# Tyrosinase-induced neuromelanin accumulation triggers rapid dysregulation and degeneration of the mouse locus coeruleus

**DOI:** 10.1101/2023.03.07.530845

**Authors:** Leslie Hassanein, Bernard Mulvey, Harris E. Blankenship, Margaret Tish, Anu Korukonda, L. Cameron Liles, Amanda L. Sharpe, Jean-Francoise Pare, Rosa M. Villalba, Xiangchuan Chen, Khan Hekmatyar, Jenny J. Yang, Daniel E. Huddleston, Seong Kang, Arielle Segal, Steven A. Sloan, Keri Martinowich, Keqiang Ye, Joseph D. Dougherty, Katharine E. McCann, Yoland Smith, Michael J. Beckstead, David Weinshenker, Alexa F. Iannitelli

## Abstract

The locus coeruleus (LC), the major source of norepinephrine (NE) in the brain, is among the first sites of pathology in both Alzheimer’s disease (AD) and Parkinson’s disease (PD), and it undergoes catastrophic degeneration later in both disorders. Dysregulation of the LC is thought to contribute to early behavioral symptoms of AD and PD such as anxiety and sleep disturbances, while frank LC loss promotes cognitive decline. However, the mechanisms responsible for this selective vulnerability are unknown. It has been suggested that neuromelanin (NM) pigment contributes to LC susceptibility, but a causal relationship has been difficult to test because rodents do not naturally produce NM. Here, we report that viral-mediated expression of human tyrosinase-induced pigmentation in male and female mouse LC neurons recapitulated key macroscopic and ultrastructural features of natural primate NM. One week of NM accumulation resulted in LC neuron hyperactivity, reduced tissue NE levels, transcriptional changes, and anxiety-like behavior. By 6 weeks, NM accumulation was associated with severe cell-autonomous LC neuron degeneration, neuroinflammation, and microglial engulfment of the pigment granules, while the anxiety-like behavior abated. These phenotypes are reminiscent of LC dysfunction and cell death in AD and PD, validating this model for studying the consequences of NM accumulation in the LC as it relates to neurodegenerative diseases.

**Significance Statement:** Alzheimer’s disease (AD) and Parkinson’s disease (PD) are the most common neurodegenerative diseases worldwide. Because therapies that cure or prevent their progression are lacking, research is focused on the identifying the earliest signs of disease as targets for diagnosis and treatment. The locus coeruleus (LC), the main source of norepinephrine (NE) in the brain, is one of the first brain regions affected in both AD and PD. Early on, LC dysregulation promotes behavioral symptoms of AD and PD, while its subsequent degeneration accelerates disease progression. Here we identify neuromelanin (NM) pigment as an LC vulnerability factor that induces neuronal hyperactivity followed by cell death. Approaches that mitigate NM accumulation and toxicity may target the earliest phases of neurodegenerative disease.

## Supplemental Table 3 for "Tyrosinase-induced neuromelanin accumulation triggers rapid dysregulation and degeneration of the mouse locus coeruleus" (part 1 of 3)

### Sheet: DEresults
gene_name	logFC (Condition 1 over condition 2)	AveExpr	t	P.Value	adj.P.Val	B	DE Contrast		Note: "PRE" is synonymous with "Input" and "LC" is synonymous with "TRAP" and "IP"
0610007P14Rik	-0.371949	5.38077	-5.36286	1.14083e-05	4.45535e-05	2.8356	LCtyr_vs_PRETyr
0610009B22Rik	0.226267	4.80383	2.65226	0.0132071	0.0234857	-3.95967	LCtyr_vs_PRETyr
0610009L18Rik	-0.513833	2.5263	-3.14479	0.0040092	0.00807585	-2.27148	LCtyr_vs_PRETyr
0610009O20Rik	-0.277308	5.1231	-3.72787	0.000902083	0.00213939	-1.43307	LCtyr_vs_PRETyr
0610010B08Rik	0.469873	4.74296	3.40898	0.00205733	0.0044655	-2.20341	LCtyr_vs_PRETyr
0610010F05Rik	0.933609	5.06676	9.25013	7.16867e-10	1.09494e-08	12.5486	LCtyr_vs_PRETyr
0610010K14Rik	-0.416387	5.05129	-5.38198	1.08386e-05	4.26823e-05	2.94151	LCtyr_vs_PRETyr
0610011F06Rik	0.00776288	5.50805	0.101603	0.91982	0.936206	-7.27963	LCtyr_vs_PRETyr
0610012G03Rik	-0.171525	6.31788	-2.26663	0.0316121	0.050934	-4.93075	LCtyr_vs_PRETyr
0610030E20Rik	-0.785906	4.15945	-5.75493	4.00485e-06	1.77856e-05	4.08551	LCtyr_vs_PRETyr
0610037L13Rik	-0.0986096	5.37102	-1.14414	0.262581	0.326208	-6.6018	LCtyr_vs_PRETyr
0610040J01Rik	-0.448435	1.86849	-2.41357	0.0228324	0.0382043	-3.70748	LCtyr_vs_PRETyr
1110001J03Rik	-0.282853	4.91187	-2.26701	0.0315863	0.0508987	-4.74374	LCtyr_vs_PRETyr
1110002L01Rik	-0.299643	1.52612	-1.43221	0.163527	0.215643	-5.34011	LCtyr_vs_PRETyr
1110004E09Rik	-0.134655	5.08162	-1.54023	0.135112	0.182993	-6.03349	LCtyr_vs_PRETyr
1110004F10Rik	0.0282247	6.88268	0.449851	0.656399	0.711351	-7.28357	LCtyr_vs_PRETyr
1110008F13Rik	-0.491112	4.93639	-5.64049	5.43108e-06	2.32595e-05	3.64605	LCtyr_vs_PRETyr
1110008L16Rik	0.409373	2.83965	2.82698	0.00872897	0.0162478	-3.13278	LCtyr_vs_PRETyr
1110008P14Rik	-0.303011	6.82412	-4.81579	4.96465e-05	0.000164023	1.25821	LCtyr_vs_PRETyr
1110012L19Rik	0.365229	3.94483	3.61585	0.0012076	0.00277571	-1.53165	LCtyr_vs_PRETyr
1110017D15Rik	-0.528679	1.79677	-2.65705	0.0130596	0.023257	-3.18139	LCtyr_vs_PRETyr
1110018N20Rik	-0.560105	2.40699	-3.09165	0.00457536	0.00907244	-2.34535	LCtyr_vs_PRETyr
1110032A03Rik	-0.405883	5.72356	-4.61869	8.43689e-05	0.000262649	0.809863	LCtyr_vs_PRETyr
1110032F04Rik	-0.357737	2.5073	-1.98939	0.0568483	0.0858082	-4.68529	LCtyr_vs_PRETyr
1110034G24Rik	-0.0900442	3.43809	-0.786488	0.438412	0.507918	-6.52191	LCtyr_vs_PRETyr
1110037F02Rik	1.20665	4.47028	12.4757	9.74106e-13	5.38489e-11	19.1738	LCtyr_vs_PRETyr
1110038B12Rik	-0.147849	3.30375	-0.851525	0.401947	0.471041	-6.43882	LCtyr_vs_PRETyr
1110038F14Rik	-0.106508	4.17506	-1.0216	0.316013	0.382166	-6.50494	LCtyr_vs_PRETyr
1110046J04Rik	-0.401646	2.38198	-2.18214	0.0379502	0.059797	-4.28464	LCtyr_vs_PRETyr
1110051M20Rik	0.308734	7.00375	4.59407	9.01409e-05	0.000278518	0.65793	LCtyr_vs_PRETyr
1110059E24Rik	0.0290417	5.05598	0.417259	0.679779	0.731849	-7.13325	LCtyr_vs_PRETyr
1110059G10Rik	0.0512242	3.50921	0.457856	0.650709	0.706133	-6.72772	LCtyr_vs_PRETyr
1110065P20Rik	-0.189574	5.4408	-2.19774	0.0367	0.0580417	-4.97252	LCtyr_vs_PRETyr
1190002N15Rik	0.333419	4.33353	3.46147	0.00179859	0.00396637	-1.96515	LCtyr_vs_PRETyr
1190007I07Rik	-0.157576	2.98154	-0.884177	0.384385	0.452831	-6.27945	LCtyr_vs_PRETyr
1300002E11Rik	-0.589898	2.66374	-3.15985	0.00386132	0.00781132	-2.28012	LCtyr_vs_PRETyr
1500004A13Rik	-0.644365	4.81768	-6.46242	6.23439e-07	3.45362e-06	5.82527	LCtyr_vs_PRETyr
1500009C09Rik	-0.466435	7.60605	-6.1026	1.5968e-06	7.90444e-06	4.6764	LCtyr_vs_PRETyr
1500009L16Rik	-0.353795	4.47513	-3.7761	0.000795133	0.00191417	-1.18722	LCtyr_vs_PRETyr
1500011B03Rik	-0.290709	7.27446	-4.22422	0.000242855	0.000668179	-0.320546	LCtyr_vs_PRETyr
1500011K16Rik	-0.397962	5.05159	-3.96371	0.000485256	0.00123364	-0.809649	LCtyr_vs_PRETyr
1500015A07Rik	-0.670319	2.49391	-4.0356	0.000401134	0.00104019	-0.0753478	LCtyr_vs_PRETyr
1500015O10Rik	-0.38034	3.58306	-0.698929	0.490557	0.557723	-6.60855	LCtyr_vs_PRETyr
1600002H07Rik	-0.153369	3.54147	-1.39816	0.173416	0.226984	-5.8923	LCtyr_vs_PRETyr
1600002K03Rik	-0.361403	2.01984	-1.75421	0.0907093	0.129241	-4.95007	LCtyr_vs_PRETyr
1600012H06Rik	-0.264935	3.32771	-2.13108	0.042312	0.065853	-4.65763	LCtyr_vs_PRETyr
1600014C10Rik	-0.427217	5.87722	-6.42657	6.8429e-07	3.74362e-06	5.5952	LCtyr_vs_PRETyr
1600020E01Rik	-0.31595	2.49503	-1.45433	0.157349	0.208788	-5.4887	LCtyr_vs_PRETyr
1700001K19Rik	-0.339691	1.55788	-1.54589	0.133742	0.181417	-5.12375	LCtyr_vs_PRETyr
1700001L19Rik	-0.148583	3.59862	-1.39259	0.175077	0.228862	-5.92086	LCtyr_vs_PRETyr
1700001O22Rik	-0.971723	1.95964	-4.60924	8.65391e-05	0.000268702	1.45912	LCtyr_vs_PRETyr
1700003E16Rik	-0.484038	4.88312	-5.60564	5.95998e-06	2.51979e-05	3.56234	LCtyr_vs_PRETyr
1700003M07Rik	-0.951466	4.62523	-8.62781	2.97752e-09	3.55259e-08	11.2092	LCtyr_vs_PRETyr
1700007K13Rik	-0.546275	2.55614	-3.24218	0.00314111	0.00648241	-2.07792	LCtyr_vs_PRETyr
1700008J07Rik	-0.806447	1.61427	-2.66454	0.0128327	0.0228869	-3.13736	LCtyr_vs_PRETyr
1700008O03Rik	-0.857029	3.29643	-5.18099	1.85868e-05	6.89218e-05	2.78199	LCtyr_vs_PRETyr
1700017B05Rik	-0.25531	4.18196	-2.40034	0.0235204	0.0391522	-4.33631	LCtyr_vs_PRETyr
1700019D03Rik	-0.659905	4.14314	-5.14569	2.04364e-05	7.47522e-05	2.48475	LCtyr_vs_PRETyr
1700020I14Rik	-1.16081	4.3864	-8.58746	3.27126e-09	3.81127e-08	11.1373	LCtyr_vs_PRETyr
1700021F05Rik	-0.0133007	4.9958	-0.151517	0.880691	0.904516	-7.18314	LCtyr_vs_PRETyr
1700023F06Rik	-0.550934	3.0681	-3.51157	0.00158126	0.00352661	-1.50115	LCtyr_vs_PRETyr
1700025G04Rik	-0.543737	6.04651	-5.7465	4.09563e-06	1.81217e-05	3.79649	LCtyr_vs_PRETyr
1700030J22Rik	-0.390722	2.69653	-2.33501	0.0272025	0.0445518	-4.1158	LCtyr_vs_PRETyr
1700030K09Rik	0.0667305	3.13221	0.523564	0.604842	0.664601	-6.57916	LCtyr_vs_PRETyr
1700037C18Rik	0.120916	2.46323	0.664594	0.511932	0.578534	-6.37194	LCtyr_vs_PRETyr
1700037H04Rik	0.128764	7.00816	1.66304	0.10784	0.150135	-6.03136	LCtyr_vs_PRETyr
1700040D17Rik	-0.0870683	1.83681	-0.411284	0.684102	0.735603	-6.32709	LCtyr_vs_PRETyr
1700047I17Rik2	0.0257607	6.67899	0.297749	0.768167	0.809074	-7.33646	LCtyr_vs_PRETyr
1700047M11Rik	-0.887272	3.26013	-4.08535	0.000351515	0.000924223	-0.0813029	LCtyr_vs_PRETyr
1700048O20Rik	-0.661078	3.12852	-3.9258	0.000536368	0.00135161	-0.505274	LCtyr_vs_PRETyr
1700049G17Rik	0.27363	2.38363	1.82474	0.0790942	0.115075	-4.96304	LCtyr_vs_PRETyr
1700052K11Rik	-0.585255	3.01022	-4.58317	9.28215e-05	0.000285598	1.20483	LCtyr_vs_PRETyr
1700063D05Rik	-0.764795	3.647	-5.20837	1.72685e-05	6.45956e-05	2.74482	LCtyr_vs_PRETyr
1700066M21Rik	0.469259	4.64232	5.41932	9.80697e-06	3.90977e-05	3.06255	LCtyr_vs_PRETyr
1700086L19Rik	-0.296683	1.70044	-1.19048	0.244191	0.306562	-5.65419	LCtyr_vs_PRETyr
1700086O06Rik	-0.451166	1.98693	-2.82703	0.00872785	0.0162478	-2.89354	LCtyr_vs_PRETyr
1700087I21Rik	0.24952	2.51351	1.37522	0.180338	0.23502	-5.6828	LCtyr_vs_PRETyr
1700094D03Rik	-0.523869	2.92601	-3.28932	0.00278883	0.00582879	-2.02696	LCtyr_vs_PRETyr
1700096K18Rik	-0.402397	2.08002	-2.2397	0.0335203	0.0535579	-4.13225	LCtyr_vs_PRETyr
1700123O20Rik	-0.269521	4.67353	-3.51791	0.00155565	0.00347534	-1.88461	LCtyr_vs_PRETyr
1810010H24Rik	-0.00841259	2.46188	-0.0503092	0.960245	0.9672	-6.58524	LCtyr_vs_PRETyr
1810013L24Rik	0.0338748	5.72629	0.485603	0.631155	0.688306	-7.1911	LCtyr_vs_PRETyr
1810014B01Rik	-0.802219	2.11443	-4.91271	3.82471e-05	0.000130338	2.20898	LCtyr_vs_PRETyr
1810021B22Rik	-1.02871	1.59968	-5.17003	1.91423e-05	7.05855e-05	2.89284	LCtyr_vs_PRETyr
1810022K09Rik	-0.036228	3.74848	-0.296883	0.768821	0.809569	-6.87618	LCtyr_vs_PRETyr
1810026B05Rik	-0.41262	4.23318	-3.68905	0.000998263	0.00234222	-1.35017	LCtyr_vs_PRETyr
1810026J23Rik	-0.0547021	6.42621	-0.782113	0.440935	0.51026	-7.05744	LCtyr_vs_PRETyr
1810030O07Rik	0.0450429	4.72214	0.508204	0.615426	0.673599	-7.01832	LCtyr_vs_PRETyr
1810032O08Rik	-0.912483	1.99577	-5.08583	2.40046e-05	8.62053e-05	2.65604	LCtyr_vs_PRETyr
1810037I17Rik	-0.400199	6.11871	-5.99249	2.1344e-06	1.02577e-05	4.43775	LCtyr_vs_PRETyr
1810041L15Rik	-0.614901	6.28125	-4.94895	3.46922e-05	0.000119768	1.64583	LCtyr_vs_PRETyr
1810043G02Rik	-0.145225	5.7107	-2.12449	0.0429065	0.0666762	-5.15233	LCtyr_vs_PRETyr
1810043H04Rik	-0.40572	4.90246	-3.87944	0.0006061	0.00150551	-1.00217	LCtyr_vs_PRETyr
1810055G02Rik	-0.513974	3.84543	-5.81776	3.38945e-06	1.53677e-05	4.29239	LCtyr_vs_PRETyr
1810058I24Rik	-0.281691	4.94446	-3.11179	0.00435239	0.00868636	-2.93193	LCtyr_vs_PRETyr
2010001A14Rik	-0.670824	4.36194	-4.60447	8.76579e-05	0.000271735	0.999911	LCtyr_vs_PRETyr
2010107E04Rik	-0.174403	7.19406	-1.61257	0.118435	0.163149	-6.10867	LCtyr_vs_PRETyr
2010107G23Rik	-0.17348	5.1138	-1.86946	0.0724105	0.10631	-5.51928	LCtyr_vs_PRETyr
2010111I01Rik	-0.649205	4.5636	-5.63042	5.57877e-06	2.38302e-05	3.69782	LCtyr_vs_PRETyr
2010204K13Rik	-0.00900582	4.67355	-0.0863571	0.931818	0.945341	-7.1331	LCtyr_vs_PRETyr
2010300C02Rik	-0.162644	5.17581	-0.572151	0.57194	0.634358	-7.01399	LCtyr_vs_PRETyr
2010315B03Rik	0.718828	3.0867	4.67715	7.20961e-05	0.00022859	1.40174	LCtyr_vs_PRETyr
2010320M18Rik	-0.174479	3.56169	-1.37998	0.178883	0.233377	-5.92932	LCtyr_vs_PRETyr
2210011C24Rik	-0.444663	2.53614	-2.53232	0.0174375	0.0301471	-3.63662	LCtyr_vs_PRETyr
2210013O21Rik	-0.161753	5.9239	-2.00482	0.0550755	0.0833896	-5.39125	LCtyr_vs_PRETyr
2210016F16Rik	0.377442	4.77302	4.6163	8.49126e-05	0.000264217	0.905223	LCtyr_vs_PRETyr
2210016L21Rik	0.102571	7.65909	1.63957	0.112664	0.156291	-6.07725	LCtyr_vs_PRETyr
2210406O10Rik	-0.280637	1.76172	-1.47285	0.152323	0.203097	-5.32541	LCtyr_vs_PRETyr
2210408F21Rik	-0.699079	3.52845	-5.33624	1.22521e-05	4.75667e-05	3.10488	LCtyr_vs_PRETyr
2210408I21Rik	0.726561	2.58209	4.45754	0.000130066	0.000384521	0.912233	LCtyr_vs_PRETyr
2210416O15Rik	-1.11729	2.59046	-4.4139	0.000146214	0.000427574	0.904293	LCtyr_vs_PRETyr
2210418O10Rik	0.0840891	4.60552	0.548466	0.587866	0.64843	-7.01855	LCtyr_vs_PRETyr
2300009A05Rik	-0.305575	4.34761	-2.81224	0.00904297	0.0167803	-3.48562	LCtyr_vs_PRETyr
2310009A05Rik	-0.443659	2.78137	-2.34074	0.0268593	0.0440553	-4.04863	LCtyr_vs_PRETyr
2310009B15Rik	-0.69118	4.13935	-5.65825	5.18002e-06	2.23509e-05	3.8513	LCtyr_vs_PRETyr
2310010J17Rik	-0.645732	2.89809	-4.01788	0.000420426	0.00108574	-0.209756	LCtyr_vs_PRETyr
2310011J03Rik	-0.314374	5.47118	-4.66367	7.47575e-05	0.000236009	0.956859	LCtyr_vs_PRETyr
2310015A10Rik	-0.675618	4.0665	-6.57738	4.62874e-07	2.65775e-06	6.24911	LCtyr_vs_PRETyr
2310022A10Rik	-0.0100975	5.22123	-0.127766	0.899279	0.919888	-7.24506	LCtyr_vs_PRETyr
2310022B05Rik	-0.603988	7.29937	-7.55621	3.89617e-08	3.12167e-07	8.41983	LCtyr_vs_PRETyr
2310033P09Rik	0.0293526	4.43176	0.340107	0.7364	0.781723	-7.04135	LCtyr_vs_PRETyr
2310035C23Rik	0.721748	5.4188	8.68531	2.60484e-09	3.17482e-08	11.2261	LCtyr_vs_PRETyr
2310036O22Rik	-0.00930244	6.72094	-0.0953612	0.92473	0.939738	-7.37617	LCtyr_vs_PRETyr
2310039H08Rik	-0.105842	2.37997	-0.617825	0.541853	0.606447	-6.3373	LCtyr_vs_PRETyr
2310057M21Rik	0.287585	4.55817	2.3806	0.0245819	0.0406936	-4.4873	LCtyr_vs_PRETyr
2310061I04Rik	0.034375	6.43996	0.583503	0.564384	0.6274	-7.1957	LCtyr_vs_PRETyr
2310069G16Rik	-0.588967	1.96574	-3.84706	0.000660012	0.00162779	-0.480023	LCtyr_vs_PRETyr
2410002F23Rik	0.0623165	5.83363	0.907451	0.372175	0.440094	-6.90508	LCtyr_vs_PRETyr
2410004B18Rik	-0.00728877	5.50853	-0.0918125	0.927523	0.942069	-7.2796	LCtyr_vs_PRETyr
2410004P03Rik	-0.801096	2.25897	-4.78658	5.37079e-05	0.00017568	1.87548	LCtyr_vs_PRETyr
2410006H16Rik	-0.0785291	4.80767	-0.577325	0.56849	0.631198	-7.00079	LCtyr_vs_PRETyr
2410015M20Rik	0.227391	6.34742	2.21351	0.0354743	0.056346	-5.0424	LCtyr_vs_PRETyr
2410016O06Rik	0.772384	1.85419	3.54503	0.00145052	0.00326367	-1.22143	LCtyr_vs_PRETyr
2410018L13Rik	-1.22817	2.57849	-4.77363	5.56124e-05	0.000181018	1.82636	LCtyr_vs_PRETyr
2410022M11Rik	-0.228792	1.94154	-1.21407	0.235207	0.296635	-5.72705	LCtyr_vs_PRETyr
2410089E03Rik	-0.309413	4.56296	-2.31072	0.0287006	0.0467216	-4.56271	LCtyr_vs_PRETyr
2410131K14Rik	-0.267803	4.94472	-3.371	0.00226668	0.00486159	-2.30831	LCtyr_vs_PRETyr
2500004C02Rik	-0.402356	3.01435	-2.5951	0.0150873	0.0264292	-3.62532	LCtyr_vs_PRETyr
2510002D24Rik	-0.459292	4.04915	-5.09327	2.35294e-05	8.46135e-05	2.34687	LCtyr_vs_PRETyr
2510009E07Rik	-0.100995	5.76785	-1.2162	0.234406	0.295767	-6.57014	LCtyr_vs_PRETyr
2510039O18Rik	-0.374373	4.95761	-4.21401	0.000249558	0.000684453	-0.1564	LCtyr_vs_PRETyr
2610001J05Rik	-0.173238	4.98718	-2.08716	0.0464172	0.071551	-5.11492	LCtyr_vs_PRETyr
2610002M06Rik	0.3987	5.75319	5.02624	2.8178e-05	9.95688e-05	1.87129	LCtyr_vs_PRETyr
2610005L07Rik	-1.01765	4.74587	-6.91361	1.95328e-07	1.25886e-06	7.00329	LCtyr_vs_PRETyr
2610008E11Rik	1.22584	3.56592	8.47866	4.22058e-09	4.74572e-08	10.9317	LCtyr_vs_PRETyr
2610021A01Rik	1.88524	3.10873	11.9866	2.45012e-12	1.04747e-10	18.1605	LCtyr_vs_PRETyr
2610035D17Rik	-0.433695	4.4174	-4.90521	3.90269e-05	0.000132585	1.77718	LCtyr_vs_PRETyr
2610044O15Rik8	0.24333	3.40518	1.75662	0.0902894	0.128754	-5.31672	LCtyr_vs_PRETyr
2610301B20Rik	0.202172	5.66269	3.01292	0.00555666	0.0108106	-3.27598	LCtyr_vs_PRETyr
2610306M01Rik	-0.291318	3.0555	-2.00151	0.0554515	0.0838724	-4.79778	LCtyr_vs_PRETyr
2610507B11Rik	-0.615312	7.91186	-8.73218	2.33661e-09	2.91007e-08	11.2553	LCtyr_vs_PRETyr
2610507I01Rik	-0.556204	4.68836	-5.17098	1.90934e-05	7.04447e-05	2.43719	LCtyr_vs_PRETyr
2610524H06Rik	-0.313309	3.86339	-2.80826	0.00912955	0.0169245	-3.40392	LCtyr_vs_PRETyr
2700046G09Rik	-0.505022	1.76611	-2.95538	0.00639742	0.0122781	-2.5688	LCtyr_vs_PRETyr
2700049A03Rik	0.421704	1.85673	1.90118	0.0679712	0.100519	-4.69214	LCtyr_vs_PRETyr
2700054A10Rik	-0.727634	1.66355	-3.89904	0.000575595	0.00143948	-0.309301	LCtyr_vs_PRETyr
2700060E02Rik	0.0490872	6.62028	0.703922	0.487492	0.554615	-7.12433	LCtyr_vs_PRETyr
2700062C07Rik	-0.0952619	3.44013	-0.949198	0.350916	0.418137	-6.36482	LCtyr_vs_PRETyr
2700081O15Rik	-0.488343	4.90632	-4.79231	5.28854e-05	0.000173552	1.3925	LCtyr_vs_PRETyr
2700094K13Rik	-0.56176	4.88033	-5.50847	7.72576e-06	3.16505e-05	3.31472	LCtyr_vs_PRETyr
2700097O09Rik	0.0806759	2.68885	0.467287	0.644034	0.700039	-6.47968	LCtyr_vs_PRETyr
2810001G20Rik	-0.134688	4.30327	-1.19981	0.240607	0.302666	-6.32434	LCtyr_vs_PRETyr
2810002D19Rik	-0.367529	2.49333	-2.4115	0.0229388	0.0383484	-3.87659	LCtyr_vs_PRETyr
2810004N23Rik	0.0262583	3.83658	0.224269	0.824232	0.856604	-6.93847	LCtyr_vs_PRETyr
2810006K23Rik	-0.152981	3.98951	-1.39498	0.174361	0.228084	-6.01151	LCtyr_vs_PRETyr
2810013P06Rik	-0.674643	4.66122	-7.43296	5.28706e-08	4.07541e-07	8.32422	LCtyr_vs_PRETyr
2810021J22Rik	-0.0816853	3.36568	-0.648608	0.522056	0.588243	-6.61928	LCtyr_vs_PRETyr
2810025M15Rik	-0.244579	4.54819	-3.07157	0.0048086	0.00948451	-2.93754	LCtyr_vs_PRETyr
2810029C07Rik	-0.149507	2.65435	-0.990102	0.330891	0.397466	-6.16699	LCtyr_vs_PRETyr
2810032G03Rik	-0.828334	2.88241	-5.25277	1.53278e-05	5.80593e-05	3.01846	LCtyr_vs_PRETyr
2810403A07Rik	-0.453194	5.12228	-5.0241	2.83412e-05	0.000100065	1.96844	LCtyr_vs_PRETyr
2810410L24Rik	-0.424124	2.9568	-2.59117	0.0152251	0.0266289	-3.59672	LCtyr_vs_PRETyr
2810428I15Rik	-0.209848	6.53096	-2.2694	0.0314218	0.0506768	-4.93626	LCtyr_vs_PRETyr
2810459M11Rik	-0.567941	3.5214	-4.40375	0.000150243	0.000437902	0.654434	LCtyr_vs_PRETyr
2810468N07Rik	-0.648654	5.40768	-7.66356	2.99122e-08	2.48397e-07	8.79794	LCtyr_vs_PRETyr
2810474O19Rik	1.13598	2.13681	6.33618	8.65937e-07	4.61507e-06	5.81208	LCtyr_vs_PRETyr
2900011O08Rik	-0.503065	8.56017	-6.74749	2.98686e-07	1.80854e-06	6.35515	LCtyr_vs_PRETyr
2900026A02Rik	-0.340339	4.4931	-2.49581	0.0189556	0.0324197	-4.18977	LCtyr_vs_PRETyr
2900040C04Rik	-0.689972	2.29722	-1.11644	0.274043	0.338442	-5.87542	LCtyr_vs_PRETyr
2900052N01Rik	-0.720324	4.36073	-4.66007	7.54841e-05	0.000238075	1.18134	LCtyr_vs_PRETyr
2900076A07Rik	-0.740622	1.84198	-3.66698	0.00105732	0.00246591	-0.872298	LCtyr_vs_PRETyr
2900079G21Rik	-0.0856631	1.92438	-0.46305	0.647029	0.702697	-6.31215	LCtyr_vs_PRETyr
2900092D14Rik	-0.887156	3.22992	-6.55665	4.88364e-07	2.78475e-06	6.32763	LCtyr_vs_PRETyr
2900097C17Rik	-0.65334	10.9891	-6.84192	2.34532e-07	1.46093e-06	6.59634	LCtyr_vs_PRETyr
3010026O09Rik	0.280431	3.67019	2.35718	0.0258975	0.042679	-4.33903	LCtyr_vs_PRETyr
3110002H16Rik	0.840179	4.71883	8.11399	1.00278e-08	9.82842e-08	9.93268	LCtyr_vs_PRETyr
3110035E14Rik	-0.194248	5.27973	-1.11535	0.274501	0.338913	-6.60168	LCtyr_vs_PRETyr
3110039I08Rik	-0.390318	5.12676	-3.84911	0.000656473	0.00161967	-1.12588	LCtyr_vs_PRETyr
3110040N11Rik	0.151519	3.90798	1.30188	0.203924	0.261698	-6.12811	LCtyr_vs_PRETyr
3110043O21Rik	0.140138	5.30547	1.97954	0.0580055	0.0873454	-5.37813	LCtyr_vs_PRETyr
3110052M02Rik	0.301799	4.31804	3.01842	0.00548205	0.0106859	-3.03946	LCtyr_vs_PRETyr
3110053B16Rik	-0.757079	3.6016	-5.37169	1.11414e-05	4.36795e-05	3.17965	LCtyr_vs_PRETyr
3110056K07Rik	-0.525102	2.70681	-2.96005	0.00632495	0.0121461	-2.72877	LCtyr_vs_PRETyr
3110082I17Rik	-0.380831	2.9302	-2.75041	0.0104795	0.0191078	-3.27885	LCtyr_vs_PRETyr
3300002P13Rik	0.36761	2.67969	1.45528	0.157089	0.208567	-5.53258	LCtyr_vs_PRETyr
3632451O06Rik	0.226848	5.26988	2.60764	0.0146545	0.0257844	-4.13054	LCtyr_vs_PRETyr
3830406C13Rik	-0.146015	5.03435	-1.81928	0.0799448	0.116171	-5.60118	LCtyr_vs_PRETyr
4430402I18Rik	-0.937844	2.17228	-4.80238	5.1471e-05	0.000169331	1.91921	LCtyr_vs_PRETyr
4632404H12Rik	-0.87504	3.16749	-5.98028	2.20433e-06	1.05444e-05	4.86676	LCtyr_vs_PRETyr
4632415L05Rik	-0.704564	4.76259	-6.94536	1.80163e-07	1.17315e-06	7.07454	LCtyr_vs_PRETyr
4632428C04Rik	-0.170741	2.63083	-1.18472	0.246423	0.309099	-5.91404	LCtyr_vs_PRETyr
4732471J01Rik	-0.456223	2.06293	-2.4903	0.0191951	0.0327825	-3.63866	LCtyr_vs_PRETyr
4732491K20Rik	-0.164664	2.98934	-1.08521	0.287398	0.352334	-6.12069	LCtyr_vs_PRETyr
4833420G17Rik	0.246902	4.62984	2.94834	0.00650817	0.012469	-3.25755	LCtyr_vs_PRETyr
4833439L19Rik	-0.83272	7.74427	-9.54301	3.73293e-10	6.28273e-09	13.1103	LCtyr_vs_PRETyr
4921524J17Rik	-0.121139	3.63403	-1.10918	0.27711	0.341559	-6.26906	LCtyr_vs_PRETyr
4921531C22Rik	-0.773617	1.37078	-3.15241	0.00393373	0.00794199	-2.042	LCtyr_vs_PRETyr
4930402H24Rik	0.187664	6.62527	2.89278	0.00744877	0.0140811	-3.61445	LCtyr_vs_PRETyr
4930412C18Rik	-0.180057	2.50433	-0.795273	0.433372	0.503138	-6.21017	LCtyr_vs_PRETyr
4930413G21Rik	-0.278382	4.09827	-1.71559	0.0976615	0.137838	-5.57816	LCtyr_vs_PRETyr
4930429B21Rik	-0.40444	1.64108	-1.8476	0.0756138	0.1104	-4.72181	LCtyr_vs_PRETyr
4930430F08Rik	0.790109	3.95881	7.18317	9.87248e-08	6.95582e-07	7.74749	LCtyr_vs_PRETyr
4930447C04Rik	-0.373266	1.86928	-1.44201	0.160769	0.212642	-5.35093	LCtyr_vs_PRETyr
4930447M23Rik	-0.826322	2.17472	-4.48876	0.000119612	0.00035697	1.13077	LCtyr_vs_PRETyr
4930451G09Rik	-0.317966	2.77403	-2.09529	0.0456314	0.0704631	-4.597	LCtyr_vs_PRETyr
4930452B06Rik	-0.416187	3.76242	-3.01587	0.00551652	0.0107436	-2.86595	LCtyr_vs_PRETyr
4930453N24Rik	0.00950503	4.72919	0.122438	0.903456	0.922804	-7.14028	LCtyr_vs_PRETyr
4930467E23Rik	-1.16234	1.53072	-3.40977	0.00205321	0.00445801	-1.42567	LCtyr_vs_PRETyr
4930481A15Rik	-0.525701	2.18226	-2.79625	0.0093955	0.0173613	-2.99564	LCtyr_vs_PRETyr
4930503L19Rik	0.243132	2.35997	1.27159	0.214332	0.273377	-5.76071	LCtyr_vs_PRETyr
4930506C21Rik	-0.546818	2.26568	-3.13899	0.00406753	0.00817838	-2.24151	LCtyr_vs_PRETyr
4930522L14Rik	0.57036	1.73611	2.54089	0.0170977	0.029645	-3.46991	LCtyr_vs_PRETyr
4930526I15Rik	0.0975543	3.96774	0.768376	0.448914	0.517996	-6.68791	LCtyr_vs_PRETyr
4930539E08Rik	-0.227523	2.33412	-1.22402	0.231488	0.292392	-5.79344	LCtyr_vs_PRETyr
4930563E22Rik	-0.132653	2.17695	-0.777104	0.443834	0.513165	-6.17418	LCtyr_vs_PRETyr
4930570G19Rik	-0.680058	2.16507	-4.24424	0.000230214	0.000637916	0.489565	LCtyr_vs_PRETyr
4930579G24Rik	-0.647344	1.59964	-3.30104	0.00270731	0.00568394	-1.74363	LCtyr_vs_PRETyr
4930581F22Rik	-0.728093	1.88612	-3.53707	0.00148066	0.00332356	-1.22215	LCtyr_vs_PRETyr
4931406C07Rik	0.160691	4.37861	2.06661	0.0484569	0.0743223	-5.05036	LCtyr_vs_PRETyr
4931406P16Rik	-0.508919	5.21885	-5.75084	4.04867e-06	1.7944e-05	3.89514	LCtyr_vs_PRETyr
4931414P19Rik	-0.287309	1.95469	-1.49123	0.147461	0.197492	-5.33247	LCtyr_vs_PRETyr
4931428F04Rik	-0.475661	4.40489	-3.78755	0.000771648	0.00186483	-1.15872	LCtyr_vs_PRETyr
4932416H05Rik	-0.440263	2.54891	-2.70664	0.0116233	0.0209362	-3.29508	LCtyr_vs_PRETyr
4932438A13Rik	1.66455	5.35304	10.3649	6.34435e-11	1.46031e-09	14.9694	LCtyr_vs_PRETyr
4933404O12Rik	-0.897382	3.22128	-4.95687	3.3961e-05	0.000117489	2.16141	LCtyr_vs_PRETyr
4933407K13Rik	-2.21511	2.0141	-4.6754	7.24365e-05	0.000229559	1.66111	LCtyr_vs_PRETyr
4933409K07Rik	-0.459088	3.9721	-2.41014	0.0230089	0.038451	-4.25226	LCtyr_vs_PRETyr
4933421O10Rik	-0.917778	3.92347	-8.28966	6.59484e-09	6.88239e-08	10.4932	LCtyr_vs_PRETyr
4933427D14Rik	-0.244534	4.19314	-1.76619	0.0886388	0.126824	-5.47221	LCtyr_vs_PRETyr
4933428G20Rik	-1.79708	1.45537	-4.93703	3.58235e-05	0.000123031	2.30713	LCtyr_vs_PRETyr
4933431E20Rik	-0.612917	6.1797	-7.85452	1.87596e-08	1.67581e-07	9.19849	LCtyr_vs_PRETyr
4933434E20Rik	-0.243017	6.40138	-3.47961	0.00171676	0.00380184	-2.19958	LCtyr_vs_PRETyr
4933439C10Rik	-0.709234	2.96727	-3.80501	0.000737103	0.00179051	-0.742	LCtyr_vs_PRETyr
5031425E22Rik	-0.104081	2.88227	-0.732935	0.469897	0.538123	-6.37473	LCtyr_vs_PRETyr
5031439G07Rik	-0.836176	7.79758	-10.4614	5.18197e-11	1.23359e-09	15.1043	LCtyr_vs_PRETyr
5033406O09Rik	2.2229	1.94596	12.2518	1.48111e-12	7.2745e-11	18.259	LCtyr_vs_PRETyr
5033417F24Rik	-1.13029	1.45546	-4.78649	5.37198e-05	0.00017568	1.93591	LCtyr_vs_PRETyr
5033430I15Rik	-0.405881	2.32487	-2.00624	0.0549156	0.0831761	-4.59843	LCtyr_vs_PRETyr
5330417C22Rik	0.172135	4.31598	1.28287	0.21041	0.268931	-6.25157	LCtyr_vs_PRETyr
5330434G04Rik	-0.114289	1.47389	-0.421227	0.676914	0.729537	-6.21983	LCtyr_vs_PRETyr
5430405H02Rik	0.175826	1.51732	0.888373	0.382165	0.450456	-5.96303	LCtyr_vs_PRETyr
5430416N02Rik	-0.714364	2.18467	-3.78382	0.000779224	0.00188073	-0.642712	LCtyr_vs_PRETyr
5530601H04Rik	-0.173741	2.50843	-0.8935	0.379464	0.447632	-6.22019	LCtyr_vs_PRETyr
5730409E04Rik	-0.240999	7.36232	-3.53963	0.00147089	0.00330565	-2.08079	LCtyr_vs_PRETyr
5730455P16Rik	0.420254	6.1394	5.91842	2.59592e-06	1.21708e-05	4.22295	LCtyr_vs_PRETyr
5730508B09Rik	-0.472508	1.6856	-2.00383	0.0551886	0.083513	-4.45442	LCtyr_vs_PRETyr
5730559C18Rik	-0.823072	1.72542	-4.27381	0.000212733	0.00059346	0.621225	LCtyr_vs_PRETyr
5830417I10Rik	-0.527878	5.87182	-7.66587	2.97427e-08	2.47806e-07	8.75608	LCtyr_vs_PRETyr
5930403L14Rik	-1.08515	4.13351	-6.09075	1.64738e-06	8.13957e-06	4.99841	LCtyr_vs_PRETyr
5930412G12Rik	-0.495917	2.71069	-2.65282	0.0131897	0.0234633	-3.42913	LCtyr_vs_PRETyr
6030419C18Rik	-0.738083	7.95336	-8.14113	9.39653e-09	9.27855e-08	9.84955	LCtyr_vs_PRETyr
6030426L16Rik	-0.687697	3.28045	-3.73841	0.000877563	0.00208907	-0.990448	LCtyr_vs_PRETyr
6030458C11Rik	-0.0590896	4.95004	-0.713057	0.481912	0.54907	-6.93185	LCtyr_vs_PRETyr
6330403K07Rik	0.55285	9.20726	6.22152	1.16861e-06	6.02527e-06	4.98115	LCtyr_vs_PRETyr
6330408A02Rik	-0.350914	4.40298	-3.47677	0.00172933	0.00382648	-1.91571	LCtyr_vs_PRETyr
6330409D20Rik	-0.646665	1.91232	-3.51696	0.00155945	0.00348324	-1.27952	LCtyr_vs_PRETyr
6330416G13Rik	-0.336706	4.61943	-3.90984	0.000559431	0.00140277	-0.879845	LCtyr_vs_PRETyr
6430548M08Rik	0.108412	8.40868	1.4204	0.166905	0.21957	-6.40188	LCtyr_vs_PRETyr
6430571L13Rik	-0.419935	3.87362	-3.92752	0.00053394	0.00134678	-0.672803	LCtyr_vs_PRETyr
6430573F11Rik	0.114908	3.74986	0.869784	0.392065	0.460728	-6.54017	LCtyr_vs_PRETyr
6530402F18Rik	-1.29558	2.9369	-7.31423	7.10744e-08	5.2607e-07	8.21426	LCtyr_vs_PRETyr
6820408C15Rik	-0.20201	2.0937	-1.04834	0.303751	0.369128	-5.91844	LCtyr_vs_PRETyr
6820431F20Rik	-0.514497	5.45471	-3.98272	0.000461455	0.00118131	-0.834796	LCtyr_vs_PRETyr
8030462N17Rik	-0.305226	5.56604	-3.76675	0.000814857	0.00195672	-1.39453	LCtyr_vs_PRETyr
8430429K09Rik	-0.944259	2.50282	-5.20246	1.75451e-05	6.55372e-05	2.92717	LCtyr_vs_PRETyr
9030025P20Rik	-0.591663	5.74203	-4.7428	6.04229e-05	0.000194779	1.14723	LCtyr_vs_PRETyr
9030617O03Rik	0.314754	3.88877	3.03932	0.00520725	0.0101938	-2.92167	LCtyr_vs_PRETyr
9030624J02Rik	0.126435	5.92112	1.76257	0.0892599	0.127547	-5.81856	LCtyr_vs_PRETyr
9130011E15Rik	0.192868	4.59386	2.58325	0.0155071	0.0270791	-4.06377	LCtyr_vs_PRETyr
9130019O22Rik	0.0239543	2.02433	0.11575	0.908705	0.927161	-6.44171	LCtyr_vs_PRETyr
9130023H24Rik	-0.207203	2.10169	-0.991831	0.330062	0.396723	-5.98526	LCtyr_vs_PRETyr
9130221H12Rik	-0.608534	2.20234	-3.89119	0.000587633	0.00146487	-0.374741	LCtyr_vs_PRETyr
9130401M01Rik	0.162723	5.19042	2.28797	0.030171	0.0488744	-4.77435	LCtyr_vs_PRETyr
9230110C19Rik	-0.0506621	3.18849	-0.406202	0.687787	0.738724	-6.67129	LCtyr_vs_PRETyr
9330102E08Rik	-0.103381	4.40727	-1.01077	0.321074	0.387294	-6.55026	LCtyr_vs_PRETyr
9330104G04Rik	-0.161794	3.25029	-1.50402	0.144153	0.193473	-5.6933	LCtyr_vs_PRETyr
9330133O14Rik	-0.648713	2.93662	-4.06138	0.000374622	0.000979906	-0.126642	LCtyr_vs_PRETyr
9330151L19Rik	-0.579608	3.65412	-4.74276	6.04299e-05	0.000194779	1.51319	LCtyr_vs_PRETyr
9330158H04Rik	-1.23287	1.34651	-4.84885	4.54198e-05	0.000151575	2.09134	LCtyr_vs_PRETyr
9330159F19Rik	0.716654	5.38113	5.91341	2.63053e-06	1.23112e-05	4.278	LCtyr_vs_PRETyr
9330182L06Rik	1.01965	5.00034	9.69142	2.69336e-10	4.80874e-09	13.5353	LCtyr_vs_PRETyr
9430015G10Rik	-0.807791	3.66079	-5.57342	6.49503e-06	2.71917e-05	3.73102	LCtyr_vs_PRETyr
9430016H08Rik	0.339177	3.95691	3.81933	0.000709901	0.00173368	-1.01484	LCtyr_vs_PRETyr
9430020K01Rik	-0.319714	4.24099	-2.4249	0.0222584	0.037348	-4.28497	LCtyr_vs_PRETyr
9430021M05Rik	-0.213462	4.16097	-1.94807	0.0618435	0.0923355	-5.2172	LCtyr_vs_PRETyr
9430038I01Rik	-0.384179	1.86113	-2.22199	0.0348308	0.0554573	-4.11303	LCtyr_vs_PRETyr
9530068E07Rik	-0.0960648	6.6933	-1.71918	0.0969969	0.137061	-5.93228	LCtyr_vs_PRETyr
9530077C05Rik	-0.540103	3.54688	-3.46624	0.00177673	0.00392086	-1.73311	LCtyr_vs_PRETyr
9930012K11Rik	-0.540672	1.72722	-2.45261	0.0209095	0.0353404	-3.62239	LCtyr_vs_PRETyr
9930021J03Rik	0.167535	4.33742	1.35031	0.188096	0.244142	-6.17706	LCtyr_vs_PRETyr
9930104L06Rik	-0.363882	4.32859	-3.65238	0.00109827	0.00255284	-1.46653	LCtyr_vs_PRETyr
A030001D20Rik	-0.743397	2.31325	-4.313	0.00019157	0.000541048	0.638003	LCtyr_vs_PRETyr
A130010J15Rik	-0.480261	2.46987	-2.21082	0.0356808	0.0566196	-4.26707	LCtyr_vs_PRETyr
A230001M10Rik	-0.860461	3.06087	-5.34896	1.18415e-05	4.61094e-05	3.20153	LCtyr_vs_PRETyr
A230006K03Rik	-0.0486904	3.88428	-0.304105	0.763373	0.804871	-6.93079	LCtyr_vs_PRETyr
A230009B12Rik	-0.777298	1.80359	-3.30976	0.00264822	0.00557139	-1.74042	LCtyr_vs_PRETyr
A230046K03Rik	1.64353	4.41974	15.2901	7.67643e-15	1.60986e-12	23.9194	LCtyr_vs_PRETyr
A230050P20Rik	-0.302334	5.7741	-4.63745	8.02193e-05	0.00025127	0.849078	LCtyr_vs_PRETyr
A230056P14Rik	-0.103912	3.56886	-0.92698	0.362127	0.429783	-6.46265	LCtyr_vs_PRETyr
A230065H16Rik	-0.597898	2.61436	-2.86644	0.00793836	0.0149001	-2.90343	LCtyr_vs_PRETyr
A230070E04Rik	-0.378127	3.43169	-2.76622	0.010093	0.0184795	-3.35216	LCtyr_vs_PRETyr
A230072C01Rik	-0.548968	3.38176	-4.22127	0.000244773	0.000672616	0.204574	LCtyr_vs_PRETyr
A230077H06Rik	-0.524771	1.48588	-2.19415	0.0369847	0.058443	-4.05073	LCtyr_vs_PRETyr
A2m	0.549442	3.88111	2.41687	0.0226638	0.037951	-4.25854	LCtyr_vs_PRETyr
A330023F24Rik	-0.88307	4.33314	-5.16772	1.92616e-05	7.09461e-05	2.53505	LCtyr_vs_PRETyr
A330040F15Rik	-0.51492	2.00135	-2.13093	0.0423257	0.0658666	-4.26899	LCtyr_vs_PRETyr
A330074K22Rik	-1.31433	3.64382	-7.08813	1.25452e-07	8.61026e-07	7.60851	LCtyr_vs_PRETyr
A330076C08Rik	-0.841337	2.22526	-4.39435	0.000154077	0.0004474	0.876838	LCtyr_vs_PRETyr
A330102I10Rik	-0.691413	2.67231	-3.66621	0.00105945	0.00247042	-0.99918	LCtyr_vs_PRETyr
A430005L14Rik	-0.117768	4.81299	-1.45784	0.156388	0.207783	-6.10456	LCtyr_vs_PRETyr
A430033K04Rik	0.634131	3.46226	4.72911	6.2691e-05	0.000201575	1.45867	LCtyr_vs_PRETyr
A430035B10Rik	-0.948462	1.83475	-4.0727	0.000363524	0.000952385	0.11823	LCtyr_vs_PRETyr
A430046D13Rik	-0.632977	3.89581	-5.42681	9.61207e-06	3.84134e-05	3.27985	LCtyr_vs_PRETyr
A430105I19Rik	-0.294507	2.96403	-2.09132	0.046014	0.0709792	-4.62521	LCtyr_vs_PRETyr
A530058N18Rik	-0.583152	3.78675	-4.09989	0.000338189	0.000892738	-0.188327	LCtyr_vs_PRETyr
A630072M18Rik	-1.06309	1.80927	-5.299	1.35393e-05	5.18498e-05	3.2159	LCtyr_vs_PRETyr
A730017C20Rik	0.447395	6.90608	4.98514	3.14733e-05	0.00010992	1.70252	LCtyr_vs_PRETyr
A730017L22Rik	-0.666192	1.80411	-2.95244	0.00644348	0.0123594	-2.56474	LCtyr_vs_PRETyr
A730056A06Rik	-0.675378	1.78902	-3.6825	0.00101544	0.00237913	-0.860137	LCtyr_vs_PRETyr
A830010M20Rik	1.08404	5.13788	11.0977	1.40297e-11	4.28083e-10	16.4909	LCtyr_vs_PRETyr
A830018L16Rik	0.495652	4.53966	3.73027	0.000896437	0.00212749	-1.35838	LCtyr_vs_PRETyr
A830080D01Rik	1.22664	2.30353	6.55273	4.93342e-07	2.80829e-06	6.35129	LCtyr_vs_PRETyr
A830082K12Rik	-1.02678	2.58132	-5.93147	2.50784e-06	1.18081e-05	4.79799	LCtyr_vs_PRETyr
A830082N09Rik	0.551276	4.06506	5.1739	1.89441e-05	6.99522e-05	2.50248	LCtyr_vs_PRETyr
A930004D18Rik	-0.0392916	2.26562	-0.213099	0.832846	0.864313	-6.48782	LCtyr_vs_PRETyr
A930005H10Rik	-0.488985	3.17411	-3.47751	0.00172605	0.00381987	-1.63468	LCtyr_vs_PRETyr
A930015D03Rik	-0.264674	2.99204	-1.80141	0.0827867	0.119552	-5.11011	LCtyr_vs_PRETyr
A930017K11Rik	-0.83008	1.64532	-3.38285	0.00219923	0.00473382	-1.54293	LCtyr_vs_PRETyr
A930017M01Rik	0.799095	4.44736	7.62543	3.2851e-08	2.68582e-07	8.77153	LCtyr_vs_PRETyr
A930024E05Rik	-0.705444	1.64288	-2.695	0.0119464	0.0214479	-3.04365	LCtyr_vs_PRETyr
AA388235	-0.749692	3.07423	-4.56827	9.66144e-05	0.000295616	1.18001	LCtyr_vs_PRETyr
AA414768	0.671865	3.81034	6.16517	1.35472e-06	6.84811e-06	5.16752	LCtyr_vs_PRETyr
AA415398	-0.371747	2.56019	-2.09167	0.0459799	0.0709431	-4.4887	LCtyr_vs_PRETyr
AA986860	-0.18713	1.80671	-0.917363	0.367053	0.434933	-5.9651	LCtyr_vs_PRETyr
AF357359	-0.988021	4.55819	-6.90283	2.00766e-07	1.28638e-06	7.02371	LCtyr_vs_PRETyr
AF529169	0.095146	3.76324	0.798496	0.431532	0.501266	-6.61365	LCtyr_vs_PRETyr
AI314180	1.01377	6.34115	10.7049	3.12518e-11	8.19243e-10	15.6301	LCtyr_vs_PRETyr
AI413582	-0.0311965	5.74607	-0.409163	0.685639	0.736841	-7.22728	LCtyr_vs_PRETyr
AI464131	0.2235	4.63257	1.60528	0.120035	0.165147	-5.85845	LCtyr_vs_PRETyr
AI480526	-1.34087	3.8652	-7.10519	1.20163e-07	8.30766e-07	7.65747	LCtyr_vs_PRETyr
AI504432	0.996098	4.23879	8.66956	2.70187e-09	3.27798e-08	11.3004	LCtyr_vs_PRETyr
AI593442	0.0747238	6.75066	1.27566	0.212914	0.271895	-6.5673	LCtyr_vs_PRETyr
AI597479	-0.17692	5.33845	-2.03491	0.0517589	0.0788468	-5.26634	LCtyr_vs_PRETyr
AI837181	-0.270952	6.46096	-3.49763	0.00163902	0.00364435	-2.15766	LCtyr_vs_PRETyr
AI846148	-0.382923	5.13623	-4.29053	0.000203433	0.000570771	0.0148946	LCtyr_vs_PRETyr
AI854703	-0.565375	6.21632	-7.34226	6.62694e-08	4.94941e-07	7.92213	LCtyr_vs_PRETyr
AI987944	1.45271	2.16095	6.31417	9.17119e-07	4.8565e-06	5.75116	LCtyr_vs_PRETyr
AK010878	-0.328012	3.38484	-2.26351	0.0318284	0.0512076	-4.38564	LCtyr_vs_PRETyr
ATP6	-1.05549	11.6754	-4.21274	0.00025041	0.000686393	-0.365668	LCtyr_vs_PRETyr
ATP8	-1.03179	4.23363	-3.24062	0.00315346	0.00650479	-2.3514	LCtyr_vs_PRETyr
AU019823	-0.581896	3.5786	-5.20718	1.73241e-05	6.47852e-05	2.75595	LCtyr_vs_PRETyr
AU022252	-0.673482	4.83894	-7.00238	1.55872e-07	1.03904e-06	7.20838	LCtyr_vs_PRETyr
AU040320	-0.0622777	5.89794	-0.848595	0.403547	0.472665	-6.96126	LCtyr_vs_PRETyr
AW011738	-1.1813	1.56782	-6.48503	5.87905e-07	3.27178e-06	6.1423	LCtyr_vs_PRETyr
AW047730	-0.618814	5.32224	-6.1334	1.47258e-06	7.378e-06	4.89362	LCtyr_vs_PRETyr
AW209491	0.358109	4.61525	4.21695	0.00024761	0.000679989	-0.136003	LCtyr_vs_PRETyr
AW495222	-0.704558	1.62116	-3.25312	0.00305567	0.00632088	-1.84714	LCtyr_vs_PRETyr
AW549877	-0.408675	5.70899	-4.40257	0.000150718	0.000439191	0.234275	LCtyr_vs_PRETyr
AW551984	1.25033	5.15371	10.7952	2.59544e-11	7.05577e-10	15.8726	LCtyr_vs_PRETyr
AW554918	-0.244042	3.57811	-1.74449	0.0924171	0.131348	-5.35714	LCtyr_vs_PRETyr
Aaas	0.266516	3.8026	2.69203	0.0120303	0.0215849	-3.64855	LCtyr_vs_PRETyr
Aacs	0.394901	5.09175	4.69916	6.79517e-05	0.000216593	1.08409	LCtyr_vs_PRETyr
Aaed1	-0.600424	2.48225	-4.14615	0.000299036	0.000799932	0.203026	LCtyr_vs_PRETyr
Aagab	-0.00556775	5.88567	-0.0757852	0.940147	0.951672	-7.32256	LCtyr_vs_PRETyr
Aak1	0.518415	7.68692	6.82751	2.43331e-07	1.51147e-06	6.56565	LCtyr_vs_PRETyr
Aamdc	-0.216581	5.2619	-2.35133	0.0262366	0.0431572	-4.64168	LCtyr_vs_PRETyr
Aamp	0.4746	7.48746	6.82272	2.4633e-07	1.52866e-06	6.55492	LCtyr_vs_PRETyr
Aar2	0.742551	5.71274	7.32441	6.92901e-08	5.14015e-07	7.8925	LCtyr_vs_PRETyr
Aard	-0.390819	4.01445	-3.36471	0.00230325	0.00492722	-2.10745	LCtyr_vs_PRETyr
Aars	0.729966	7.33762	7.82131	2.03387e-08	1.79578e-07	9.07185	LCtyr_vs_PRETyr
Aars2	0.198197	4.91719	2.26477	0.031741	0.0510918	-4.77115	LCtyr_vs_PRETyr
Aarsd1	0.417421	6.3697	5.53198	7.25517e-06	2.99361e-05	3.18378	LCtyr_vs_PRETyr
Aasdh	-0.25307	3.01182	-1.63899	0.112785	0.156426	-5.3859	LCtyr_vs_PRETyr
Aasdhppt	0.689774	4.80871	7.3526	6.45811e-08	4.84799e-07	8.05531	LCtyr_vs_PRETyr
Aass	1.84072	1.38067	8.23464	7.51648e-09	7.69231e-08	10.2136	LCtyr_vs_PRETyr
Aatf	-0.0446214	3.70009	-0.449804	0.656432	0.711351	-6.80695	LCtyr_vs_PRETyr
Aatk	-0.371488	8.41123	-5.04158	2.70392e-05	9.61621e-05	1.84019	LCtyr_vs_PRETyr
Abat	0.540207	8.71343	6.01188	2.02793e-06	9.799e-06	4.42791	LCtyr_vs_PRETyr
Abca1	0.81787	3.7147	4.85657	4.44856e-05	0.000148871	1.72247	LCtyr_vs_PRETyr
Abca2	-0.390633	8.01784	-5.37721	1.09779e-05	4.31412e-05	2.74195	LCtyr_vs_PRETyr
Abca3	0.0561313	5.62593	0.692263	0.494667	0.561714	-7.05328	LCtyr_vs_PRETyr
Abca4	-0.149327	2.31554	-0.471073	0.641362	0.697709	-6.42236	LCtyr_vs_PRETyr
Abca5	1.31033	5.07759	12.409	1.10285e-12	5.89078e-11	19.0359	LCtyr_vs_PRETyr
Abca7	-0.307971	4.49635	-2.89817	0.00735212	0.0139144	-3.29294	LCtyr_vs_PRETyr
Abca8a	0.707876	3.83252	5.9001	2.72491e-06	1.26945e-05	4.47568	LCtyr_vs_PRETyr
Abca8b	0.817411	2.90959	4.21189	0.000250977	0.000687806	0.210843	LCtyr_vs_PRETyr
Abca9	0.419933	2.38914	1.81846	0.0800744	0.116321	-4.97637	LCtyr_vs_PRETyr
Abcb10	-0.201786	5.50103	-3.11156	0.00435487	0.0086887	-3.00973	LCtyr_vs_PRETyr
Abcb1a	1.51459	1.66609	6.52246	5.3355e-07	3.00993e-06	6.27172	LCtyr_vs_PRETyr
Abcb1b	-0.603583	1.52793	-2.19282	0.03709	0.0585953	-4.06752	LCtyr_vs_PRETyr
Abcb4	-0.754322	1.8551	-2.99481	0.00580932	0.0112381	-2.45667	LCtyr_vs_PRETyr
Abcb6	0.367276	3.97247	4.08576	0.000351137	0.000923618	-0.320083	LCtyr_vs_PRETyr
Abcb7	1.50379	4.95586	12.8632	4.77608e-13	3.06318e-11	19.873	LCtyr_vs_PRETyr
Abcb8	-0.0855236	5.50289	-1.18199	0.247489	0.310142	-6.5816	LCtyr_vs_PRETyr
Abcb9	0.0515392	5.73064	0.749662	0.459923	0.52881	-7.02766	LCtyr_vs_PRETyr
Abcc1	-0.415733	3.90602	-3.98531	0.000458305	0.0011737	-0.521934	LCtyr_vs_PRETyr
Abcc10	-0.649034	3.27702	-4.64779	7.80203e-05	0.000245254	1.34529	LCtyr_vs_PRETyr
Abcc4	-0.264499	3.28238	-2.00652	0.0548835	0.0831465	-4.86453	LCtyr_vs_PRETyr
Abcc5	-0.289801	6.7198	-3.2799	0.00285601	0.00595167	-2.70053	LCtyr_vs_PRETyr
Abcc8	0.0668243	4.11978	0.586147	0.562632	0.625926	-6.82757	LCtyr_vs_PRETyr
Abcd1	-0.278102	3.59146	-2.49893	0.0188215	0.0322361	-3.97005	LCtyr_vs_PRETyr
Abcd2	1.01368	4.87852	9.22272	7.62435e-10	1.14469e-08	12.5	LCtyr_vs_PRETyr
Abcd3	0.836556	6.00111	8.5898	3.25345e-09	3.79627e-08	10.9575	LCtyr_vs_PRETyr
Abcd4	0.110178	3.25726	1.08063	0.289394	0.354551	-6.19427	LCtyr_vs_PRETyr
Abce1	1.51537	6.0855	16.7605	8.0394e-16	4.16789e-13	26.2044	LCtyr_vs_PRETyr
Abcf1	0.63237	6.34199	8.02673	1.23667e-08	1.18266e-07	9.59402	LCtyr_vs_PRETyr
Abcf2	0.684724	6.8493	8.40461	5.02424e-09	5.48597e-08	10.4898	LCtyr_vs_PRETyr
Abcf3	0.550091	6.55175	7.7503	2.41856e-08	2.07091e-07	8.91014	LCtyr_vs_PRETyr
Abcg1	0.329349	5.9068	3.86187	0.000634806	0.0015712	-1.20123	LCtyr_vs_PRETyr
Abcg2	0.423443	2.61348	2.4113	0.0229492	0.038361	-3.94829	LCtyr_vs_PRETyr
Abcg4	-0.141227	5.7794	-1.89572	0.0687185	0.10151	-5.56333	LCtyr_vs_PRETyr
Abhd10	-0.00228367	5.17806	-0.0268396	0.978785	0.982353	-7.24132	LCtyr_vs_PRETyr
Abhd11	-0.153095	5.17815	-1.78966	0.0847019	0.121859	-5.67367	LCtyr_vs_PRETyr
Abhd11os	-0.468457	2.92104	-2.44452	0.0212951	0.0359416	-3.90629	LCtyr_vs_PRETyr
Abhd12	-0.121582	8.44159	-2.03077	0.0522046	0.0794159	-5.42411	LCtyr_vs_PRETyr
Abhd13	0.391028	4.76244	5.72851	4.2964e-06	1.89025e-05	3.8736	LCtyr_vs_PRETyr
Abhd14a	-0.424208	4.65879	-4.53335	0.000106115	0.000321117	0.742924	LCtyr_vs_PRETyr
Abhd14b	-0.171759	3.934	-1.55997	0.130382	0.177423	-5.76196	LCtyr_vs_PRETyr
Abhd16a	0.175284	6.06348	2.45499	0.0207973	0.0351823	-4.53673	LCtyr_vs_PRETyr
Abhd17a	-0.378022	7.78501	-5.50198	7.86099e-06	3.21248e-05	3.07748	LCtyr_vs_PRETyr
Abhd17b	0.139224	5.34261	1.93187	0.0639041	0.0951111	-5.45826	LCtyr_vs_PRETyr
Abhd17c	-0.501616	4.68506	-4.73771	6.12557e-05	0.000197152	1.29362	LCtyr_vs_PRETyr
Abhd18	-0.149275	3.40272	-0.961087	0.345014	0.41207	-6.36198	LCtyr_vs_PRETyr
Abhd2	-0.622467	2.97031	-3.60707	0.00123542	0.00283374	-1.28834	LCtyr_vs_PRETyr
Abhd3	0.35478	5.71259	3.80997	0.000727573	0.00177127	-1.32768	LCtyr_vs_PRETyr
Abhd4	-0.168056	6.81802	-2.35661	0.0259303	0.0427171	-4.77751	LCtyr_vs_PRETyr
Abhd5	-0.338881	4.61065	-3.81556	0.000716962	0.00174898	-1.12179	LCtyr_vs_PRETyr
Abhd6	0.180682	5.22268	2.21668	0.0352327	0.0559893	-4.91917	LCtyr_vs_PRETyr
Abhd8	-0.293956	8.86154	-4.36231	0.000167885	0.000481985	0.0288367	LCtyr_vs_PRETyr
Abi1	0.0284457	6.44733	0.41009	0.684967	0.736354	-7.28268	LCtyr_vs_PRETyr
Abi2	0.209154	6.39173	2.89624	0.00738657	0.0139756	-3.59674	LCtyr_vs_PRETyr
Abi3	-0.863213	2.26094	-4.85303	4.49118e-05	0.000150107	2.05107	LCtyr_vs_PRETyr
Abl1	-0.482095	5.87477	-6.2533	1.0753e-06	5.59986e-06	5.1472	LCtyr_vs_PRETyr
Abl2	-0.256968	5.12853	-3.1245	0.00421692	0.0084428	-2.90444	LCtyr_vs_PRETyr
Ablim1	-0.100093	6.32594	-1.48179	0.149941	0.200265	-6.26856	LCtyr_vs_PRETyr
Ablim2	-0.24748	6.91628	-4.22632	0.000241498	0.00066514	-0.308194	LCtyr_vs_PRETyr
Ablim3	-0.232575	5.12844	-2.42957	0.0220254	0.0369946	-4.4572	LCtyr_vs_PRETyr
Abr	0.117664	8.65259	1.80455	0.0822807	0.119014	-5.81955	LCtyr_vs_PRETyr
Abracl	-0.0605328	3.23628	-0.37598	0.709862	0.758303	-6.70723	LCtyr_vs_PRETyr
Abt1	0.0427518	4.56325	0.463	0.647065	0.702697	-7.02083	LCtyr_vs_PRETyr
Abtb1	-0.00582465	5.36167	-0.0756178	0.940279	0.951733	-7.26213	LCtyr_vs_PRETyr
Abtb2	0.362467	4.56774	3.09905	0.00449217	0.00892624	-2.90831	LCtyr_vs_PRETyr
Acaa1a	0.239003	6.284	3.61793	0.0012011	0.00276222	-1.85342	LCtyr_vs_PRETyr
Acaa1b	0.506926	2.46902	3.85479	0.000646735	0.00159773	-0.586151	LCtyr_vs_PRETyr
Acaa2	0.615979	4.8306	5.95029	2.38609e-06	1.13033e-05	4.44094	LCtyr_vs_PRETyr
Acaca	0.580855	5.88133	6.7831	2.7262e-07	1.67217e-06	6.50613	LCtyr_vs_PRETyr
Acacb	-0.181067	3.24609	-1.1798	0.248343	0.311046	-6.09042	LCtyr_vs_PRETyr
Acad10	-0.354429	2.14208	-1.50761	0.143236	0.192457	-5.30808	LCtyr_vs_PRETyr
Acad11	0.990377	4.44002	10.3928	5.9829e-11	1.3938e-09	15.0863	LCtyr_vs_PRETyr
Acad12	0.485601	1.79417	2.36511	0.0254449	0.0419908	-3.86109	LCtyr_vs_PRETyr
Acad8	0.103301	4.8358	1.32618	0.195861	0.252509	-6.30168	LCtyr_vs_PRETyr
Acad9	0.714953	5.5564	8.94143	1.44353e-09	1.93624e-08	11.8019	LCtyr_vs_PRETyr
Acadl	0.943093	5.71991	10.2043	8.90973e-11	1.92345e-09	14.6015	LCtyr_vs_PRETyr
Acadm	0.675826	5.13922	8.31212	6.25268e-09	6.57203e-08	10.3647	LCtyr_vs_PRETyr
Acads	0.503948	3.62052	4.75407	5.86185e-05	0.000189728	1.47047	LCtyr_vs_PRETyr
Acadsb	0.975066	5.98454	10.5672	4.15605e-11	1.0479e-09	15.3544	LCtyr_vs_PRETyr
Acadvl	0.729781	5.76321	8.94289	1.4387e-09	1.93171e-08	11.7936	LCtyr_vs_PRETyr
Acan	0.123912	3.23302	0.821194	0.418708	0.488259	-6.42462	LCtyr_vs_PRETyr
Acap2	0.336435	5.48819	3.62996	0.00116415	0.00268989	-1.74793	LCtyr_vs_PRETyr
Acap3	-0.217823	5.89214	-2.42728	0.0221393	0.0371717	-4.56952	LCtyr_vs_PRETyr
Acat1	1.00348	6.8816	10.9322	1.9615e-11	5.54933e-10	16.0892	LCtyr_vs_PRETyr
Acat2	0.50918	6.90592	6.60523	4.30751e-07	2.49281e-06	5.99857	LCtyr_vs_PRETyr
Acat3	0.278028	4.4396	2.77203	0.00995435	0.018246	-3.6401	LCtyr_vs_PRETyr
Acbd3	0.573517	5.38712	8.00616	1.29953e-08	1.23439e-07	9.60363	LCtyr_vs_PRETyr
Acbd4	-0.419416	5.36656	-5.72917	4.28885e-06	1.88764e-05	3.8098	LCtyr_vs_PRETyr
Acbd5	0.442529	5.83965	3.96314	0.000485984	0.00123498	-0.95112	LCtyr_vs_PRETyr
Acbd6	-0.0691544	6.00078	-1.07771	0.290672	0.355919	-6.75115	LCtyr_vs_PRETyr
Accs	-0.301561	2.54596	-1.64571	0.111385	0.154647	-5.26576	LCtyr_vs_PRETyr
Acd	-0.517563	5.28094	-5.19442	1.7928e-05	6.68354e-05	2.40612	LCtyr_vs_PRETyr
Ace	-0.0136961	5.00767	-0.079393	0.937304	0.949813	-7.21104	LCtyr_vs_PRETyr
Acer2	-0.538604	2.51339	-2.92368	0.00691079	0.0131716	-2.79176	LCtyr_vs_PRETyr
Acer3	0.367291	3.46621	3.28302	0.00283356	0.00591049	-2.2361	LCtyr_vs_PRETyr
Ache	0.518918	7.91681	6.78964	2.68093e-07	1.64823e-06	6.46543	LCtyr_vs_PRETyr
Acin1	-0.475904	6.38604	-5.89074	2.79328e-06	1.29627e-05	4.15952	LCtyr_vs_PRETyr
Ackr1	-0.214404	5.20214	-2.05181	0.0499742	0.0764012	-5.19123	LCtyr_vs_PRETyr
Ackr3	0.139492	2.41517	0.773908	0.445691	0.514906	-6.24685	LCtyr_vs_PRETyr
Acly	0.888297	7.88253	9.02574	1.19085e-09	1.6579e-08	11.9344	LCtyr_vs_PRETyr
Aco1	0.539872	4.63635	5.72011	4.39343e-06	1.92652e-05	3.8702	LCtyr_vs_PRETyr
Aco2	0.524755	8.82145	7.3888	5.90093e-08	4.48838e-07	7.9885	LCtyr_vs_PRETyr
Acot1	0.210058	4.24982	2.686	0.0122023	0.0218658	-3.76916	LCtyr_vs_PRETyr
Acot11	0.386411	5.48709	4.53187	0.000106537	0.000322319	0.584667	LCtyr_vs_PRETyr
Acot13	-0.0885733	6.62036	-1.34025	0.191303	0.247623	-6.47731	LCtyr_vs_PRETyr
Acot2	0.580263	3.60904	4.07561	0.000360724	0.000946551	-0.286212	LCtyr_vs_PRETyr
Acot6	-0.0189007	2.00403	-0.0735113	0.94194	0.953049	-6.47498	LCtyr_vs_PRETyr
Acot7	0.765648	9.1201	9.06693	1.08439e-09	1.53888e-08	12.0259	LCtyr_vs_PRETyr
Acot8	0.408028	4.13551	5.24676	1.55769e-05	5.89184e-05	2.69114	LCtyr_vs_PRETyr
Acot9	1.36338	4.3895	14.2771	4.0293e-14	4.93491e-12	22.3074	LCtyr_vs_PRETyr
Acox1	0.59577	7.34989	7.6656	2.97629e-08	2.47806e-07	8.68781	LCtyr_vs_PRETyr
Acox3	0.046233	5.33741	0.686912	0.49798	0.564748	-7.02378	LCtyr_vs_PRETyr
Acp1	0.399796	6.48259	6.9887	1.61378e-07	1.06606e-06	6.99852	LCtyr_vs_PRETyr
Acp2	0.479856	5.62376	5.93271	2.4996e-06	1.17735e-05	4.29783	LCtyr_vs_PRETyr
Acp6	0.0752172	3.11899	0.69018	0.495955	0.562983	-6.48816	LCtyr_vs_PRETyr
Acp7	-0.366675	1.44661	-1.79596	0.0836706	0.120615	-4.7697	LCtyr_vs_PRETyr
Acrbp	-0.258738	2.87062	-1.48945	0.147926	0.198034	-5.55459	LCtyr_vs_PRETyr
Acsbg1	0.779366	7.54613	8.87919	1.66483e-09	2.18122e-08	11.5981	LCtyr_vs_PRETyr
Acsf2	-0.190014	4.02314	-1.96706	0.0595017	0.0892222	-5.09682	LCtyr_vs_PRETyr
Acsf3	0.455053	4.75335	4.71338	6.54003e-05	0.000209319	1.15847	LCtyr_vs_PRETyr
Acsl1	0.231844	5.29773	3.4109	0.00204727	0.00444658	-2.27321	LCtyr_vs_PRETyr
Acsl3	1.07635	6.71793	11.4233	7.32584e-12	2.52713e-10	17.0841	LCtyr_vs_PRETyr
Acsl4	1.69593	4.97864	15.4448	6.00578e-15	1.41694e-12	24.1979	LCtyr_vs_PRETyr
Acsl5	0.160291	5.16189	2.20439	0.0361789	0.0573137	-4.93064	LCtyr_vs_PRETyr
Acsl6	0.595323	7.25031	7.63262	3.22748e-08	2.64689e-07	8.60654	LCtyr_vs_PRETyr
Acss1	0.103507	4.46149	0.977618	0.336918	0.403752	-6.61366	LCtyr_vs_PRETyr
Acss2	0.774949	5.7152	10.9635	1.84088e-11	5.3079e-10	16.1857	LCtyr_vs_PRETyr
Acta1	-0.102917	1.93492	-0.349693	0.729275	0.775779	-6.42503	LCtyr_vs_PRETyr
Acta2	0.278146	3.93324	2.30773	0.0288899	0.0469949	-4.5117	LCtyr_vs_PRETyr
Actb	0.416453	10.2568	5.23171	1.62194e-05	6.11036e-05	2.34637	LCtyr_vs_PRETyr
Actg1	0.416675	10.007	6.09017	1.64988e-06	8.14583e-06	4.63423	LCtyr_vs_PRETyr
Actl6a	0.0188618	3.76751	0.188307	0.85204	0.879328	-6.89997	LCtyr_vs_PRETyr
Actl6b	0.0640424	5.64214	0.799004	0.431242	0.501017	-6.97656	LCtyr_vs_PRETyr
Actn1	0.2552	4.18013	2.47415	0.0199134	0.0338344	-4.18287	LCtyr_vs_PRETyr
Actn4	0.174986	5.89887	2.17308	0.0386934	0.0608519	-5.08558	LCtyr_vs_PRETyr
Actr10	0.754667	7.3826	9.70364	2.62224e-10	4.70082e-09	13.467	LCtyr_vs_PRETyr
Actr1a	0.396144	8.31822	6.06201	1.77689e-06	8.72398e-06	4.56149	LCtyr_vs_PRETyr
Actr1b	-0.0539777	8.1481	-0.72213	0.476406	0.543996	-7.13864	LCtyr_vs_PRETyr
Actr2	0.56671	7.96471	7.3979	5.76877e-08	4.39798e-07	8.01433	LCtyr_vs_PRETyr
Actr3	0.0567101	7.78261	0.929462	0.360863	0.428675	-6.9622	LCtyr_vs_PRETyr
Actr3b	-0.0688261	6.18278	-0.837212	0.409803	0.479143	-6.99372	LCtyr_vs_PRETyr
Actr5	0.0508191	2.96046	0.373621	0.711596	0.75991	-6.61929	LCtyr_vs_PRETyr
Actr6	1.28277	4.36867	13.4891	1.56051e-13	1.35642e-11	20.9779	LCtyr_vs_PRETyr
Actr8	0.483461	5.81811	5.83695	3.22123e-06	1.46805e-05	4.03067	LCtyr_vs_PRETyr
Acvr1	0.223288	4.04227	1.86962	0.0723878	0.106289	-5.31972	LCtyr_vs_PRETyr
Acvr1b	-0.382696	5.71667	-4.41659	0.000145162	0.000424684	0.269351	LCtyr_vs_PRETyr
Acvr1c	0.988447	2.13523	4.97017	3.27665e-05	0.000113714	2.32591	LCtyr_vs_PRETyr
Acvr2a	0.882328	3.42247	6.72931	3.12949e-07	1.88712e-06	6.67968	LCtyr_vs_PRETyr
Acvr2b	-0.620758	4.14223	-6.16819	1.34402e-06	6.80875e-06	5.18269	LCtyr_vs_PRETyr
Acvrl1	0.102955	1.96821	0.489019	0.628767	0.686154	-6.32226	LCtyr_vs_PRETyr
Acy1	0.472876	3.83483	3.29304	0.00276268	0.00578365	-2.28724	LCtyr_vs_PRETyr
Acy3	-0.0431898	2.25283	-0.235784	0.815375	0.84925	-6.47546	LCtyr_vs_PRETyr
Acyp1	-0.109203	4.68002	-0.949939	0.350547	0.417848	-6.67052	LCtyr_vs_PRETyr
Acyp2	-0.120571	5.21283	-1.06049	0.298289	0.363393	-6.66507	LCtyr_vs_PRETyr
Adal	0.213857	4.23345	2.4833	0.0195035	0.0332276	-4.208	LCtyr_vs_PRETyr
Adam10	0.59145	5.40855	6.99207	1.60004e-07	1.06017e-06	7.07828	LCtyr_vs_PRETyr
Adam11	-0.16059	6.79979	-2.21426	0.0354172	0.0562689	-5.05472	LCtyr_vs_PRETyr
Adam15	-0.203425	6.27839	-2.48447	0.0194517	0.0331607	-4.48719	LCtyr_vs_PRETyr
Adam17	0.365756	3.5434	3.05571	0.00500083	0.009832	-2.79193	LCtyr_vs_PRETyr
Adam19	-0.590277	4.1841	-5.26741	1.47369e-05	5.60784e-05	2.77369	LCtyr_vs_PRETyr
Adam1a	-0.420967	2.36313	-2.03981	0.0512359	0.0781312	-4.54835	LCtyr_vs_PRETyr
Adam22	0.719165	6.80886	8.63005	2.96198e-09	3.5411e-08	11.0253	LCtyr_vs_PRETyr
Adam23	0.205952	7.47949	3.11335	0.00433545	0.00865649	-3.12159	LCtyr_vs_PRETyr
Adam9	0.443245	5.02787	3.89547	0.000581036	0.00145061	-1.0228	LCtyr_vs_PRETyr
Adamts1	0.522851	3.08636	4.08536	0.000351505	0.000924223	-0.145502	LCtyr_vs_PRETyr
Adamts10	-0.909707	3.12913	-3.80885	0.000729702	0.00177515	-0.722668	LCtyr_vs_PRETyr
Adamts15	0.0487944	3.39677	0.393329	0.697157	0.747087	-6.75022	LCtyr_vs_PRETyr
Adamts16	-0.850062	2.62516	-4.88771	4.09089e-05	0.000138409	2.09765	LCtyr_vs_PRETyr
Adamts17	-0.522302	1.70242	-2.36912	0.0252192	0.0416548	-3.80711	LCtyr_vs_PRETyr
Adamts2	-0.461484	3.30296	-3.40961	0.00205402	0.00445905	-1.83628	LCtyr_vs_PRETyr
Adamts20	-0.307109	2.65541	-1.60398	0.120321	0.165471	-5.35147	LCtyr_vs_PRETyr
Adamts3	0.116385	3.28755	0.877051	0.388175	0.456685	-6.41376	LCtyr_vs_PRETyr
Adamts4	-0.311793	4.41773	-2.2461	0.0330572	0.05294	-4.69746	LCtyr_vs_PRETyr
Adamts5	0.135489	2.41356	0.652987	0.519272	0.585577	-6.3342	LCtyr_vs_PRETyr
Adamts6	-0.643592	1.9014	-2.75083	0.0104691	0.0190915	-3.02833	LCtyr_vs_PRETyr
Adamts9	-0.276214	1.52642	-1.23968	0.22573	0.286022	-5.54186	LCtyr_vs_PRETyr
Adamtsl1	0.238511	3.22543	1.41891	0.167335	0.220049	-5.79587	LCtyr_vs_PRETyr
Adamtsl2	1.46006	2.0823	7.19944	9.47675e-08	6.73517e-07	7.93618	LCtyr_vs_PRETyr
Adamtsl4	-0.425485	4.40195	-3.20437	0.00345418	0.00706011	-2.57059	LCtyr_vs_PRETyr
Adamtsl5	-0.654618	3.72559	-4.83552	4.70792e-05	0.000156166	1.74216	LCtyr_vs_PRETyr
Adap1	-0.396345	8.04202	-6.29773	9.5737e-07	5.04136e-06	5.18605	LCtyr_vs_PRETyr
Adar	0.214916	7.32573	2.28361	0.0304606	0.0493012	-4.93322	LCtyr_vs_PRETyr
Adarb1	-0.540162	8.83129	-5.99186	2.13791e-06	1.02645e-05	4.37538	LCtyr_vs_PRETyr
Adarb2	0.497886	4.45758	4.7075	6.64435e-05	0.000212247	1.20113	LCtyr_vs_PRETyr
Adat1	-0.161082	3.01254	-1.14123	0.263768	0.327466	-6.055	LCtyr_vs_PRETyr
Adat2	0.0840517	2.02454	0.47628	0.637696	0.694292	-6.369	LCtyr_vs_PRETyr
Adat3	-0.755363	1.55055	-4.19575	0.000262016	0.00071391	0.440235	LCtyr_vs_PRETyr
Adck1	0.115146	5.17895	1.32181	0.197291	0.254155	-6.36787	LCtyr_vs_PRETyr
Adck2	-0.0178825	4.52384	-0.21608	0.830545	0.862263	-7.09681	LCtyr_vs_PRETyr
Adck3	0.289658	5.30048	3.46819	0.00176785	0.00390387	-2.13402	LCtyr_vs_PRETyr
Adck4	-0.13699	4.22447	-1.34948	0.188359	0.244411	-6.13624	LCtyr_vs_PRETyr
Adck5	0.374278	3.72288	2.86224	0.00801914	0.0150389	-3.26148	LCtyr_vs_PRETyr
Adcy1	-0.627429	7.23617	-4.83782	4.67889e-05	0.000155416	1.31246	LCtyr_vs_PRETyr
Adcy2	0.0878921	6.10903	1.01814	0.317626	0.383835	-6.82339	LCtyr_vs_PRETyr
Adcy3	-0.0784532	4.57478	-0.625056	0.537167	0.602109	-6.94247	LCtyr_vs_PRETyr
Adcy5	-0.792971	6.73431	-8.54837	3.58418e-09	4.12493e-08	10.8436	LCtyr_vs_PRETyr
Adcy6	-0.47178	4.78741	-5.27692	1.43656e-05	5.47757e-05	2.72473	LCtyr_vs_PRETyr
Adcy7	-0.055656	3.83222	-0.423837	0.675033	0.728182	-6.86006	LCtyr_vs_PRETyr
Adcy8	0.174659	5.0536	1.92738	0.0644846	0.0959103	-5.42853	LCtyr_vs_PRETyr
Adcy9	-0.0144318	5.54646	-0.208696	0.836248	0.867162	-7.26079	LCtyr_vs_PRETyr
Adcyap1	0.740829	5.37624	7.2426	8.50358e-08	6.12258e-07	7.69897	LCtyr_vs_PRETyr
Adcyap1r1	-0.0462744	7.28878	-0.740749	0.465222	0.533644	-7.11475	LCtyr_vs_PRETyr
Add1	0.0764663	8.11705	1.24871	0.222462	0.282314	-6.62176	LCtyr_vs_PRETyr
Add2	0.061148	7.34979	0.724627	0.474897	0.54281	-7.12716	LCtyr_vs_PRETyr
Add3	0.599311	6.34554	6.84458	2.32944e-07	1.45195e-06	6.63495	LCtyr_vs_PRETyr
Adgra1	-0.026079	6.11892	-0.294602	0.770545	0.810997	-7.30283	LCtyr_vs_PRETyr
Adgra2	-0.746437	3.18834	-5.32394	1.26632e-05	4.89201e-05	3.14904	LCtyr_vs_PRETyr
Adgra3	-0.182104	4.03248	-1.6477	0.110973	0.154123	-5.65824	LCtyr_vs_PRETyr
Adgrb1	-0.414996	7.85769	-5.6282	5.61194e-06	2.39342e-05	3.41382	LCtyr_vs_PRETyr
Adgrb2	-0.507471	7.13138	-5.07783	2.45267e-05	8.7913e-05	1.95341	LCtyr_vs_PRETyr
Adgrb3	0.783418	5.13112	9.29173	6.52962e-10	1.00547e-08	12.6372	LCtyr_vs_PRETyr
Adgrd1	-0.225923	6.79033	-1.97364	0.0587092	0.088194	-5.50176	LCtyr_vs_PRETyr
Adgre1	1.04121	2.48118	4.52533	0.000108425	0.000327357	1.09194	LCtyr_vs_PRETyr
Adgre5	-0.0584646	2.33692	-0.344331	0.733258	0.778887	-6.4762	LCtyr_vs_PRETyr
Adgrf5	0.596422	3.02172	4.31031	0.000192954	0.000544609	0.44042	LCtyr_vs_PRETyr
Adgrg1	0.104404	6.11955	1.36405	0.183786	0.238995	-6.42592	LCtyr_vs_PRETyr
Adgrl1	-0.383975	7.86599	-5.87576	2.90628e-06	1.34352e-05	4.07306	LCtyr_vs_PRETyr
Adgrl2	0.163117	5.30537	1.8925	0.069163	0.102076	-5.52162	LCtyr_vs_PRETyr
Adgrl3	0.93752	5.62591	10.7689	2.73912e-11	7.38556e-10	15.7906	LCtyr_vs_PRETyr
Adgrv1	-0.136217	1.84167	-0.829468	0.414093	0.483508	-6.0423	LCtyr_vs_PRETyr
Adh5	1.08431	6.06464	11.1859	1.17511e-11	3.70539e-10	16.6222	LCtyr_vs_PRETyr
Adhfe1	0.264105	3.87343	2.59919	0.0149448	0.0262184	-3.88637	LCtyr_vs_PRETyr
Adi1	-0.543178	5.91471	-7.71069	2.66472e-08	2.25248e-07	8.8625	LCtyr_vs_PRETyr
Adipor1	-0.513453	6.54038	-8.12859	9.68291e-09	9.53283e-08	9.84542	LCtyr_vs_PRETyr
Adipor2	-0.183643	6.33126	-1.53302	0.136875	0.185096	-6.19127	LCtyr_vs_PRETyr
Adk	0.833927	6.68839	11.6327	4.85508e-12	1.81715e-10	17.499	LCtyr_vs_PRETyr
Adm	-0.279195	2.24095	-1.51914	0.140319	0.189096	-5.36506	LCtyr_vs_PRETyr
Adnp2	0.378358	4.66962	3.85491	0.000646523	0.00159751	-1.06627	LCtyr_vs_PRETyr
Ado	-0.808621	4.95208	-7.65021	3.09095e-08	2.55235e-07	8.80992	LCtyr_vs_PRETyr
Adora1	-0.735088	7.07569	-11.3788	8.0011e-12	2.71749e-10	16.9962	LCtyr_vs_PRETyr
Adora2b	-0.219795	1.95599	-1.28531	0.209572	0.268041	-5.61972	LCtyr_vs_PRETyr
Adpgk	0.0684967	4.51082	0.747967	0.460928	0.52973	-6.83925	LCtyr_vs_PRETyr
Adprh	0.507384	6.83283	7.1459	1.08437e-07	7.57222e-07	7.38969	LCtyr_vs_PRETyr
Adprhl2	0.154755	4.92034	1.5625	0.129785	0.176749	-5.99729	LCtyr_vs_PRETyr
Adprm	0.13431	4.16248	1.46569	0.154252	0.205234	-5.99039	LCtyr_vs_PRETyr
Adra1a	0.0870502	3.34391	0.702163	0.488571	0.555699	-6.55936	LCtyr_vs_PRETyr
Adra1b	-0.475741	4.77685	-3.97126	0.000475661	0.00121251	-0.743146	LCtyr_vs_PRETyr
Adra1d	-0.0822518	3.22107	-0.367955	0.715768	0.764057	-6.66325	LCtyr_vs_PRETyr
Adra2a	0.291723	5.34662	3.00147	0.0057152	0.0110831	-3.26317	LCtyr_vs_PRETyr
Adra2c	-0.435061	4.52772	-3.39342	0.00214072	0.00462219	-2.15513	LCtyr_vs_PRETyr
Adrb1	-0.318606	3.757	-2.62934	0.0139329	0.0246428	-3.76113	LCtyr_vs_PRETyr
Adrbk1	-0.568044	8.41621	-7.27887	7.76474e-08	5.6741e-07	7.71407	LCtyr_vs_PRETyr
Adrbk2	-0.618048	6.3741	-6.64317	3.90592e-07	2.28847e-06	6.13177	LCtyr_vs_PRETyr
Adrm1	0.0799076	5.80775	0.970467	0.340405	0.407523	-6.84392	LCtyr_vs_PRETyr
Adsl	0.532022	5.16015	6.50639	5.56231e-07	3.11263e-06	5.85263	LCtyr_vs_PRETyr
Adss	0.461621	6.67532	5.99237	2.13508e-06	1.02577e-05	4.39614	LCtyr_vs_PRETyr
Adssl1	0.175031	6.16958	1.9977	0.055888	0.0845036	-5.43638	LCtyr_vs_PRETyr
Aebp1	0.36135	4.18398	2.1553	0.0401903	0.0629214	-4.83288	LCtyr_vs_PRETyr
Aebp2	-0.233452	5.89501	-2.88411	0.00760667	0.0143325	-3.57853	LCtyr_vs_PRETyr
Aen	0.0249508	5.60861	0.292563	0.772086	0.812231	-7.26974	LCtyr_vs_PRETyr
Aes	-0.536972	10.3506	-6.91645	1.9392e-07	1.25101e-06	6.78805	LCtyr_vs_PRETyr
Afap1	-0.344515	4.38776	-3.99585	0.000445695	0.00114385	-0.609221	LCtyr_vs_PRETyr
Afap1l1	-0.0682775	3.90237	-0.606238	0.549406	0.613796	-6.76722	LCtyr_vs_PRETyr
Afap1l2	0.13195	2.78201	0.597006	0.555463	0.618889	-6.45476	LCtyr_vs_PRETyr
Aff1	-0.285339	4.03117	-2.56869	0.0160376	0.0279463	-3.91938	LCtyr_vs_PRETyr
Aff2	1.35237	4.44875	11.5747	5.43896e-12	1.96875e-10	17.4679	LCtyr_vs_PRETyr
Aff3	-0.230285	5.65563	-3.13392	0.00411924	0.00827355	-2.96997	LCtyr_vs_PRETyr
Aff4	1.00461	7.03386	12.3489	1.23408e-12	6.44453e-11	18.8743	LCtyr_vs_PRETyr
Afg3l1	-0.425219	5.23011	-5.17791	1.87415e-05	6.93203e-05	2.3638	LCtyr_vs_PRETyr
Afg3l2	0.608418	6.12688	7.61279	3.3889e-08	2.75703e-07	8.58566	LCtyr_vs_PRETyr
Afmid	0.131999	2.81147	0.983676	0.333984	0.400708	-6.19783	LCtyr_vs_PRETyr
Aftph	0.323578	5.7882	4.21395	0.000249598	0.000684453	-0.287163	LCtyr_vs_PRETyr
Aga	0.23077	2.98907	1.59256	0.122869	0.168501	-5.48465	LCtyr_vs_PRETyr
Agap1	-0.440981	7.25174	-6.86503	2.21086e-07	1.39161e-06	6.671	LCtyr_vs_PRETyr
Agap2	-0.631099	7.8189	-4.20762	0.000253848	0.000694378	-0.37	LCtyr_vs_PRETyr
Agap3	-0.406451	8.62703	-6.72484	3.1657e-07	1.90287e-06	6.29618	LCtyr_vs_PRETyr
Agbl3	-0.269636	3.35594	-2.07082	0.048033	0.0737491	-4.74956	LCtyr_vs_PRETyr
Agbl4	0.489065	3.5997	4.17925	0.000273796	0.000740966	-0.00947674	LCtyr_vs_PRETyr
Agbl5	-0.543751	3.82872	-4.48067	0.000122238	0.000364069	0.777747	LCtyr_vs_PRETyr
Agfg1	0.312692	6.21542	4.01629	0.000422205	0.00108991	-0.833633	LCtyr_vs_PRETyr
Agfg2	-0.244029	5.66894	-3.16228	0.00383789	0.00777108	-2.90815	LCtyr_vs_PRETyr
Aggf1	-0.265867	6.35149	-3.33798	0.00246528	0.00522814	-2.54311	LCtyr_vs_PRETyr
Agk	0.597211	4.58841	6.68416	3.51461e-07	2.09261e-06	6.39699	LCtyr_vs_PRETyr
Agl	0.769549	5.42096	7.89784	1.68868e-08	1.53656e-07	9.34217	LCtyr_vs_PRETyr
Agmo	0.930125	2.49748	5.60449	5.97829e-06	2.52672e-05	3.89901	LCtyr_vs_PRETyr
Ago1	-0.378104	6.36803	-5.47355	8.48204e-06	3.43968e-05	3.0391	LCtyr_vs_PRETyr
Ago2	-0.896152	4.68539	-5.54468	7.01329e-06	2.90651e-05	3.45593	LCtyr_vs_PRETyr
Ago3	-0.0652864	4.52571	-0.598679	0.554364	0.617927	-6.90431	LCtyr_vs_PRETyr
Ago4	-0.446357	3.40732	-2.87905	0.00770026	0.0144944	-3.08204	LCtyr_vs_PRETyr
Agpat1	-0.386732	7.15495	-4.87206	4.26692e-05	0.000143629	1.40021	LCtyr_vs_PRETyr
Agpat3	-0.491356	8.08634	-8.89658	1.5997e-09	2.10931e-08	11.6366	LCtyr_vs_PRETyr
Agpat4	0.362091	6.23162	5.35602	1.16193e-05	4.5311e-05	2.71932	LCtyr_vs_PRETyr
Agpat5	0.242085	5.83353	2.98291	0.00598114	0.011548	-3.35967	LCtyr_vs_PRETyr
Agpat9	0.347038	3.65395	3.21966	0.00332414	0.00681753	-2.41775	LCtyr_vs_PRETyr
Agps	0.794904	5.1776	9.90874	1.67863e-10	3.20588e-09	13.9986	LCtyr_vs_PRETyr
Agrn	-0.470656	5.97224	-4.57487	9.49151e-05	0.000291091	0.678902	LCtyr_vs_PRETyr
Agt	0.337501	6.7081	2.44445	0.0212985	0.0359428	-4.59618	LCtyr_vs_PRETyr
Agtpbp1	0.487308	7.18351	6.0218	1.97551e-06	9.58721e-06	4.46511	LCtyr_vs_PRETyr
Agtrap	-0.577904	4.43759	-5.25354	1.52959e-05	5.79718e-05	2.68982	LCtyr_vs_PRETyr
Ahctf1	1.02484	4.28199	9.33377	5.94301e-10	9.31425e-09	12.8202	LCtyr_vs_PRETyr
Ahcy	0.581528	5.41799	6.88821	2.08394e-07	1.32689e-06	6.81441	LCtyr_vs_PRETyr
Ahcyl1	0.172641	9.05304	3.0905	0.00458846	0.00909432	-3.18457	LCtyr_vs_PRETyr
Ahcyl2	-0.581745	7.69365	-8.17584	8.64806e-09	8.66249e-08	9.93458	LCtyr_vs_PRETyr
Ahdc1	-0.290946	5.57494	-3.10662	0.00440857	0.00877993	-3.03046	LCtyr_vs_PRETyr
Ahi1	0.943897	7.96964	11.5689	5.50113e-12	1.98582e-10	17.364	LCtyr_vs_PRETyr
Ahnak	-0.427702	3.21895	-2.15487	0.0402271	0.0629642	-4.54359	LCtyr_vs_PRETyr
Ahnak2	0.0656195	3.53553	0.334332	0.740705	0.785283	-6.79055	LCtyr_vs_PRETyr
Ahr	0.357871	1.89726	1.67674	0.105103	0.14682	-5.10061	LCtyr_vs_PRETyr
Ahsa1	0.333859	7.58275	5.22218	1.66397e-05	6.25265e-05	2.32911	LCtyr_vs_PRETyr
Ahsa2	-0.187205	4.39458	-1.71511	0.0977506	0.137949	-5.61882	LCtyr_vs_PRETyr
Aida	-0.363361	5.83762	-4.57559	9.4731e-05	0.000290796	0.68171	LCtyr_vs_PRETyr
Aif1	-0.165963	2.6686	-0.804014	0.428392	0.49832	-6.25588	LCtyr_vs_PRETyr
Aif1l	-0.491935	4.57823	-5.24571	1.56212e-05	5.9069e-05	2.65768	LCtyr_vs_PRETyr
Aifm1	0.726924	4.57741	7.21277	9.16474e-08	6.54511e-07	7.73341	LCtyr_vs_PRETyr
Aifm2	-0.0284413	3.98259	-0.289911	0.774093	0.813984	-6.93582	LCtyr_vs_PRETyr
Aifm3	-0.124642	6.21504	-1.72162	0.0965465	0.136512	-5.89931	LCtyr_vs_PRETyr
Aig1	-0.0036938	5.97254	-0.0523771	0.958613	0.966071	-7.33965	LCtyr_vs_PRETyr
Aimp1	0.300196	6.30723	4.99767	3.04298e-05	0.000106583	1.7552	LCtyr_vs_PRETyr
Aimp2	0.405709	5.01835	4.92459	3.70429e-05	0.000126659	1.69565	LCtyr_vs_PRETyr
Aip	-0.156797	7.29074	-2.48947	0.0192317	0.032828	-4.51313	LCtyr_vs_PRETyr
Ajap1	-0.380193	5.42506	-5.53596	7.1785e-06	2.96382e-05	3.29164	LCtyr_vs_PRETyr
Ak1	0.144941	7.61434	2.23628	0.0337698	0.053937	-5.03077	LCtyr_vs_PRETyr
Ak2	-0.121533	4.83585	-1.50327	0.144346	0.193673	-6.05211	LCtyr_vs_PRETyr
Ak3	-0.327792	6.67935	-4.63784	8.01344e-05	0.000251064	0.790506	LCtyr_vs_PRETyr
Ak4	0.141751	5.52418	1.80588	0.0820671	0.118759	-5.69326	LCtyr_vs_PRETyr
Ak5	0.63666	5.86083	4.01986	0.000418234	0.00108108	-0.794506	LCtyr_vs_PRETyr
Ak6	-0.153451	3.44225	-1.23713	0.226663	0.287121	-6.04506	LCtyr_vs_PRETyr
Akain1	-0.68994	4.79831	-8.08102	1.08531e-08	1.0528e-07	9.88882	LCtyr_vs_PRETyr
Akap1	-0.34843	4.48044	-4.17247	0.000278791	0.000752019	-0.171067	LCtyr_vs_PRETyr
Akap10	0.0815442	5.69046	1.04015	0.307473	0.373067	-6.76123	LCtyr_vs_PRETyr
Akap11	1.30269	6.78638	11.9032	2.87473e-12	1.18321e-10	18.0268	LCtyr_vs_PRETyr
Akap12	-0.425712	5.28952	-4.02195	0.000415922	0.0010758	-0.707166	LCtyr_vs_PRETyr
Akap13	-0.687885	4.29255	-5.39456	1.04791e-05	4.15019e-05	3.13859	LCtyr_vs_PRETyr
Akap17b	1.12361	3.52641	9.9214	1.63332e-10	3.13655e-09	14.1306	LCtyr_vs_PRETyr
Akap5	0.440151	2.88879	2.0119	0.0542786	0.0823245	-4.71634	LCtyr_vs_PRETyr
Akap6	0.944801	6.14673	10.1068	1.0966e-10	2.27803e-09	14.3713	LCtyr_vs_PRETyr
Akap7	-0.428916	4.95788	-4.66845	7.38025e-05	0.000233664	1.05739	LCtyr_vs_PRETyr
Akap8	-0.0182593	5.77662	-0.213625	0.83244	0.863959	-7.28666	LCtyr_vs_PRETyr
Akap8l	0.452221	5.19565	4.48906	0.000119516	0.000356922	0.516454	LCtyr_vs_PRETyr
Akap9	1.03335	4.5128	9.22794	7.53535e-10	1.1352e-08	12.556	LCtyr_vs_PRETyr
Akip1	-0.220435	2.29939	-1.37781	0.179546	0.234149	-5.5783	LCtyr_vs_PRETyr
Akirin1	-0.124678	6.52323	-2.11059	0.0441858	0.0684468	-5.24315	LCtyr_vs_PRETyr
Akirin2	-0.0350201	6.02449	-0.549738	0.587006	0.647589	-7.18422	LCtyr_vs_PRETyr
Akna	-0.991417	2.27363	-5.16724	1.92866e-05	7.10184e-05	2.85122	LCtyr_vs_PRETyr
Akr1a1	0.0626071	9.0594	1.10145	0.280399	0.345034	-6.79515	LCtyr_vs_PRETyr
Akr1b10	0.609114	5.20568	6.6899	3.46311e-07	2.06381e-06	6.32878	LCtyr_vs_PRETyr
Akr1b3	1.31928	5.20628	13.0507	3.40221e-13	2.40374e-11	20.2038	LCtyr_vs_PRETyr
Akr1e1	0.657855	4.94751	7.75461	2.39321e-08	2.05586e-07	9.03116	LCtyr_vs_PRETyr
Akr7a5	0.0607974	5.27317	0.734255	0.469105	0.537451	-6.97942	LCtyr_vs_PRETyr
Akt1	-0.446101	8.27166	-7.2363	8.63897e-08	6.2099e-07	7.60677	LCtyr_vs_PRETyr
Akt1s1	-0.284701	6.23614	-3.64045	0.00113288	0.00262597	-1.78817	LCtyr_vs_PRETyr
Akt2	-0.435607	6.35081	-5.49245	8.06382e-06	3.28419e-05	3.09399	LCtyr_vs_PRETyr
Akt3	-0.0781477	7.01886	-1.09226	0.284341	0.349007	-6.78555	LCtyr_vs_PRETyr
Aktip	-0.434633	7.93427	-5.57739	6.42656e-06	2.69548e-05	3.27762	LCtyr_vs_PRETyr
Alad	0.286301	5.31225	4.41988	0.000143886	0.000421233	0.310282	LCtyr_vs_PRETyr
Alas1	0.310661	5.25902	3.39357	0.0021399	0.00462118	-2.31441	LCtyr_vs_PRETyr
Alas2	-0.59395	3.34405	-1.71287	0.0981678	0.138435	-5.37243	LCtyr_vs_PRETyr
Alcam	1.01188	5.78666	9.8061	2.09702e-10	3.88581e-09	13.7306	LCtyr_vs_PRETyr
Aldh16a1	0.455801	3.04819	3.44598	0.00187149	0.00410596	-1.7116	LCtyr_vs_PRETyr
Aldh18a1	0.493855	4.6186	5.02056	2.86123e-05	0.000100888	2.00892	LCtyr_vs_PRETyr
Aldh1a1	0.334872	7.63477	4.19371	0.000263442	0.000717354	-0.408657	LCtyr_vs_PRETyr
Aldh1a2	0.189722	4.17741	1.35425	0.186853	0.242672	-6.12486	LCtyr_vs_PRETyr
Aldh1b1	0.828446	2.64554	5.04674	2.6666e-05	9.49627e-05	2.43792	LCtyr_vs_PRETyr
Aldh1l1	0.767314	5.38435	7.34667	6.5543e-08	4.90625e-07	7.9864	LCtyr_vs_PRETyr
Aldh1l2	0.671818	2.31119	3.63499	0.00114905	0.00265872	-1.10864	LCtyr_vs_PRETyr
Aldh2	0.744334	6.48223	7.35641	6.39704e-08	4.8076e-07	7.9333	LCtyr_vs_PRETyr
Aldh3a2	0.460441	5.87505	5.96724	2.28156e-06	1.08784e-05	4.37093	LCtyr_vs_PRETyr
Aldh3b1	0.342108	2.9001	2.19477	0.036935	0.0583715	-4.46104	LCtyr_vs_PRETyr
Aldh4a1	0.181437	4.99916	2.53078	0.017499	0.0302258	-4.25481	LCtyr_vs_PRETyr
Aldh5a1	0.430152	6.6223	5.54538	7.00017e-06	2.90198e-05	3.21165	LCtyr_vs_PRETyr
Aldh6a1	0.749214	5.65712	8.09138	1.05864e-08	1.03071e-07	9.78652	LCtyr_vs_PRETyr
Aldh7a1	0.282218	6.11826	4.16907	0.000281327	0.000757777	-0.426928	LCtyr_vs_PRETyr
Aldh9a1	0.479396	5.78155	6.81883	2.48789e-07	1.54174e-06	6.60159	LCtyr_vs_PRETyr
Aldoa	0.762876	11.1293	8.22974	7.60483e-09	7.77069e-08	10.0567	LCtyr_vs_PRETyr
Aldoart1	0.894522	1.76429	3.97903	0.000465982	0.00119105	-0.161265	LCtyr_vs_PRETyr
Aldoc	0.662042	10.6574	7.0379	1.42451e-07	9.60727e-07	7.09863	LCtyr_vs_PRETyr
Alg1	0.119081	4.29002	1.22671	0.230494	0.291415	-6.31737	LCtyr_vs_PRETyr
Alg10b	-0.311646	3.01814	-1.52611	0.138581	0.187097	-5.55324	LCtyr_vs_PRETyr
Alg11	0.402657	5.08178	5.39785	1.03872e-05	4.11626e-05	2.93648	LCtyr_vs_PRETyr
Alg12	-0.174831	3.74419	-1.69804	0.100967	0.141867	-5.51532	LCtyr_vs_PRETyr
Alg13	-0.259856	2.23861	-1.72969	0.0950726	0.134559	-5.03665	LCtyr_vs_PRETyr
Alg14	-0.172676	4.11731	-1.53094	0.137386	0.185673	-5.86075	LCtyr_vs_PRETyr
Alg2	0.477133	7.41214	5.86917	2.95751e-06	1.36529e-05	4.05766	LCtyr_vs_PRETyr
Alg3	-0.329974	3.50674	-2.65381	0.0131591	0.0234183	-3.64016	LCtyr_vs_PRETyr
Alg5	0.385188	4.10088	3.83643	0.000678727	0.00166865	-1.01181	LCtyr_vs_PRETyr
Alg6	-0.0325639	2.85002	-0.200049	0.842937	0.872547	-6.6586	LCtyr_vs_PRETyr
Alg8	-0.223357	2.49865	-1.55392	0.131816	0.179043	-5.41475	LCtyr_vs_PRETyr
Alg9	0.104842	4.48757	1.25756	0.219291	0.278825	-6.32033	LCtyr_vs_PRETyr
Alk	0.197115	2.90142	1.2924	0.207142	0.265293	-5.86072	LCtyr_vs_PRETyr
Alkbh1	-0.571269	3.0108	-3.55901	0.0013991	0.00315968	-1.37957	LCtyr_vs_PRETyr
Alkbh2	-0.239596	2.86811	-1.4838	0.149412	0.19966	-5.58128	LCtyr_vs_PRETyr
Alkbh3	-0.216678	3.54624	-1.79055	0.0845545	0.121666	-5.30903	LCtyr_vs_PRETyr
Alkbh4	-0.144065	3.33172	-1.15609	0.257743	0.321093	-6.13096	LCtyr_vs_PRETyr
Alkbh5	-0.404659	6.52501	-5.42737	9.59765e-06	3.83909e-05	2.90649	LCtyr_vs_PRETyr
Alkbh6	-0.280231	5.75002	-3.94741	0.000506614	0.00128373	-0.95938	LCtyr_vs_PRETyr
Alkbh7	0.535262	5.05352	4.73271	6.20858e-05	0.000199727	1.16966	LCtyr_vs_PRETyr
Alkbh8	0.682062	4.48536	6.71252	3.26749e-07	1.95783e-06	6.47795	LCtyr_vs_PRETyr
Alms1	0.404802	2.7775	1.95391	0.0611148	0.0914541	-4.85438	LCtyr_vs_PRETyr
Alox5ap	-0.366578	2.16673	-1.65995	0.108464	0.150909	-5.12305	LCtyr_vs_PRETyr
Alox8	0.124769	3.66281	1.07406	0.292276	0.357319	-6.34675	LCtyr_vs_PRETyr
Aloxe3	0.0674533	2.08552	0.321385	0.750387	0.794145	-6.41633	LCtyr_vs_PRETyr
Alpl	0.043898	2.44001	0.272356	0.787415	0.825464	-6.54398	LCtyr_vs_PRETyr
Als2	0.0890714	4.83206	0.87761	0.387877	0.456416	-6.77768	LCtyr_vs_PRETyr
Als2cl	-0.360093	3.29662	-2.86243	0.00801541	0.0150362	-3.10034	LCtyr_vs_PRETyr
Alyref	0.263146	4.96857	2.9192	0.00698644	0.0132966	-3.38993	LCtyr_vs_PRETyr
Alyref2	-0.173978	2.71235	-1.21457	0.235019	0.296456	-5.87099	LCtyr_vs_PRETyr
Amacr	0.268178	3.77182	2.45474	0.0208088	0.0351973	-4.15242	LCtyr_vs_PRETyr
Ambra1	0.202434	5.77157	2.32694	0.0276919	0.0452917	-4.76927	LCtyr_vs_PRETyr
Amd1	0.259904	7.30667	3.66429	0.00106477	0.00248151	-1.76851	LCtyr_vs_PRETyr
Amd2	0.247118	6.25262	3.17201	0.00374572	0.00760659	-2.94702	LCtyr_vs_PRETyr
Amdhd2	0.358809	4.21312	3.30406	0.0026867	0.00564516	-2.35323	LCtyr_vs_PRETyr
Amer1	-0.153648	3.60911	-1.24478	0.22388	0.283868	-6.09086	LCtyr_vs_PRETyr
Amer2	-0.0191619	5.45732	-0.23687	0.814541	0.848692	-7.23645	LCtyr_vs_PRETyr
Amer3	0.37478	4.53254	4.06238	0.000373627	0.000977691	-0.502358	LCtyr_vs_PRETyr
Amfr	0.0507808	7.38421	0.796479	0.432683	0.502514	-7.07353	LCtyr_vs_PRETyr
Amhr2	-0.708195	1.62401	-3.01784	0.00548993	0.0106965	-2.36829	LCtyr_vs_PRETyr
Amigo1	-0.170471	6.6624	-2.67152	0.0126244	0.022561	-4.10772	LCtyr_vs_PRETyr
Amigo2	0.351007	5.01303	4.17616	0.00027606	0.00074586	-0.28133	LCtyr_vs_PRETyr
Ammecr1l	-0.166213	5.22249	-2.04793	0.0503796	0.0769497	-5.22634	LCtyr_vs_PRETyr
Amn	0.0125774	3.41598	0.0864389	0.931754	0.945341	-6.85349	LCtyr_vs_PRETyr
Amn1	0.345004	3.61237	3.03838	0.00521927	0.0102143	-2.84815	LCtyr_vs_PRETyr
Amot	1.08777	3.66114	8.50286	3.98751e-09	4.51827e-08	10.9678	LCtyr_vs_PRETyr
Amotl1	-0.0131332	6.60412	-0.0895478	0.929306	0.943445	-7.36974	LCtyr_vs_PRETyr
Amotl2	-0.0293714	5.27734	-0.319988	0.751434	0.795126	-7.20308	LCtyr_vs_PRETyr
Ampd2	0.253731	6.50316	3.22257	0.00329986	0.006773	-2.83892	LCtyr_vs_PRETyr
Ampd3	0.027195	4.46834	0.280019	0.781592	0.820662	-7.05515	LCtyr_vs_PRETyr
Amph	0.443054	7.59284	6.29176	9.72407e-07	5.11443e-06	5.17264	LCtyr_vs_PRETyr
Amt	-0.105563	4.83691	-1.33863	0.191824	0.248079	-6.27394	LCtyr_vs_PRETyr
Amy1	0.0158509	2.74984	0.0603048	0.952356	0.960865	-6.61089	LCtyr_vs_PRETyr
Amz1	-0.00523952	3.36355	-0.0484158	0.96174	0.96841	-6.82693	LCtyr_vs_PRETyr
Amz2	-0.40093	5.97963	-5.61805	5.76599e-06	2.4511e-05	3.45387	LCtyr_vs_PRETyr
Anapc1	0.686329	5.49437	7.1919	9.65804e-08	6.83643e-07	7.57472	LCtyr_vs_PRETyr
Anapc10	0.467861	3.74282	4.31635	0.000189859	0.000536929	0.311582	LCtyr_vs_PRETyr
Anapc11	-0.300799	6.94136	-4.86471	4.35219e-05	0.000146088	1.38527	LCtyr_vs_PRETyr
Anapc13	-0.426384	5.91832	-3.42147	0.00199269	0.00434232	-2.29267	LCtyr_vs_PRETyr
Anapc15	-0.444606	4.76457	-4.7623	5.73337e-05	0.000185979	1.33373	LCtyr_vs_PRETyr
Anapc16	-0.342785	6.04135	-4.50954	0.000113123	0.000339833	0.487413	LCtyr_vs_PRETyr
Anapc2	0.356596	6.83046	5.02391	2.83555e-05	0.000100089	1.80943	LCtyr_vs_PRETyr
Anapc4	1.2149	5.46808	13.449	1.67463e-13	1.42482e-11	20.9049	LCtyr_vs_PRETyr
Anapc5	-0.181196	7.45116	-2.89602	0.00739062	0.0139792	-3.62471	LCtyr_vs_PRETyr
Anapc7	0.65328	5.52212	9.18868	8.23225e-10	1.21797e-08	12.3706	LCtyr_vs_PRETyr
Angel1	-0.104444	3.87945	-1.14229	0.263337	0.327024	-6.32601	LCtyr_vs_PRETyr
Angel2	-0.346701	5.59322	-4.47055	0.000125603	0.000373417	0.431057	LCtyr_vs_PRETyr
Angpt1	1.6973	2.02932	10.9574	1.86384e-11	5.34166e-10	15.9075	LCtyr_vs_PRETyr
Angptl2	-0.295269	1.86935	-1.39342	0.174826	0.22858	-5.46914	LCtyr_vs_PRETyr
Angptl6	-0.0456716	2.92813	-0.321509	0.750294	0.794145	-6.63543	LCtyr_vs_PRETyr
Ank	-0.535315	7.86409	-8.36204	5.55558e-09	5.97236e-08	10.3801	LCtyr_vs_PRETyr
Ank1	-0.133137	7.7196	-1.55453	0.131671	0.178902	-6.20493	LCtyr_vs_PRETyr
Ank2	0.833351	7.82505	8.28033	6.74265e-09	7.00896e-08	10.1827	LCtyr_vs_PRETyr
Ank3	-0.00114343	7.11369	-0.0130566	0.989678	0.991705	-7.39114	LCtyr_vs_PRETyr
Ankfn1	1.14562	2.32699	5.72113	4.38154e-06	1.92258e-05	4.23121	LCtyr_vs_PRETyr
Ankfy1	0.270201	5.2235	3.04919	0.00508201	0.00997824	-3.12354	LCtyr_vs_PRETyr
Ankhd1	0.150183	4.02813	1.46028	0.155721	0.206981	-5.91861	LCtyr_vs_PRETyr
Ankib1	0.441873	5.07326	5.06574	2.53378e-05	9.05009e-05	2.06024	LCtyr_vs_PRETyr
Ankle2	0.734199	4.50792	7.85641	1.86738e-08	1.67153e-07	9.34164	LCtyr_vs_PRETyr
Ankmy2	0.703758	5.57835	7.38032	6.02691e-08	4.56057e-07	8.04496	LCtyr_vs_PRETyr
Ankra2	0.0324197	4.8146	0.391012	0.698848	0.748475	-7.09798	LCtyr_vs_PRETyr
Ankrd10	-0.451203	5.00945	-3.90498	0.000566657	0.00141981	-0.942096	LCtyr_vs_PRETyr
Ankrd11	-0.0610158	6.72347	-0.733379	0.46963	0.537954	-7.10681	LCtyr_vs_PRETyr
Ankrd12	1.29255	4.46311	12.8656	4.75551e-13	3.06318e-11	19.8813	LCtyr_vs_PRETyr
Ankrd13a	-0.329823	6.31162	-4.5838	9.26638e-05	0.000285182	0.663837	LCtyr_vs_PRETyr
Ankrd13b	-0.420889	5.91465	-4.81917	4.91969e-05	0.000162619	1.32575	LCtyr_vs_PRETyr
Ankrd13c	-0.121542	5.41928	-1.18276	0.247188	0.309853	-6.57053	LCtyr_vs_PRETyr
Ankrd13d	0.011496	6.17125	0.170846	0.865615	0.891805	-7.33982	LCtyr_vs_PRETyr
Ankrd16	-0.514802	3.98634	-4.35607	0.000170713	0.000488829	0.41164	LCtyr_vs_PRETyr
Ankrd17	0.547079	6.20645	7.02856	1.45862e-07	9.80231e-07	7.11477	LCtyr_vs_PRETyr
Ankrd23	-0.72692	1.73461	-2.68384	0.0122643	0.021968	-3.13437	LCtyr_vs_PRETyr
Ankrd24	-0.112049	5.39227	-1.45272	0.157793	0.209292	-6.21122	LCtyr_vs_PRETyr
Ankrd26	1.48082	2.96305	9.92002	1.63819e-10	3.14133e-09	14.1037	LCtyr_vs_PRETyr
Ankrd27	-0.235272	5.05857	-2.92153	0.00694705	0.0132292	-3.37584	LCtyr_vs_PRETyr
Ankrd28	0.0818579	5.65412	1.08556	0.287243	0.352177	-6.71056	LCtyr_vs_PRETyr
Ankrd29	0.252372	4.87199	3.32394	0.00255469	0.00539006	-2.43494	LCtyr_vs_PRETyr
Ankrd33b	-0.135142	2.75416	-0.372718	0.71226	0.760496	-6.51842	LCtyr_vs_PRETyr
Ankrd34a	-0.425364	5.89474	-5.46862	8.59461e-06	3.47999e-05	3.06317	LCtyr_vs_PRETyr
Ankrd34b	0.349934	5.57395	3.74239	0.000868498	0.00206973	-1.48952	LCtyr_vs_PRETyr
Ankrd34c	0.437197	3.98829	3.79188	0.00076293	0.00184646	-1.10571	LCtyr_vs_PRETyr
Ankrd35	-0.119033	4.7152	-1.22043	0.232826	0.293913	-6.40524	LCtyr_vs_PRETyr
Ankrd37	-0.103753	2.56132	-0.782116	0.440933	0.51026	-6.25789	LCtyr_vs_PRETyr
Ankrd39	-0.634107	3.65105	-4.1896	0.000266349	0.000723926	0.071933	LCtyr_vs_PRETyr
Ankrd40	-0.924533	7.66123	-11.2034	1.13475e-11	3.60224e-10	16.6382	LCtyr_vs_PRETyr
Ankrd42	0.271679	3.54671	2.29127	0.0299539	0.0485823	-4.44914	LCtyr_vs_PRETyr
Ankrd44	0.22281	3.0966	1.59479	0.122368	0.167867	-5.53507	LCtyr_vs_PRETyr
Ankrd45	-0.61108	5.12054	-5.79646	3.58659e-06	1.61507e-05	4.0372	LCtyr_vs_PRETyr
Ankrd46	0.0130869	7.98049	0.211324	0.834217	0.865445	-7.38071	LCtyr_vs_PRETyr
Ankrd49	-0.344563	2.87929	-2.20297	0.0362891	0.0574607	-4.37072	LCtyr_vs_PRETyr
Ankrd50	-0.0564516	6.03742	-0.879421	0.386912	0.455361	-6.94871	LCtyr_vs_PRETyr
Ankrd52	-0.698007	5.74417	-5.92289	2.56538e-06	1.2049e-05	4.28732	LCtyr_vs_PRETyr
Ankrd54	-0.143125	4.86991	-1.6299	0.114704	0.158804	-5.86931	LCtyr_vs_PRETyr
Ankrd55	0.548169	4.40359	6.19218	1.26204e-06	6.44282e-06	5.14152	LCtyr_vs_PRETyr
Ankrd6	0.00817982	5.70637	0.125309	0.901205	0.921644	-7.30545	LCtyr_vs_PRETyr
Ankrd9	-0.0201715	5.05299	-0.22642	0.822576	0.855334	-7.19233	LCtyr_vs_PRETyr
Anks1	-0.350379	5.73138	-5.08623	2.39789e-05	8.61364e-05	2.059	LCtyr_vs_PRETyr
Anks1b	-0.229044	6.96866	-2.50058	0.0187505	0.0321395	-4.48238	LCtyr_vs_PRETyr
Anks3	-0.0217683	5.09278	-0.30532	0.762458	0.804215	-7.17179	LCtyr_vs_PRETyr
Anks6	-0.807236	3.46882	-5.18787	1.82466e-05	6.78317e-05	2.75244	LCtyr_vs_PRETyr
Ankub1	-0.0876956	1.90769	-0.387343	0.70153	0.75086	-6.32112	LCtyr_vs_PRETyr
Ankzf1	-0.650329	2.58698	-3.14974	0.00396	0.00799137	-2.27015	LCtyr_vs_PRETyr
Anln	0.64092	6.1595	6.93351	1.85678e-07	1.20372e-06	6.87112	LCtyr_vs_PRETyr
Ano10	0.647149	4.50355	5.88212	2.85776e-06	1.32341e-05	4.30421	LCtyr_vs_PRETyr
Ano3	1.13503	3.90646	7.4079	5.62694e-08	4.30725e-07	8.32373	LCtyr_vs_PRETyr
Ano4	0.389266	4.51917	4.0678	0.000368292	0.000964303	-0.482303	LCtyr_vs_PRETyr
Ano6	-0.213305	4.18649	-2.14332	0.0412281	0.0643555	-4.8275	LCtyr_vs_PRETyr
Ano8	-0.126512	5.74196	-1.73937	0.0933293	0.132487	-5.82671	LCtyr_vs_PRETyr
Anp32a	0.0539926	7.24116	0.910272	0.370712	0.438522	-6.97235	LCtyr_vs_PRETyr
Anp32b	0.0338786	6.05578	0.550399	0.586558	0.647257	-7.18679	LCtyr_vs_PRETyr
Anp32e	0.229323	6.50603	3.13164	0.0041427	0.00831309	-3.056	LCtyr_vs_PRETyr
Antxr1	-0.0855418	3.65772	-0.928293	0.361458	0.429228	-6.45122	LCtyr_vs_PRETyr
Anxa11	0.0919262	4.58089	0.800053	0.430644	0.500543	-6.80377	LCtyr_vs_PRETyr
Anxa2	0.69248	4.68784	6.77371	2.79262e-07	1.70509e-06	6.61145	LCtyr_vs_PRETyr
Anxa3	0.838188	3.08832	6.77513	2.78242e-07	1.70191e-06	6.83945	LCtyr_vs_PRETyr
Anxa4	0.189781	3.69802	1.69096	0.102326	0.14341	-5.52153	LCtyr_vs_PRETyr
Anxa5	0.426972	7.21495	5.64957	5.3012e-06	2.27771e-05	3.47499	LCtyr_vs_PRETyr
Anxa6	0.817084	6.9429	8.58953	3.2555e-09	3.79627e-08	10.9273	LCtyr_vs_PRETyr
Anxa7	0.983332	6.0912	12.6708	6.79085e-13	4.15374e-11	19.4896	LCtyr_vs_PRETyr
Aoc2	-0.877644	1.8315	-3.81798	0.000712438	0.00173956	-0.492315	LCtyr_vs_PRETyr
Aox1	0.268123	2.2543	1.62941	0.114807	0.15893	-5.26941	LCtyr_vs_PRETyr
Ap1ar	-0.745094	6.77289	-9.57471	3.48064e-10	5.96449e-09	13.199	LCtyr_vs_PRETyr
Ap1b1	0.0761667	7.69629	1.16492	0.254213	0.317185	-6.7167	LCtyr_vs_PRETyr
Ap1g1	0.752365	6.32769	8.41522	4.90011e-09	5.3771e-08	10.5289	LCtyr_vs_PRETyr
Ap1m1	0.433847	6.19543	4.46983	0.000125844	0.00037405	0.354129	LCtyr_vs_PRETyr
Ap1s1	-0.233424	7.94643	-3.55837	0.00140141	0.00316341	-2.0406	LCtyr_vs_PRETyr
Ap1s2	0.718043	7.19771	9.56038	3.59243e-10	6.10067e-09	13.1504	LCtyr_vs_PRETyr
Ap2a1	0.324156	7.90601	3.70116	0.000967235	0.00227832	-1.68203	LCtyr_vs_PRETyr
Ap2a2	0.789685	7.79943	10.2316	8.40806e-11	1.8301e-09	14.6134	LCtyr_vs_PRETyr
Ap2b1	0.42467	7.87689	5.31038	1.31321e-05	5.04805e-05	2.56299	LCtyr_vs_PRETyr
Ap2m1	0.225075	8.91076	3.58354	0.00131306	0.00298745	-1.98294	LCtyr_vs_PRETyr
Ap2s1	0.0727592	7.74899	0.981987	0.3348	0.401578	-6.91172	LCtyr_vs_PRETyr
Ap3b1	0.66708	4.58581	6.43385	6.71457e-07	3.69175e-06	5.73783	LCtyr_vs_PRETyr
Ap3b2	0.918365	6.6886	9.54978	3.67751e-10	6.22116e-09	13.1353	LCtyr_vs_PRETyr
Ap3d1	0.691721	7.17493	8.83924	1.82497e-09	2.35694e-08	11.5094	LCtyr_vs_PRETyr
Ap3m1	0.665296	5.58072	7.9049	1.66001e-08	1.51464e-07	9.33855	LCtyr_vs_PRETyr
Ap3m2	0.19374	7.145	2.99333	0.00583041	0.0112751	-3.39786	LCtyr_vs_PRETyr
Ap3s1	-0.205939	6.05832	-2.18407	0.0377936	0.0595716	-5.06695	LCtyr_vs_PRETyr
Ap3s2	-0.230276	7.02018	-3.62842	0.00116882	0.0026988	-1.85219	LCtyr_vs_PRETyr
Ap4b1	0.655355	4.00162	6.09047	1.6486e-06	8.14256e-06	4.93822	LCtyr_vs_PRETyr
Ap4e1	0.129886	3.35171	0.921054	0.365157	0.432919	-6.35868	LCtyr_vs_PRETyr
Ap4m1	0.0995975	3.32553	0.859175	0.397787	0.466456	-6.43963	LCtyr_vs_PRETyr
Ap4s1	-0.28117	5.90819	-4.12477	0.000316543	0.000841821	-0.508966	LCtyr_vs_PRETyr
Ap5b1	-0.194324	1.87087	-0.942407	0.354318	0.421469	-5.97146	LCtyr_vs_PRETyr
Ap5m1	0.364736	4.19008	4.12175	0.000319092	0.000847237	-0.293854	LCtyr_vs_PRETyr
Ap5s1	-0.18975	4.72679	-2.33451	0.0272323	0.0445951	-4.59975	LCtyr_vs_PRETyr
Ap5z1	0.0432387	4.47488	0.424416	0.674616	0.72801	-7.01178	LCtyr_vs_PRETyr
Apaf1	0.586753	2.92453	3.56102	0.00139185	0.00314666	-1.43775	LCtyr_vs_PRETyr
Apba1	-0.647512	8.05341	-7.42523	5.38964e-08	4.13999e-07	8.08437	LCtyr_vs_PRETyr
Apba2	0.419326	6.9834	4.52474	0.000108599	0.000327732	0.473389	LCtyr_vs_PRETyr
Apba3	-0.41443	4.48801	-3.8124	0.000722952	0.00176155	-1.08699	LCtyr_vs_PRETyr
Apbb1	0.0967391	8.80709	1.5519	0.132298	0.179643	-6.21625	LCtyr_vs_PRETyr
Apbb1ip	-0.0493056	2.06188	-0.299903	0.766541	0.807794	-6.41296	LCtyr_vs_PRETyr
Apbb2	0.321522	6.05532	4.80841	5.06432e-05	0.000166982	1.26876	LCtyr_vs_PRETyr
Apbb3	0.604521	5.09427	6.68077	3.54539e-07	2.10376e-06	6.32168	LCtyr_vs_PRETyr
Apc	1.15553	6.08905	11.9211	2.7777e-12	1.15405e-10	18.0761	LCtyr_vs_PRETyr
Apc2	-0.062528	6.92578	-0.823164	0.417607	0.487103	-7.04143	LCtyr_vs_PRETyr
Apcdd1	-0.355073	2.8533	-2.33809	0.0270178	0.0442767	-4.14303	LCtyr_vs_PRETyr
Apeh	0.559538	4.90186	5.66887	5.0355e-06	2.18414e-05	3.69066	LCtyr_vs_PRETyr
Apex1	0.673473	5.22521	6.7922	2.66343e-07	1.63899e-06	6.58204	LCtyr_vs_PRETyr
Apex2	0.150102	2.08403	0.866699	0.393723	0.462594	-6.08285	LCtyr_vs_PRETyr
Aph1a	-0.473454	5.77433	-5.82822	3.29661e-06	1.49931e-05	4.03529	LCtyr_vs_PRETyr
Aph1b	-0.018942	4.75464	-0.188358	0.852	0.879328	-7.13146	LCtyr_vs_PRETyr
Aph1c	-0.611478	3.24827	-3.94028	0.000516251	0.00130615	-0.471775	LCtyr_vs_PRETyr
Api5	0.841906	6.30361	10.0981	1.1172e-10	2.31355e-09	14.3468	LCtyr_vs_PRETyr
Apip	0.273465	3.96392	2.9516	0.00645668	0.0123811	-3.10555	LCtyr_vs_PRETyr
Apitd1	-0.228381	2.70742	-1.33313	0.1936	0.250009	-5.71243	LCtyr_vs_PRETyr
Aplf	-0.00954943	2.43621	-0.0620616	0.95097	0.959613	-6.56474	LCtyr_vs_PRETyr
Apln	-0.816002	5.81579	-9.86188	1.85781e-10	3.50649e-09	13.8746	LCtyr_vs_PRETyr
Aplp1	-0.00315776	10.5559	-0.0354967	0.971944	0.976885	-7.40865	LCtyr_vs_PRETyr
Aplp2	0.534122	8.93926	6.16561	1.35315e-06	6.84711e-06	4.83401	LCtyr_vs_PRETyr
Apmap	0.426777	5.81655	6.4281	6.81569e-07	3.73492e-06	5.58697	LCtyr_vs_PRETyr
Apoa1bp	0.184368	6.22872	2.14445	0.0411289	0.0642311	-5.1675	LCtyr_vs_PRETyr
Apobec1	-0.427808	1.66347	-2.15652	0.0400861	0.0627881	-4.23342	LCtyr_vs_PRETyr
Apobec3	-0.343926	2.19647	-1.91928	0.0655467	0.0973138	-4.71984	LCtyr_vs_PRETyr
Apoc1	-0.506352	1.64889	-1.79548	0.0837485	0.120677	-4.79732	LCtyr_vs_PRETyr
Apod	-0.0845896	8.53023	-0.750254	0.459573	0.528662	-7.11942	LCtyr_vs_PRETyr
Apoe	0.0660345	10.4087	0.516068	0.609996	0.669097	-7.2723	LCtyr_vs_PRETyr
Apol8	-0.188907	3.59221	-1.88065	0.0708176	0.104261	-5.18217	LCtyr_vs_PRETyr
Apold1	-0.698978	1.4376	-2.51089	0.0183145	0.0314799	-3.4422	LCtyr_vs_PRETyr
Apoo	0.645778	3.79684	4.01081	0.000428375	0.00110368	-0.475571	LCtyr_vs_PRETyr
Apoo-ps	0.607913	5.52785	7.82113	2.03473e-08	1.79578e-07	9.14031	LCtyr_vs_PRETyr
Apool	0.998639	2.87746	6.66815	3.66244e-07	2.16696e-06	6.58906	LCtyr_vs_PRETyr
Apopt1	-0.291301	5.00463	-3.82012	0.000708434	0.00173138	-1.17965	LCtyr_vs_PRETyr
App	0.821425	10.3506	7.39642	5.79012e-08	4.41171e-07	8.00672	LCtyr_vs_PRETyr
Appbp2	0.46732	4.30486	3.66472	0.00106357	0.00247917	-1.48963	LCtyr_vs_PRETyr
Appl1	1.06846	5.81808	11.3494	8.48091e-12	2.83556e-10	16.9606	LCtyr_vs_PRETyr
Appl2	-0.266237	6.14467	-3.03165	0.00530658	0.0103652	-3.25936	LCtyr_vs_PRETyr
Aprt	0.179171	4.98551	2.59366	0.0151377	0.0264969	-4.11464	LCtyr_vs_PRETyr
Aptx	-0.22179	5.32543	-2.73846	0.0107809	0.0196088	-3.83753	LCtyr_vs_PRETyr
Aqp1	-0.092734	2.39677	-0.178645	0.859547	0.886244	-6.56434	LCtyr_vs_PRETyr
Aqp11	-0.73902	3.68162	-5.27821	1.43161e-05	5.46186e-05	2.93854	LCtyr_vs_PRETyr
Aqp4	0.689352	6.78707	4.87553	4.22719e-05	0.000142474	1.41077	LCtyr_vs_PRETyr
Aqr	0.795516	4.51885	8.15193	9.15688e-09	9.06902e-08	10.0577	LCtyr_vs_PRETyr
Ar	0.395634	4.45028	4.23321	0.000237095	0.000654648	-0.0292704	LCtyr_vs_PRETyr
Araf	-0.0867022	8.04769	-1.42585	0.165341	0.217773	-6.3916	LCtyr_vs_PRETyr
Arap1	-0.156424	4.58383	-1.48138	0.150052	0.200352	-6.01738	LCtyr_vs_PRETyr
Arap2	1.15152	5.06768	11.2462	1.04162e-11	3.35655e-10	16.7947	LCtyr_vs_PRETyr
Arap3	0.0262438	1.95839	0.134627	0.893902	0.915309	-6.42034	LCtyr_vs_PRETyr
Arc	-0.0815201	5.25177	-0.676611	0.504393	0.57104	-7.0074	LCtyr_vs_PRETyr
Arcn1	0.942376	6.94044	11.5785	5.39828e-12	1.9594e-10	17.3888	LCtyr_vs_PRETyr
Arel1	-0.126532	6.20028	-1.69432	0.101679	0.142624	-5.94272	LCtyr_vs_PRETyr
Arf1	0.217085	8.97138	3.36874	0.00227978	0.00488216	-2.51545	LCtyr_vs_PRETyr
Arf2	0.335219	6.4051	5.30211	1.34268e-05	5.14784e-05	2.56725	LCtyr_vs_PRETyr
Arf3	-0.514142	9.55104	-6.54355	5.05189e-07	2.87077e-06	5.82429	LCtyr_vs_PRETyr
Arf4	0.146624	6.98827	2.4695	0.0201244	0.0341534	-4.55117	LCtyr_vs_PRETyr
Arf5	0.0732801	7.53825	0.959093	0.345999	0.413098	-6.93158	LCtyr_vs_PRETyr
Arf6	0.0104414	6.41908	0.123732	0.902441	0.922194	-7.36185	LCtyr_vs_PRETyr
Arfgap1	0.348146	6.05956	4.51372	0.000111861	0.000336368	0.483924	LCtyr_vs_PRETyr
Arfgap2	-0.252591	3.29528	-1.65787	0.108887	0.151433	-5.45885	LCtyr_vs_PRETyr
Arfgap3	0.279735	4.71288	3.62123	0.00119084	0.00274197	-1.66053	LCtyr_vs_PRETyr
Arfgef1	1.35241	5.72201	14.2764	4.03398e-14	4.93491e-12	22.3198	LCtyr_vs_PRETyr
Arfgef2	0.116623	6.06819	1.53956	0.135274	0.183194	-6.17415	LCtyr_vs_PRETyr
Arfgef3	0.0805521	2.91322	0.455457	0.652412	0.70769	-6.62047	LCtyr_vs_PRETyr
Arfip1	0.475804	4.90553	6.87644	2.14743e-07	1.36076e-06	6.84886	LCtyr_vs_PRETyr
Arfip2	-0.0730764	6.70264	-1.09734	0.282155	0.346832	-6.77308	LCtyr_vs_PRETyr
Arfrp1	-0.139859	5.43934	-1.93231	0.0638463	0.0950465	-5.45934	LCtyr_vs_PRETyr
Arglu1	-0.00527977	5.53545	-0.0580266	0.954154	0.962164	-7.28305	LCtyr_vs_PRETyr
Arhgap1	0.179674	5.48584	2.28855	0.0301327	0.0488303	-4.82107	LCtyr_vs_PRETyr
Arhgap10	-0.0283844	2.52444	-0.160458	0.873712	0.898535	-6.56599	LCtyr_vs_PRETyr
Arhgap12	1.83544	5.34145	20.3998	5.745e-18	2.34841e-14	30.9887	LCtyr_vs_PRETyr
Arhgap15	-0.138797	2.19522	-0.837002	0.409919	0.479236	-6.14907	LCtyr_vs_PRETyr
Arhgap17	-0.108405	3.27289	-0.916968	0.367256	0.435095	-6.34496	LCtyr_vs_PRETyr
Arhgap18	0.385273	3.02249	2.53695	0.0172532	0.0298715	-3.80186	LCtyr_vs_PRETyr
Arhgap19	-0.0327214	2.32615	-0.200815	0.842344	0.872046	-6.51925	LCtyr_vs_PRETyr
Arhgap20	0.358534	5.0155	3.9767	0.000468865	0.0011975	-0.807323	LCtyr_vs_PRETyr
Arhgap21	0.303087	5.92271	3.94218	0.000513666	0.00130011	-1.00221	LCtyr_vs_PRETyr
Arhgap22	-0.21294	4.02403	-1.99089	0.0566736	0.085566	-5.08162	LCtyr_vs_PRETyr
Arhgap23	-0.582468	7.229	-6.89626	2.04156e-07	1.30368e-06	6.75056	LCtyr_vs_PRETyr
Arhgap24	0.26766	4.88173	3.16804	0.00378307	0.00767183	-2.80217	LCtyr_vs_PRETyr
Arhgap26	0.222333	5.93536	2.66427	0.0128407	0.022898	-4.0801	LCtyr_vs_PRETyr
Arhgap27	-0.117968	5.26352	-1.7271	0.0955435	0.135181	-5.79483	LCtyr_vs_PRETyr
Arhgap29	0.0865664	3.35955	0.742656	0.464085	0.532664	-6.5598	LCtyr_vs_PRETyr
Arhgap31	0.241636	4.06231	2.29037	0.030013	0.0486661	-4.55228	LCtyr_vs_PRETyr
Arhgap32	0.118501	7.13125	1.57432	0.127028	0.173467	-6.16738	LCtyr_vs_PRETyr
Arhgap33	-0.754585	5.07967	-5.38538	1.07403e-05	4.23583e-05	2.95041	LCtyr_vs_PRETyr
Arhgap35	-0.0121998	7.7903	-0.152921	0.879595	0.9036	-7.38955	LCtyr_vs_PRETyr
Arhgap36	0.632369	4.26836	5.12502	2.16039e-05	7.84367e-05	2.33346	LCtyr_vs_PRETyr
Arhgap39	-0.0754218	5.61431	-0.848278	0.403721	0.472785	-6.91872	LCtyr_vs_PRETyr
Arhgap42	0.467107	3.10515	4.49753	0.000116829	0.000349842	0.930396	LCtyr_vs_PRETyr
Arhgap44	-0.336097	7.95662	-4.86462	4.35322e-05	0.000146088	1.36926	LCtyr_vs_PRETyr
Arhgap5	1.32298	6.16425	13.194	2.63131e-13	1.99798e-11	20.4383	LCtyr_vs_PRETyr
Arhgap6	0.437597	3.07958	3.6726	0.00104198	0.00243528	-1.18887	LCtyr_vs_PRETyr
Arhgdia	-0.103837	8.82976	-1.60008	0.121188	0.166542	-6.14441	LCtyr_vs_PRETyr
Arhgdib	-0.327821	3.24133	-2.55803	0.0164366	0.028585	-3.78198	LCtyr_vs_PRETyr
Arhgdig	-0.0390127	7.11354	-0.473597	0.639584	0.696004	-7.27663	LCtyr_vs_PRETyr
Arhgef1	-0.246498	4.76298	-2.46138	0.0204985	0.0347303	-4.313	LCtyr_vs_PRETyr
Arhgef10	-0.333854	6.09246	-4.43709	0.000137396	0.000404114	0.293895	LCtyr_vs_PRETyr
Arhgef10l	-0.428643	6.47627	-6.43217	6.74395e-07	3.70329e-06	5.57037	LCtyr_vs_PRETyr
Arhgef11	-0.0583397	5.8973	-0.452816	0.654289	0.709494	-7.22811	LCtyr_vs_PRETyr
Arhgef12	-0.271333	7.0203	-3.33778	0.00246653	0.00522994	-2.57199	LCtyr_vs_PRETyr
Arhgef15	-0.327981	5.22003	-4.17753	0.000275052	0.000743756	-0.297275	LCtyr_vs_PRETyr
Arhgef17	-0.108855	7.67753	-1.34234	0.190634	0.246984	-6.49927	LCtyr_vs_PRETyr
Arhgef18	0.110432	5.69363	1.50192	0.144693	0.194051	-6.1889	LCtyr_vs_PRETyr
Arhgef19	-0.321362	4.83104	-3.09932	0.00448922	0.00892171	-2.92299	LCtyr_vs_PRETyr
Arhgef2	0.0903715	6.25303	1.06655	0.295596	0.360611	-6.78201	LCtyr_vs_PRETyr
Arhgef25	-0.371573	6.58146	-3.59549	0.00127306	0.00290596	-1.91235	LCtyr_vs_PRETyr
Arhgef26	0.59862	4.56811	5.98802	2.15972e-06	1.03535e-05	4.59442	LCtyr_vs_PRETyr
Arhgef28	0.180855	4.68813	1.61802	0.117252	0.161823	-5.85817	LCtyr_vs_PRETyr
Arhgef3	0.190217	5.80064	2.42549	0.0222288	0.0373031	-4.57747	LCtyr_vs_PRETyr
Arhgef33	-0.144862	1.61545	-0.302529	0.764561	0.805982	-6.16306	LCtyr_vs_PRETyr
Arhgef37	-0.733157	2.76831	-3.77327	0.000801053	0.00192603	-0.783007	LCtyr_vs_PRETyr
Arhgef4	-0.510416	8.54174	-7.2091	9.24959e-08	6.59501e-07	7.53671	LCtyr_vs_PRETyr
Arhgef40	0.104769	4.95712	1.45455	0.157291	0.208752	-6.15377	LCtyr_vs_PRETyr
Arhgef5	-0.534537	1.54962	-2.32426	0.0278567	0.0455063	-3.8203	LCtyr_vs_PRETyr
Arhgef6	0.426367	4.03342	4.12203	0.000318858	0.000846785	-0.252748	LCtyr_vs_PRETyr
Arhgef7	0.0877917	6.54437	1.09385	0.283656	0.348296	-6.76871	LCtyr_vs_PRETyr
Arhgef9	-0.11049	7.56091	-1.57725	0.126352	0.172686	-6.16939	LCtyr_vs_PRETyr
Arid1a	-0.35076	5.83001	-4.85221	4.50105e-05	0.000150399	1.42445	LCtyr_vs_PRETyr
Arid1b	0.469057	5.48264	5.54281	7.04841e-06	2.91924e-05	3.28395	LCtyr_vs_PRETyr
Arid2	0.393452	4.69192	5.00178	3.00948e-05	0.000105586	1.96105	LCtyr_vs_PRETyr
Arid3a	-0.452463	2.75316	-3.33917	0.00245785	0.00521657	-1.88182	LCtyr_vs_PRETyr
Arid3b	-0.71032	2.36884	-3.58779	0.00129869	0.00295679	-1.16293	LCtyr_vs_PRETyr
Arid4a	0.716703	3.83703	6.59827	4.38557e-07	2.53465e-06	6.27728	LCtyr_vs_PRETyr
Arid4b	0.951753	4.18196	8.01873	1.26073e-08	1.20092e-07	9.77192	LCtyr_vs_PRETyr
Arid5a	-0.300298	4.09099	-2.63256	0.013829	0.0244677	-3.80824	LCtyr_vs_PRETyr
Arid5b	0.130525	4.98325	0.805485	0.427558	0.497553	-6.84829	LCtyr_vs_PRETyr
Arih1	0.278708	6.24284	3.93413	0.000524699	0.00132524	-1.04768	LCtyr_vs_PRETyr
Arih2	-0.207965	5.55877	-3.14789	0.00397826	0.00802086	-2.92818	LCtyr_vs_PRETyr
Arl1	0.0584824	6.40569	0.769028	0.448534	0.517647	-7.06903	LCtyr_vs_PRETyr
Arl10	0.0163863	6.06919	0.193564	0.847962	0.876077	-7.3285	LCtyr_vs_PRETyr
Arl13b	0.0669199	2.81115	0.497533	0.62283	0.680744	-6.56464	LCtyr_vs_PRETyr
Arl14ep	0.51581	5.03908	6.50944	5.5185e-07	3.09598e-06	5.87936	LCtyr_vs_PRETyr
Arl15	-0.0300483	4.19431	-0.212377	0.833404	0.864756	-7.00197	LCtyr_vs_PRETyr
Arl16	-0.43929	5.54619	-6.44956	6.44614e-07	3.55452e-06	5.69724	LCtyr_vs_PRETyr
Arl2	0.0774849	7.22516	1.07364	0.292458	0.357443	-6.81162	LCtyr_vs_PRETyr
Arl2bp	-0.595286	8.04358	-8.95954	1.38497e-09	1.87099e-08	11.7829	LCtyr_vs_PRETyr
Arl3	-0.213746	7.5037	-2.96025	0.00632182	0.0121419	-3.47787	LCtyr_vs_PRETyr
Arl4a	0.065195	4.39582	0.680547	0.501937	0.56865	-6.85215	LCtyr_vs_PRETyr
Arl4c	-0.514972	7.26474	-8.22072	7.76997e-09	7.89668e-08	10.0475	LCtyr_vs_PRETyr
Arl4d	0.132397	4.7392	0.346571	0.731592	0.777494	-7.08355	LCtyr_vs_PRETyr
Arl5a	-0.163213	6.74693	-2.00204	0.0553913	0.0837908	-5.45006	LCtyr_vs_PRETyr
Arl5b	-0.247377	4.25062	-2.51308	0.0182228	0.0313325	-4.11388	LCtyr_vs_PRETyr
Arl6	0.291978	4.97226	3.45687	0.00181994	0.0040055	-2.10734	LCtyr_vs_PRETyr
Arl6ip1	0.166483	8.70528	2.90914	0.00715913	0.0135861	-3.60563	LCtyr_vs_PRETyr
Arl6ip4	-0.12701	6.29063	-1.68359	0.103759	0.145187	-5.96706	LCtyr_vs_PRETyr
Arl6ip5	0.142279	7.0377	2.04298	0.0508997	0.0776722	-5.38737	LCtyr_vs_PRETyr
Arl6ip6	-0.462878	3.18649	-3.37633	0.0022361	0.00480614	-1.8675	LCtyr_vs_PRETyr
Arl8a	-0.365085	8.24562	-5.33557	1.22742e-05	4.76122e-05	2.62824	LCtyr_vs_PRETyr
Arl8b	0.0340753	7.94628	0.52318	0.605105	0.66478	-7.26293	LCtyr_vs_PRETyr
Armc1	0.261538	6.5132	4.34441	0.000176125	0.000502197	0.00917896	LCtyr_vs_PRETyr
Armc10	0.16991	4.02383	1.59548	0.122213	0.167707	-5.7463	LCtyr_vs_PRETyr
Armc2	-0.453405	1.80672	-1.56762	0.128585	0.175357	-5.14854	LCtyr_vs_PRETyr
Armc5	-0.0839888	4.13287	-0.789991	0.436398	0.506115	-6.69458	LCtyr_vs_PRETyr
Armc6	0.526045	5.17659	6.57024	4.71492e-07	2.70137e-06	6.01814	LCtyr_vs_PRETyr
Armc7	0.0104598	3.71198	0.10676	0.915766	0.932781	-6.9278	LCtyr_vs_PRETyr
Armc8	0.441796	5.96835	6.0623	1.7755e-06	8.72042e-06	4.6162	LCtyr_vs_PRETyr
Armc9	0.258537	4.39778	2.86349	0.00799502	0.0150022	-3.39872	LCtyr_vs_PRETyr
Armcx1	0.686905	6.28853	8.78229	2.08098e-09	2.64304e-08	11.3942	LCtyr_vs_PRETyr
Armcx2	0.234126	6.4179	3.29881	0.00272266	0.00571071	-2.65112	LCtyr_vs_PRETyr
Armcx3	0.614205	6.34628	8.33253	5.95735e-09	6.33724e-08	10.3295	LCtyr_vs_PRETyr
Armcx4	0.448509	5.06262	3.31513	0.00261243	0.00550222	-2.48161	LCtyr_vs_PRETyr
Armcx5	0.621639	3.7939	4.92165	3.73371e-05	0.000127566	1.86991	LCtyr_vs_PRETyr
Armcx6	0.405491	3.78992	4.64728	7.8127e-05	0.000245531	1.17602	LCtyr_vs_PRETyr
Armt1	0.394178	4.59765	5.31051	1.31275e-05	5.04775e-05	2.79053	LCtyr_vs_PRETyr
Arnt	-0.406343	4.38116	-3.68986	0.000996158	0.00233894	-1.36855	LCtyr_vs_PRETyr
Arnt2	-0.1201	7.51886	-1.64831	0.110847	0.153976	-6.06096	LCtyr_vs_PRETyr
Arntl	0.279693	4.54963	2.92242	0.00693199	0.0132044	-3.29781	LCtyr_vs_PRETyr
Arntl2	-0.764614	1.88839	-2.7843	0.00966755	0.0177819	-2.93219	LCtyr_vs_PRETyr
Arpc1a	0.365924	7.78434	6.10534	1.58534e-06	7.85357e-06	4.68032	LCtyr_vs_PRETyr
Arpc1b	-0.43663	4.69497	-3.22731	0.00326084	0.00670332	-2.58789	LCtyr_vs_PRETyr
Arpc2	-0.0283024	7.35704	-0.422103	0.676283	0.729094	-7.30426	LCtyr_vs_PRETyr
Arpc3	0.581006	6.77125	7.53457	4.11013e-08	3.26929e-07	8.36971	LCtyr_vs_PRETyr
Arpc4	-0.148792	6.87141	-2.03688	0.0515479	0.0785526	-5.39352	LCtyr_vs_PRETyr
Arpc5	-0.432781	6.46296	-4.93187	3.6325e-05	0.000124559	1.58918	LCtyr_vs_PRETyr
Arpc5l	-0.12308	6.91861	-2.16907	0.0390262	0.0613208	-5.14696	LCtyr_vs_PRETyr
Arpin	-0.216577	4.80993	-2.58285	0.0155212	0.0271001	-4.09675	LCtyr_vs_PRETyr
Arpp19	-0.388481	6.64301	-5.05162	2.63184e-05	9.37528e-05	1.89813	LCtyr_vs_PRETyr
Arpp21	-0.387569	5.83422	-3.6349	0.00114932	0.00265887	-1.75462	LCtyr_vs_PRETyr
Arrb1	-0.43244	8.17497	-6.88432	2.10471e-07	1.33561e-06	6.70983	LCtyr_vs_PRETyr
Arrb2	0.0508895	5.70462	0.722629	0.476104	0.543785	-7.04532	LCtyr_vs_PRETyr
Arrdc1	-0.0996538	3.06062	-0.744025	0.46327	0.531949	-6.45491	LCtyr_vs_PRETyr
Arrdc2	-0.284698	4.43696	-1.32125	0.197476	0.254369	-6.19487	LCtyr_vs_PRETyr
Arrdc3	-0.0873891	6.25213	-0.677095	0.504091	0.570747	-7.12394	LCtyr_vs_PRETyr
Arrdc4	-0.19248	3.23981	-1.16459	0.254345	0.317319	-6.07205	LCtyr_vs_PRETyr
Arsa	0.41458	4.95522	4.93226	3.62861e-05	0.00012449	1.71664	LCtyr_vs_PRETyr
Arsb	0.0781249	5.67572	0.832572	0.41237	0.481761	-6.96101	LCtyr_vs_PRETyr
Arsg	-0.10052	5.60193	-1.1484	0.260849	0.324301	-6.63164	LCtyr_vs_PRETyr
Arsk	0.173963	2.1423	0.998964	0.326657	0.393239	-6.00728	LCtyr_vs_PRETyr
Art3	0.084081	1.97458	0.360888	0.720984	0.768506	-6.34345	LCtyr_vs_PRETyr
Arv1	-0.884707	3.31157	-5.29724	1.36033e-05	5.20646e-05	3.07756	LCtyr_vs_PRETyr
Arvcf	0.144794	5.16117	1.71568	0.0976446	0.137838	-5.79157	LCtyr_vs_PRETyr
Arxes1	0.29372	5.71699	4.10627	0.000332501	0.000878952	-0.563334	LCtyr_vs_PRETyr
Arxes2	0.310332	6.36358	3.92173	0.00054216	0.00136465	-1.08739	LCtyr_vs_PRETyr
As3mt	0.558442	4.58812	5.90371	2.69895e-06	1.25868e-05	4.35112	LCtyr_vs_PRETyr
Asah1	0.775622	5.61712	7.86279	1.83864e-08	1.65028e-07	9.23317	LCtyr_vs_PRETyr
Asah2	0.8917	4.4911	7.53132	4.14335e-08	3.29374e-07	8.54125	LCtyr_vs_PRETyr
Asap1	0.490609	6.26243	7.16518	1.03296e-07	7.25161e-07	7.45785	LCtyr_vs_PRETyr
Asap2	-0.100298	4.93522	-0.924765	0.363258	0.4309	-6.76186	LCtyr_vs_PRETyr
Asap3	-0.59429	3.60042	-4.38742	0.000156964	0.000454983	0.59888	LCtyr_vs_PRETyr
Asb1	-0.418868	5.8533	-4.28729	0.000205202	0.000575122	-0.0833933	LCtyr_vs_PRETyr
Asb13	-0.119974	6.65049	-2.11105	0.0441425	0.0684127	-5.248	LCtyr_vs_PRETyr
Asb16	-1.18113	2.60496	-5.58677	6.26766e-06	2.63302e-05	3.91057	LCtyr_vs_PRETyr
Asb2	0.272756	2.51299	1.58093	0.125507	0.171691	-5.3949	LCtyr_vs_PRETyr
Asb3	1.25465	3.68998	10.6364	3.59992e-11	9.27452e-10	15.6161	LCtyr_vs_PRETyr
Asb4	1.80887	2.62183	9.02057	1.20495e-09	1.6705e-08	12.1566	LCtyr_vs_PRETyr
Asb6	0.331481	5.22892	4.34576	0.000175491	0.000500992	0.121606	LCtyr_vs_PRETyr
Asb7	-0.261108	4.32768	-3.31232	0.0026311	0.00553978	-2.32855	LCtyr_vs_PRETyr
Asb8	-0.183327	6.27945	-2.91151	0.00711824	0.0135163	-3.55553	LCtyr_vs_PRETyr
Ascc1	0.426499	5.00156	5.14652	2.03906e-05	7.46264e-05	2.28344	LCtyr_vs_PRETyr
Ascc2	-0.269533	4.38276	-2.55887	0.0164049	0.0285412	-4.02433	LCtyr_vs_PRETyr
Ascc3	2.12958	3.27669	14.3143	3.78514e-14	4.76279e-12	22.1255	LCtyr_vs_PRETyr
Ascl1	-0.383714	2.48095	-2.42885	0.0220613	0.0370454	-3.82726	LCtyr_vs_PRETyr
Asf1a	-0.0287032	1.95784	-0.149413	0.882335	0.905712	-6.42002	LCtyr_vs_PRETyr
Asgr1	0.143699	1.71897	0.649526	0.521471	0.587696	-6.15087	LCtyr_vs_PRETyr
Ash1l	0.73085	5.4296	8.05995	1.14167e-08	1.1002e-07	9.73622	LCtyr_vs_PRETyr
Ash2l	0.0350997	5.62355	0.593283	0.557916	0.621276	-7.11743	LCtyr_vs_PRETyr
Asic1	-0.367799	6.2907	-5.56983	6.55764e-06	2.74176e-05	3.30174	LCtyr_vs_PRETyr
Asic2	-0.0819629	6.0823	-0.953875	0.348586	0.415774	-6.88295	LCtyr_vs_PRETyr
Asic4	0.0323955	4.45041	0.306838	0.761314	0.803201	-7.05223	LCtyr_vs_PRETyr
Asl	0.790566	4.88255	8.92879	1.48588e-09	1.98298e-08	11.8375	LCtyr_vs_PRETyr
Asna1	0.0650264	7.2862	1.15728	0.257267	0.320601	-6.72086	LCtyr_vs_PRETyr
Asns	1.05273	6.61438	10.2425	8.21626e-11	1.80321e-09	14.6487	LCtyr_vs_PRETyr
Asnsd1	0.112538	4.73261	1.43051	0.164011	0.21613	-6.14325	LCtyr_vs_PRETyr
Aspa	1.20058	5.55849	12.47	9.84353e-13	5.39638e-11	19.1292	LCtyr_vs_PRETyr
Aspg	-0.507599	2.39662	-2.52764	0.0176255	0.0304164	-3.59426	LCtyr_vs_PRETyr
Asph	0.0983159	6.27852	1.51902	0.140349	0.189117	-6.21648	LCtyr_vs_PRETyr
Asphd1	-0.279419	4.72171	-2.97388	0.00611481	0.0117802	-3.19219	LCtyr_vs_PRETyr
Asphd2	-0.42025	6.46108	-4.82668	4.82133e-05	0.000159608	1.30742	LCtyr_vs_PRETyr
Aspscr1	0.0542583	5.80564	0.632206	0.532555	0.598055	-7.11985	LCtyr_vs_PRETyr
Asrgl1	-0.0175325	7.35004	-0.304085	0.763388	0.804871	-7.34912	LCtyr_vs_PRETyr
Ass1	1.07855	5.19471	8.53767	3.67511e-09	4.21124e-08	10.8947	LCtyr_vs_PRETyr
Aste1	-0.728998	1.9738	-3.39168	0.00215025	0.00463822	-1.57909	LCtyr_vs_PRETyr
Astn1	0.863068	6.63213	8.84878	1.78535e-09	2.30803e-08	11.539	LCtyr_vs_PRETyr
Astn2	0.391651	4.93648	3.82004	0.000708577	0.00173141	-1.19189	LCtyr_vs_PRETyr
Asun	0.322941	3.90114	2.94217	0.00660677	0.0126414	-3.12453	LCtyr_vs_PRETyr
Asxl1	0.176495	5.2596	1.95827	0.0605758	0.0907093	-5.39457	LCtyr_vs_PRETyr
Asxl2	0.294921	3.7347	2.11762	0.0435346	0.0675681	-4.80644	LCtyr_vs_PRETyr
Asxl3	0.0607712	2.63612	0.408408	0.686186	0.737304	-6.53724	LCtyr_vs_PRETyr
Atad1	0.840293	6.42587	9.572	3.50154e-10	5.98478e-09	13.1899	LCtyr_vs_PRETyr
Atad2	1.36699	2.09505	7.22558	8.87455e-08	6.36194e-07	7.99515	LCtyr_vs_PRETyr
Atad2b	0.291191	3.72633	2.32001	0.0281192	0.0458711	-4.39887	LCtyr_vs_PRETyr
Atad3a	-0.100154	4.84074	-1.16127	0.255667	0.318802	-6.49151	LCtyr_vs_PRETyr
Atat1	-0.314784	5.83038	-4.08996	0.00034724	0.000914255	-0.601419	LCtyr_vs_PRETyr
Atcay	-0.0756325	7.71716	-1.22651	0.230568	0.291455	-6.64457	LCtyr_vs_PRETyr
Ate1	0.768469	6.39176	8.45876	4.4226e-09	4.93926e-08	10.6305	LCtyr_vs_PRETyr
Atf1	-0.141854	3.60833	-1.3252	0.196179	0.252895	-6.02136	LCtyr_vs_PRETyr
Atf2	-0.00351963	6.41716	-0.0360529	0.971505	0.976531	-7.3704	LCtyr_vs_PRETyr
Atf3	1.33289	2.0271	7.12171	1.15255e-07	8.00607e-07	7.7432	LCtyr_vs_PRETyr
Atf4	-0.132267	7.81622	-1.75271	0.0909699	0.129556	-5.89897	LCtyr_vs_PRETyr
Atf5	-0.277945	5.16551	-3.11372	0.00433154	0.00865129	-2.95568	LCtyr_vs_PRETyr
Atf6	0.705686	4.76243	7.60321	3.46983e-08	2.81248e-07	8.69282	LCtyr_vs_PRETyr
Atf6b	-0.258454	5.23646	-3.45203	0.00184268	0.00404815	-2.13852	LCtyr_vs_PRETyr
Atf7	-0.97428	4.58485	-8.85154	1.77406e-09	2.29568e-08	11.7374	LCtyr_vs_PRETyr
Atf7ip	-0.408075	5.4503	-4.78146	5.44528e-05	0.000177769	1.28668	LCtyr_vs_PRETyr
Atg10	0.126609	4.06578	1.45461	0.157275	0.208752	-5.97091	LCtyr_vs_PRETyr
Atg101	0.619884	5.26639	7.2571	8.19993e-08	5.9363e-07	7.7655	LCtyr_vs_PRETyr
Atg12	-0.0415449	6.3086	-0.598469	0.554501	0.618025	-7.1779	LCtyr_vs_PRETyr
Atg13	-0.185121	6.96165	-3.28102	0.00284797	0.00593679	-2.71021	LCtyr_vs_PRETyr
Atg14	0.053938	4.32962	0.691366	0.495222	0.562247	-6.82899	LCtyr_vs_PRETyr
Atg16l1	0.391629	5.53854	5.38198	1.08384e-05	4.26823e-05	2.84425	LCtyr_vs_PRETyr
Atg16l2	-0.3687	3.41824	-2.69058	0.0120715	0.021652	-3.4918	LCtyr_vs_PRETyr
Atg2a	0.0602118	5.32914	0.708817	0.484497	0.551635	-7.00477	LCtyr_vs_PRETyr
Atg2b	0.473915	5.57296	4.85083	4.51785e-05	0.000150922	1.42664	LCtyr_vs_PRETyr
Atg3	-0.00295131	5.81476	-0.0443523	0.964949	0.971345	-7.32156	LCtyr_vs_PRETyr
Atg4a	0.210199	1.99544	1.12947	0.268608	0.332575	-5.81503	LCtyr_vs_PRETyr
Atg4b	0.239898	6.44327	3.26504	0.00296519	0.00614962	-2.73514	LCtyr_vs_PRETyr
Atg4c	-0.115003	5.19326	-1.42924	0.164373	0.216585	-6.22422	LCtyr_vs_PRETyr
Atg4d	-0.354883	5.51349	-4.63275	8.12397e-05	0.000254105	0.873659	LCtyr_vs_PRETyr
Atg5	0.14426	5.11384	1.92623	0.0646348	0.0960903	-5.45432	LCtyr_vs_PRETyr
Atg7	1.04233	5.33679	10.3634	6.36554e-11	1.46263e-09	14.9537	LCtyr_vs_PRETyr
Atg9a	-0.115074	6.54915	-1.67105	0.106233	0.148133	-6.00019	LCtyr_vs_PRETyr
Atg9b	-0.106635	4.04625	-1.10737	0.277876	0.342248	-6.40032	LCtyr_vs_PRETyr
Athl1	0.0962914	2.3101	0.534374	0.597444	0.657786	-6.38489	LCtyr_vs_PRETyr
Atic	0.815079	5.09136	9.27808	6.73253e-10	1.0319e-08	12.6099	LCtyr_vs_PRETyr
Atl1	1.14092	6.37383	14.4687	2.92404e-14	4.10983e-12	22.6324	LCtyr_vs_PRETyr
Atl2	0.809913	5.67641	9.80513	2.10147e-10	3.8886e-09	13.7377	LCtyr_vs_PRETyr
Atl3	0.11359	4.5634	1.02701	0.313502	0.379651	-6.58474	LCtyr_vs_PRETyr
Atm	1.02284	3.3831	6.32458	8.92534e-07	4.73961e-06	5.65701	LCtyr_vs_PRETyr
Atmin	-0.00464438	6.98036	-0.074455	0.941196	0.952588	-7.3876	LCtyr_vs_PRETyr
Atn1	-0.750857	7.62171	-8.05635	1.1516e-08	1.10896e-07	9.64676	LCtyr_vs_PRETyr
Atoh7	-0.0510525	1.74465	-0.237899	0.813751	0.848093	-6.33152	LCtyr_vs_PRETyr
Atox1	-0.345326	5.89663	-3.20671	0.00343399	0.00702102	-2.81718	LCtyr_vs_PRETyr
Atp10a	-0.431509	2.26745	-2.48135	0.0195903	0.0333582	-3.67485	LCtyr_vs_PRETyr
Atp11a	-0.493727	6.02534	-7.42634	5.37483e-08	4.13102e-07	8.14773	LCtyr_vs_PRETyr
Atp11b	-0.0298168	4.8878	-0.233112	0.817428	0.851053	-7.15432	LCtyr_vs_PRETyr
Atp11c	1.00057	3.1196	5.84	3.19526e-06	1.45924e-05	4.41951	LCtyr_vs_PRETyr
Atp13a1	-0.0836811	4.99871	-0.671124	0.507827	0.574534	-6.9596	LCtyr_vs_PRETyr
Atp13a2	-0.132233	7.7286	-2.15143	0.0405229	0.0633746	-5.19442	LCtyr_vs_PRETyr
Atp13a3	0.647765	4.64776	5.98113	2.19937e-06	1.0528e-05	4.5548	LCtyr_vs_PRETyr
Atp13a4	-0.145239	3.63884	-0.88235	0.385355	0.45373	-6.48428	LCtyr_vs_PRETyr
Atp1a1	0.944738	7.66557	11.0208	1.63872e-11	4.80062e-10	16.2649	LCtyr_vs_PRETyr
Atp1a2	0.386241	9.62733	3.21797	0.00333829	0.00684164	-2.88154	LCtyr_vs_PRETyr
Atp1a3	0.123849	10.9639	1.69709	0.101149	0.142047	-5.99566	LCtyr_vs_PRETyr
Atp1b1	0.216748	10.7995	3.98981	0.000452881	0.00116071	-0.947527	LCtyr_vs_PRETyr
Atp1b2	-0.811341	8.99593	-9.12459	9.51486e-10	1.37238e-08	12.1585	LCtyr_vs_PRETyr
Atp1b3	0.169839	7.22529	2.67367	0.0125607	0.0224593	-4.11949	LCtyr_vs_PRETyr
Atp2a1	0.0389777	1.91812	0.182372	0.85665	0.883395	-6.47568	LCtyr_vs_PRETyr
Atp2a2	0.721584	9.01568	8.88983	1.6247e-09	2.138e-08	11.6173	LCtyr_vs_PRETyr
Atp2a3	0.0728886	2.65468	0.261166	0.795941	0.83275	-6.5668	LCtyr_vs_PRETyr
Atp2b1	1.06761	6.76674	10.6241	3.69275e-11	9.47351e-10	15.4538	LCtyr_vs_PRETyr
Atp2b2	-0.1922	8.36114	-2.72016	0.0112581	0.0203561	-4.02818	LCtyr_vs_PRETyr
Atp2b3	0.482929	6.74348	4.9765	3.22134e-05	0.000112148	1.68584	LCtyr_vs_PRETyr
Atp2b4	-0.115349	5.12678	-1.14803	0.261	0.324457	-6.54181	LCtyr_vs_PRETyr
Atp2c1	0.601321	6.31316	7.5942	3.54766e-08	2.86852e-07	8.53137	LCtyr_vs_PRETyr
Atp5a1	0.90433	10.1592	10.9537	1.8779e-11	5.3619e-10	16.1232	LCtyr_vs_PRETyr
Atp5b	0.74749	10.8139	9.12348	9.5388e-10	1.37434e-08	12.1548	LCtyr_vs_PRETyr
Atp5c1	0.495878	8.45527	5.99069	2.14454e-06	1.02919e-05	4.37211	LCtyr_vs_PRETyr
Atp5c1-ps	1.15499	1.42777	4.96923	3.28502e-05	0.000113945	2.37498	LCtyr_vs_PRETyr
Atp5d	-0.0496702	8.63337	-0.682489	0.500728	0.567426	-7.16901	LCtyr_vs_PRETyr
Atp5e	-0.427327	7.4726	-3.57056	0.0013579	0.00307834	-2.00269	LCtyr_vs_PRETyr
Atp5f1	0.701766	8.72951	7.93635	1.53825e-08	1.4185e-07	9.34588	LCtyr_vs_PRETyr
Atp5g1	-0.279428	6.78119	-3.25951	0.00300691	0.0062288	-2.7532	LCtyr_vs_PRETyr
Atp5g2	-0.181806	5.82457	-1.63038	0.114602	0.15868	-6.00518	LCtyr_vs_PRETyr
Atp5g3	-0.0245737	8.77956	-0.263147	0.79443	0.831564	-7.37217	LCtyr_vs_PRETyr
Atp5h	-0.0174559	7.79913	-0.207239	0.837374	0.867921	-7.37925	LCtyr_vs_PRETyr
Atp5j	-0.210345	8.12982	-2.82818	0.00870386	0.0162194	-3.78565	LCtyr_vs_PRETyr
Atp5j2	-0.155876	8.15732	-1.7831	0.0857862	0.123183	-5.85187	LCtyr_vs_PRETyr
Atp5k	-0.169296	6.697	-0.783961	0.439868	0.509293	-7.05775	LCtyr_vs_PRETyr
Atp5l	-0.265666	7.00208	-3.97046	0.000476671	0.00121447	-0.975899	LCtyr_vs_PRETyr
Atp5o	-0.000421998	8.17261	-0.00593861	0.995305	0.996059	-7.40537	LCtyr_vs_PRETyr
Atp5s	-0.159258	4.5563	-1.93315	0.0637385	0.0948966	-5.30267	LCtyr_vs_PRETyr
Atp5sl	-0.425299	6.06958	-5.53685	7.1615e-06	2.95866e-05	3.22671	LCtyr_vs_PRETyr
Atp6ap1	0.434944	8.12722	6.16512	1.3549e-06	6.84811e-06	4.83444	LCtyr_vs_PRETyr
Atp6ap2	1.28213	7.76854	14.3924	3.32109e-14	4.47737e-12	22.4987	LCtyr_vs_PRETyr
Atp6v0a1	0.13612	8.23825	1.832	0.0779744	0.113642	-5.77164	LCtyr_vs_PRETyr
Atp6v0a2	-0.107284	5.97746	-1.57822	0.126129	0.172418	-6.10319	LCtyr_vs_PRETyr
Atp6v0b	0.172575	7.5214	2.94151	0.00661744	0.0126599	-3.52292	LCtyr_vs_PRETyr
Atp6v0c	0.125146	10.0387	1.93022	0.0641171	0.0953928	-5.60609	LCtyr_vs_PRETyr
Atp6v0c-ps2	0.121073	9.91654	1.9839	0.0574912	0.0866697	-5.51091	LCtyr_vs_PRETyr
Atp6v0d1	0.470378	8.30291	6.17216	1.33009e-06	6.74593e-06	4.85217	LCtyr_vs_PRETyr
Atp6v0e	-0.30715	4.78027	-3.0672	0.00486093	0.00958117	-2.99266	LCtyr_vs_PRETyr
Atp6v0e2	-0.24046	9.04207	-4.05839	0.0003776	0.000986718	-0.768313	LCtyr_vs_PRETyr
Atp6v1a	1.56463	8.65858	16.8685	6.85694e-16	3.95294e-13	26.3657	LCtyr_vs_PRETyr
Atp6v1b2	0.884059	9.80864	10.9365	1.94472e-11	5.51366e-10	16.088	LCtyr_vs_PRETyr
Atp6v1c1	0.433801	8.07588	6.67707	3.57934e-07	2.12064e-06	6.17381	LCtyr_vs_PRETyr
Atp6v1d	0.47189	8.06381	7.69427	2.7741e-08	2.33448e-07	8.75238	LCtyr_vs_PRETyr
Atp6v1e1	0.54158	8.93317	7.43391	5.27467e-08	4.07062e-07	8.10167	LCtyr_vs_PRETyr
Atp6v1f	0.0464299	7.43212	0.648172	0.522333	0.588427	-7.18242	LCtyr_vs_PRETyr
Atp6v1g1	0.168789	7.31587	2.15989	0.039799	0.062382	-5.17419	LCtyr_vs_PRETyr
Atp6v1g2	-0.513994	9.2057	-7.66366	2.99048e-08	2.48397e-07	8.67444	LCtyr_vs_PRETyr
Atp6v1h	1.61415	7.63084	17.3756	3.283e-16	2.71094e-13	27.0953	LCtyr_vs_PRETyr
Atp7a	0.653944	2.50486	3.4854	0.00169141	0.00375325	-1.51963	LCtyr_vs_PRETyr
Atp7b	-0.601604	1.59038	-2.21799	0.0351333	0.0558581	-4.03159	LCtyr_vs_PRETyr
Atp8a1	0.950018	6.73419	9.70457	2.61692e-10	4.69765e-09	13.4768	LCtyr_vs_PRETyr
Atp8a2	0.18511	3.88867	1.60701	0.119654	0.164656	-5.70968	LCtyr_vs_PRETyr
Atp8b2	-0.578824	6.31187	-7.44542	5.12602e-08	3.96981e-07	8.17603	LCtyr_vs_PRETyr
Atp8b3	0.130017	1.7198	0.682594	0.500663	0.567426	-6.16227	LCtyr_vs_PRETyr
Atp9a	0.124086	8.82122	2.00827	0.0546861	0.082895	-5.46635	LCtyr_vs_PRETyr
Atp9b	-0.00814019	5.66415	-0.124744	0.901648	0.921926	-7.29373	LCtyr_vs_PRETyr
Atpaf1	-0.0571616	5.88329	-0.692719	0.494385	0.561507	-7.08325	LCtyr_vs_PRETyr
Atpaf2	-0.260428	5.20536	-3.83472	0.000681771	0.00167489	-1.18261	LCtyr_vs_PRETyr
Atpif1	0.155657	8.03631	1.75781	0.0900818	0.128541	-5.89309	LCtyr_vs_PRETyr
Atr	1.13526	2.48672	6.02676	1.94986e-06	9.47815e-06	4.99041	LCtyr_vs_PRETyr
Atraid	-0.172199	5.72929	-2.24645	0.0330323	0.0529189	-4.91506	LCtyr_vs_PRETyr
Atrip	-0.0238199	4.17477	-0.248054	0.805964	0.841305	-7.0058	LCtyr_vs_PRETyr
Atrn	0.252259	6.52531	3.07188	0.00480497	0.00948078	-3.19766	LCtyr_vs_PRETyr
Atrnl1	0.293817	5.78359	3.6015	0.00125339	0.00286898	-1.85852	LCtyr_vs_PRETyr
Atrx	1.63994	5.02383	11.9947	2.41262e-12	1.04168e-10	18.2624	LCtyr_vs_PRETyr
Atxn1	-0.204157	5.33487	-2.46474	0.0203431	0.0344934	-4.41425	LCtyr_vs_PRETyr
Atxn10	1.01513	8.29538	12.3415	1.25126e-12	6.48302e-11	18.8546	LCtyr_vs_PRETyr
Atxn1l	-0.807344	4.97493	-9.16093	8.76422e-10	1.27948e-08	12.3875	LCtyr_vs_PRETyr
Atxn2	0.141894	6.09045	1.74653	0.0920567	0.130892	-5.85468	LCtyr_vs_PRETyr
Atxn2l	-0.47487	6.01326	-5.96146	2.31666e-06	1.101e-05	4.36552	LCtyr_vs_PRETyr
Atxn3	0.331149	4.212	3.10208	0.00445851	0.00887002	-2.84572	LCtyr_vs_PRETyr
Atxn7	-0.515296	3.78425	-4.22686	0.000241145	0.000664345	0.134868	LCtyr_vs_PRETyr
Atxn7l1	-0.328138	5.27173	-4.27574	0.000211638	0.000590905	-0.0330814	LCtyr_vs_PRETyr
Atxn7l2	-0.676183	3.07323	-4.37876	0.000160649	0.000463965	0.694252	LCtyr_vs_PRETyr
Atxn7l3	-0.903354	8.40882	-9.91576	1.65334e-10	3.16579e-09	13.9295	LCtyr_vs_PRETyr
Atxn7l3b	-0.358418	7.80968	-6.40959	7.15184e-07	3.89329e-06	5.48112	LCtyr_vs_PRETyr
Auh	0.249995	6.92676	3.86903	0.000622948	0.00154503	-1.24069	LCtyr_vs_PRETyr
Aup1	-0.176564	5.88586	-2.27097	0.0313143	0.0505281	-4.88713	LCtyr_vs_PRETyr
Aurkaip1	0.2059	6.88748	2.99721	0.00577518	0.0111797	-3.38306	LCtyr_vs_PRETyr
Auts2	-0.404894	5.29439	-4.23428	0.000236418	0.000653053	-0.143759	LCtyr_vs_PRETyr
Aven	-0.401829	4.91509	-4.49502	0.000117618	0.000351737	0.59551	LCtyr_vs_PRETyr
Avl9	0.587604	5.65989	6.54099	5.08549e-07	2.88491e-06	5.88841	LCtyr_vs_PRETyr
Avpi1	0.141195	4.86185	1.52737	0.138268	0.186751	-6.04129	LCtyr_vs_PRETyr
Axin1	-0.601399	4.78879	-5.95165	2.37753e-06	1.12709e-05	4.50804	LCtyr_vs_PRETyr
Axin2	-0.507025	4.31049	-4.36676	0.000165896	0.000476896	0.377614	LCtyr_vs_PRETyr
Axl	-0.452132	4.99226	-3.89682	0.000578979	0.0014466	-0.976685	LCtyr_vs_PRETyr
Azi2	-0.286559	6.16023	-4.31345	0.000191338	0.000540508	-0.038867	LCtyr_vs_PRETyr
Azin1	0.4834	7.02726	7.11917	1.15998e-07	8.04016e-07	7.3187	LCtyr_vs_PRETyr
Azin2	0.176033	5.98983	2.85029	0.00825329	0.0154429	-3.68303	LCtyr_vs_PRETyr
B130055M24Rik	-1.11245	1.49501	-4.54628	0.000102492	0.000311508	1.33273	LCtyr_vs_PRETyr
B230118H07Rik	0.194012	5.53495	2.35301	0.0261384	0.0430224	-4.69649	LCtyr_vs_PRETyr
B230209E15Rik	-0.477845	3.44108	-2.57415	0.0158367	0.0276326	-3.82383	LCtyr_vs_PRETyr
B230217C12Rik	-0.729293	5.77298	-7.85612	1.8687e-08	1.67158e-07	9.24725	LCtyr_vs_PRETyr
B230217O12Rik	-0.408626	4.29498	-4.16843	0.000281804	0.000758753	-0.145594	LCtyr_vs_PRETyr
B230219D22Rik	-0.0199185	6.19012	-0.246055	0.807495	0.842504	-7.3224	LCtyr_vs_PRETyr
B230311B06Rik	-0.534996	2.19556	-3.36296	0.00231355	0.00494604	-1.70804	LCtyr_vs_PRETyr
B230312C02Rik	-0.909126	2.49941	-5.25102	1.53999e-05	5.83159e-05	3.04202	LCtyr_vs_PRETyr
B230354K17Rik	0.553962	3.4781	4.34753	0.000174663	0.000498951	0.458904	LCtyr_vs_PRETyr
B230369F24Rik	-0.909385	1.78343	-4.07553	0.000360805	0.000946577	0.12648	LCtyr_vs_PRETyr
B2m	-0.197867	6.61367	-1.25045	0.221835	0.281653	-6.58794	LCtyr_vs_PRETyr
B330016D10Rik	-0.584224	2.82392	-3.5999	0.00125857	0.00287785	-1.23764	LCtyr_vs_PRETyr
B3galnt1	0.317788	5.39007	3.89681	0.000578992	0.0014466	-1.06163	LCtyr_vs_PRETyr
B3galnt2	0.0172002	3.09908	0.101417	0.919967	0.936206	-6.72408	LCtyr_vs_PRETyr
B3galt1	0.465508	4.64951	4.54987	0.000101511	0.00030881	0.74514	LCtyr_vs_PRETyr
B3galt2	0.854889	3.39987	5.64672	5.34159e-06	2.29208e-05	3.8874	LCtyr_vs_PRETyr
B3galt4	-0.062318	2.51047	-0.404674	0.688896	0.739564	-6.48746	LCtyr_vs_PRETyr
B3galt5	0.0614029	6.44579	0.692403	0.494581	0.561664	-7.12745	LCtyr_vs_PRETyr
B3galt6	0.143594	4.20499	1.43586	0.162496	0.214497	-6.04152	LCtyr_vs_PRETyr
B3gat1	-0.907529	7.20699	-10.0623	1.20635e-10	2.44828e-09	14.2588	LCtyr_vs_PRETyr
B3gat2	-0.0431623	3.27463	-0.376487	0.70949	0.757967	-6.73684	LCtyr_vs_PRETyr
B3gat3	-0.250867	8.10467	-3.00012	0.00573413	0.0111084	-3.39169	LCtyr_vs_PRETyr
B3glct	-0.0972623	3.39968	-0.92917	0.361012	0.428813	-6.4016	LCtyr_vs_PRETyr
B3gnt2	0.22178	4.54198	2.52154	0.0178736	0.0307919	-4.18998	LCtyr_vs_PRETyr
B3gnt9	-0.416479	2.58498	-2.72809	0.0110489	0.0200189	-3.2342	LCtyr_vs_PRETyr
B3gntl1	-0.401312	2.1234	-2.50039	0.0187589	0.0321415	-3.59379	LCtyr_vs_PRETyr
B4galnt1	-0.392098	6.29456	-4.87657	4.21543e-05	0.000142186	1.44808	LCtyr_vs_PRETyr
B4galnt4	-0.203261	5.98178	-2.34094	0.0268477	0.0440418	-4.75555	LCtyr_vs_PRETyr
B4galt1	-0.769257	2.36244	-3.8281	0.000693743	0.00169925	-0.57701	LCtyr_vs_PRETyr
B4galt2	-0.669841	5.74793	-7.37089	6.17016e-08	4.65032e-07	8.03817	LCtyr_vs_PRETyr
B4galt3	-0.372411	4.8184	-4.58065	9.34533e-05	0.000287408	0.834412	LCtyr_vs_PRETyr
B4galt4	-0.0151209	3.8839	-0.108308	0.91455	0.93183	-6.94997	LCtyr_vs_PRETyr
B4galt5	-0.385673	5.95881	-6.22026	1.17247e-06	6.03927e-06	5.04888	LCtyr_vs_PRETyr
B4galt6	-0.0492525	6.79383	-0.713534	0.481621	0.548787	-7.12209	LCtyr_vs_PRETyr
B4galt7	-0.384056	4.94459	-4.92367	3.71352e-05	0.000126942	1.73004	LCtyr_vs_PRETyr
B4gat1	0.474461	6.70514	6.89107	2.06879e-07	1.31915e-06	6.74227	LCtyr_vs_PRETyr
B630019K06Rik	0.174694	7.2314	2.67712	0.0124595	0.0222935	-4.11275	LCtyr_vs_PRETyr
B830017H08Rik	-0.561056	1.88395	-3.14728	0.00398433	0.0080312	-2.13085	LCtyr_vs_PRETyr
B930041F14Rik	-0.31152	6.19624	-4.59439	9.00646e-05	0.000278347	0.695857	LCtyr_vs_PRETyr
B930095G15Rik	-0.338052	4.86905	-3.54511	0.00145021	0.00326354	-1.83453	LCtyr_vs_PRETyr
B9d1	0.0560414	3.75531	0.575758	0.569534	0.632061	-6.77111	LCtyr_vs_PRETyr
B9d2	0.325215	4.76094	3.2089	0.00341511	0.00698891	-2.67706	LCtyr_vs_PRETyr
BC002163	-0.144953	6.52842	-1.26139	0.217929	0.277285	-6.56955	LCtyr_vs_PRETyr
BC003331	1.04525	4.97127	9.42262	4.87471e-10	7.83762e-09	12.9415	LCtyr_vs_PRETyr
BC003965	-0.346622	5.39829	-4.62926	8.20047e-05	0.000256305	0.875577	LCtyr_vs_PRETyr
BC004004	0.0306011	5.97369	0.48666	0.630416	0.687613	-7.21857	LCtyr_vs_PRETyr
BC005537	-0.638137	7.05113	-8.00154	1.31408e-08	1.24278e-07	9.5217	LCtyr_vs_PRETyr
BC005624	-0.216478	6.76796	-3.26655	0.00295394	0.00613106	-2.73832	LCtyr_vs_PRETyr
BC017158	-0.050453	3.93163	-0.462807	0.647201	0.702788	-6.85606	LCtyr_vs_PRETyr
BC017643	-0.0248327	4.77692	-0.255349	0.800383	0.83614	-7.12503	LCtyr_vs_PRETyr
BC021891	-0.267087	1.79825	-1.48342	0.149511	0.199772	-5.33554	LCtyr_vs_PRETyr
BC022687	0.15404	3.64724	1.43851	0.161748	0.213766	-5.90039	LCtyr_vs_PRETyr
BC023829	-0.182505	5.53396	-2.72823	0.0110452	0.0200178	-3.89012	LCtyr_vs_PRETyr
BC024978	-0.27151	3.64754	-2.75108	0.0104628	0.0190866	-3.48648	LCtyr_vs_PRETyr
BC025920	-1.05321	1.7053	-5.31247	1.30587e-05	5.02569e-05	3.24988	LCtyr_vs_PRETyr
BC026585	0.136999	4.11085	1.03044	0.311921	0.377909	-6.48343	LCtyr_vs_PRETyr
BC029214	-0.321872	5.51388	-3.5756	0.00134033	0.00304322	-1.86546	LCtyr_vs_PRETyr
BC029722	-0.143087	6.52343	-1.93114	0.0639978	0.0952399	-5.56943	LCtyr_vs_PRETyr
BC030336	-0.575408	6.00901	-6.54311	5.05768e-07	2.8724e-06	5.89369	LCtyr_vs_PRETyr
BC030500	-0.299803	4.3202	-3.5132	0.00157463	0.00351361	-1.84241	LCtyr_vs_PRETyr
BC031181	-0.166073	7.3808	-2.79391	0.00944826	0.0174442	-3.85513	LCtyr_vs_PRETyr
BC031361	-0.574301	1.95987	-3.64718	0.00111323	0.00258488	-0.971946	LCtyr_vs_PRETyr
BC034090	-0.773326	4.22632	-6.68072	3.54591e-07	2.10376e-06	6.49586	LCtyr_vs_PRETyr
BC037034	0.0260538	6.32703	0.362437	0.719839	0.767704	-7.2971	LCtyr_vs_PRETyr
BC039966	-0.657475	2.98277	-3.61828	0.0012	0.00276066	-1.23082	LCtyr_vs_PRETyr
BC048403	-0.527569	3.61923	-3.60271	0.00124944	0.00286138	-1.43781	LCtyr_vs_PRETyr
BC048546	-0.758426	3.41579	-5.91324	2.63173e-06	1.23125e-05	4.64031	LCtyr_vs_PRETyr
BC049352	-0.844553	1.51114	-3.69667	0.000978619	0.00230308	-0.779988	LCtyr_vs_PRETyr
BC051226	-0.297246	2.7082	-2.18302	0.0378784	0.059691	-4.38421	LCtyr_vs_PRETyr
BC052040	-0.149006	3.80925	-1.52399	0.139108	0.187732	-5.79041	LCtyr_vs_PRETyr
BC064078	-1.08014	2.05469	-3.86612	0.000627731	0.00155544	-0.43182	LCtyr_vs_PRETyr
BC068281	-0.306813	3.67499	-2.43944	0.0215408	0.0362775	-4.12166	LCtyr_vs_PRETyr
Baalc	-0.712614	7.53316	-8.18383	8.48476e-09	8.52477e-08	9.95615	LCtyr_vs_PRETyr
Babam1	-0.181488	7.01999	-2.96491	0.00625032	0.0120133	-3.45986	LCtyr_vs_PRETyr
Bace1	-0.552701	3.40941	-3.89404	0.000583231	0.00145527	-0.668845	LCtyr_vs_PRETyr
Bace2	-0.582123	2.23492	-3.5987	0.00126249	0.00288581	-1.15629	LCtyr_vs_PRETyr
Bach1	0.0837344	3.8086	0.731869	0.470537	0.538644	-6.67102	LCtyr_vs_PRETyr
Bach2	-0.696834	2.90743	-4.23949	0.000233154	0.000645251	0.341874	LCtyr_vs_PRETyr
Bad	-0.160617	5.4056	-1.73265	0.0945373	0.133958	-5.7895	LCtyr_vs_PRETyr
Bag1	-0.412766	8.22398	-5.06065	2.56866e-05	9.16972e-05	1.89261	LCtyr_vs_PRETyr
Bag2	0.1236	4.15799	1.2978	0.205304	0.263277	-6.19113	LCtyr_vs_PRETyr
Bag3	0.176142	4.81132	1.78248	0.0858894	0.123304	-5.61791	LCtyr_vs_PRETyr
Bag4	0.457917	5.7792	5.67856	4.90715e-06	2.13197e-05	3.61104	LCtyr_vs_PRETyr
Bag5	0.00913459	5.74294	0.139461	0.890118	0.911929	-7.30593	LCtyr_vs_PRETyr
Bag6	-0.156752	7.21145	-2.61453	0.0144219	0.0254117	-4.24555	LCtyr_vs_PRETyr
Bahcc1	-0.763255	4.333	-5.86099	3.02229e-06	1.39082e-05	4.34871	LCtyr_vs_PRETyr
Bahd1	0.0508374	4.92528	0.624309	0.537651	0.602599	-6.97621	LCtyr_vs_PRETyr
Baiap2	0.0709665	5.41266	0.380993	0.706182	0.755319	-7.16679	LCtyr_vs_PRETyr
Baiap3	0.689108	6.193	6.24847	1.08897e-06	5.66214e-06	5.09463	LCtyr_vs_PRETyr
Bak1	-0.586039	4.50182	-5.34663	1.19155e-05	4.6384e-05	2.91699	LCtyr_vs_PRETyr
Bambi	0.0618216	2.40928	0.333556	0.741284	0.785771	-6.49437	LCtyr_vs_PRETyr
Bambi-ps1	-0.421651	1.847	-2.04935	0.0502313	0.0767589	-4.43511	LCtyr_vs_PRETyr
Banf1	-0.341573	5.39188	-4.17658	0.000275748	0.000745301	-0.313698	LCtyr_vs_PRETyr
Banp	-0.324951	4.17888	-1.57986	0.125752	0.171991	-5.7173	LCtyr_vs_PRETyr
Bap1	-0.359306	7.35553	-5.76895	3.85842e-06	1.72395e-05	3.79472	LCtyr_vs_PRETyr
Barhl1	-0.450041	3.80672	-3.36879	0.00227944	0.00488216	-2.03822	LCtyr_vs_PRETyr
Barhl2	-0.555157	2.12244	-2.51086	0.0183156	0.0314799	-3.53238	LCtyr_vs_PRETyr
Basp1	-0.129514	8.86328	-1.57965	0.1258	0.172033	-6.17507	LCtyr_vs_PRETyr
Bax	-0.226493	5.43287	-3.25002	0.00307964	0.00636847	-2.66068	LCtyr_vs_PRETyr
Baz1b	0.443874	6.21646	5.22235	1.66325e-05	6.25173e-05	2.3704	LCtyr_vs_PRETyr
Baz2a	-0.636166	5.2421	-7.37109	6.16714e-08	4.65032e-07	8.10148	LCtyr_vs_PRETyr
Baz2b	0.147744	4.16447	1.41648	0.168039	0.220887	-6.02097	LCtyr_vs_PRETyr
Bbc3	-0.0768535	3.23733	-0.632068	0.532644	0.598104	-6.61749	LCtyr_vs_PRETyr
Bbip1	-0.140365	5.0039	-1.45009	0.15852	0.210088	-6.15731	LCtyr_vs_PRETyr
Bbox1	0.839727	3.39688	6.85125	2.29006e-07	1.43394e-06	6.99104	LCtyr_vs_PRETyr
Bbs1	-0.094708	4.85929	-1.15385	0.258644	0.322105	-6.50667	LCtyr_vs_PRETyr
Bbs10	0.79208	1.95999	5.32358	1.26754e-05	4.89529e-05	3.24452	LCtyr_vs_PRETyr
Bbs12	0.737303	2.03983	4.25715	0.000222415	0.00061799	0.490657	LCtyr_vs_PRETyr
Bbs2	0.46397	4.41235	5.61004	5.89036e-06	2.49754e-05	3.62054	LCtyr_vs_PRETyr
Bbs4	0.646242	5.91668	8.748	2.25259e-09	2.8183e-08	11.3324	LCtyr_vs_PRETyr
Bbs5	0.786789	3.54236	7.85889	1.85617e-08	1.66263e-07	9.46178	LCtyr_vs_PRETyr
Bbs7	1.25514	3.51885	10.4879	4.90268e-11	1.18417e-09	15.3117	LCtyr_vs_PRETyr
Bbs9	0.603565	3.76149	5.617	5.78203e-06	2.45555e-05	3.73815	LCtyr_vs_PRETyr
Bbx	0.785197	4.27891	6.53974	5.10202e-07	2.8918e-06	6.07284	LCtyr_vs_PRETyr
Bc1	-0.500425	3.84602	-1.65923	0.108611	0.151097	-5.54068	LCtyr_vs_PRETyr
Bcam	0.171644	4.52519	1.51962	0.140199	0.188992	-5.97519	LCtyr_vs_PRETyr
Bcan	0.0772089	7.28823	0.842446	0.406919	0.476235	-7.03389	LCtyr_vs_PRETyr
Bcap29	0.793227	5.00964	7.60864	3.42369e-08	2.77849e-07	8.67018	LCtyr_vs_PRETyr
Bcap31	0.188682	6.53435	2.67112	0.0126363	0.0225792	-4.10962	LCtyr_vs_PRETyr
Bcar1	-0.227071	5.93254	-2.73215	0.0109431	0.0198571	-3.91993	LCtyr_vs_PRETyr
Bcar3	0.525427	3.70147	5.06862	2.51422e-05	8.98996e-05	2.32072	LCtyr_vs_PRETyr
Bcas1	-0.427727	6.81333	-3.29674	0.00273695	0.00573432	-2.66279	LCtyr_vs_PRETyr
Bcas2	-0.0650917	6.29166	-1.03263	0.310914	0.376793	-6.81963	LCtyr_vs_PRETyr
Bcas3	0.294567	5.52846	3.43677	0.00191617	0.00419304	-2.24037	LCtyr_vs_PRETyr
Bcat1	0.514273	8.03719	7.53693	4.08626e-08	3.25322e-07	8.36177	LCtyr_vs_PRETyr
Bcat2	0.219175	3.63225	1.93803	0.0631126	0.0940602	-5.08847	LCtyr_vs_PRETyr
Bccip	-0.110513	5.46988	-1.82259	0.0794291	0.115498	-5.65526	LCtyr_vs_PRETyr
Bcdin3d	-0.18184	2.70414	-1.28382	0.210082	0.268616	-5.80826	LCtyr_vs_PRETyr
Bche	0.866766	1.78475	4.6611	7.52768e-05	0.000237478	1.54703	LCtyr_vs_PRETyr
Bckdha	0.720061	5.99352	7.7923	2.18285e-08	1.90892e-07	9.03736	LCtyr_vs_PRETyr
Bckdhb	0.343827	5.51557	4.17391	0.000277723	0.000749596	-0.36527	LCtyr_vs_PRETyr
Bckdk	-0.126006	5.44131	-1.86336	0.073293	0.107427	-5.58888	LCtyr_vs_PRETyr
Bcl10	-0.311381	4.18427	-3.33544	0.0024812	0.00525094	-2.22822	LCtyr_vs_PRETyr
Bcl11a	-0.316868	4.49275	-2.3118	0.0286325	0.0466164	-4.56233	LCtyr_vs_PRETyr
Bcl11b	-0.39979	3.93992	-1.69679	0.101205	0.14211	-5.49211	LCtyr_vs_PRETyr
Bcl2	-0.0255764	4.35321	-0.237469	0.81408	0.84837	-7.01971	LCtyr_vs_PRETyr
Bcl2l1	-0.328212	7.24059	-5.13595	2.09782e-05	7.65014e-05	2.10458	LCtyr_vs_PRETyr
Bcl2l11	-0.845921	2.90238	-4.6419	7.9264e-05	0.00024875	1.3968	LCtyr_vs_PRETyr
Bcl2l13	-0.139748	5.4767	-1.99218	0.0565237	0.0853573	-5.36929	LCtyr_vs_PRETyr
Bcl2l2	-0.712699	7.67301	-10.1785	9.41201e-11	2.00244e-09	14.5025	LCtyr_vs_PRETyr
Bcl6	0.566228	4.40407	5.84382	3.16302e-06	1.44752e-05	4.25197	LCtyr_vs_PRETyr
Bcl7a	-0.473099	5.88909	-6.69835	3.38865e-07	2.02416e-06	6.30749	LCtyr_vs_PRETyr
Bcl7b	-0.311791	6.24975	-4.49218	0.000118518	0.000354268	0.422517	LCtyr_vs_PRETyr
Bcl7c	-0.466063	4.98644	-5.39136	1.05696e-05	4.17975e-05	2.96622	LCtyr_vs_PRETyr
Bcl9	-0.901298	5.2364	-10.0778	1.1668e-10	2.38265e-09	14.3952	LCtyr_vs_PRETyr
Bcl9l	-0.948542	5.0253	-9.14297	9.12737e-10	1.3201e-08	12.3531	LCtyr_vs_PRETyr
Bclaf1	1.48599	5.48822	12.3156	1.31371e-12	6.70142e-11	18.8495	LCtyr_vs_PRETyr
Bcor	-0.198764	4.37355	-2.01395	0.0540498	0.0820151	-5.12358	LCtyr_vs_PRETyr
Bcorl1	-0.728927	4.06734	-7.73713	2.49771e-08	2.12704e-07	9.15079	LCtyr_vs_PRETyr
Bcr	-0.124057	6.6472	-1.66101	0.108249	0.150673	-6.01865	LCtyr_vs_PRETyr
Bcs1l	0.0308439	4.66746	0.342306	0.734764	0.780236	-7.08215	LCtyr_vs_PRETyr
Bdh1	0.314192	5.83304	4.08661	0.000350337	0.000922042	-0.627994	LCtyr_vs_PRETyr
Bdh2	0.504811	2.38323	2.89875	0.00734192	0.013903	-2.87722	LCtyr_vs_PRETyr
Bdkrb2	0.0926861	2.1847	0.437604	0.665144	0.719585	-6.44195	LCtyr_vs_PRETyr
Bdnf	0.838079	3.78147	6.93382	1.85533e-07	1.20337e-06	7.14737	LCtyr_vs_PRETyr
Bdp1	0.566191	3.709	4.20036	0.000258816	0.000706357	0.0232417	LCtyr_vs_PRETyr
Bean1	-0.345373	4.88777	-3.83506	0.000681173	0.00167373	-1.11844	LCtyr_vs_PRETyr
Becn1	-0.358808	6.81904	-5.11977	2.19109e-05	7.93548e-05	2.07157	LCtyr_vs_PRETyr
Begain	-0.453582	7.50717	-5.99184	2.13806e-06	1.02645e-05	4.38502	LCtyr_vs_PRETyr
Bend3	-0.496658	2.64713	-2.91244	0.00710209	0.0134895	-2.83596	LCtyr_vs_PRETyr
Bend4	0.0555035	3.47651	0.346789	0.731431	0.777384	-6.7846	LCtyr_vs_PRETyr
Bend5	0.195849	3.59643	1.93021	0.0641185	0.0953928	-5.11867	LCtyr_vs_PRETyr
Bend6	-0.781042	9.01345	-8.92508	1.49856e-09	1.99788e-08	11.6994	LCtyr_vs_PRETyr
Bend7	0.0582571	3.1956	0.475584	0.638186	0.694768	-6.66274	LCtyr_vs_PRETyr
Bet1	-0.0835627	4.76592	-1.11022	0.276667	0.341173	-6.54184	LCtyr_vs_PRETyr
Bet1l	-0.137909	5.06415	-1.67051	0.106341	0.148266	-5.84644	LCtyr_vs_PRETyr
Bex1	0.328122	6.33805	2.41172	0.0229275	0.0383343	-4.6455	LCtyr_vs_PRETyr
Bex2	0.426476	8.4549	3.6227	0.00118631	0.00273344	-1.88393	LCtyr_vs_PRETyr
Bex4	0.352003	4.43027	2.53188	0.0174552	0.0301699	-4.14511	LCtyr_vs_PRETyr
Bfar	0.34455	5.22715	3.86676	0.000626684	0.00155371	-1.11825	LCtyr_vs_PRETyr
Bfsp2	0.19344	3.48323	1.20123	0.240066	0.302129	-6.10436	LCtyr_vs_PRETyr
Bgn	-0.544311	3.86584	-3.14051	0.00405213	0.00815116	-2.58134	LCtyr_vs_PRETyr
Bhlhb9	1.00575	5.31344	10.4119	5.74803e-11	1.34651e-09	15.0644	LCtyr_vs_PRETyr
Bhlhe22	-0.18896	4.20279	-0.894926	0.378714	0.446827	-6.57789	LCtyr_vs_PRETyr
Bhlhe40	-0.166846	5.97254	-1.8011	0.0828367	0.119598	-5.74988	LCtyr_vs_PRETyr
Bhlhe41	-0.220977	6.16183	-3.40757	0.00206475	0.00447572	-2.36221	LCtyr_vs_PRETyr
Bicc1	-0.276024	3.30296	-2.45007	0.0210299	0.0355212	-4.0131	LCtyr_vs_PRETyr
Bicd1	0.84071	4.31525	6.60631	4.29545e-07	2.48692e-06	6.23396	LCtyr_vs_PRETyr
Bicd2	-0.470652	6.4914	-5.39035	1.05982e-05	4.18982e-05	2.8146	LCtyr_vs_PRETyr
Bid	0.499503	4.06885	5.2544	1.52606e-05	5.78712e-05	2.7126	LCtyr_vs_PRETyr
Bin1	-0.300143	8.68243	-5.33147	1.24098e-05	4.80817e-05	2.61524	LCtyr_vs_PRETyr
Bin2	-0.159651	2.57094	-0.985271	0.333215	0.400003	-6.09888	LCtyr_vs_PRETyr
Bin3	-0.239131	3.41033	-1.87898	0.0710538	0.104551	-5.13193	LCtyr_vs_PRETyr
Birc2	0.980982	4.81116	9.81292	2.06614e-10	3.85105e-09	13.8212	LCtyr_vs_PRETyr
Birc6	0.435427	5.80586	2.87953	0.00769135	0.0144796	-3.59425	LCtyr_vs_PRETyr
Bivm	0.0608724	4.41019	0.584751	0.563557	0.626691	-6.92097	LCtyr_vs_PRETyr
Blcap	-0.167811	7.56729	-2.46658	0.0202582	0.0343715	-4.56487	LCtyr_vs_PRETyr
Blm	1.32	1.51331	4.95665	3.39811e-05	0.000117528	2.32437	LCtyr_vs_PRETyr
Blmh	0.516421	6.19941	7.65284	3.07102e-08	2.54176e-07	8.68183	LCtyr_vs_PRETyr
Bloc1s1	-0.0585498	5.81646	-0.603324	0.551315	0.61546	-7.13341	LCtyr_vs_PRETyr
Bloc1s2	-0.183378	4.90765	-1.96094	0.0602476	0.0902894	-5.32243	LCtyr_vs_PRETyr
Bloc1s3	-0.420216	4.71674	-4.17753	0.000275052	0.000743756	-0.217798	LCtyr_vs_PRETyr
Bloc1s4	-0.0962646	4.74158	-1.17449	0.250426	0.313241	-6.45505	LCtyr_vs_PRETyr
Bloc1s5	-0.326485	5.52817	-4.23033	0.000238922	0.000659143	-0.204076	LCtyr_vs_PRETyr
Bloc1s6	-0.195354	5.39071	-3.0403	0.00519469	0.0101768	-3.15853	LCtyr_vs_PRETyr
Blvra	0.794478	5.33373	7.428	5.35268e-08	4.11835e-07	8.18006	LCtyr_vs_PRETyr
Blvrb	0.668812	4.04033	6.84452	2.32979e-07	1.45195e-06	6.87176	LCtyr_vs_PRETyr
Blzf1	0.45197	4.08489	4.71434	6.52322e-05	0.000208832	1.28613	LCtyr_vs_PRETyr
Bmf	-0.244888	2.53988	-1.40869	0.170309	0.223359	-5.57898	LCtyr_vs_PRETyr
Bmi1	-0.140458	5.24095	-1.80381	0.0823998	0.11911	-5.6492	LCtyr_vs_PRETyr
Bmp1	-0.176462	3.87131	-0.964466	0.343349	0.41049	-6.4258	LCtyr_vs_PRETyr
Bmp2	-0.0826367	2.43634	-0.429456	0.67099	0.724867	-6.48019	LCtyr_vs_PRETyr
Bmp2k	0.327333	3.86947	3.44519	0.00187527	0.0041129	-1.92248	LCtyr_vs_PRETyr
Bmp6	-0.30217	3.63688	-2.13379	0.0420697	0.0655145	-4.72138	LCtyr_vs_PRETyr
Bmp7	-0.29367	3.74784	-2.69487	0.0119502	0.0214518	-3.59935	LCtyr_vs_PRETyr
Bmper	0.361475	3.08221	3.26998	0.00292847	0.00608349	-2.1547	LCtyr_vs_PRETyr
Bmpr1a	0.230914	4.97407	2.42717	0.0221449	0.0371764	-4.46547	LCtyr_vs_PRETyr
Bmpr1b	0.640398	3.15936	4.62492	8.29686e-05	0.000258655	1.24101	LCtyr_vs_PRETyr
Bmpr2	1.18128	6.13137	12.0752	2.0692e-12	9.26721e-11	18.3689	LCtyr_vs_PRETyr
Bms1	0.456953	4.2242	4.38172	0.000159378	0.000460767	0.3865	LCtyr_vs_PRETyr
Bmt2	0.461054	4.62457	4.30363	0.00019643	0.000553472	0.112199	LCtyr_vs_PRETyr
Bmyc	-0.210718	6.53939	-2.91904	0.00698926	0.0132981	-3.54702	LCtyr_vs_PRETyr
Bnip1	-0.136503	4.52927	-1.60424	0.120264	0.16541	-5.83687	LCtyr_vs_PRETyr
Bnip2	0.135386	4.36672	1.25384	0.220617	0.28035	-6.28995	LCtyr_vs_PRETyr
Bnip3	0.10947	7.38436	1.66548	0.107348	0.149513	-6.0332	LCtyr_vs_PRETyr
Bnip3l	-0.0121024	7.40824	-0.215089	0.83131	0.862989	-7.37346	LCtyr_vs_PRETyr
Bnip3l-ps	-0.198331	5.05475	-1.98666	0.0571673	0.0862306	-5.3276	LCtyr_vs_PRETyr
Boc	-0.276341	3.01172	-1.8089	0.0815856	0.118173	-5.07866	LCtyr_vs_PRETyr
Bod1	-0.257458	6.97732	-4.17177	0.000279306	0.000752948	-0.452517	LCtyr_vs_PRETyr
Bod1l	0.822071	4.46437	6.70735	3.31113e-07	1.98308e-06	6.47649	LCtyr_vs_PRETyr
Bok	-0.445152	5.73642	-4.27091	0.000214385	0.000597944	-0.10179	LCtyr_vs_PRETyr
Bola1	0.0531493	4.66461	0.479437	0.635478	0.692172	-7.036	LCtyr_vs_PRETyr
Bola2	-0.0832591	6.50105	-0.716927	0.479559	0.546955	-7.10694	LCtyr_vs_PRETyr
Bola3	-0.402802	5.42592	-3.54644	0.00144524	0.00325346	-1.92725	LCtyr_vs_PRETyr
Bop1	0.253627	5.4641	3.18459	0.00362969	0.00738914	-2.84901	LCtyr_vs_PRETyr
Borcs5	-0.252278	5.63967	-3.17656	0.00370334	0.00752516	-2.87184	LCtyr_vs_PRETyr
Borcs6	-0.257121	6.05604	-3.70717	0.000952171	0.00224685	-1.60617	LCtyr_vs_PRETyr
Borcs7	-0.469521	5.23969	-4.60472	8.75977e-05	0.000271612	0.838896	LCtyr_vs_PRETyr
Borcs8	-0.218167	5.46398	-3.10617	0.00441347	0.00878836	-3.01438	LCtyr_vs_PRETyr
Bpgm	-0.0254372	6.84138	-0.451024	0.655564	0.710817	-7.28097	LCtyr_vs_PRETyr
Bphl	0.199441	5.30751	2.59371	0.015136	0.0264969	-4.16469	LCtyr_vs_PRETyr
Bpnt1	0.233731	6.21963	4.20918	0.000252795	0.000692213	-0.32873	LCtyr_vs_PRETyr
Bptf	0.726957	5.50479	7.25446	8.25431e-08	5.96912e-07	7.74544	LCtyr_vs_PRETyr
Braf	0.302822	5.77728	3.17604	0.00370816	0.00753378	-2.89882	LCtyr_vs_PRETyr
Brap	0.120962	6.3123	1.98096	0.0578377	0.0871126	-5.47208	LCtyr_vs_PRETyr
Brat1	-0.090045	3.85514	-0.946547	0.352242	0.419414	-6.5042	LCtyr_vs_PRETyr
Brca2	0.0955317	3.29856	0.631384	0.533084	0.598446	-6.59213	LCtyr_vs_PRETyr
Brcc3	0.295275	5.44093	3.28944	0.002788	0.00582833	-2.59224	LCtyr_vs_PRETyr
Brd1	0.345974	5.74638	4.60892	8.66146e-05	0.000268816	0.76374	LCtyr_vs_PRETyr
Brd2	-0.627465	7.60439	-7.52329	4.22647e-08	3.34773e-07	8.33329	LCtyr_vs_PRETyr
Brd3	-0.040418	5.83204	-0.647092	0.523022	0.589101	-7.10576	LCtyr_vs_PRETyr
Brd4	-0.317568	6.07964	-4.76938	5.62514e-05	0.000182962	1.17924	LCtyr_vs_PRETyr
Brd7	0.0784327	5.54734	1.14101	0.263859	0.327518	-6.63558	LCtyr_vs_PRETyr
Brd8	-0.109105	4.74963	-1.4032	0.171921	0.225273	-6.15166	LCtyr_vs_PRETyr
Brd9	0.391054	5.60269	4.75295	5.87951e-05	0.000190159	1.15101	LCtyr_vs_PRETyr
Brdt	-0.129261	4.12096	-1.08228	0.288676	0.353703	-6.43432	LCtyr_vs_PRETyr
Bre	0.619743	5.38984	6.93599	1.8451e-07	1.19791e-06	6.93936	LCtyr_vs_PRETyr
Brf1	-0.344406	5.84605	-4.86158	4.38897e-05	0.000147138	1.44745	LCtyr_vs_PRETyr
Brf2	0.0418816	4.01554	0.409134	0.68566	0.736841	-6.92089	LCtyr_vs_PRETyr
Bri3	-0.13309	6.24533	-1.67443	0.105561	0.147351	-5.97684	LCtyr_vs_PRETyr
Bri3bp	-0.293112	7.03798	-4.40397	0.000150155	0.000437838	0.157483	LCtyr_vs_PRETyr
Brinp1	0.163402	6.22689	2.16245	0.0395817	0.0621085	-5.13071	LCtyr_vs_PRETyr
Brinp2	-0.123471	5.28184	-1.17916	0.248593	0.311259	-6.53927	LCtyr_vs_PRETyr
Brinp3	0.282442	3.98979	2.53328	0.017399	0.0301002	-4.06132	LCtyr_vs_PRETyr
Brip1os	-0.0784763	4.12681	-0.97289	0.339221	0.406327	-6.53451	LCtyr_vs_PRETyr
Brix1	1.27393	4.47558	10.7418	2.89595e-11	7.71397e-10	15.8064	LCtyr_vs_PRETyr
Brk1	-0.142869	7.23179	-2.04935	0.0502314	0.0767589	-5.37705	LCtyr_vs_PRETyr
Brms1	0.0631686	4.37154	0.692941	0.494248	0.56148	-6.83428	LCtyr_vs_PRETyr
Brms1l	-0.170717	6.20252	-2.50598	0.0185211	0.0317917	-4.43727	LCtyr_vs_PRETyr
Brox	0.678558	6.2149	9.34942	5.73879e-10	9.05865e-09	12.6993	LCtyr_vs_PRETyr
Brpf1	0.118708	4.86299	1.26297	0.21737	0.276676	-6.37948	LCtyr_vs_PRETyr
Brpf3	-0.489049	4.61024	-5.19222	1.80345e-05	6.71377e-05	2.51495	LCtyr_vs_PRETyr
Brsk1	-0.894716	8.43409	-11.7821	3.63133e-12	1.44509e-10	17.7827	LCtyr_vs_PRETyr
Brsk2	-0.291052	7.703	-4.58502	9.23603e-05	0.000284454	0.626267	LCtyr_vs_PRETyr
Brwd1	-0.10454	6.71013	-1.46468	0.154524	0.205535	-6.31252	LCtyr_vs_PRETyr
Brwd3	1.1305	2.25026	6.57545	4.6519e-07	2.66873e-06	6.40434	LCtyr_vs_PRETyr
Bscl2	0.0955492	6.69651	1.59633	0.122022	0.167497	-6.12463	LCtyr_vs_PRETyr
Bsdc1	-0.323738	5.94772	-4.46312	0.000128133	0.000379742	0.369704	LCtyr_vs_PRETyr
Bsg	0.0948035	9.2314	1.32107	0.197535	0.254395	-6.53467	LCtyr_vs_PRETyr
Bsn	-0.942716	6.24125	-7.66555	2.9766e-08	2.47806e-07	8.74317	LCtyr_vs_PRETyr
Bst2	-0.153824	2.95283	-0.644819	0.524471	0.590584	-6.47172	LCtyr_vs_PRETyr
Btaf1	0.616334	4.02562	4.36027	0.000168805	0.000484205	0.376796	LCtyr_vs_PRETyr
Btbd1	0.11952	6.97475	1.79772	0.0833834	0.120295	-5.81296	LCtyr_vs_PRETyr
Btbd10	0.747263	5.5397	8.49418	4.06955e-09	4.58762e-08	10.7623	LCtyr_vs_PRETyr
Btbd11	0.256878	5.93999	2.84942	0.00827076	0.0154712	-3.67801	LCtyr_vs_PRETyr
Btbd17	-0.00992396	4.82157	-0.10104	0.920263	0.936423	-7.16389	LCtyr_vs_PRETyr
Btbd19	-0.763427	2.73541	-4.66811	7.3871e-05	0.000233769	1.47453	LCtyr_vs_PRETyr
Btbd2	-0.223446	7.02392	-3.09973	0.00448466	0.00891399	-3.14416	LCtyr_vs_PRETyr
Btbd3	0.177095	7.39331	2.40219	0.0234228	0.0390489	-4.69592	LCtyr_vs_PRETyr
Btbd6	-0.372643	5.95578	-4.93966	3.55706e-05	0.000122226	1.64356	LCtyr_vs_PRETyr
Btbd7	-0.322557	4.30472	-2.77236	0.00994658	0.0182369	-3.57006	LCtyr_vs_PRETyr
Btbd9	-0.0436541	6.21876	-0.61072	0.546478	0.610805	-7.15891	LCtyr_vs_PRETyr
Btd	0.315166	3.23287	2.55459	0.0165674	0.0287897	-3.80868	LCtyr_vs_PRETyr
Btf3	-0.00750709	6.88087	-0.0990259	0.921847	0.937602	-7.3829	LCtyr_vs_PRETyr
Btf3l4	-0.180065	6.13356	-2.77722	0.00983218	0.0180521	-3.84738	LCtyr_vs_PRETyr
Btg1	-0.309158	5.50343	-3.38035	0.00221331	0.00476335	-2.35284	LCtyr_vs_PRETyr
Btg2	-0.161295	3.78992	-1.12253	0.271494	0.335765	-6.33203	LCtyr_vs_PRETyr
Btg3	0.540877	2.95153	3.71919	0.000922763	0.00218604	-1.05187	LCtyr_vs_PRETyr
Btrc	0.117434	7.04945	1.88497	0.0702097	0.103447	-5.66666	LCtyr_vs_PRETyr
Bub1b	-0.265431	1.45631	-0.771787	0.446925	0.516106	-5.93698	LCtyr_vs_PRETyr
Bub3	0.43811	6.72718	5.48236	8.2843e-06	3.3688e-05	3.03892	LCtyr_vs_PRETyr
Bud13	-0.278088	3.32491	-2.21692	0.035214	0.0559662	-4.48074	LCtyr_vs_PRETyr
Bud31	-0.0993054	5.11647	-1.09532	0.283026	0.347749	-6.62469	LCtyr_vs_PRETyr
Bysl	0.127038	4.92854	1.33423	0.193243	0.249687	-6.30303	LCtyr_vs_PRETyr
Bzrap1	-0.758869	6.4647	-7.6365	3.19688e-08	2.62506e-07	8.65423	LCtyr_vs_PRETyr
Bzw1	0.4753	7.42139	5.60803	5.9221e-06	2.50617e-05	3.36225	LCtyr_vs_PRETyr
Bzw2	0.229929	4.44396	2.47118	0.0200479	0.0340367	-4.27228	LCtyr_vs_PRETyr
C030006K11Rik	-0.388479	5.31018	-4.61024	8.63086e-05	0.000268119	0.840344	LCtyr_vs_PRETyr
C030029H02Rik	-0.245793	3.00813	-1.31987	0.19793	0.254828	-5.82481	LCtyr_vs_PRETyr
C030034I22Rik	-0.591702	2.38925	-3.5134	0.00157381	0.00351237	-1.37278	LCtyr_vs_PRETyr
C030037D09Rik	-0.614201	2.76488	-3.4257	0.00197127	0.00430132	-1.66434	LCtyr_vs_PRETyr
C030039L03Rik	0.152104	3.47747	1.17637	0.249688	0.312512	-6.18323	LCtyr_vs_PRETyr
C130021I20Rik	-0.0300981	3.97803	-0.198342	0.844259	0.873618	-6.99902	LCtyr_vs_PRETyr
C130046K22Rik	-0.0278818	3.79156	-0.280229	0.781432	0.820559	-6.91626	LCtyr_vs_PRETyr
C130074G19Rik	-0.378039	2.87592	-1.8603	0.0737384	0.108056	-4.98607	LCtyr_vs_PRETyr
C1d	0.0349796	6.19826	0.441792	0.662149	0.716781	-7.25555	LCtyr_vs_PRETyr
C1galt1	-0.797336	1.43322	-3.60767	0.00123348	0.00282979	-0.993312	LCtyr_vs_PRETyr
C1galt1c1	1.24373	4.16872	9.43321	4.76125e-10	7.69959e-09	13.0343	LCtyr_vs_PRETyr
C1qa	-0.0267423	5.71546	-0.131967	0.895986	0.917159	-7.29531	LCtyr_vs_PRETyr
C1qb	0.0154421	5.71696	0.075806	0.940131	0.951672	-7.30456	LCtyr_vs_PRETyr
C1qbp	0.184808	6.58671	2.62655	0.0140239	0.0247805	-4.20673	LCtyr_vs_PRETyr
C1qc	-0.109571	5.26629	-0.552581	0.585084	0.646224	-7.08999	LCtyr_vs_PRETyr
C1ql1	-0.305503	5.75406	-3.74423	0.000864329	0.00206149	-1.48757	LCtyr_vs_PRETyr
C1ql2	-0.28112	4.45341	-1.85507	0.0745056	0.108951	-5.40231	LCtyr_vs_PRETyr
C1ql3	0.340073	3.80724	2.63789	0.0136581	0.0241891	-3.78937	LCtyr_vs_PRETyr
C1ql4	-0.214403	3.07233	-1.46854	0.153481	0.204373	-5.67894	LCtyr_vs_PRETyr
C1qtnf1	-0.491889	2.16746	-3.00297	0.00569415	0.0110536	-2.53779	LCtyr_vs_PRETyr
C1qtnf4	0.123961	7.59595	1.46675	0.153965	0.204894	-6.33039	LCtyr_vs_PRETyr
C230057M02Rik	-1.21977	1.69869	-3.8336	0.000683796	0.00167768	-0.420943	LCtyr_vs_PRETyr
C230091D08Rik	1.01636	4.58682	8.96699	1.36158e-09	1.84315e-08	11.9504	LCtyr_vs_PRETyr
C2cd2	0.0449356	4.34842	0.5362	0.596198	0.656633	-6.91815	LCtyr_vs_PRETyr
C2cd2l	-0.305658	6.44965	-3.88952	0.000590226	0.00147106	-1.16361	LCtyr_vs_PRETyr
C2cd3	0.259568	4.25865	2.89393	0.00742807	0.0140442	-3.30994	LCtyr_vs_PRETyr
C2cd4c	0.119704	3.1724	0.821502	0.418536	0.488144	-6.43133	LCtyr_vs_PRETyr
C2cd5	-0.00046249	5.05709	-0.00573028	0.99547	0.996149	-7.2064	LCtyr_vs_PRETyr
C3	0.362823	2.37061	1.92004	0.0654459	0.0971978	-4.78741	LCtyr_vs_PRETyr
C330006A16Rik	-0.791285	7.44185	-9.52989	3.8427e-10	6.45106e-09	13.0844	LCtyr_vs_PRETyr
C330007P06Rik	0.17541	5.21232	2.10438	0.0447673	0.0692664	-5.13598	LCtyr_vs_PRETyr
C330018D20Rik	-0.0927513	3.70992	-0.872514	0.390601	0.45913	-6.51399	LCtyr_vs_PRETyr
C330021F23Rik	0.229619	3.66664	1.02055	0.316499	0.382719	-6.37835	LCtyr_vs_PRETyr
C4b	0.642424	5.2326	3.36977	0.0022738	0.00487212	-2.35748	LCtyr_vs_PRETyr
C530005A16Rik	-0.18874	2.23155	-1.13018	0.268312	0.332296	-5.86642	LCtyr_vs_PRETyr
C530008M17Rik	-0.26131	5.8877	-2.7045	0.0116819	0.0210246	-3.98256	LCtyr_vs_PRETyr
C630043F03Rik	-0.886872	3.20842	-7.10386	1.20566e-07	8.33119e-07	7.69182	LCtyr_vs_PRETyr
C77080	-0.208601	4.03804	-2.34003	0.0269019	0.0441142	-4.40543	LCtyr_vs_PRETyr
C77370	1.57188	3.54465	8.77266	2.12778e-09	2.68246e-08	11.606	LCtyr_vs_PRETyr
C87436	-0.123646	4.57264	-1.52644	0.138498	0.187004	-5.98777	LCtyr_vs_PRETyr
C920006O11Rik	-0.884123	1.56955	-4.37815	0.00016091	0.000464585	0.904381	LCtyr_vs_PRETyr
COX1	-1.29627	13.3704	-5.41999	9.78938e-06	3.90511e-05	2.85309	LCtyr_vs_PRETyr
COX2	-1.09596	11.5492	-4.5844	9.2516e-05	0.000284857	0.61653	LCtyr_vs_PRETyr
COX3	-1.33354	12.0705	-5.45433	8.92947e-06	3.60453e-05	2.94313	LCtyr_vs_PRETyr
CYTB	-1.07316	11.4599	-4.43209	0.000139251	0.000409022	0.212393	LCtyr_vs_PRETyr
Caap1	0.117553	3.40212	0.969926	0.340669	0.407803	-6.34995	LCtyr_vs_PRETyr
Cab39	0.515689	7.90109	8.28525	6.66425e-09	6.93838e-08	10.1941	LCtyr_vs_PRETyr
Cab39l	-0.21804	6.14409	-2.29463	0.0297338	0.0482667	-4.86304	LCtyr_vs_PRETyr
Cabin1	-0.298924	5.42975	-3.56056	0.00139349	0.00314931	-1.89658	LCtyr_vs_PRETyr
Cables1	-0.468722	4.96813	-4.37064	0.000164182	0.00047238	0.266752	LCtyr_vs_PRETyr
Cables2	-0.747004	6.2069	-8.64053	2.89058e-09	3.47818e-08	11.0877	LCtyr_vs_PRETyr
Cabp1	-0.304525	7.41692	-3.91607	0.000550309	0.00138201	-1.12504	LCtyr_vs_PRETyr
Cabp7	-0.869746	6.11657	-7.57656	3.70537e-08	2.97963e-07	8.52071	LCtyr_vs_PRETyr
Cabyr	0.271913	3.39485	2.68143	0.0123339	0.0220806	-3.56804	LCtyr_vs_PRETyr
Cacfd1	-0.285281	6.17087	-3.95365	0.000498325	0.00126491	-0.981938	LCtyr_vs_PRETyr
Cachd1	0.0255481	4.56984	0.287889	0.775624	0.815433	-7.08933	LCtyr_vs_PRETyr
Cacna1a	-0.239596	6.25258	-2.56204	0.0162856	0.0283523	-4.31541	LCtyr_vs_PRETyr
Cacna1b	-0.0403208	5.54065	-0.374787	0.710738	0.759056	-7.21291	LCtyr_vs_PRETyr
Cacna1c	-0.333359	5.08253	-3.19329	0.00355145	0.00723877	-2.73739	LCtyr_vs_PRETyr
Cacna1d	-0.598752	3.82659	-5.37502	1.10426e-05	4.33565e-05	3.16792	LCtyr_vs_PRETyr
Cacna1e	0.534387	5.331	3.80785	0.000731629	0.00177918	-1.26735	LCtyr_vs_PRETyr
Cacna1g	-0.508595	6.23112	-4.56403	9.77206e-05	0.000298586	0.625346	LCtyr_vs_PRETyr
Cacna1h	-0.539351	4.19053	-3.53289	0.00149669	0.00335498	-1.70367	LCtyr_vs_PRETyr
Cacna1i	-0.433265	5.64444	-5.17676	1.87994e-05	6.94982e-05	2.3137	LCtyr_vs_PRETyr
Cacna2d1	1.06699	5.44802	10.1117	1.08524e-10	2.25798e-09	14.4193	LCtyr_vs_PRETyr
Cacna2d2	0.0832423	6.17656	0.984254	0.333705	0.400519	-6.8627	LCtyr_vs_PRETyr
Cacna2d3	0.739093	5.50286	10.0507	1.23668e-10	2.50452e-09	14.2836	LCtyr_vs_PRETyr
Cacna2d4	-0.942414	2.4409	-3.97915	0.000465838	0.00119091	-0.207941	LCtyr_vs_PRETyr
Cacnb1	0.0512326	6.24861	0.602926	0.551575	0.615612	-7.17192	LCtyr_vs_PRETyr
Cacnb2	-0.431453	5.63717	-5.28368	1.41074e-05	5.38691e-05	2.59457	LCtyr_vs_PRETyr
Cacnb3	-0.314384	6.84668	-2.91753	0.00701492	0.0133392	-3.55833	LCtyr_vs_PRETyr
Cacnb4	0.370082	6.29157	4.265	0.000217798	0.000606693	-0.187433	LCtyr_vs_PRETyr
Cacng2	-0.690481	6.23233	-7.49835	4.49548e-08	3.54381e-07	8.32192	LCtyr_vs_PRETyr
Cacng3	0.443548	4.99284	3.33817	0.00246409	0.00522648	-2.41163	LCtyr_vs_PRETyr
Cacng4	-0.916514	4.02347	-7.15098	1.07059e-07	7.48659e-07	7.71034	LCtyr_vs_PRETyr
Cacng5	0.421148	4.79923	3.18842	0.00359504	0.00732423	-2.74052	LCtyr_vs_PRETyr
Cacng7	-1.10631	7.97439	-10.6399	3.57386e-11	9.24027e-10	15.4791	LCtyr_vs_PRETyr
Cacng8	-0.29773	4.77716	-2.49593	0.0189506	0.0324183	-4.24178	LCtyr_vs_PRETyr
Cactin	-0.180835	5.51344	-1.93914	0.062971	0.0938809	-5.46782	LCtyr_vs_PRETyr
Cacul1	0.163979	6.07864	1.90285	0.0677454	0.100255	-5.59789	LCtyr_vs_PRETyr
Cacybp	1.01531	7.04117	12.7967	5.39191e-13	3.40851e-11	19.7064	LCtyr_vs_PRETyr
Cad	0.135408	3.56728	1.36986	0.181987	0.237004	-5.92232	LCtyr_vs_PRETyr
Cadm1	0.582843	6.45453	8.69824	2.52782e-09	3.09524e-08	11.1943	LCtyr_vs_PRETyr
Cadm2	0.986743	6.24643	10.536	4.43445e-11	1.09425e-09	15.2802	LCtyr_vs_PRETyr
Cadm3	0.10796	8.35933	1.70478	0.0996862	0.140276	-5.98092	LCtyr_vs_PRETyr
Cadm4	-0.346798	8.65055	-4.71182	6.56754e-05	0.000210078	0.957434	LCtyr_vs_PRETyr
Cadps	0.98206	8.09704	12.1451	1.81193e-12	8.61125e-11	18.4824	LCtyr_vs_PRETyr
Cadps2	0.753093	5.17543	4.97354	3.24709e-05	0.000112867	1.80771	LCtyr_vs_PRETyr
Calb1	0.833896	6.71945	5.69325	4.71901e-06	2.057e-05	3.60392	LCtyr_vs_PRETyr
Calb2	0.114839	8.12883	1.39147	0.175413	0.229257	-6.43905	LCtyr_vs_PRETyr
Calca	1.71264	4.93245	10.7015	3.14714e-11	8.23367e-10	15.6887	LCtyr_vs_PRETyr
Calcb	-0.0654103	2.07529	-0.380021	0.706895	0.755867	-6.40072	LCtyr_vs_PRETyr
Calcoco1	0.118083	5.76182	1.51635	0.14102	0.189944	-6.17612	LCtyr_vs_PRETyr
Calcr	2.51407	2.06118	9.68707	2.71913e-10	4.84167e-09	13.451	LCtyr_vs_PRETyr
Cald1	0.114342	3.83945	0.975762	0.337821	0.404797	-6.47636	LCtyr_vs_PRETyr
Calm1	-0.0814735	11.4557	-1.48492	0.149117	0.199364	-6.31401	LCtyr_vs_PRETyr
Calm2	0.10324	10.4503	1.61905	0.117029	0.161617	-6.11688	LCtyr_vs_PRETyr
Calm3	-0.476678	11.3094	-7.20691	9.30046e-08	6.62057e-07	7.52881	LCtyr_vs_PRETyr
Calml4	-0.294031	2.24775	-0.884917	0.383993	0.452409	-6.10675	LCtyr_vs_PRETyr
Caln1	-0.605915	6.82721	-6.53415	5.17642e-07	2.92895e-06	5.82697	LCtyr_vs_PRETyr
Calr	0.801321	8.42575	10.2402	8.25667e-11	1.80812e-09	14.6287	LCtyr_vs_PRETyr
Calr3	0.153567	2.87105	0.888879	0.381898	0.450222	-6.34074	LCtyr_vs_PRETyr
Calu	0.542593	5.99924	5.8052	3.50431e-06	1.58179e-05	3.92843	LCtyr_vs_PRETyr
Caly	0.230155	7.14877	3.71664	0.000928934	0.00219948	-1.63314	LCtyr_vs_PRETyr
Camk1	0.51019	6.38957	6.55739	4.87427e-07	2.7806e-06	5.88662	LCtyr_vs_PRETyr
Camk1d	0.0627336	6.37509	0.903571	0.374193	0.442085	-6.95035	LCtyr_vs_PRETyr
Camk1g	0.51519	4.74239	5.14736	2.0345e-05	7.448e-05	2.32443	LCtyr_vs_PRETyr
Camk2a	0.0355958	8.07691	0.137561	0.891605	0.91317	-7.39278	LCtyr_vs_PRETyr
Camk2b	0.301953	9.06479	3.17921	0.00367893	0.007479	-2.97402	LCtyr_vs_PRETyr
Camk2d	0.626048	7.07162	8.27501	6.82832e-09	7.07973e-08	10.1771	LCtyr_vs_PRETyr
Camk2g	0.156198	8.45639	2.33299	0.0273245	0.0447294	-4.84609	LCtyr_vs_PRETyr
Camk2n1	-0.906941	9.75077	-8.75558	2.21347e-09	2.77461e-08	11.3045	LCtyr_vs_PRETyr
Camk2n2	-0.584096	8.83526	-7.77949	2.25213e-08	1.95803e-07	8.96138	LCtyr_vs_PRETyr
Camk4	0.915588	5.0657	6.48195	5.92622e-07	3.29395e-06	5.81778	LCtyr_vs_PRETyr
Camkk1	0.166738	7.2484	2.34726	0.026474	0.0434827	-4.80524	LCtyr_vs_PRETyr
Camkk2	-0.39525	6.64368	-5.12995	2.13195e-05	7.76172e-05	2.10881	LCtyr_vs_PRETyr
Camkmt	-0.0251652	4.66462	-0.269543	0.789556	0.82738	-7.11533	LCtyr_vs_PRETyr
Camkv	0.303239	7.58206	2.06356	0.0487664	0.0747449	-5.35641	LCtyr_vs_PRETyr
Caml	0.0330405	4.90998	0.437405	0.665287	0.719585	-7.09072	LCtyr_vs_PRETyr
Camsap1	0.63671	6.29489	8.1533	9.12682e-09	9.04603e-08	9.90455	LCtyr_vs_PRETyr
Camsap2	1.02016	6.40192	12.6032	7.69073e-13	4.516e-11	19.3576	LCtyr_vs_PRETyr
Camsap3	0.223925	4.50097	2.26999	0.0313816	0.0506183	-4.67993	LCtyr_vs_PRETyr
Camta1	0.569642	8.10379	7.78126	2.24243e-08	1.95171e-07	8.9672	LCtyr_vs_PRETyr
Camta2	-0.460455	7.671	-4.72047	6.41646e-05	0.000205713	0.988094	LCtyr_vs_PRETyr
Cand1	1.176	7.08536	12.7207	6.19616e-13	3.86149e-11	19.5668	LCtyr_vs_PRETyr
Cand2	-0.204506	2.40165	-1.14219	0.263375	0.32704	-5.87625	LCtyr_vs_PRETyr
Cant1	-0.182787	5.95322	-3.09516	0.0045357	0.0089992	-3.0985	LCtyr_vs_PRETyr
Canx	1.00451	8.28963	11.2683	9.96577e-12	3.2354e-10	16.7636	LCtyr_vs_PRETyr
Cap1	0.150643	7.37376	2.25224	0.0326189	0.0523328	-4.9962	LCtyr_vs_PRETyr
Cap2	0.551106	6.52884	7.7099	2.66985e-08	2.25393e-07	8.8121	LCtyr_vs_PRETyr
Capg	0.291209	2.32763	1.56769	0.128569	0.175354	-5.34364	LCtyr_vs_PRETyr
Capn1	0.309805	5.15154	3.33633	0.0024756	0.0052428	-2.43068	LCtyr_vs_PRETyr
Capn10	-0.136282	5.21239	-1.83196	0.0779808	0.113642	-5.60474	LCtyr_vs_PRETyr
Capn15	-0.763999	5.38304	-9.10848	9.86847e-10	1.41566e-08	12.2466	LCtyr_vs_PRETyr
Capn2	1.01667	6.34578	12.319	1.30526e-12	6.68415e-11	18.8273	LCtyr_vs_PRETyr
Capn3	-0.039574	2.55904	-0.250942	0.803754	0.839329	-6.54242	LCtyr_vs_PRETyr
Capn5	0.0286478	5.32468	0.308805	0.759834	0.801997	-7.20701	LCtyr_vs_PRETyr
Capn7	1.1764	5.27918	12.9438	4.12658e-13	2.72602e-11	20.0111	LCtyr_vs_PRETyr
Capns1	0.108762	8.32967	1.62833	0.115038	0.159233	-6.10017	LCtyr_vs_PRETyr
Caprin1	1.07735	7.44058	12.0978	1.98193e-12	9.05731e-11	18.3951	LCtyr_vs_PRETyr
Caprin2	-0.272857	3.25485	-1.50877	0.142941	0.192134	-5.66778	LCtyr_vs_PRETyr
Capza1	0.2531	6.85489	3.78142	0.000784132	0.00189054	-1.4645	LCtyr_vs_PRETyr
Capza2	0.430554	7.81679	5.94488	2.42047e-06	1.14334e-05	4.25476	LCtyr_vs_PRETyr
Capzb	0.246012	8.23664	3.9019	0.000571277	0.0014303	-1.17171	LCtyr_vs_PRETyr
Car10	-0.381049	5.82999	-5.07343	2.48188e-05	8.88393e-05	2.00936	LCtyr_vs_PRETyr
Car11	-0.605576	6.05843	-6.1866	1.28064e-06	6.51764e-06	4.96253	LCtyr_vs_PRETyr
Car12	-0.0285898	3.23393	-0.0965859	0.923767	0.939048	-6.79804	LCtyr_vs_PRETyr
Car13	0.112316	2.29453	0.754521	0.457049	0.526234	-6.24961	LCtyr_vs_PRETyr
Car14	-0.272962	4.65415	-2.94758	0.00652032	0.0124904	-3.24505	LCtyr_vs_PRETyr
Car15	-0.0691555	1.99434	-0.415261	0.681223	0.733224	-6.29817	LCtyr_vs_PRETyr
Car2	0.307718	9.13323	4.70063	6.76834e-05	0.000215842	0.926553	LCtyr_vs_PRETyr
Car4	0.0172899	3.22436	0.0708631	0.944028	0.954357	-6.73092	LCtyr_vs_PRETyr
Car5b	0.721301	3.04558	4.7223	6.38489e-05	0.00020495	1.51796	LCtyr_vs_PRETyr
Car7	-0.493322	4.06591	-3.44273	0.00188713	0.00413685	-1.9111	LCtyr_vs_PRETyr
Car8	0.165265	4.95441	0.379202	0.707496	0.756204	-7.02406	LCtyr_vs_PRETyr
Card10	-0.509079	4.33998	-4.89777	3.98165e-05	0.000135024	1.76315	LCtyr_vs_PRETyr
Card19	-0.243804	4.31347	-2.3664	0.0253721	0.041881	-4.43545	LCtyr_vs_PRETyr
Card9	-0.608602	2.78006	-4.31272	0.000191713	0.000541336	0.574672	LCtyr_vs_PRETyr
Carf	0.0577269	3.059	0.427532	0.672373	0.726004	-6.66949	LCtyr_vs_PRETyr
Carhsp1	-0.55781	6.9108	-6.63729	3.9655e-07	2.31927e-06	6.09002	LCtyr_vs_PRETyr
Carkd	0.207758	5.57094	2.37732	0.0247621	0.040956	-4.64752	LCtyr_vs_PRETyr
Carlr	-0.554975	1.78709	-2.72831	0.011043	0.0200164	-3.06647	LCtyr_vs_PRETyr
Carm1	-0.591509	5.57505	-7.22881	8.80286e-08	6.31398e-07	7.68994	LCtyr_vs_PRETyr
Carnmt1	0.129161	3.42973	0.981559	0.335008	0.401754	-6.34504	LCtyr_vs_PRETyr
Carns1	-0.0857548	3.95864	-0.869831	0.392039	0.460728	-6.58162	LCtyr_vs_PRETyr
Cars	0.608752	5.364	7.09784	1.22415e-07	8.43683e-07	7.35413	LCtyr_vs_PRETyr
Cars2	-0.140287	3.95823	-1.41166	0.169442	0.222398	-5.9836	LCtyr_vs_PRETyr
Cartpt	-0.182755	5.67352	-1.44049	0.161194	0.213118	-6.27562	LCtyr_vs_PRETyr
Casc3	-0.0689413	5.76185	-1.00426	0.324144	0.390783	-6.80164	LCtyr_vs_PRETyr
Casc4	0.253166	5.97834	3.45571	0.0018254	0.00401484	-2.2424	LCtyr_vs_PRETyr
Casd1	0.656407	5.55877	8.44365	4.58271e-09	5.08796e-08	10.6346	LCtyr_vs_PRETyr
Cask	0.718719	5.5812	8.44426	4.57611e-09	5.08491e-08	10.6408	LCtyr_vs_PRETyr
Caskin1	-0.0906037	7.53658	-1.37195	0.181341	0.236257	-6.45857	LCtyr_vs_PRETyr
Caskin2	-0.00073175	4.54611	-0.00846201	0.99331	0.994666	-7.10918	LCtyr_vs_PRETyr
Casp2	-0.654656	3.27148	-4.48974	0.000119296	0.000356352	0.930933	LCtyr_vs_PRETyr
Casp3	0.121105	3.59844	1.20893	0.237141	0.298846	-6.15999	LCtyr_vs_PRETyr
Casp7	-0.583404	2.04359	-3.22391	0.00328884	0.00675352	-2.01973	LCtyr_vs_PRETyr
Casp8ap2	1.35506	2.35259	8.42948	4.73821e-09	5.22547e-08	10.8258	LCtyr_vs_PRETyr
Casp9	-0.610692	5.15994	-7.26555	8.02813e-08	5.8343e-07	7.83569	LCtyr_vs_PRETyr
Cast	0.657463	4.06146	5.60861	5.91294e-06	2.50345e-05	3.64828	LCtyr_vs_PRETyr
Casz1	-0.344949	4.62654	-3.55878	0.0013999	0.00316054	-1.7824	LCtyr_vs_PRETyr
Cat	0.936159	5.95251	9.92374	1.62508e-10	3.12527e-09	13.9803	LCtyr_vs_PRETyr
Catsper2	-0.24515	1.62756	-1.26727	0.215851	0.275086	-5.52699	LCtyr_vs_PRETyr
Cav1	-0.00876539	3.2449	-0.0666734	0.947332	0.9567	-6.78165	LCtyr_vs_PRETyr
Cav2	0.0389911	4.60799	0.427315	0.67253	0.726055	-7.0525	LCtyr_vs_PRETyr
Cbarp	-0.230859	8.78312	-3.40991	0.00205247	0.00445714	-2.41399	LCtyr_vs_PRETyr
Cbfa2t2	0.116324	5.70072	1.81338	0.0808734	0.117301	-5.70926	LCtyr_vs_PRETyr
Cbfa2t3	-0.495721	4.09367	-3.3541	0.00236632	0.00504337	-2.13785	LCtyr_vs_PRETyr
Cbfb	-0.330961	4.98993	-3.99402	0.000447855	0.00114917	-0.731054	LCtyr_vs_PRETyr
Cbl	-0.783266	3.99534	-6.22663	1.15309e-06	5.95566e-06	5.34663	LCtyr_vs_PRETyr
Cblb	0.239908	3.65782	2.53799	0.0172122	0.0298122	-3.92416	LCtyr_vs_PRETyr
Cbll1	0.186342	4.01911	1.73604	0.0939261	0.133235	-5.53608	LCtyr_vs_PRETyr
Cbln1	-0.473299	6.49847	-4.4611	0.000128828	0.000381461	0.33808	LCtyr_vs_PRETyr
Cbln2	-0.0784579	5.26572	-1.02794	0.313073	0.379166	-6.71184	LCtyr_vs_PRETyr
Cbln3	-0.777665	3.34529	-0.913502	0.369043	0.436895	-6.15625	LCtyr_vs_PRETyr
Cbln4	-0.361441	4.90699	-4.27669	0.000211098	0.000589771	0.0202958	LCtyr_vs_PRETyr
Cbr1	0.637585	6.64945	7.78716	2.21036e-08	1.92888e-07	8.99789	LCtyr_vs_PRETyr
Cbr3	0.609568	2.34841	3.54414	0.00145387	0.00327008	-1.31138	LCtyr_vs_PRETyr
Cbr4	0.462796	3.28445	3.27739	0.00287418	0.00598481	-2.20867	LCtyr_vs_PRETyr
Cbs	0.278255	4.55606	2.38268	0.0244678	0.0405301	-4.45484	LCtyr_vs_PRETyr
Cbwd1	0.439074	3.7114	3.7766	0.000794097	0.00191208	-1.07841	LCtyr_vs_PRETyr
Cbx1	-0.00523821	5.4374	-0.0605125	0.952192	0.960773	-7.2745	LCtyr_vs_PRETyr
Cbx2	-0.488279	2.26931	-2.70283	0.011728	0.0210931	-3.21637	LCtyr_vs_PRETyr
Cbx3	0.347971	6.88072	4.36382	0.00016721	0.000480359	0.0510876	LCtyr_vs_PRETyr
Cbx4	-0.0968333	6.07047	-1.12685	0.269695	0.333758	-6.70475	LCtyr_vs_PRETyr
Cbx5	-0.207915	7.44361	-3.21841	0.0033346	0.00683687	-2.86814	LCtyr_vs_PRETyr
Cbx6	-0.0273064	8.51541	-0.424842	0.674309	0.727787	-7.31393	LCtyr_vs_PRETyr
Cbx7	-0.759475	3.9385	-6.50796	5.53969e-07	3.10393e-06	6.087	LCtyr_vs_PRETyr
Cbx8	-0.0630975	3.71847	-0.447166	0.658312	0.713036	-6.81486	LCtyr_vs_PRETyr
Cby1	-0.212537	5.38318	-2.50041	0.018758	0.0321415	-4.35762	LCtyr_vs_PRETyr
Cc2d1a	0.35317	5.63599	4.07282	0.000363409	0.000952385	-0.634931	LCtyr_vs_PRETyr
Cc2d1b	0.184933	5.03517	2.38987	0.024078	0.0399345	-4.54638	LCtyr_vs_PRETyr
Cc2d2a	0.724869	3.71431	6.45477	6.35935e-07	3.51106e-06	5.93159	LCtyr_vs_PRETyr
Ccar1	1.63572	3.99882	10.3073	7.16324e-11	1.61228e-09	14.9366	LCtyr_vs_PRETyr
Ccar2	0.543994	6.1927	6.42525	6.86644e-07	3.75494e-06	5.5579	LCtyr_vs_PRETyr
Ccdc106	-0.191882	5.24627	-1.97845	0.0581348	0.0874902	-5.35673	LCtyr_vs_PRETyr
Ccdc107	0.168938	4.71016	1.73932	0.0933386	0.132487	-5.6826	LCtyr_vs_PRETyr
Ccdc108	-0.966661	1.56331	-3.22945	0.00324332	0.00667456	-1.83805	LCtyr_vs_PRETyr
Ccdc109b	0.865965	2.38095	5.43068	9.51317e-06	3.81104e-05	3.46573	LCtyr_vs_PRETyr
Ccdc113	0.600937	1.69996	2.7374	0.0108079	0.0196415	-3.0912	LCtyr_vs_PRETyr
Ccdc114	-0.664804	1.90098	-3.03889	0.00521271	0.010203	-2.36543	LCtyr_vs_PRETyr
Ccdc115	0.0435787	4.63312	0.466919	0.644294	0.700207	-7.01696	LCtyr_vs_PRETyr
Ccdc117	-0.278809	4.60433	-2.04168	0.0510372	0.0778641	-5.10897	LCtyr_vs_PRETyr
Ccdc12	-0.50647	4.42308	-3.95147	0.000501212	0.00127151	-0.708774	LCtyr_vs_PRETyr
Ccdc120	-0.553985	3.35081	-4.83307	4.7391e-05	0.000157082	1.80903	LCtyr_vs_PRETyr
Ccdc122	-0.364124	1.67095	-1.45447	0.157313	0.208761	-5.30458	LCtyr_vs_PRETyr
Ccdc124	-0.190565	7.08141	-2.4048	0.0232866	0.0388561	-4.68339	LCtyr_vs_PRETyr
Ccdc126	0.0201692	3.79642	0.190122	0.850632	0.878423	-6.9053	LCtyr_vs_PRETyr
Ccdc127	-0.151636	5.9051	-2.43097	0.0219561	0.0368922	-4.57223	LCtyr_vs_PRETyr
Ccdc13	-0.72076	3.58975	-5.429	9.55588e-06	3.82467e-05	3.33098	LCtyr_vs_PRETyr
Ccdc130	-0.216514	3.43973	-2.09316	0.0458363	0.0707463	-4.7506	LCtyr_vs_PRETyr
Ccdc134	-0.453403	3.1939	-3.06933	0.00483535	0.00953359	-2.59248	LCtyr_vs_PRETyr
Ccdc136	-0.19666	7.75249	-2.22908	0.0343004	0.0546853	-5.0452	LCtyr_vs_PRETyr
Ccdc137	0.0259629	4.77217	0.312476	0.757073	0.79962	-7.11767	LCtyr_vs_PRETyr
Ccdc141	0.941282	3.1277	6.45273	6.39316e-07	3.52825e-06	6.01334	LCtyr_vs_PRETyr
Ccdc142	-0.684681	2.65358	-3.39029	0.00215793	0.00465327	-1.71122	LCtyr_vs_PRETyr
Ccdc148	-0.274264	3.83934	-2.00633	0.054905	0.0831696	-4.98974	LCtyr_vs_PRETyr
Ccdc149	-0.494355	6.56167	-5.51024	7.68938e-06	3.15601e-05	3.13059	LCtyr_vs_PRETyr
Ccdc151	0.16294	2.22338	1.00189	0.325267	0.391779	-6.00184	LCtyr_vs_PRETyr
Ccdc153	-0.93572	2.68745	-5.51684	7.55486e-06	3.10853e-05	3.71113	LCtyr_vs_PRETyr
Ccdc157	-0.546712	5.07213	-6.1454	1.42688e-06	7.17216e-06	4.96068	LCtyr_vs_PRETyr
Ccdc159	-0.275312	2.64887	-1.79552	0.0837407	0.120677	-5.0547	LCtyr_vs_PRETyr
Ccdc160	0.655596	2.22112	4.10374	0.000334748	0.000884185	0.0675749	LCtyr_vs_PRETyr
Ccdc163	-0.594447	2.12674	-2.94889	0.00649944	0.0124558	-2.6305	LCtyr_vs_PRETyr
Ccdc166	-0.555557	3.3617	-4.30976	0.000193237	0.000545173	0.429792	LCtyr_vs_PRETyr
Ccdc167	-0.766127	1.95233	-3.74419	0.000864415	0.00206149	-0.726407	LCtyr_vs_PRETyr
Ccdc174	0.00197847	4.667	0.0214455	0.983048	0.986183	-7.14741	LCtyr_vs_PRETyr
Ccdc177	0.00550354	3.71302	0.053626	0.957627	0.965151	-6.93603	LCtyr_vs_PRETyr
Ccdc181	0.106323	4.48533	1.0715	0.293405	0.358401	-6.52992	LCtyr_vs_PRETyr
Ccdc184	-0.253222	6.70804	-3.33859	0.00246145	0.00522253	-2.56266	LCtyr_vs_PRETyr
Ccdc186	0.283253	5.28424	3.52358	0.00153307	0.00342898	-1.99974	LCtyr_vs_PRETyr
Ccdc187	-0.954202	2.59176	-4.59893	8.89717e-05	0.000275227	1.36936	LCtyr_vs_PRETyr
Ccdc189	-0.398497	2.32466	-2.63524	0.0137426	0.0243323	-3.37032	LCtyr_vs_PRETyr
Ccdc190	-0.0578092	4.87674	-0.687772	0.497447	0.564283	-6.9317	LCtyr_vs_PRETyr
Ccdc191	0.390361	2.16861	2.4019	0.0234385	0.0390642	-3.8714	LCtyr_vs_PRETyr
Ccdc22	0.272331	3.84585	2.61655	0.0143543	0.0253068	-3.83131	LCtyr_vs_PRETyr
Ccdc25	0.788389	5.67214	10.1254	1.05404e-10	2.21047e-09	14.4303	LCtyr_vs_PRETyr
Ccdc28a	0.00614009	5.61586	0.0742877	0.941328	0.952648	-7.30241	LCtyr_vs_PRETyr
Ccdc28b	-0.202264	4.29262	-1.57962	0.125809	0.172033	-5.81343	LCtyr_vs_PRETyr
Ccdc3	-0.79094	3.09383	-3.72927	0.000898781	0.00213267	-0.932001	LCtyr_vs_PRETyr
Ccdc30	-0.37045	3.38127	-2.75223	0.0104343	0.0190464	-3.3734	LCtyr_vs_PRETyr
Ccdc32	-0.0551788	5.98659	-0.782827	0.440523	0.509961	-7.02483	LCtyr_vs_PRETyr
Ccdc34	0.00928216	3.6512	0.0722412	0.942941	0.95355	-6.89394	LCtyr_vs_PRETyr
Ccdc40	-0.377211	1.8002	-1.68633	0.103224	0.144577	-4.9876	LCtyr_vs_PRETyr
Ccdc43	-0.364984	4.62308	-3.84534	0.000663005	0.00163395	-1.0482	LCtyr_vs_PRETyr
Ccdc47	1.27138	6.25099	13.3234	2.09059e-13	1.66391e-11	20.6666	LCtyr_vs_PRETyr
Ccdc50	-0.0897949	5.43564	-1.0292	0.312493	0.378532	-6.72947	LCtyr_vs_PRETyr
Ccdc51	0.787314	2.83286	5.73955	4.17208e-06	1.8423e-05	4.22346	LCtyr_vs_PRETyr
Ccdc53	0.0574522	4.10552	0.532314	0.59885	0.659004	-6.87594	LCtyr_vs_PRETyr
Ccdc57	-0.841529	2.15606	-4.30058	0.000198041	0.000557537	0.653566	LCtyr_vs_PRETyr
Ccdc58	-0.196622	2.87191	-1.27156	0.214344	0.273377	-5.8446	LCtyr_vs_PRETyr
Ccdc59	0.0285414	4.34894	0.301127	0.765618	0.807033	-7.03834	LCtyr_vs_PRETyr
Ccdc6	-0.118092	5.86471	-1.38994	0.175872	0.229834	-6.35764	LCtyr_vs_PRETyr
Ccdc61	-0.194666	4.18689	-1.70238	0.100142	0.140872	-5.58623	LCtyr_vs_PRETyr
Ccdc64	-0.649501	5.66166	-7.32943	6.84265e-08	5.08751e-07	7.94748	LCtyr_vs_PRETyr
Ccdc65	0.262264	3.26617	2.48978	0.0192178	0.0328128	-3.96324	LCtyr_vs_PRETyr
Ccdc66	0.836512	1.87485	4.81093	5.02999e-05	0.000166016	1.93353	LCtyr_vs_PRETyr
Ccdc71	-0.0012374	5.51614	-0.0162568	0.987149	0.98971	-7.29245	LCtyr_vs_PRETyr
Ccdc71l	-0.380154	4.24504	-4.54619	0.000102519	0.000311518	0.853304	LCtyr_vs_PRETyr
Ccdc73	0.386693	2.1834	1.923	0.0650565	0.0966629	-4.72019	LCtyr_vs_PRETyr
Ccdc74a	-0.364896	4.57068	-4.36073	0.000168598	0.00048382	0.3142	LCtyr_vs_PRETyr
Ccdc77	-0.474428	1.75849	-2.11299	0.0439625	0.0681968	-4.27225	LCtyr_vs_PRETyr
Ccdc80	-0.277275	2.05725	-1.48499	0.149097	0.199359	-5.33845	LCtyr_vs_PRETyr
Ccdc82	0.219986	4.67169	1.81317	0.0809072	0.117338	-5.54272	LCtyr_vs_PRETyr
Ccdc84	-1.04558	2.2282	-4.56227	9.81844e-05	0.000299656	1.31165	LCtyr_vs_PRETyr
Ccdc85a	-0.0649196	5.73002	-0.72956	0.471924	0.539926	-7.043	LCtyr_vs_PRETyr
Ccdc85b	-0.0812478	7.67022	-0.825209	0.416465	0.4859	-7.05262	LCtyr_vs_PRETyr
Ccdc85c	-0.862652	7.36784	-11.2771	9.79245e-12	3.20242e-10	16.7893	LCtyr_vs_PRETyr
Ccdc86	-0.214794	3.30049	-1.59898	0.121432	0.166808	-5.55467	LCtyr_vs_PRETyr
Ccdc88a	1.32482	4.526	12.3542	1.22203e-12	6.42408e-11	18.9495	LCtyr_vs_PRETyr
Ccdc88b	-0.247595	2.89655	-1.672	0.106044	0.147929	-5.3188	LCtyr_vs_PRETyr
Ccdc88c	-0.739384	3.86799	-5.34477	1.19752e-05	4.6589e-05	3.08201	LCtyr_vs_PRETyr
Ccdc9	-0.466629	5.90524	-6.03575	1.90418e-06	9.28343e-06	4.57113	LCtyr_vs_PRETyr
Ccdc90b	0.0530985	4.08478	0.546403	0.589264	0.649808	-6.86902	LCtyr_vs_PRETyr
Ccdc91	-0.231503	6.49381	-4.09891	0.000339074	0.000894716	-0.627189	LCtyr_vs_PRETyr
Ccdc92	-0.522302	8.20245	-8.02659	1.23709e-08	1.18266e-07	9.56916	LCtyr_vs_PRETyr
Ccdc92b	-0.592281	5.69953	-7.98842	1.35635e-08	1.27727e-07	9.56322	LCtyr_vs_PRETyr
Ccdc93	0.252325	4.39201	2.48929	0.0192392	0.0328366	-4.20586	LCtyr_vs_PRETyr
Ccdc94	-0.255102	3.34169	-2.26478	0.0317405	0.0510918	-4.4064	LCtyr_vs_PRETyr
Ccdc97	-0.500696	5.98362	-6.77576	2.77798e-07	1.70077e-06	6.49567	LCtyr_vs_PRETyr
Ccer2	-0.243599	2.33841	-1.43766	0.161988	0.213976	-5.5089	LCtyr_vs_PRETyr
Cchcr1	-0.421097	2.67487	-2.37264	0.0250219	0.0413495	-3.98057	LCtyr_vs_PRETyr
Cck	-0.254648	6.7982	-1.91572	0.0660174	0.0979474	-5.6023	LCtyr_vs_PRETyr
Cckbr	-0.376072	3.77554	-3.08901	0.00460542	0.00912383	-2.72425	LCtyr_vs_PRETyr
Ccl21b	0.0302649	2.75407	0.11245	0.911296	0.929288	-6.68457	LCtyr_vs_PRETyr
Ccl21c	0.157466	2.41113	0.580576	0.566328	0.629295	-6.41532	LCtyr_vs_PRETyr
Ccl25	-0.25063	2.67251	-1.74037	0.0931512	0.132275	-5.12681	LCtyr_vs_PRETyr
Ccl27a	-0.267603	5.84563	-2.19746	0.0367219	0.0580625	-5.02669	LCtyr_vs_PRETyr
Ccl27b	-0.408558	2.83209	-2.20994	0.0357486	0.0567	-4.34711	LCtyr_vs_PRETyr
Ccl6	-0.300467	1.50163	-1.17567	0.249962	0.312736	-5.6454	LCtyr_vs_PRETyr
Ccm2	-0.374801	6.50223	-4.50591	0.000114229	0.000342686	0.449373	LCtyr_vs_PRETyr
Ccnc	0.771887	5.04556	7.73275	2.52465e-08	2.14644e-07	8.96884	LCtyr_vs_PRETyr
Ccnd1	-0.365075	4.55597	-3.71079	0.000943215	0.0022277	-1.38526	LCtyr_vs_PRETyr
Ccnd2	0.0935494	4.17952	0.524138	0.604447	0.664279	-6.88577	LCtyr_vs_PRETyr
Ccnd3	-0.249972	5.41825	-3.15701	0.00388881	0.00785971	-2.88596	LCtyr_vs_PRETyr
Ccndbp1	-0.0177068	6.38416	-0.28058	0.781165	0.820499	-7.3259	LCtyr_vs_PRETyr
Ccne1	0.240268	4.3746	2.49527	0.0189792	0.0324516	-4.20138	LCtyr_vs_PRETyr
Ccng1	0.0709605	5.8901	0.771799	0.446918	0.516106	-7.03622	LCtyr_vs_PRETyr
Ccng2	-0.350146	5.02002	-3.7543	0.000841851	0.00201349	-1.33929	LCtyr_vs_PRETyr
Ccnh	1.141	5.35946	11.1781	1.19368e-11	3.73719e-10	16.6411	LCtyr_vs_PRETyr
Ccni	-1.03836	8.8102	-9.73009	2.47492e-10	4.47927e-09	13.5206	LCtyr_vs_PRETyr
Ccnj	-0.620008	3.08268	-4.25654	0.000222777	0.000618866	0.364186	LCtyr_vs_PRETyr
Ccnjl	-0.378442	1.70667	-1.7088	0.0989285	0.139344	-4.94621	LCtyr_vs_PRETyr
Ccnk	-0.299202	4.77518	-3.14206	0.00403658	0.00812729	-2.8136	LCtyr_vs_PRETyr
Ccnl1	-0.0558084	4.33843	-0.515235	0.61057	0.669504	-6.91261	LCtyr_vs_PRETyr
Ccnl2	-0.547109	5.53028	-4.25841	0.000221664	0.000616164	-0.1013	LCtyr_vs_PRETyr
Ccnt1	-0.334788	2.05441	-1.56716	0.128692	0.175477	-5.24914	LCtyr_vs_PRETyr
Ccnt2	-0.136294	4.28379	-0.959263	0.345915	0.413035	-6.58247	LCtyr_vs_PRETyr
Ccny	-0.417358	6.46645	-5.78295	3.7176e-06	1.66724e-05	3.86028	LCtyr_vs_PRETyr
Ccnyl1	-0.478122	3.65392	-4.24037	0.000232606	0.000644004	0.195927	LCtyr_vs_PRETyr
Ccp110	-0.00607615	6.02038	-0.0700991	0.94463	0.954893	-7.3397	LCtyr_vs_PRETyr
Ccpg1	0.498178	5.83446	5.15497	1.99331e-05	7.3114e-05	2.2098	LCtyr_vs_PRETyr
Ccpg1os	0.00595267	2.71055	0.042206	0.966644	0.972681	-6.65845	LCtyr_vs_PRETyr
Ccr5	0.218165	1.80127	1.07319	0.29266	0.357656	-5.85531	LCtyr_vs_PRETyr
Ccs	0.322044	4.68727	2.80842	0.00912595	0.0169245	-3.58954	LCtyr_vs_PRETyr
Ccsap	-0.487553	3.80687	-2.82709	0.00872671	0.0162478	-3.28712	LCtyr_vs_PRETyr
Ccser1	0.523055	3.24696	4.40008	0.000151728	0.000441761	0.629628	LCtyr_vs_PRETyr
Ccser2	0.433957	6.3068	6.63595	3.97925e-07	2.32422e-06	6.09706	LCtyr_vs_PRETyr
Cct2	0.545173	7.66172	9.20287	7.97291e-10	1.18624e-08	12.3417	LCtyr_vs_PRETyr
Cct3	1.15244	7.12891	13.4692	1.61599e-13	1.38639e-11	20.9159	LCtyr_vs_PRETyr
Cct4	1.12242	6.9928	14.194	4.63512e-14	5.4194e-12	22.1677	LCtyr_vs_PRETyr
Cct5	0.831217	7.87935	13.1012	3.10668e-13	2.25525e-11	20.2567	LCtyr_vs_PRETyr
Cct6a	0.907754	7.35176	11.5958	5.21867e-12	1.91525e-10	17.4203	LCtyr_vs_PRETyr
Cct7	0.691439	7.90495	8.68808	2.58811e-09	3.16027e-08	11.1499	LCtyr_vs_PRETyr
Cct8	1.36933	7.67231	15.3823	6.62969e-15	1.4846e-12	24.1088	LCtyr_vs_PRETyr
Ccz1	0.338047	5.03304	4.40757	0.000148716	0.000434025	0.319757	LCtyr_vs_PRETyr
Cd14	0.0804888	1.80686	0.418059	0.679201	0.731345	-6.32295	LCtyr_vs_PRETyr
Cd151	0.341445	4.90951	3.59484	0.00127521	0.00290885	-1.77443	LCtyr_vs_PRETyr
Cd164	0.062651	6.25143	0.725472	0.474387	0.542274	-7.09356	LCtyr_vs_PRETyr
Cd164l2	-0.633462	3.2332	-4.3447	0.000175992	0.000502097	0.549722	LCtyr_vs_PRETyr
Cd200	0.331608	6.43995	4.17877	0.000274146	0.00074176	-0.424117	LCtyr_vs_PRETyr
Cd24a	0.183592	5.84468	1.80261	0.0825933	0.119351	-5.75552	LCtyr_vs_PRETyr
Cd274	0.257732	2.17703	1.76038	0.0896374	0.12798	-5.09166	LCtyr_vs_PRETyr
Cd276	-0.543276	2.81158	-2.9414	0.00661925	0.0126616	-2.80545	LCtyr_vs_PRETyr
Cd2ap	0.412308	3.50378	2.59722	0.0150132	0.026321	-3.76826	LCtyr_vs_PRETyr
Cd2bp2	0.0111173	6.61141	0.186097	0.853756	0.880823	-7.35913	LCtyr_vs_PRETyr
Cd300c2	-0.0752971	1.88445	-0.259339	0.797335	0.833879	-6.2884	LCtyr_vs_PRETyr
Cd302	-0.0437183	3.51546	-0.289872	0.774122	0.813984	-6.80812	LCtyr_vs_PRETyr
Cd320	0.0971427	3.92586	1.0033	0.324601	0.391172	-6.46709	LCtyr_vs_PRETyr
Cd33	-0.895989	1.52423	-4.17652	0.000275793	0.000745301	0.394716	LCtyr_vs_PRETyr
Cd34	-0.328288	2.95515	-1.50444	0.144046	0.193388	-5.54771	LCtyr_vs_PRETyr
Cd37	-0.0676101	2.03223	-0.280468	0.78125	0.820499	-6.41095	LCtyr_vs_PRETyr
Cd38	-0.506189	3.51801	-2.6939	0.0119774	0.0214978	-3.51639	LCtyr_vs_PRETyr
Cd3eap	0.296658	4.40545	3.36406	0.0023071	0.00493307	-2.22085	LCtyr_vs_PRETyr
Cd44	-0.127419	2.16692	-0.619342	0.540868	0.60564	-6.3232	LCtyr_vs_PRETyr
Cd47	-0.159838	5.52009	-1.66869	0.106705	0.148712	-5.91984	LCtyr_vs_PRETyr
Cd52	-0.528064	2.05343	-1.79459	0.0838925	0.120845	-4.91025	LCtyr_vs_PRETyr
Cd53	-0.0349635	2.49614	-0.202402	0.841116	0.870966	-6.56823	LCtyr_vs_PRETyr
Cd55	0.590741	2.47215	4.3172	0.000189429	0.000536262	0.536018	LCtyr_vs_PRETyr
Cd59a	0.125552	5.60338	1.20538	0.238488	0.300314	-6.57837	LCtyr_vs_PRETyr
Cd59b	0.0401926	1.75171	0.208992	0.836019	0.866992	-6.36347	LCtyr_vs_PRETyr
Cd63	-0.300874	5.76903	-2.59859	0.0149657	0.0262482	-4.20196	LCtyr_vs_PRETyr
Cd68	-0.348792	2.57885	-1.38595	0.177073	0.231289	-5.65207	LCtyr_vs_PRETyr
Cd74	-0.248458	3.93114	-1.31321	0.200132	0.257338	-6.10531	LCtyr_vs_PRETyr
Cd81	0.226343	8.69514	3.22937	0.00324398	0.00667489	-2.85361	LCtyr_vs_PRETyr
Cd82	-0.234471	5.35267	-2.06568	0.0485511	0.0744582	-5.21336	LCtyr_vs_PRETyr
Cd83	-0.05318	6.42761	-0.834967	0.411044	0.480339	-7.0142	LCtyr_vs_PRETyr
Cd9	-0.10157	5.51071	-0.917198	0.367137	0.434994	-6.8571	LCtyr_vs_PRETyr
Cd99	-0.010517	1.80216	-0.0330312	0.973892	0.978409	-6.40004	LCtyr_vs_PRETyr
Cd99l2	0.196647	7.40375	2.49589	0.0189524	0.0324183	-4.50281	LCtyr_vs_PRETyr
Cda	0.0310776	3.85798	0.304905	0.76277	0.804416	-6.92534	LCtyr_vs_PRETyr
Cdadc1	0.0603416	6.49465	0.771558	0.447058	0.51617	-7.0695	LCtyr_vs_PRETyr
Cdan1	-0.52888	4.23747	-4.89205	4.04335e-05	0.000136941	1.79491	LCtyr_vs_PRETyr
Cdc123	-0.122941	6.83479	-2.13327	0.0421168	0.0655801	-5.21252	LCtyr_vs_PRETyr
Cdc14a	-0.357693	1.69966	-1.67828	0.104801	0.146429	-4.99123	LCtyr_vs_PRETyr
Cdc14b	-0.204632	3.47334	-1.61854	0.11714	0.161736	-5.54643	LCtyr_vs_PRETyr
Cdc16	0.889149	5.83981	11.6055	5.12083e-12	1.88458e-10	17.4668	LCtyr_vs_PRETyr
Cdc23	0.201562	5.12724	2.52111	0.0178912	0.0308105	-4.29606	LCtyr_vs_PRETyr
Cdc25a	0.276993	3.98985	2.81791	0.00892103	0.016575	-3.44285	LCtyr_vs_PRETyr
Cdc25b	-0.48939	2.74425	-2.62543	0.0140605	0.0248385	-3.47537	LCtyr_vs_PRETyr
Cdc26	-0.585898	5.03832	-7.18572	9.80937e-08	6.92315e-07	7.64664	LCtyr_vs_PRETyr
Cdc27	1.51431	5.23026	17.8089	1.77498e-16	2.56997e-13	27.6623	LCtyr_vs_PRETyr
Cdc34	-0.168358	6.37741	-2.52832	0.0175982	0.0303801	-4.40155	LCtyr_vs_PRETyr
Cdc37	0.425811	7.62289	5.5951	6.12994e-06	2.58502e-05	3.32596	LCtyr_vs_PRETyr
Cdc37l1	-0.32103	7.55344	-5.08543	2.40304e-05	8.62745e-05	1.96506	LCtyr_vs_PRETyr
Cdc40	0.763833	4.17049	7.02278	1.48013e-07	9.9216e-07	7.31242	LCtyr_vs_PRETyr
Cdc42	0.33574	8.63247	5.07003	2.50469e-05	8.96074e-05	1.91444	LCtyr_vs_PRETyr
Cdc42bpa	-0.0955971	7.34176	-1.08702	0.286611	0.351499	-6.79737	LCtyr_vs_PRETyr
Cdc42bpb	0.0862728	6.8968	1.09935	0.281296	0.345976	-6.77579	LCtyr_vs_PRETyr
Cdc42bpg	-0.727794	3.05358	-4.33068	0.00018272	0.000519161	0.579558	LCtyr_vs_PRETyr
Cdc42ep1	-0.247024	5.97127	-2.77221	0.00995013	0.0182408	-3.84633	LCtyr_vs_PRETyr
Cdc42ep2	-0.406745	5.12786	-4.26768	0.000216243	0.000602742	-0.0426244	LCtyr_vs_PRETyr
Cdc42ep3	-0.313814	3.24189	-2.38676	0.0242457	0.0401875	-4.11799	LCtyr_vs_PRETyr
Cdc42ep4	-0.0228755	5.9491	-0.274067	0.786114	0.824622	-7.30008	LCtyr_vs_PRETyr
Cdc42se1	-0.55777	6.24198	-7.35392	6.43693e-08	4.83484e-07	7.95377	LCtyr_vs_PRETyr
Cdc42se2	-0.247893	7.09989	-2.62415	0.0141027	0.0249031	-4.2228	LCtyr_vs_PRETyr
Cdc5l	1.2932	4.96016	13.2858	2.23477e-13	1.73681e-11	20.6283	LCtyr_vs_PRETyr
Cdc7	-0.537765	3.34104	-3.19972	0.00349469	0.00713629	-2.31538	LCtyr_vs_PRETyr
Cdc73	0.36001	4.06014	2.87321	0.00780972	0.0146836	-3.31135	LCtyr_vs_PRETyr
Cdca4	-0.627441	2.73168	-4.97079	3.27123e-05	0.000113556	2.2869	LCtyr_vs_PRETyr
Cdh10	0.805575	3.94273	6.22884	1.14641e-06	5.92813e-06	5.3	LCtyr_vs_PRETyr
Cdh11	0.885735	4.30188	7.54504	4.00515e-08	3.19735e-07	8.60213	LCtyr_vs_PRETyr
Cdh12	1.0948	3.16618	7.07732	1.28928e-07	8.80766e-07	7.59954	LCtyr_vs_PRETyr
Cdh13	0.516331	6.01012	6.12482	1.50619e-06	7.52072e-06	4.77223	LCtyr_vs_PRETyr
Cdh15	-0.259557	2.51924	-1.22888	0.229692	0.290568	-5.80495	LCtyr_vs_PRETyr
Cdh18	0.724576	4.13017	6.93239	1.8621e-07	1.20658e-06	7.08301	LCtyr_vs_PRETyr
Cdh19	1.39029	1.69038	6.99561	1.5857e-07	1.05278e-06	7.41985	LCtyr_vs_PRETyr
Cdh2	0.3658	6.01197	4.8089	5.05754e-05	0.0001668	1.27142	LCtyr_vs_PRETyr
Cdh20	0.210532	4.36645	2.17059	0.0389	0.0611495	-4.84819	LCtyr_vs_PRETyr
Cdh22	-0.243133	5.80918	-3.36998	0.00227258	0.00487028	-2.41918	LCtyr_vs_PRETyr
Cdh23	-0.726705	2.55464	-4.77477	5.54425e-05	0.000180514	1.80031	LCtyr_vs_PRETyr
Cdh24	-0.624747	3.87054	-4.69007	6.96327e-05	0.00022147	1.31745	LCtyr_vs_PRETyr
Cdh4	-0.21062	4.17233	-1.82767	0.0786409	0.114478	-5.41206	LCtyr_vs_PRETyr
Cdh6	0.909383	3.67844	7.44671	5.10959e-08	3.96173e-07	8.44204	LCtyr_vs_PRETyr
Cdh7	1.38068	3.72703	11.6924	4.32172e-12	1.65503e-10	17.6943	LCtyr_vs_PRETyr
Cdh8	0.667969	4.48514	6.51719	5.40884e-07	3.0461e-06	5.97544	LCtyr_vs_PRETyr
Cdh9	1.32306	1.6864	5.6851	4.82245e-06	2.10001e-05	4.18427	LCtyr_vs_PRETyr
Cdhr1	0.555706	2.78155	3.97543	0.000470437	0.00120128	-0.390154	LCtyr_vs_PRETyr
Cdip1	-0.193353	8.44945	-3.1052	0.00442415	0.0088083	-3.14833	LCtyr_vs_PRETyr
Cdipt	0.121597	6.79619	1.93196	0.0638919	0.0951037	-5.57982	LCtyr_vs_PRETyr
Cdk10	-0.407932	6.09287	-5.90803	2.66824e-06	1.24612e-05	4.2183	LCtyr_vs_PRETyr
Cdk11b	0.158025	5.84355	2.23813	0.0336346	0.0537275	-4.9553	LCtyr_vs_PRETyr
Cdk12	0.141482	4.3606	1.57601	0.126639	0.173007	-5.85595	LCtyr_vs_PRETyr
Cdk13	0.580891	5.06379	8.39609	5.1263e-09	5.58357e-08	10.5742	LCtyr_vs_PRETyr
Cdk14	-0.0032411	7.8688	-0.0436872	0.965474	0.971726	-7.40168	LCtyr_vs_PRETyr
Cdk16	-0.74855	8.5533	-10.1482	1.00389e-10	2.12215e-09	14.4325	LCtyr_vs_PRETyr
Cdk17	0.781339	6.32283	8.45346	4.47811e-09	4.99703e-08	10.6202	LCtyr_vs_PRETyr
Cdk18	-0.233399	6.25494	-3.07587	0.00475778	0.00939468	-3.16661	LCtyr_vs_PRETyr
Cdk19	-0.468614	5.91704	-6.20302	1.22667e-06	6.29146e-06	5.02057	LCtyr_vs_PRETyr
Cdk20	-0.0713754	3.73145	-0.620921	0.539844	0.604699	-6.71123	LCtyr_vs_PRETyr
Cdk2ap1	-0.742807	7.06359	-8.27477	6.83217e-09	7.07973e-08	10.1846	LCtyr_vs_PRETyr
Cdk2ap2	-0.307208	4.95784	-3.66142	0.00107275	0.00249748	-1.57771	LCtyr_vs_PRETyr
Cdk4	-0.0349439	5.62333	-0.499745	0.621292	0.679175	-7.17266	LCtyr_vs_PRETyr
Cdk5	0.02674	7.39001	0.492512	0.626328	0.684228	-7.27225	LCtyr_vs_PRETyr
Cdk5r1	-0.243812	7.54987	-3.07594	0.0047569	0.00939435	-3.20845	LCtyr_vs_PRETyr
Cdk5r2	-0.476421	8.05099	-5.50953	7.70389e-06	3.15829e-05	3.09532	LCtyr_vs_PRETyr
Cdk5rap1	0.403134	2.94595	2.64489	0.0134363	0.0238347	-3.58217	LCtyr_vs_PRETyr
Cdk5rap2	-0.00387439	4.45212	-0.0427975	0.966177	0.972285	-7.08612	LCtyr_vs_PRETyr
Cdk5rap3	0.273426	5.35571	4.30271	0.000196915	0.000554485	-0.00394853	LCtyr_vs_PRETyr
Cdk7	0.325881	5.40733	3.52293	0.00153564	0.00343356	-2.0146	LCtyr_vs_PRETyr
Cdk8	0.213846	4.53249	2.85873	0.00808728	0.0151559	-3.45246	LCtyr_vs_PRETyr
Cdk9	-0.146152	6.54017	-2.48717	0.0193326	0.0329832	-4.49414	LCtyr_vs_PRETyr
Cdkal1	0.917988	3.49552	6.64073	3.93053e-07	2.29983e-06	6.43066	LCtyr_vs_PRETyr
Cdkl1	-0.041502	4.42488	-0.411167	0.684186	0.735634	-7.02242	LCtyr_vs_PRETyr
Cdkl2	0.42276	5.09173	4.35858	0.000169569	0.00048608	0.165786	LCtyr_vs_PRETyr
Cdkl3	-0.54243	4.09231	-4.16704	0.000282847	0.00076125	-0.092342	LCtyr_vs_PRETyr
Cdkl4	-0.583444	2.28356	-2.79553	0.00941181	0.0173885	-2.98988	LCtyr_vs_PRETyr
Cdkn1a	0.557746	4.96536	3.59455	0.00127614	0.00291048	-1.83973	LCtyr_vs_PRETyr
Cdkn1b	-0.183573	5.62123	-2.17726	0.0383491	0.0603824	-5.03742	LCtyr_vs_PRETyr
Cdkn1c	0.180774	4.0143	1.19096	0.244006	0.306387	-6.2954	LCtyr_vs_PRETyr
Cdkn2aip	0.341212	3.75494	3.21966	0.00332407	0.00681753	-2.44978	LCtyr_vs_PRETyr
Cdkn2aipnl	-0.326704	6.66058	-5.27256	1.45346e-05	5.53724e-05	2.48708	LCtyr_vs_PRETyr
Cdkn2d	-0.131974	6.15261	-1.62246	0.116294	0.160719	-6.05299	LCtyr_vs_PRETyr
Cdo1	0.139334	4.8462	1.8213	0.0796289	0.115776	-5.57403	LCtyr_vs_PRETyr
Cdon	-0.792605	2.5795	-4.65031	7.74929e-05	0.000243771	1.4774	LCtyr_vs_PRETyr
Cdpf1	-0.0794195	3.92033	-0.70067	0.489487	0.556597	-6.7196	LCtyr_vs_PRETyr
Cdr1	-0.514621	2.74861	-1.14968	0.260332	0.323871	-5.93486	LCtyr_vs_PRETyr
Cdr2	-0.130076	5.87243	-1.44919	0.158769	0.210355	-6.28297	LCtyr_vs_PRETyr
Cdr2l	-0.561391	6.28467	-7.06867	1.31777e-07	8.9652e-07	7.22565	LCtyr_vs_PRETyr
Cds1	-0.146004	6.97895	-2.85669	0.0081272	0.0152286	-3.70613	LCtyr_vs_PRETyr
Cds2	0.163373	8.99928	2.01847	0.0535484	0.0813291	-5.44799	LCtyr_vs_PRETyr
Cdt1	0.422683	2.05785	2.45076	0.0209973	0.0354843	-3.77877	LCtyr_vs_PRETyr
Cdv3	0.319776	6.78822	4.18904	0.000266741	0.000724543	-0.407276	LCtyr_vs_PRETyr
Cdyl	0.246784	3.18284	2.19097	0.0372383	0.0588015	-4.51406	LCtyr_vs_PRETyr
Cdyl2	0.0765196	3.90225	0.776483	0.444195	0.513492	-6.64267	LCtyr_vs_PRETyr
Cebpa	-0.352717	4.389	-2.33544	0.0271769	0.0445153	-4.49004	LCtyr_vs_PRETyr
Cebpb	0.00407951	4.47788	0.034675	0.972593	0.977179	-7.10554	LCtyr_vs_PRETyr
Cebpd	-0.0188509	3.08043	-0.0717214	0.943351	0.953892	-6.71979	LCtyr_vs_PRETyr
Cebpg	-0.023506	5.27346	-0.258234	0.798179	0.834385	-7.21739	LCtyr_vs_PRETyr
Cebpz	1.55904	3.99031	14.3184	3.75922e-14	4.76279e-12	22.3299	LCtyr_vs_PRETyr
Cebpzos	-0.31431	3.69883	-2.15049	0.0406038	0.0634786	-4.67433	LCtyr_vs_PRETyr
Cecr2	-0.195647	1.89668	-0.933738	0.358693	0.426327	-5.94314	LCtyr_vs_PRETyr
Cecr5	-0.75808	4.76786	-6.62725	4.06956e-07	2.36859e-06	6.28145	LCtyr_vs_PRETyr
Cecr6	-0.330349	3.05454	-1.24909	0.222322	0.282218	-5.87978	LCtyr_vs_PRETyr
Cela1	-0.728297	3.05499	-5.22128	1.66801e-05	6.26428e-05	2.87725	LCtyr_vs_PRETyr
Celf1	0.148155	6.45965	2.20115	0.0364316	0.0576517	-5.06944	LCtyr_vs_PRETyr
Celf2	0.0195653	6.4964	0.189232	0.851323	0.87893	-7.3489	LCtyr_vs_PRETyr
Celf3	-0.300475	5.42175	-2.06738	0.0483787	0.074211	-5.22282	LCtyr_vs_PRETyr
Celf4	0.0320647	8.29852	0.531208	0.599606	0.659727	-7.26114	LCtyr_vs_PRETyr
Celf5	-0.503227	5.62406	-3.18266	0.00364731	0.00741997	-2.84613	LCtyr_vs_PRETyr
Celf6	1.08688	6.1104	8.00213	1.31221e-08	1.2419e-07	9.53866	LCtyr_vs_PRETyr
Celsr2	-0.299759	6.67623	-3.39216	0.00214766	0.00463414	-2.42629	LCtyr_vs_PRETyr
Celsr3	-1.01286	5.3029	-10.1999	8.99405e-11	1.92663e-09	14.6577	LCtyr_vs_PRETyr
Cemip	-0.045471	2.27147	-0.201854	0.84154	0.871282	-6.41798	LCtyr_vs_PRETyr
Cend1	0.0195629	9.45383	0.259201	0.797441	0.833923	-7.37376	LCtyr_vs_PRETyr
Cenpb	-0.788784	7.37086	-10.2035	8.92483e-11	1.92357e-09	14.5598	LCtyr_vs_PRETyr
Cenpc1	1.20381	3.58543	10.5626	4.19584e-11	1.0539e-09	15.4648	LCtyr_vs_PRETyr
Cenpo	-0.296071	2.14407	-1.98053	0.0578887	0.0871794	-4.65245	LCtyr_vs_PRETyr
Cenpq	0.578594	2.22827	3.77274	0.000802166	0.001928	-0.765563	LCtyr_vs_PRETyr
Cenpt	-0.0011747	3.31059	-0.00934388	0.992613	0.994118	-6.80002	LCtyr_vs_PRETyr
Cenpv	-0.18701	4.44446	-1.70619	0.0994211	0.139978	-5.65846	LCtyr_vs_PRETyr
Cep104	-0.353476	5.24764	-3.69233	0.000989766	0.00232559	-1.543	LCtyr_vs_PRETyr
Cep120	0.493051	5.78512	6.5075	5.54627e-07	3.10629e-06	5.79976	LCtyr_vs_PRETyr
Cep126	0.604194	3.11649	4.13139	0.000311016	0.000828623	-0.0414916	LCtyr_vs_PRETyr
Cep131	0.571948	4.63618	6.47702	6.00246e-07	3.33072e-06	5.85485	LCtyr_vs_PRETyr
Cep162	0.535293	2.94711	3.34315	0.00243311	0.00517236	-1.96045	LCtyr_vs_PRETyr
Cep164	-0.812309	3.80981	-6.38663	7.5924e-07	4.09965e-06	5.81711	LCtyr_vs_PRETyr
Cep170	0.877665	5.5414	9.44848	4.60238e-10	7.4793e-09	12.9605	LCtyr_vs_PRETyr
Cep170b	-0.076874	8.30474	-0.873701	0.389965	0.458505	-7.01743	LCtyr_vs_PRETyr
Cep19	-0.22696	6.16304	-3.08013	0.00470786	0.00930168	-3.14946	LCtyr_vs_PRETyr
Cep192	0.307311	1.86329	1.22034	0.232858	0.293926	-5.68386	LCtyr_vs_PRETyr
Cep250	-0.534483	4.93062	-5.93458	2.48729e-06	1.17281e-05	4.43784	LCtyr_vs_PRETyr
Cep290	1.58685	1.33371	5.13949	2.07798e-05	7.58461e-05	2.81209	LCtyr_vs_PRETyr
Cep295	1.15336	2.59645	5.90446	2.69358e-06	1.25662e-05	4.66933	LCtyr_vs_PRETyr
Cep350	0.507472	4.29079	3.27749	0.0028735	0.00598434	-2.41082	LCtyr_vs_PRETyr
Cep41	-0.123259	2.86878	-0.927803	0.361708	0.429336	-6.25365	LCtyr_vs_PRETyr
Cep44	0.189719	2.48018	1.01379	0.319656	0.385865	-6.05637	LCtyr_vs_PRETyr
Cep57	0.507631	3.27188	4.29504	0.000200993	0.000564763	0.353515	LCtyr_vs_PRETyr
Cep57l1	0.467642	1.86148	2.83663	0.00852908	0.0159161	-2.88233	LCtyr_vs_PRETyr
Cep63	-0.159121	4.56543	-1.87644	0.0714129	0.105032	-5.40249	LCtyr_vs_PRETyr
Cep68	-0.0642033	4.60911	-0.706659	0.485816	0.552994	-6.87056	LCtyr_vs_PRETyr
Cep70	0.197739	3.0731	1.3312	0.194224	0.250594	-5.87664	LCtyr_vs_PRETyr
Cep76	0.627868	3.34367	3.10007	0.00448086	0.00890778	-2.59621	LCtyr_vs_PRETyr
Cep78	0.0779192	2.94747	0.494627	0.624853	0.682899	-6.55641	LCtyr_vs_PRETyr
Cep83	-0.214583	4.32801	-1.82117	0.0796492	0.115793	-5.44365	LCtyr_vs_PRETyr
Cep83os	-0.941121	4.40183	-7.54792	3.97679e-08	3.17855e-07	8.65142	LCtyr_vs_PRETyr
Cep85	-0.17567	3.37908	-1.53582	0.136187	0.184279	-5.65829	LCtyr_vs_PRETyr
Cep89	-0.0248279	3.06739	-0.199211	0.843587	0.873059	-6.67442	LCtyr_vs_PRETyr
Cep95	0.216114	2.58501	1.50962	0.142724	0.191868	-5.4915	LCtyr_vs_PRETyr
Cep97	0.139298	4.35953	1.3046	0.203011	0.26071	-6.22441	LCtyr_vs_PRETyr
Cept1	1.051	5.28946	11.2477	1.0386e-11	3.35501e-10	16.7826	LCtyr_vs_PRETyr
Cercam	-0.601746	5.03372	-4.7839	5.4096e-05	0.000176779	1.35426	LCtyr_vs_PRETyr
Cerk	-0.253195	7.5246	-3.97762	0.000467722	0.00119504	-0.967898	LCtyr_vs_PRETyr
Cers2	-0.476643	6.26857	-5.85998	3.0304e-06	1.39407e-05	4.0741	LCtyr_vs_PRETyr
Cers4	0.24525	4.97672	2.75271	0.0104225	0.0190302	-3.77221	LCtyr_vs_PRETyr
Cers5	-0.287939	5.05814	-3.36426	0.00230588	0.00493206	-2.32614	LCtyr_vs_PRETyr
Cers6	0.53609	4.22531	4.43139	0.000139516	0.000409709	0.541652	LCtyr_vs_PRETyr
Cetn2	0.319087	5.17621	4.30333	0.00019659	0.000553805	0.0231381	LCtyr_vs_PRETyr
Cetn3	0.281023	5.27828	2.95171	0.00645496	0.0123796	-3.37196	LCtyr_vs_PRETyr
Cetn4	0.178606	3.20427	1.19942	0.240756	0.302825	-6.07344	LCtyr_vs_PRETyr
Cfap126	-0.268012	2.2657	-1.43818	0.161843	0.213827	-5.51021	LCtyr_vs_PRETyr
Cfap20	0.170785	5.47282	2.22497	0.0346073	0.0551479	-4.94447	LCtyr_vs_PRETyr
Cfap36	0.69926	6.71696	10.0119	1.34406e-10	2.67033e-09	14.1491	LCtyr_vs_PRETyr
Cfap43	-0.0946964	2.29245	-0.524832	0.603972	0.663866	-6.37368	LCtyr_vs_PRETyr
Cfap46	-0.925567	2.22883	-5.21199	1.71017e-05	6.40258e-05	2.97262	LCtyr_vs_PRETyr
Cfap69	0.581759	3.52343	4.95476	3.41541e-05	0.000118034	2.02794	LCtyr_vs_PRETyr
Cfap74	-0.439772	3.49303	-3.01562	0.00551997	0.0107487	-2.82186	LCtyr_vs_PRETyr
Cfap97	0.875055	4.7423	8.70579	2.48397e-09	3.05041e-08	11.3341	LCtyr_vs_PRETyr
Cfb	-0.990797	1.85403	-4.37453	0.000162478	0.00046809	0.87518	LCtyr_vs_PRETyr
Cfdp1	0.334536	6.68554	4.56033	9.86969e-05	0.000300873	0.575521	LCtyr_vs_PRETyr
Cfh	1.86865	3.42501	8.31592	6.19649e-09	6.53377e-08	10.5524	LCtyr_vs_PRETyr
Cfl1	0.0271415	9.96725	0.352967	0.726846	0.773707	-7.34466	LCtyr_vs_PRETyr
Cfl2	-0.156615	7.58856	-2.77299	0.00993166	0.0182145	-3.90497	LCtyr_vs_PRETyr
Cflar	-0.533212	3.55538	-4.29433	0.000201379	0.000565607	0.355907	LCtyr_vs_PRETyr
Cfp	-0.51818	2.33239	-2.00315	0.0552656	0.0836199	-4.53907	LCtyr_vs_PRETyr
Cga	0.0856196	0.831041	0.0545626	0.956888	0.964528	-6.02564	LCtyr_vs_PRETyr
Cggbp1	-0.0737664	6.00058	-0.993671	0.329182	0.395881	-6.83879	LCtyr_vs_PRETyr
Cgn	0.275472	3.18695	1.95265	0.0612714	0.091647	-4.93317	LCtyr_vs_PRETyr
Cgnl1	0.514854	5.04293	3.68062	0.00102044	0.00238917	-1.5744	LCtyr_vs_PRETyr
Cgref1	0.571322	4.97587	5.10347	2.2893e-05	8.25046e-05	2.149	LCtyr_vs_PRETyr
Cgrrf1	-0.0320087	5.0761	-0.417825	0.67937	0.731467	-7.11911	LCtyr_vs_PRETyr
Chac1	0.574485	3.83877	4.54564	0.000102669	0.000311903	0.846847	LCtyr_vs_PRETyr
Chac2	0.175314	3.54801	1.61753	0.117357	0.161889	-5.58878	LCtyr_vs_PRETyr
Chadl	-0.430004	4.42154	-3.90042	0.000573512	0.00143536	-0.868171	LCtyr_vs_PRETyr
Chaf1a	0.0957095	2.77517	0.580839	0.566153	0.629154	-6.50221	LCtyr_vs_PRETyr
Champ1	0.482756	5.00322	6.05191	1.82478e-06	8.93921e-06	4.69064	LCtyr_vs_PRETyr
Chat	0.700954	3.10534	5.02764	2.80722e-05	9.93543e-05	2.28501	LCtyr_vs_PRETyr
Chchd1	-0.105185	5.32984	-1.40509	0.171366	0.224634	-6.27082	LCtyr_vs_PRETyr
Chchd10	-0.204675	8.79289	-2.93039	0.0067991	0.0129755	-3.55683	LCtyr_vs_PRETyr
Chchd2	0.134208	9.16263	2.08942	0.0461983	0.0712385	-5.31792	LCtyr_vs_PRETyr
Chchd3	0.0666738	6.06248	1.11011	0.276715	0.341184	-6.72276	LCtyr_vs_PRETyr
Chchd4	-0.0481219	5.62695	-0.625158	0.537102	0.602086	-7.09805	LCtyr_vs_PRETyr
Chchd5	-0.089063	4.18581	-0.966882	0.342161	0.409367	-6.55881	LCtyr_vs_PRETyr
Chchd6	-0.0856002	5.72292	-1.1324	0.267395	0.331286	-6.65662	LCtyr_vs_PRETyr
Chchd7	-0.269501	5.24578	-2.9	0.00731965	0.0138668	-3.4575	LCtyr_vs_PRETyr
Chd1	0.639045	3.51133	5.40472	1.0198e-05	4.04855e-05	3.21622	LCtyr_vs_PRETyr
Chd1l	0.274123	3.1489	2.45564	0.0207665	0.0351392	-3.99106	LCtyr_vs_PRETyr
Chd2	0.157033	5.13914	1.83325	0.0777837	0.11338	-5.58286	LCtyr_vs_PRETyr
Chd3	-0.996379	9.09579	-11.8253	3.34067e-12	1.3456e-10	17.8652	LCtyr_vs_PRETyr
Chd3os	-0.706418	8.23506	-9.6585	2.8949e-10	5.09966e-09	13.3639	LCtyr_vs_PRETyr
Chd4	0.262809	6.87917	3.69322	0.000987473	0.00232103	-1.68592	LCtyr_vs_PRETyr
Chd5	0.00246387	7.52053	0.0280359	0.977839	0.981541	-7.39794	LCtyr_vs_PRETyr
Chd6	0.638285	5.86411	7.72605	2.56635e-08	2.1779e-07	8.88331	LCtyr_vs_PRETyr
Chd7	-0.164784	4.09107	-1.09696	0.28232	0.346946	-6.36395	LCtyr_vs_PRETyr
Chd8	0.222799	5.64367	2.55642	0.0164979	0.0286878	-4.27837	LCtyr_vs_PRETyr
Chd9	0.504265	4.83192	4.50875	0.000113362	0.000340472	0.621303	LCtyr_vs_PRETyr
Chdh	-0.666947	3.16419	-3.9491	0.000504358	0.00127851	-0.402573	LCtyr_vs_PRETyr
Chek2	-0.115848	1.70253	-0.593921	0.557496	0.620891	-6.18955	LCtyr_vs_PRETyr
Cherp	-0.0685912	5.33894	-0.861735	0.396402	0.465204	-6.87584	LCtyr_vs_PRETyr
Chfr	-0.559474	4.44323	-4.8887	4.07998e-05	0.000138075	1.74743	LCtyr_vs_PRETyr
Chga	-0.00575062	8.45806	-0.0814567	0.935678	0.948602	-7.40353	LCtyr_vs_PRETyr
Chgb	0.640849	7.76893	7.47128	4.80745e-08	3.76726e-07	8.19998	LCtyr_vs_PRETyr
Chic1	0.146691	5.10709	1.72522	0.0958867	0.135608	-5.7775	LCtyr_vs_PRETyr
Chic2	-0.312228	3.76917	-3.48908	0.00167547	0.00372038	-1.76542	LCtyr_vs_PRETyr
Chid1	0.127813	5.51522	1.75725	0.0901796	0.128625	-5.78068	LCtyr_vs_PRETyr
Chil1	-0.0902071	4.24303	-0.910392	0.37065	0.438488	-6.63363	LCtyr_vs_PRETyr
Chka	0.0396568	5.79749	0.469186	0.642693	0.698754	-7.19483	LCtyr_vs_PRETyr
Chl1	1.51932	5.74882	13.9793	6.67579e-14	7.22955e-12	21.8172	LCtyr_vs_PRETyr
Chm	1.29077	4.09934	9.89192	1.74081e-10	3.30454e-09	14.0449	LCtyr_vs_PRETyr
Chml	1.09445	3.38283	9.60252	3.27384e-10	5.65911e-09	13.4487	LCtyr_vs_PRETyr
Chmp1a	-0.00751332	6.87636	-0.11168	0.911901	0.929776	-7.38048	LCtyr_vs_PRETyr
Chmp1b	0.191051	4.94228	2.00745	0.0547781	0.0830059	-5.2708	LCtyr_vs_PRETyr
Chmp2a	0.0520783	6.64553	0.784138	0.439766	0.509219	-7.0644	LCtyr_vs_PRETyr
Chmp2b	0.0802699	5.82045	1.11228	0.275795	0.340277	-6.70317	LCtyr_vs_PRETyr
Chmp3	-0.14176	7.2735	-2.4387	0.0215769	0.0363267	-4.61858	LCtyr_vs_PRETyr
Chmp4b	-0.198313	8.46564	-3.39569	0.00212839	0.00460084	-2.44782	LCtyr_vs_PRETyr
Chmp5	0.156776	6.76623	2.4565	0.0207262	0.0350799	-4.57311	LCtyr_vs_PRETyr
Chmp6	-0.215894	5.15066	-2.58774	0.0153468	0.0268238	-4.14364	LCtyr_vs_PRETyr
Chmp7	0.0537058	7.03988	0.927916	0.36165	0.429336	-6.95345	LCtyr_vs_PRETyr
Chn1	0.06724	8.25478	0.569329	0.573826	0.636075	-7.23925	LCtyr_vs_PRETyr
Chn2	-0.235513	5.50896	-1.5569	0.131109	0.178229	-6.06099	LCtyr_vs_PRETyr
Chodl	1.85711	3.13767	10.6337	3.62049e-11	9.3062e-10	15.5879	LCtyr_vs_PRETyr
Chordc1	0.654725	5.93675	8.99349	1.28167e-09	1.75295e-08	11.903	LCtyr_vs_PRETyr
Chp1	-0.115185	7.96259	-1.79334	0.0840976	0.121114	-5.83402	LCtyr_vs_PRETyr
Chpf	-0.0290713	6.74561	-0.490258	0.627901	0.685669	-7.2583	LCtyr_vs_PRETyr
Chpf2	-0.00232184	5.30021	-0.0284843	0.977485	0.981381	-7.2653	LCtyr_vs_PRETyr
Chpt1	-0.131195	5.47065	-1.33613	0.192628	0.249022	-6.37822	LCtyr_vs_PRETyr
Chrac1	-0.102188	4.23818	-0.972817	0.339256	0.406332	-6.57003	LCtyr_vs_PRETyr
Chrd	-0.423223	2.7595	-1.99548	0.0561424	0.0848494	-4.68769	LCtyr_vs_PRETyr
Chrm1	0.447269	3.13358	0.964248	0.343456	0.410581	-6.2219	LCtyr_vs_PRETyr
Chrm2	0.907177	4.8467	8.5	4.01428e-09	4.53693e-08	10.8394	LCtyr_vs_PRETyr
Chrm3	0.109652	4.02417	0.960995	0.345059	0.412087	-6.52033	LCtyr_vs_PRETyr
Chrm4	0.27998	1.96593	1.26844	0.215438	0.274672	-5.65074	LCtyr_vs_PRETyr
Chrna3	0.908114	3.14658	5.66681	5.06319e-06	2.19256e-05	3.99021	LCtyr_vs_PRETyr
Chrna4	-0.259226	6.10485	-2.69519	0.011941	0.0214413	-4.02472	LCtyr_vs_PRETyr
Chrna6	1.32186	3.27193	8.34813	5.74143e-09	6.14715e-08	10.6332	LCtyr_vs_PRETyr
Chrna7	-0.136035	2.66872	-0.863291	0.395561	0.464382	-6.28184	LCtyr_vs_PRETyr
Chrnb2	-0.0413051	6.25412	-0.546489	0.589205	0.649798	-7.20624	LCtyr_vs_PRETyr
Chrnb3	1.1073	2.67214	7.02856	1.4586e-07	9.80231e-07	7.5008	LCtyr_vs_PRETyr
Chrnb4	-0.822513	1.72593	-3.00731	0.0056338	0.0109461	-2.39223	LCtyr_vs_PRETyr
Chst1	-0.491304	6.90925	-5.4836	8.25707e-06	3.35876e-05	3.04662	LCtyr_vs_PRETyr
Chst10	-0.0891634	6.41807	-1.24343	0.224369	0.284379	-6.58942	LCtyr_vs_PRETyr
Chst11	-0.111549	5.27234	-1.45355	0.157566	0.209033	-6.19583	LCtyr_vs_PRETyr
Chst12	-0.0728598	4.71636	-0.978694	0.336396	0.403199	-6.68133	LCtyr_vs_PRETyr
Chst15	-0.147601	4.25108	-1.27313	0.213794	0.272833	-6.22003	LCtyr_vs_PRETyr
Chst2	-0.365915	7.03651	-5.64115	5.42156e-06	2.32337e-05	3.4606	LCtyr_vs_PRETyr
Chst3	-0.167622	2.33078	-1.18309	0.24706	0.309751	-5.83969	LCtyr_vs_PRETyr
Chst8	0.162081	4.82832	2.11126	0.0441234	0.0684063	-5.07119	LCtyr_vs_PRETyr
Chsy1	-0.321295	3.64206	-2.30719	0.0289242	0.0470419	-4.3819	LCtyr_vs_PRETyr
Chsy3	0.759712	2.12332	4.88354	4.13713e-05	0.000139831	2.11095	LCtyr_vs_PRETyr
Chtf8	-0.0633609	6.11697	-0.903182	0.374395	0.442285	-6.93165	LCtyr_vs_PRETyr
Chtop	-0.291548	7.43947	-4.20858	0.000253203	0.000693186	-0.364695	LCtyr_vs_PRETyr
Chuk	-0.248243	4.70024	-2.04624	0.0505571	0.0772031	-5.13429	LCtyr_vs_PRETyr
Churc1	-0.0205456	5.21236	-0.22503	0.823645	0.856244	-7.21896	LCtyr_vs_PRETyr
Ciao1	0.799373	6.14954	10.7283	2.9779e-11	7.90041e-10	15.6848	LCtyr_vs_PRETyr
Ciapin1	0.216796	6.31809	2.60311	0.0148094	0.0260189	-4.24454	LCtyr_vs_PRETyr
Ciart	-0.145236	3.00118	-1.02626	0.313853	0.38004	-6.1765	LCtyr_vs_PRETyr
Cib1	-0.323643	4.66018	-3.37624	0.00223664	0.0048062	-2.21693	LCtyr_vs_PRETyr
Cib2	-0.45607	5.90366	-5.7097	4.5168e-06	1.97406e-05	3.70652	LCtyr_vs_PRETyr
Cic	-0.774761	6.85055	-10.6073	3.82347e-11	9.77091e-10	15.4249	LCtyr_vs_PRETyr
Cidea	-2.83993e-05	2.61322	-0.000131626	0.999896	0.999896	-6.60508	LCtyr_vs_PRETyr
Cinp	-0.149255	5.01391	-1.63808	0.112976	0.156626	-5.8853	LCtyr_vs_PRETyr
Cipc	-0.340786	6.9616	-5.68181	4.86495e-06	2.11503e-05	3.57109	LCtyr_vs_PRETyr
Cir1	1.13909	4.01552	13.211	2.5528e-13	1.95685e-11	20.4746	LCtyr_vs_PRETyr
Cirbp	-0.144052	6.48784	-1.42729	0.164929	0.217253	-6.35612	LCtyr_vs_PRETyr
Cirh1a	0.459935	4.50065	4.97123	3.26739e-05	0.000113453	1.89376	LCtyr_vs_PRETyr
Cisd1	-0.0649057	7.1554	-0.944276	0.35338	0.420579	-6.9398	LCtyr_vs_PRETyr
Cisd2	-0.188273	5.91605	-2.61058	0.014555	0.0256195	-4.1878	LCtyr_vs_PRETyr
Cisd3	-0.0243636	5.56757	-0.306988	0.761201	0.803145	-7.24592	LCtyr_vs_PRETyr
Cisd3b	-0.18312	1.74155	-0.883072	0.384971	0.45336	-6.02926	LCtyr_vs_PRETyr
Cish	-0.316148	3.42216	-2.41489	0.0227651	0.0381062	-4.12466	LCtyr_vs_PRETyr
Cit	-0.445969	7.03499	-3.47031	0.00175825	0.00388657	-2.24699	LCtyr_vs_PRETyr
Cited1	0.212153	3.59149	1.54559	0.133813	0.181495	-5.73256	LCtyr_vs_PRETyr
Cited2	-0.157241	5.82146	-2.22409	0.0346726	0.055232	-4.97083	LCtyr_vs_PRETyr
Cited4	-0.689088	2.11566	-2.91595	0.00704187	0.0133809	-2.68172	LCtyr_vs_PRETyr
Ciz1	-0.619638	5.15009	-6.86082	2.23477e-07	1.40398e-06	6.812	LCtyr_vs_PRETyr
Ckap4	-0.0327114	5.11335	-0.349707	0.729264	0.775779	-7.16993	LCtyr_vs_PRETyr
Ckap5	0.972146	6.00963	9.96058	1.50091e-10	2.93343e-09	14.0622	LCtyr_vs_PRETyr
Ckb	0.755397	11.1456	7.88415	1.7457e-08	1.57542e-07	9.21727	LCtyr_vs_PRETyr
Ckmt1	0.936921	8.67474	11.593	5.2468e-12	1.92024e-10	17.41	LCtyr_vs_PRETyr
Cks1b	0.0770672	1.6593	0.380633	0.706446	0.75551	-6.28641	LCtyr_vs_PRETyr
Clasp1	0.436181	6.33862	4.96991	3.27902e-05	0.000113767	1.68067	LCtyr_vs_PRETyr
Clasp2	0.499517	7.75846	7.76852	2.31327e-08	2.00413e-07	8.9384	LCtyr_vs_PRETyr
Clasrp	-0.478781	4.99079	-4.52791	0.000107678	0.000325324	0.689055	LCtyr_vs_PRETyr
Clcc1	0.511841	4.02665	4.96251	3.34492e-05	0.000115887	1.94198	LCtyr_vs_PRETyr
Clcn2	-0.140759	4.53352	-1.69921	0.100743	0.141582	-5.68521	LCtyr_vs_PRETyr
Clcn3	0.721769	6.85723	9.01519	1.21981e-09	1.68402e-08	11.9195	LCtyr_vs_PRETyr
Clcn4	0.311741	7.05324	5.35329	1.17047e-05	4.56174e-05	2.68648	LCtyr_vs_PRETyr
Clcn5	0.640199	4.60227	5.51514	7.58926e-06	3.11977e-05	3.31719	LCtyr_vs_PRETyr
Clcn6	-0.305194	7.02561	-5.01734	2.88608e-05	0.000101682	1.79186	LCtyr_vs_PRETyr
Clcn7	0.0387115	5.17669	0.584809	0.563519	0.626691	-7.06098	LCtyr_vs_PRETyr
Cldn1	-0.214121	1.3725	-0.626756	0.536069	0.601184	-6.12547	LCtyr_vs_PRETyr
Cldn10	-0.138859	4.73146	-1.46943	0.153241	0.204115	-6.0775	LCtyr_vs_PRETyr
Cldn11	-0.134172	7.95846	-1.61683	0.117508	0.162075	-6.11413	LCtyr_vs_PRETyr
Cldn12	0.0705237	5.24416	0.904949	0.373475	0.441355	-6.832	LCtyr_vs_PRETyr
Cldn14	-0.939711	2.08558	-4.92758	3.67464e-05	0.000125824	2.25219	LCtyr_vs_PRETyr
Cldn2	-0.527696	1.76785	-1.07449	0.292087	0.357121	-5.79402	LCtyr_vs_PRETyr
Cldn34c1	-0.663415	2.46807	-3.37139	0.00226443	0.00485834	-1.72689	LCtyr_vs_PRETyr
Cldn5	0.549827	3.69294	3.24505	0.00311843	0.0064376	-2.39069	LCtyr_vs_PRETyr
Cldnd1	-0.485628	6.35083	-5.79975	3.55537e-06	1.60319e-05	3.90807	LCtyr_vs_PRETyr
Clec11a	-0.529364	2.16331	-2.58554	0.015425	0.0269498	-3.42293	LCtyr_vs_PRETyr
Clec16a	-0.0151228	6.59797	-0.194608	0.847153	0.875652	-7.35684	LCtyr_vs_PRETyr
Clec2d	-0.383487	1.64155	-1.73055	0.0949157	0.134422	-4.88792	LCtyr_vs_PRETyr
Clec2l	-0.359378	6.70821	-4.2235	0.000243318	0.000669174	-0.30639	LCtyr_vs_PRETyr
Clec3b	-0.0480582	2.01882	-0.202333	0.841169	0.870966	-6.41528	LCtyr_vs_PRETyr
Clec7a	-0.239197	1.63391	-0.665121	0.5116	0.578258	-6.1307	LCtyr_vs_PRETyr
Clgn	0.233901	4.69591	2.60241	0.0148337	0.0260478	-4.05003	LCtyr_vs_PRETyr
Clic1	0.190627	3.64345	1.48487	0.14913	0.199364	-5.83136	LCtyr_vs_PRETyr
Clic4	-0.0496048	7.48496	-0.723701	0.475456	0.543308	-7.13056	LCtyr_vs_PRETyr
Clic6	-0.332021	4.50083	-0.872608	0.39055	0.459111	-6.70714	LCtyr_vs_PRETyr
Clint1	0.018538	5.88369	0.229157	0.820469	0.853554	-7.29967	LCtyr_vs_PRETyr
Clip1	0.40375	5.66817	5.66822	5.04425e-06	2.1865e-05	3.60332	LCtyr_vs_PRETyr
Clip2	0.0377154	7.07247	0.482218	0.633527	0.690379	-7.27247	LCtyr_vs_PRETyr
Clip3	-0.339799	9.20619	-3.8999	0.000574292	0.00143697	-1.17871	LCtyr_vs_PRETyr
Clip4	0.105108	5.97782	1.57616	0.126603	0.172975	-6.11483	LCtyr_vs_PRETyr
Clk1	0.62382	5.29822	3.74774	0.000856418	0.002045	-1.42781	LCtyr_vs_PRETyr
Clk2	-0.24519	2.21297	-1.31754	0.198699	0.255719	-5.60792	LCtyr_vs_PRETyr
Clk3	-0.197972	6.03336	-2.90154	0.00729236	0.0138191	-3.54734	LCtyr_vs_PRETyr
Clk4	0.224944	5.0896	1.71457	0.0978507	0.138061	-5.78733	LCtyr_vs_PRETyr
Clmn	-0.55865	6.03271	-5.51416	7.60916e-06	3.126e-05	3.17848	LCtyr_vs_PRETyr
Clmp	-0.0410183	4.75371	-0.516436	0.609743	0.668875	-7.01353	LCtyr_vs_PRETyr
Cln3	-0.349908	3.35498	-3.08255	0.00467975	0.00925029	-2.64038	LCtyr_vs_PRETyr
Cln5	-0.124743	4.41875	-1.28361	0.210155	0.268657	-6.25795	LCtyr_vs_PRETyr
Cln6	-0.518412	3.67747	-4.31981	0.000188113	0.000532993	0.387727	LCtyr_vs_PRETyr
Cln8	0.0831943	5.26783	1.01933	0.317067	0.383292	-6.73551	LCtyr_vs_PRETyr
Clns1a	-0.0198107	6.65521	-0.311553	0.757767	0.800097	-7.33013	LCtyr_vs_PRETyr
Clock	0.443765	4.6927	4.53852	0.000104651	0.00031734	0.716779	LCtyr_vs_PRETyr
Clp1	0.436116	2.92379	3.01519	0.00552577	0.0107568	-2.71607	LCtyr_vs_PRETyr
Clpb	0.410779	5.2828	5.45965	8.80321e-06	3.56008e-05	3.08058	LCtyr_vs_PRETyr
Clpp	0.0677737	6.32826	0.916452	0.367521	0.435371	-6.93583	LCtyr_vs_PRETyr
Clptm1	0.0561002	7.47679	0.942806	0.354118	0.421279	-6.94666	LCtyr_vs_PRETyr
Clptm1l	-0.0354321	6.64287	-0.601656	0.552408	0.616421	-7.19422	LCtyr_vs_PRETyr
Clpx	1.30202	4.9337	12.2783	1.40902e-12	6.99847e-11	18.7971	LCtyr_vs_PRETyr
Clstn1	0.461507	9.74208	6.65337	3.80456e-07	2.23726e-06	6.10949	LCtyr_vs_PRETyr
Clstn2	0.399962	5.82844	4.46253	0.000128334	0.000380168	0.37123	LCtyr_vs_PRETyr
Clstn3	0.530334	8.70593	6.99519	1.58741e-07	1.05338e-06	6.99055	LCtyr_vs_PRETyr
Clta	0.0300654	8.48515	0.508239	0.615402	0.673599	-7.27444	LCtyr_vs_PRETyr
Cltb	-0.264162	8.66976	-3.70327	0.000961924	0.00226824	-1.68043	LCtyr_vs_PRETyr
Cltc	1.34146	8.34344	13.5876	1.31342e-13	1.24783e-11	21.1201	LCtyr_vs_PRETyr
Clu	0.291552	8.97739	2.93017	0.00680272	0.0129806	-3.55766	LCtyr_vs_PRETyr
Cluap1	0.527366	4.70391	5.90186	2.71217e-06	1.26396e-05	4.33129	LCtyr_vs_PRETyr
Cluh	0.293394	6.60194	3.80391	0.000739229	0.00179502	-1.39738	LCtyr_vs_PRETyr
Clvs1	-0.175085	3.4879	-1.20311	0.239349	0.301284	-6.16762	LCtyr_vs_PRETyr
Clvs2	0.572445	5.14264	7.24644	8.42212e-08	6.07054e-07	7.74926	LCtyr_vs_PRETyr
Clybl	0.215323	4.8799	3.26452	0.0029691	0.00615627	-2.56497	LCtyr_vs_PRETyr
Cmas	0.133764	7.81517	2.36801	0.0252812	0.0417415	-4.77059	LCtyr_vs_PRETyr
Cmbl	0.959885	4.46662	9.02432	1.19471e-09	1.66153e-08	12.0849	LCtyr_vs_PRETyr
Cmc1	-0.237066	3.88025	-2.04203	0.0510006	0.0778174	-4.9511	LCtyr_vs_PRETyr
Cmc2	-0.430012	4.48432	-4.40002	0.000151754	0.000441761	0.420981	LCtyr_vs_PRETyr
Cmc4	-0.419399	2.07195	-2.35166	0.0262171	0.0431412	-3.88294	LCtyr_vs_PRETyr
Cmip	-0.169359	7.63824	-1.91993	0.06546	0.0972078	-5.61528	LCtyr_vs_PRETyr
Cmpk1	0.122113	6.85315	1.78283	0.085831	0.123234	-5.8361	LCtyr_vs_PRETyr
Cmpk2	-0.11689	5.25668	-1.62381	0.116004	0.160386	-5.94881	LCtyr_vs_PRETyr
Cmss1	0.361222	3.56483	3.29697	0.00273537	0.00573374	-2.21789	LCtyr_vs_PRETyr
Cmtm3	-0.432803	3.31797	-3.0494	0.00507942	0.00997462	-2.7116	LCtyr_vs_PRETyr
Cmtm4	-0.601288	6.54858	-6.72009	3.20448e-07	1.92443e-06	6.31935	LCtyr_vs_PRETyr
Cmtm5	-0.337117	6.50943	-4.56944	9.63105e-05	0.000294823	0.614476	LCtyr_vs_PRETyr
Cmtm6	-0.311566	4.51244	-2.93369	0.00674473	0.0128829	-3.26181	LCtyr_vs_PRETyr
Cmtm7	-0.262959	2.24481	-1.34027	0.191298	0.247623	-5.63022	LCtyr_vs_PRETyr
Cmtr2	0.374057	2.97614	3.03958	0.00520389	0.0101889	-2.68125	LCtyr_vs_PRETyr
Cnbd2	-0.27979	3.55011	-1.71685	0.0974279	0.137611	-5.40704	LCtyr_vs_PRETyr
Cnbp	0.0327245	8.47353	0.572866	0.571463	0.633882	-7.23858	LCtyr_vs_PRETyr
Cndp2	0.673246	5.99703	9.67647	2.78304e-10	4.9355e-09	13.4372	LCtyr_vs_PRETyr
Cnep1r1	-0.32739	5.03297	-3.39967	0.00210684	0.00455797	-2.24073	LCtyr_vs_PRETyr
Cnih1	-0.150186	6.68774	-2.15447	0.0402617	0.0630014	-5.16729	LCtyr_vs_PRETyr
Cnih2	-0.571369	7.36297	-4.07214	0.000364068	0.000953622	-0.717485	LCtyr_vs_PRETyr
Cnih3	-0.443975	4.9099	-4.54895	0.000101761	0.000309357	0.752612	LCtyr_vs_PRETyr
Cnih4	-0.424398	5.46368	-5.29155	1.38126e-05	5.28198e-05	2.63817	LCtyr_vs_PRETyr
Cnksr2	1.70458	3.92266	5.40755	1.01208e-05	4.02033e-05	3.20643	LCtyr_vs_PRETyr
Cnksr3	0.0950862	3.39737	0.578268	0.567863	0.63063	-6.64559	LCtyr_vs_PRETyr
Cnn2	-0.354421	2.8435	-1.96687	0.0595252	0.0892473	-4.80981	LCtyr_vs_PRETyr
Cnn3	0.247506	6.85836	3.63675	0.00114379	0.00264886	-1.83043	LCtyr_vs_PRETyr
Cnnm1	-0.314193	6.43254	-4.29984	0.000198433	0.000558521	-0.0940636	LCtyr_vs_PRETyr
Cnnm2	-0.0526684	4.97668	-0.568096	0.574652	0.636617	-7.04594	LCtyr_vs_PRETyr
Cnnm3	-0.549871	4.83282	-6.09215	1.64134e-06	8.11274e-06	4.86267	LCtyr_vs_PRETyr
Cnnm4	-0.155404	3.52953	-1.06591	0.29588	0.360862	-6.28586	LCtyr_vs_PRETyr
Cnot1	0.67256	5.70119	8.53966	3.65803e-09	4.19779e-08	10.86	LCtyr_vs_PRETyr
Cnot10	0.0383332	5.31823	0.530988	0.599756	0.659774	-7.10125	LCtyr_vs_PRETyr
Cnot11	0.362626	4.84505	4.34888	0.000174034	0.000497369	0.192128	LCtyr_vs_PRETyr
Cnot2	0.241633	5.47059	3.74432	0.000864125	0.00206149	-1.46136	LCtyr_vs_PRETyr
Cnot3	-0.350059	4.52684	-3.5297	0.00150907	0.00338159	-1.81411	LCtyr_vs_PRETyr
Cnot4	0.332809	4.72352	3.96441	0.000484353	0.00123181	-0.783473	LCtyr_vs_PRETyr
Cnot6	-0.358484	5.06574	-3.58373	0.00131241	0.00298649	-1.77323	LCtyr_vs_PRETyr
Cnot6l	0.104596	4.71141	1.09159	0.284632	0.349332	-6.54422	LCtyr_vs_PRETyr
Cnot7	-0.184071	6.03807	-2.15205	0.0404696	0.0633062	-5.13411	LCtyr_vs_PRETyr
Cnot8	0.236813	5.94882	3.6418	0.00112889	0.00261803	-1.77123	LCtyr_vs_PRETyr
Cnot9	-0.237749	5.13504	-3.40423	0.00208248	0.00451192	-2.24753	LCtyr_vs_PRETyr
Cnp	0.625304	9.61603	6.26847	1.03347e-06	5.40546e-06	5.10438	LCtyr_vs_PRETyr
Cnppd1	-0.119423	4.54245	-1.07623	0.29132	0.356415	-6.50858	LCtyr_vs_PRETyr
Cnpy1	-1.29267	1.7367	-2.31695	0.0283089	0.0461579	-3.72851	LCtyr_vs_PRETyr
Cnpy2	0.131881	5.57253	1.86674	0.0728035	0.106792	-5.60886	LCtyr_vs_PRETyr
Cnpy3	-0.0916253	5.9828	-1.33934	0.191594	0.247901	-6.43765	LCtyr_vs_PRETyr
Cnpy4	-0.0463714	3.4845	-0.331296	0.742972	0.787306	-6.7994	LCtyr_vs_PRETyr
Cnr1	1.0139	5.53574	8.80461	1.97654e-09	2.5231e-08	11.4976	LCtyr_vs_PRETyr
Cnrip1	0.0689885	5.79821	0.815407	0.421955	0.491654	-6.983	LCtyr_vs_PRETyr
Cnst	-0.411654	6.04269	-5.33384	1.23312e-05	4.78051e-05	2.68889	LCtyr_vs_PRETyr
Cntfr	-0.451618	6.75637	-5.58552	6.28873e-06	2.64039e-05	3.32075	LCtyr_vs_PRETyr
Cntln	0.325538	2.20504	1.85709	0.0742095	0.108614	-4.86287	LCtyr_vs_PRETyr
Cntn1	1.12902	7.73865	11.985	2.45774e-12	1.04747e-10	18.1766	LCtyr_vs_PRETyr
Cntn2	-0.220456	7.58967	-2.70351	0.0117094	0.0210683	-4.05732	LCtyr_vs_PRETyr
Cntn3	0.87045	2.95635	5.24433	1.5679e-05	5.92707e-05	2.8976	LCtyr_vs_PRETyr
Cntn4	1.3979	4.43331	12.3021	1.3473e-12	6.79937e-11	18.8532	LCtyr_vs_PRETyr
Cntn5	0.889494	1.6548	5.54951	6.92327e-06	2.87461e-05	3.84048	LCtyr_vs_PRETyr
Cntn6	1.19939	3.80018	9.75597	2.33896e-10	4.2801e-09	13.7651	LCtyr_vs_PRETyr
Cntnap1	-0.601774	7.7666	-6.86917	2.18763e-07	1.38185e-06	6.67435	LCtyr_vs_PRETyr
Cntnap2	0.3769	6.12025	4.86475	4.35173e-05	0.000146088	1.41236	LCtyr_vs_PRETyr
Cntnap4	0.753167	5.00537	8.22379	7.71339e-09	7.85125e-08	10.167	LCtyr_vs_PRETyr
Cntnap5a	1.31147	4.2768	8.8161	1.92484e-09	2.46672e-08	11.6294	LCtyr_vs_PRETyr
Cntnap5b	0.69277	3.08433	3.73315	0.000889716	0.00211381	-1.06167	LCtyr_vs_PRETyr
Cntrl	0.0722942	2.41954	0.38342	0.704403	0.75369	-6.47589	LCtyr_vs_PRETyr
Cntrob	-0.489798	3.44895	-4.50821	0.000113528	0.000340894	0.940896	LCtyr_vs_PRETyr
Coa3	-0.172343	6.94547	-2.5173	0.018048	0.0310603	-4.44657	LCtyr_vs_PRETyr
Coa4	-0.150029	3.20961	-0.986687	0.332532	0.399268	-6.28277	LCtyr_vs_PRETyr
Coa5	-0.825561	6.80355	-9.10978	9.83931e-10	1.41301e-08	12.1481	LCtyr_vs_PRETyr
Coa6	-0.278628	4.45762	-3.08646	0.00463462	0.00917479	-2.87709	LCtyr_vs_PRETyr
Coa7	-0.131433	4.15146	-1.56026	0.130313	0.177366	-5.8241	LCtyr_vs_PRETyr
Coasy	0.385536	4.93922	4.55609	9.98287e-05	0.000304043	0.723827	LCtyr_vs_PRETyr
Cobl	0.462504	5.16427	5.59497	6.13216e-06	2.58513e-05	3.45064	LCtyr_vs_PRETyr
Cobll1	-0.288958	3.12338	-2.13795	0.0417003	0.0650235	-4.56141	LCtyr_vs_PRETyr
Coch	1.03924	3.64074	7.84684	1.91132e-08	1.70278e-07	9.40731	LCtyr_vs_PRETyr
Cog1	0.172461	5.12745	1.66214	0.108021	0.150371	-5.88125	LCtyr_vs_PRETyr
Cog2	0.217455	4.95817	2.81952	0.0088866	0.0165156	-3.62232	LCtyr_vs_PRETyr
Cog3	-0.115558	4.64715	-1.25256	0.221077	0.280852	-6.33715	LCtyr_vs_PRETyr
Cog4	0.722347	6.15089	9.36226	5.5765e-10	8.89601e-09	12.7288	LCtyr_vs_PRETyr
Cog5	0.511027	4.04049	4.11171	0.000327728	0.000867376	-0.290209	LCtyr_vs_PRETyr
Cog6	0.229227	5.52473	3.31897	0.00258711	0.00545411	-2.53199	LCtyr_vs_PRETyr
Cog7	0.21104	5.50167	2.87307	0.00781231	0.0146864	-3.57406	LCtyr_vs_PRETyr
Cog8	0.124105	4.64264	1.23549	0.22726	0.287794	-6.37164	LCtyr_vs_PRETyr
Coil	0.290697	4.48265	3.21019	0.00340406	0.00696846	-2.61806	LCtyr_vs_PRETyr
Col11a2	0.0524269	3.19874	0.284451	0.778229	0.817912	-6.7243	LCtyr_vs_PRETyr
Col12a1	-0.425235	2.37935	-2.07368	0.0477465	0.0733775	-4.48621	LCtyr_vs_PRETyr
Col15a1	-0.54063	1.80368	-2.23982	0.0335111	0.0535579	-4.0319	LCtyr_vs_PRETyr
Col16a1	-0.203135	2.33963	-0.904396	0.373763	0.441656	-6.09435	LCtyr_vs_PRETyr
Col18a1	-0.335749	2.96408	-2.14051	0.0414742	0.0647092	-4.48861	LCtyr_vs_PRETyr
Col1a1	-0.409054	3.28764	-1.74568	0.0922067	0.131063	-5.34465	LCtyr_vs_PRETyr
Col1a2	0.0236162	3.82535	0.121572	0.904135	0.923283	-6.93958	LCtyr_vs_PRETyr
Col20a1	-0.00712728	2.57775	-0.0362974	0.971312	0.976441	-6.55292	LCtyr_vs_PRETyr
Col23a1	-0.643206	1.78331	-2.6179	0.0143092	0.0252331	-3.28021	LCtyr_vs_PRETyr
Col25a1	0.995565	4.97242	9.18607	8.28083e-10	1.21969e-08	12.4149	LCtyr_vs_PRETyr
Col26a1	-0.702816	2.08349	-3.27404	0.00289862	0.0060281	-1.8889	LCtyr_vs_PRETyr
Col27a1	-1.00159	2.04483	-3.8818	0.000602346	0.00149872	-0.375001	LCtyr_vs_PRETyr
Col3a1	0.504327	1.86313	2.31436	0.0284711	0.0463937	-4.00254	LCtyr_vs_PRETyr
Col4a1	-0.330175	3.5596	-2.10736	0.0444873	0.0688655	-4.7089	LCtyr_vs_PRETyr
Col4a2	-0.299936	3.71957	-2.3277	0.0276458	0.0452273	-4.34442	LCtyr_vs_PRETyr
Col4a3bp	0.193988	6.43342	2.26289	0.0318714	0.0512581	-4.95194	LCtyr_vs_PRETyr
Col6a1	-0.146365	1.7089	-0.581273	0.565865	0.62894	-6.18873	LCtyr_vs_PRETyr
Col6a2	-0.422278	1.58126	-1.57869	0.12602	0.172287	-5.1391	LCtyr_vs_PRETyr
Col6a3	-0.254577	1.98821	-1.05807	0.299371	0.364576	-5.85375	LCtyr_vs_PRETyr
Col8a1	0.491474	1.80159	1.67751	0.104953	0.146625	-5.04367	LCtyr_vs_PRETyr
Col8a2	0.0378591	2.46025	0.108117	0.9147	0.931911	-6.56279	LCtyr_vs_PRETyr
Col9a2	-0.116948	3.75986	-1.10742	0.277856	0.342248	-6.2988	LCtyr_vs_PRETyr
Col9a3	-0.0506901	3.35744	-0.206173	0.838198	0.868638	-6.78163	LCtyr_vs_PRETyr
Colec12	0.347001	2.37534	1.97339	0.0587382	0.0882275	-4.72154	LCtyr_vs_PRETyr
Colgalt1	-0.102039	5.1347	-1.09238	0.284293	0.348981	-6.62864	LCtyr_vs_PRETyr
Colgalt2	0.145717	2.6798	0.957532	0.346772	0.41387	-6.17747	LCtyr_vs_PRETyr
Colq	0.306492	2.36221	2.158	0.0399597	0.0626125	-4.38199	LCtyr_vs_PRETyr
Commd1	0.0563184	5.24283	0.66375	0.512463	0.578986	-7.02453	LCtyr_vs_PRETyr
Commd10	-0.267616	4.61987	-3.32687	0.00253579	0.00535447	-2.35151	LCtyr_vs_PRETyr
Commd2	0.066836	3.91687	0.722954	0.475908	0.54373	-6.71705	LCtyr_vs_PRETyr
Commd3	0.123188	5.91529	1.87039	0.0722778	0.106151	-5.64155	LCtyr_vs_PRETyr
Commd4	0.0271734	5.41072	0.423924	0.67497	0.728182	-7.18721	LCtyr_vs_PRETyr
Commd5	-0.0394922	5.00863	-0.46929	0.64262	0.698754	-7.09528	LCtyr_vs_PRETyr
Commd6	-0.331424	5.26291	-4.3748	0.000162361	0.000467854	0.214553	LCtyr_vs_PRETyr
Commd7	-0.101149	5.34739	-1.23462	0.227579	0.288143	-6.4952	LCtyr_vs_PRETyr
Commd8	-0.304173	5.58457	-3.26652	0.00295416	0.00613106	-2.64452	LCtyr_vs_PRETyr
Commd9	0.128763	5.70034	1.79188	0.0843363	0.121405	-5.74771	LCtyr_vs_PRETyr
Comt	-0.0192009	6.58303	-0.222095	0.825907	0.858169	-7.35252	LCtyr_vs_PRETyr
Comtd1	0.0950419	2.77856	0.678499	0.503214	0.569901	-6.41755	LCtyr_vs_PRETyr
Copa	0.760126	7.46153	9.35996	5.6052e-10	8.89601e-09	12.6992	LCtyr_vs_PRETyr
Copb1	1.79982	5.39274	17.5159	2.68656e-16	2.56997e-13	27.2611	LCtyr_vs_PRETyr
Copb2	1.67064	6.35787	15.6978	4.03665e-15	1.08841e-12	24.6057	LCtyr_vs_PRETyr
Cope	0.38466	7.22345	5.21349	1.70328e-05	6.38043e-05	2.30931	LCtyr_vs_PRETyr
Copg1	0.589949	8.18397	7.5069	4.40129e-08	3.47578e-07	8.28615	LCtyr_vs_PRETyr
Copg2	0.8437	6.29353	9.98636	1.41985e-10	2.80824e-09	14.1038	LCtyr_vs_PRETyr
Coprs	-0.0434096	6.17888	-0.430959	0.66991	0.723937	-7.25542	LCtyr_vs_PRETyr
Cops2	1.34376	6.75885	15.4303	6.14492e-15	1.42433e-12	24.1862	LCtyr_vs_PRETyr
Cops3	0.953192	6.0016	11.7013	4.24751e-12	1.64242e-10	17.6477	LCtyr_vs_PRETyr
Cops4	0.405153	6.89962	5.91566	2.61495e-06	1.2247e-05	4.18828	LCtyr_vs_PRETyr
Cops5	0.851008	6.74703	10.7197	3.0307e-11	7.97642e-10	15.6521	LCtyr_vs_PRETyr
Cops6	0.0824863	7.78399	1.07761	0.290717	0.355924	-6.81426	LCtyr_vs_PRETyr
Cops7a	-0.0136431	7.47861	-0.191641	0.849454	0.877462	-7.37954	LCtyr_vs_PRETyr
Cops7b	-0.320772	4.39903	-3.83381	0.000683404	0.00167768	-1.02428	LCtyr_vs_PRETyr
Cops8	-0.109296	7.24599	-1.69314	0.101906	0.142897	-5.98737	LCtyr_vs_PRETyr
Copz1	-0.0665256	6.62154	-1.06597	0.295851	0.360862	-6.80415	LCtyr_vs_PRETyr
Copz2	-0.613143	2.88056	-4.09256	0.000344845	0.000908855	-0.0225531	LCtyr_vs_PRETyr
Coq10a	-0.193222	5.75976	-2.92958	0.00681235	0.0129915	-3.46497	LCtyr_vs_PRETyr
Coq10b	0.380087	4.57149	4.45394	0.000131328	0.000387994	0.518399	LCtyr_vs_PRETyr
Coq2	-0.209543	6.24833	-2.72621	0.0110981	0.0201026	-3.95896	LCtyr_vs_PRETyr
Coq3	0.764771	4.64872	7.28625	7.62267e-08	5.5851e-07	7.90732	LCtyr_vs_PRETyr
Coq4	0.167281	4.17355	1.63092	0.114486	0.158536	-5.73425	LCtyr_vs_PRETyr
Coq5	0.208234	5.86773	3.17099	0.00375528	0.00762365	-2.9238	LCtyr_vs_PRETyr
Coq6	0.316538	4.5807	3.1939	0.00354603	0.00723108	-2.6846	LCtyr_vs_PRETyr
Coq7	0.312572	5.98966	3.33406	0.00248994	0.00526606	-2.53962	LCtyr_vs_PRETyr
Coq9	0.0603475	6.30463	0.741039	0.465049	0.533538	-7.08251	LCtyr_vs_PRETyr
Coro1a	0.883161	5.91349	9.93727	1.57829e-10	3.05754e-09	14.0153	LCtyr_vs_PRETyr
Coro1b	0.521088	6.29429	6.18474	1.28689e-06	6.5419e-06	4.91767	LCtyr_vs_PRETyr
Coro1c	0.358578	7.18115	4.53377	0.000105996	0.000320828	0.494627	LCtyr_vs_PRETyr
Coro2a	-0.161461	5.41462	-1.56135	0.130055	0.177052	-6.06756	LCtyr_vs_PRETyr
Coro2b	-0.225222	7.30265	-2.40401	0.0233274	0.0389144	-4.68896	LCtyr_vs_PRETyr
Coro6	-0.237482	5.37689	-2.58864	0.0153148	0.0267716	-4.16183	LCtyr_vs_PRETyr
Coro7	0.393384	4.8258	3.73066	0.000895525	0.00212609	-1.3927	LCtyr_vs_PRETyr
Cotl1	-0.0639293	7.11653	-0.911515	0.370069	0.437917	-6.96905	LCtyr_vs_PRETyr
Cox10	-0.452109	4.96877	-5.76203	3.92999e-06	1.75002e-05	3.96216	LCtyr_vs_PRETyr
Cox11	-0.403626	5.22731	-4.46381	0.000127894	0.000379205	0.460622	LCtyr_vs_PRETyr
Cox14	-0.21245	6.96182	-2.44843	0.0211079	0.0356439	-4.59056	LCtyr_vs_PRETyr
Cox15	0.038819	5.13284	0.552273	0.585292	0.646399	-7.07335	LCtyr_vs_PRETyr
Cox16	0.0166218	3.08323	0.12954	0.897888	0.918821	-6.74068	LCtyr_vs_PRETyr
Cox17	-0.465252	6.31803	-3.59763	0.001266	0.00289133	-1.88917	LCtyr_vs_PRETyr
Cox18	-0.186453	4.16308	-2.10166	0.0450248	0.0695996	-4.91237	LCtyr_vs_PRETyr
Cox19	-0.115551	5.1059	-1.50779	0.143189	0.192414	-6.09416	LCtyr_vs_PRETyr
Cox4i1	-0.114281	10.1334	-1.58711	0.124098	0.169941	-6.16492	LCtyr_vs_PRETyr
Cox5a	0.0238562	8.32767	0.298624	0.767507	0.808572	-7.3603	LCtyr_vs_PRETyr
Cox5b	-0.183926	8.22746	-1.36836	0.182449	0.237536	-6.46961	LCtyr_vs_PRETyr
Cox6a1	-0.317347	9.22142	-4.17333	0.00027815	0.000750475	-0.468483	LCtyr_vs_PRETyr
Cox6a2	-0.161092	2.54331	-0.721208	0.476964	0.544466	-6.31931	LCtyr_vs_PRETyr
Cox6b1	-0.254129	8.38437	-3.11046	0.0043667	0.0087063	-3.13508	LCtyr_vs_PRETyr
Cox6b2	-0.627445	2.43302	-3.15306	0.0039273	0.00793023	-2.23147	LCtyr_vs_PRETyr
Cox6c	-0.183651	8.93522	-2.16178	0.0396383	0.0621751	-5.18153	LCtyr_vs_PRETyr
Cox7a1	-0.384129	2.4523	-1.64229	0.112096	0.155536	-5.22742	LCtyr_vs_PRETyr
Cox7a2	-0.366129	7.8564	-4.66595	7.43009e-05	0.000234848	0.840828	LCtyr_vs_PRETyr
Cox7a2l	-0.329226	8.35689	-4.41119	0.000147277	0.000430126	0.160135	LCtyr_vs_PRETyr
Cox7b	-0.132109	7.91602	-1.27188	0.214232	0.273338	-6.59062	LCtyr_vs_PRETyr
Cox7c	-0.26802	7.39585	-3.49131	0.00166589	0.00370037	-2.20086	LCtyr_vs_PRETyr
Cox8a	-0.286142	9.08069	-3.30336	0.00269146	0.00565335	-2.67486	LCtyr_vs_PRETyr
Cp	1.12133	2.92407	6.36989	7.93075e-07	4.26807e-06	5.83619	LCtyr_vs_PRETyr
Cpa2	-0.511708	2.04471	-3.33633	0.00247563	0.0052428	-1.73118	LCtyr_vs_PRETyr
Cpd	0.614837	6.10984	6.07375	1.72276e-06	8.4803e-06	4.6334	LCtyr_vs_PRETyr
Cpe	0.311422	10.3211	3.26979	0.00292986	0.00608445	-2.75725	LCtyr_vs_PRETyr
Cpeb1	-0.006217	6.07748	-0.100179	0.92094	0.936968	-7.34045	LCtyr_vs_PRETyr
Cpeb2	-0.0308585	6.15314	-0.37876	0.70782	0.756428	-7.27985	LCtyr_vs_PRETyr
Cpeb3	0.243379	6.77325	3.1846	0.0036296	0.00738914	-2.93855	LCtyr_vs_PRETyr
Cpeb4	0.0734084	5.85377	0.921133	0.365117	0.43291	-6.89335	LCtyr_vs_PRETyr
Cplx1	-0.672766	10.8057	-9.35975	5.60784e-10	8.89601e-09	12.6919	LCtyr_vs_PRETyr
Cplx2	-0.47485	9.3072	-5.22191	1.6652e-05	6.25552e-05	2.32092	LCtyr_vs_PRETyr
Cplx3	-1.18867	1.09805	-4.55698	9.95885e-05	0.000303381	1.36913	LCtyr_vs_PRETyr
Cpm	-0.0873371	3.87014	-0.734178	0.469151	0.537451	-6.68443	LCtyr_vs_PRETyr
Cpne1	0.305357	5.20658	4.56946	9.63062e-05	0.000294823	0.718924	LCtyr_vs_PRETyr
Cpne2	-0.231334	4.7252	-2.39191	0.0239682	0.0397725	-4.46685	LCtyr_vs_PRETyr
Cpne3	0.483498	3.8387	4.50716	0.000113846	0.000341615	0.784704	LCtyr_vs_PRETyr
Cpne4	0.253744	5.20397	2.15081	0.040576	0.0634426	-5.03183	LCtyr_vs_PRETyr
Cpne5	0.937045	5.26079	6.21081	1.20186e-06	6.18093e-06	5.06593	LCtyr_vs_PRETyr
Cpne6	0.535334	6.2518	3.45981	0.00180627	0.00398072	-2.24338	LCtyr_vs_PRETyr
Cpne7	0.343521	5.19877	1.49967	0.145273	0.194778	-6.1334	LCtyr_vs_PRETyr
Cpne8	0.11775	3.44101	1.05425	0.301084	0.366393	-6.28483	LCtyr_vs_PRETyr
Cpne9	0.0340418	6.47099	0.337571	0.73829	0.783099	-7.31553	LCtyr_vs_PRETyr
Cpox	-0.309753	5.82475	-4.77892	5.48265e-05	0.000178768	1.21913	LCtyr_vs_PRETyr
Cpped1	0.0570172	5.34948	0.844764	0.405646	0.474829	-6.90897	LCtyr_vs_PRETyr
Cpq	1.15264	3.97259	8.29785	6.46796e-09	6.77137e-08	10.4583	LCtyr_vs_PRETyr
Cpsf1	0.182319	5.20531	2.02085	0.0532863	0.0809682	-5.27731	LCtyr_vs_PRETyr
Cpsf2	1.39857	5.21012	13.4919	1.55282e-13	1.35642e-11	20.9848	LCtyr_vs_PRETyr
Cpsf3	0.744312	5.3711	8.77755	2.10387e-09	2.66503e-08	11.442	LCtyr_vs_PRETyr
Cpsf3l	0.338613	4.8627	3.42217	0.00198916	0.00433604	-2.17803	LCtyr_vs_PRETyr
Cpsf4	-0.552313	4.27216	-4.87004	4.29018e-05	0.000144302	1.72323	LCtyr_vs_PRETyr
Cpsf6	0.702922	5.77476	8.21045	7.96252e-09	8.07374e-08	10.0685	LCtyr_vs_PRETyr
Cpsf7	0.0488411	6.14969	0.664648	0.511898	0.578534	-7.12251	LCtyr_vs_PRETyr
Cpt1a	0.299331	4.67365	2.56665	0.0161132	0.0280707	-4.11601	LCtyr_vs_PRETyr
Cpt1c	-0.0524734	5.86559	-0.722092	0.476429	0.543996	-7.05459	LCtyr_vs_PRETyr
Cpt2	1.02509	3.94227	8.92041	1.51468e-09	2.01734e-08	11.9077	LCtyr_vs_PRETyr
Cptp	-0.145834	5.5671	-1.72594	0.0957554	0.135437	-5.8349	LCtyr_vs_PRETyr
Cpxm1	-0.112864	2.45946	-0.726329	0.47387	0.541824	-6.29771	LCtyr_vs_PRETyr
Cpxm2	0.103068	1.58411	0.407709	0.686694	0.73767	-6.29078	LCtyr_vs_PRETyr
Cr1l	0.519789	2.92577	3.28082	0.00284938	0.00593879	-2.09449	LCtyr_vs_PRETyr
Crabp1	0.125627	1.83291	0.621134	0.539706	0.604596	-6.18955	LCtyr_vs_PRETyr
Crabp2	-0.328099	2.0268	-1.58582	0.124393	0.170308	-5.21772	LCtyr_vs_PRETyr
Cracr2b	-0.662359	1.63044	-3.63083	0.00116153	0.00268524	-0.93274	LCtyr_vs_PRETyr
Cradd	0.0762235	3.85815	0.887621	0.382562	0.450844	-6.56388	LCtyr_vs_PRETyr
Cramp1l	-0.42993	4.4967	-3.76492	0.000818763	0.00196432	-1.20929	LCtyr_vs_PRETyr
Crat	-0.485451	5.57141	-5.83463	3.24109e-06	1.47609e-05	4.07822	LCtyr_vs_PRETyr
Crb2	-0.373489	1.56919	-1.7884	0.0849092	0.122083	-4.81269	LCtyr_vs_PRETyr
Crbn	1.18494	6.15299	14.3656	3.47333e-14	4.59405e-12	22.4619	LCtyr_vs_PRETyr
Crcp	-0.187309	5.32562	-2.74991	0.0104919	0.0191252	-3.81208	LCtyr_vs_PRETyr
Creb1	0.667534	4.96578	6.25837	1.06113e-06	5.52838e-06	5.24057	LCtyr_vs_PRETyr
Creb3	0.431827	5.39546	5.73246	4.25145e-06	1.87359e-05	3.78959	LCtyr_vs_PRETyr
Creb3l1	-0.398618	2.17751	-2.56039	0.0163476	0.0284489	-3.52477	LCtyr_vs_PRETyr
Creb3l2	-0.153878	3.82491	-1.28929	0.208203	0.266522	-6.09242	LCtyr_vs_PRETyr
Creb5	-0.300326	3.12247	-1.61764	0.117334	0.161889	-5.47226	LCtyr_vs_PRETyr
Crebbp	-0.0635377	5.43355	-0.76201	0.452642	0.521614	-6.95805	LCtyr_vs_PRETyr
Crebl2	-0.589981	6.87461	-9.33074	5.98342e-10	9.35538e-09	12.6459	LCtyr_vs_PRETyr
Crebrf	0.505011	5.75041	6.44582	6.50904e-07	3.58621e-06	5.63719	LCtyr_vs_PRETyr
Crebzf	-0.515477	5.86267	-4.9383	3.57018e-05	0.000122645	1.65694	LCtyr_vs_PRETyr
Creg1	0.153675	5.45959	2.20209	0.0363583	0.0575564	-4.98727	LCtyr_vs_PRETyr
Creg2	0.267222	5.55108	3.00021	0.00573278	0.0111084	-3.29203	LCtyr_vs_PRETyr
Creld1	0.193071	6.30186	3.0029	0.00569506	0.0110538	-3.34615	LCtyr_vs_PRETyr
Creld2	1.26284	4.34713	8.68264	2.62101e-09	3.19159e-08	11.307	LCtyr_vs_PRETyr
Crem	0.0036528	3.67597	0.0354199	0.972005	0.976885	-6.90471	LCtyr_vs_PRETyr
Crh	-0.193873	3.59632	-1.3049	0.20291	0.260656	-6.01714	LCtyr_vs_PRETyr
Crhbp	0.365601	2.99004	2.18435	0.0377709	0.059543	-4.48635	LCtyr_vs_PRETyr
Crhr1	-0.522798	4.45088	-4.96246	3.34538e-05	0.000115887	1.93823	LCtyr_vs_PRETyr
Crim1	0.104469	5.58374	1.13267	0.267286	0.331181	-6.65054	LCtyr_vs_PRETyr
Crip1	0.0789248	2.1602	0.314337	0.755675	0.798399	-6.39263	LCtyr_vs_PRETyr
Crip2	0.390027	5.81214	4.52394	0.000108832	0.00032821	0.524368	LCtyr_vs_PRETyr
Cript	-0.592459	6.28815	-7.33941	6.67425e-08	4.97631e-07	7.91599	LCtyr_vs_PRETyr
Crispld2	0.329527	1.86993	1.58283	0.125074	0.171135	-5.21139	LCtyr_vs_PRETyr
Crk	0.0368711	6.92782	0.575242	0.569878	0.632283	-7.21755	LCtyr_vs_PRETyr
Crkl	0.196312	6.19996	3.03826	0.00522078	0.0102158	-3.25801	LCtyr_vs_PRETyr
Crlf2	-0.428684	4.4192	-3.08844	0.00461197	0.00913407	-2.84979	LCtyr_vs_PRETyr
Crlf3	-0.399503	4.52643	-4.78841	5.34429e-05	0.000175078	1.44612	LCtyr_vs_PRETyr
Crls1	0.0475671	5.13694	0.568961	0.574072	0.636189	-7.06294	LCtyr_vs_PRETyr
Crmp1	0.196157	7.04024	2.12091	0.0432328	0.0671516	-5.24196	LCtyr_vs_PRETyr
Crnde	-0.49424	2.29038	-2.36046	0.0257096	0.0423823	-3.91124	LCtyr_vs_PRETyr
Crnkl1	1.90997	3.5298	13.1056	3.08269e-13	2.25019e-11	20.224	LCtyr_vs_PRETyr
Crocc	-0.412186	4.16676	-3.64195	0.00112846	0.00261749	-1.44353	LCtyr_vs_PRETyr
Crot	1.12836	4.71149	11.8287	3.31843e-12	1.34077e-10	17.9517	LCtyr_vs_PRETyr
Crtac1	0.288722	6.01956	4.45188	0.000132056	0.000389927	0.321713	LCtyr_vs_PRETyr
Crtap	-0.262651	2.82857	-1.57212	0.127537	0.174108	-5.44775	LCtyr_vs_PRETyr
Crtc1	-0.372618	6.4537	-4.03116	0.000405883	0.00105148	-0.79315	LCtyr_vs_PRETyr
Crtc2	-0.577915	4.51569	-5.59919	6.06348e-06	2.55863e-05	3.6194	LCtyr_vs_PRETyr
Crtc3	-0.6969	4.35446	-7.07962	1.2818e-07	8.7838e-07	7.48597	LCtyr_vs_PRETyr
Cry1	0.31409	4.47083	3.11044	0.00436699	0.0087063	-2.85661	LCtyr_vs_PRETyr
Cry2	-0.0670623	6.73188	-0.880902	0.386124	0.454474	-6.98593	LCtyr_vs_PRETyr
Cryab	-0.496452	8.25273	-6.181	1.29959e-06	6.60136e-06	4.87796	LCtyr_vs_PRETyr
Crybb1	-0.20864	1.58176	-0.962622	0.344257	0.411389	-5.9162	LCtyr_vs_PRETyr
Crybg3	0.102571	1.93476	0.459674	0.64942	0.704908	-6.29763	LCtyr_vs_PRETyr
Cryl1	0.245706	3.70202	1.81202	0.0810898	0.117551	-5.34524	LCtyr_vs_PRETyr
Crym	0.384019	2.29936	0.402211	0.690686	0.740978	-6.2817	LCtyr_vs_PRETyr
Cryz	0.272229	4.59586	2.80213	0.0092644	0.0171454	-3.58802	LCtyr_vs_PRETyr
Cryzl1	-0.0467601	6.01522	-0.722345	0.476276	0.543915	-7.07196	LCtyr_vs_PRETyr
Cs	0.501991	8.15835	7.64638	3.12016e-08	2.57326e-07	8.6334	LCtyr_vs_PRETyr
Csad	0.297863	4.21246	2.64938	0.0132963	0.023618	-3.84267	LCtyr_vs_PRETyr
Csdc2	-0.576865	8.12842	-7.82214	2.02976e-08	1.79379e-07	9.06969	LCtyr_vs_PRETyr
Csde1	0.932531	7.86535	12.0965	1.98681e-12	9.05731e-11	18.3906	LCtyr_vs_PRETyr
Cse1l	1.32499	5.55598	14.0067	6.37018e-14	7.03854e-12	21.866	LCtyr_vs_PRETyr
Csf1	-0.38061	4.73075	-3.87697	0.000610062	0.00151478	-0.982639	LCtyr_vs_PRETyr
Csf1r	0.284578	5.43682	1.68477	0.103528	0.14491	-5.8973	LCtyr_vs_PRETyr
Csf2ra	-0.761529	3.80247	-6.86887	2.18932e-07	1.382e-06	7.04618	LCtyr_vs_PRETyr
Csf3r	-0.922725	2.66178	-3.32835	0.00252631	0.00533614	-1.81331	LCtyr_vs_PRETyr
Csgalnact1	-0.524415	3.03468	-3.33986	0.00245351	0.00520903	-1.90637	LCtyr_vs_PRETyr
Csgalnact2	-0.0754954	3.27922	-0.503617	0.618604	0.676573	-6.66093	LCtyr_vs_PRETyr
Csk	-0.17098	6.31021	-2.53718	0.017244	0.0298634	-4.37896	LCtyr_vs_PRETyr
Csmd1	-0.801835	4.31351	-5.95287	2.36984e-06	1.12425e-05	4.59817	LCtyr_vs_PRETyr
Csmd2	-1.14189	4.88882	-8.56841	3.42015e-09	3.97423e-08	11.0644	LCtyr_vs_PRETyr
Csmd3	0.697999	3.83959	3.94275	0.000512894	0.0012984	-0.684546	LCtyr_vs_PRETyr
Csnk1a1	0.581902	7.97215	8.04046	1.19646e-08	1.14797e-07	9.60232	LCtyr_vs_PRETyr
Csnk1d	0.112678	7.28095	1.76765	0.08839	0.126523	-5.86795	LCtyr_vs_PRETyr
Csnk1e	-0.528374	6.78628	-8.77376	2.12238e-09	2.68077e-08	11.37	LCtyr_vs_PRETyr
Csnk1g1	-0.259761	4.18007	-2.37927	0.024655	0.0407892	-4.37293	LCtyr_vs_PRETyr
Csnk1g2	-0.524278	8.0878	-6.56827	4.73904e-07	2.71368e-06	5.89341	LCtyr_vs_PRETyr
Csnk1g3	0.539582	5.54574	6.56228	4.81297e-07	2.75039e-06	5.95984	LCtyr_vs_PRETyr
Csnk2a1	0.524358	6.68872	8.25038	7.2401e-09	7.43827e-08	10.1255	LCtyr_vs_PRETyr
Csnk2a2	0.301121	5.14381	3.9023	0.000570677	0.00142907	-1.01401	LCtyr_vs_PRETyr
Csnk2b	-0.00364284	6.89737	-0.0577876	0.954342	0.962208	-7.38527	LCtyr_vs_PRETyr
Cspg4	0.126674	3.34532	0.81499	0.422189	0.491841	-6.45566	LCtyr_vs_PRETyr
Cspg5	-0.316391	7.08809	-5.16394	1.94582e-05	7.15708e-05	2.18222	LCtyr_vs_PRETyr
Cspp1	0.267198	2.8548	1.45197	0.158	0.209546	-5.62351	LCtyr_vs_PRETyr
Csrnp1	-0.0752655	3.0859	-0.512933	0.612158	0.670967	-6.5928	LCtyr_vs_PRETyr
Csrnp2	-0.414212	4.54034	-3.98147	0.000462986	0.00118477	-0.674773	LCtyr_vs_PRETyr
Csrnp3	0.427137	5.72105	5.10622	2.27239e-05	8.20295e-05	2.09415	LCtyr_vs_PRETyr
Csrp1	-0.36773	9.30405	-5.53822	7.13522e-06	2.95094e-05	3.16727	LCtyr_vs_PRETyr
Csrp2	-0.290144	3.19303	-2.04746	0.0504289	0.0770161	-4.72981	LCtyr_vs_PRETyr
Csrp2bp	-0.345787	5.34924	-3.88061	0.000604247	0.00150147	-1.07334	LCtyr_vs_PRETyr
Cst3	-0.0845407	9.81075	-0.751801	0.458657	0.527763	-7.11971	LCtyr_vs_PRETyr
Cst6	-0.265649	3.17186	-1.77018	0.0879581	0.125987	-5.23889	LCtyr_vs_PRETyr
Cstb	0.347698	5.6048	3.6153	0.00120932	0.00277918	-1.8246	LCtyr_vs_PRETyr
Cstf1	0.433166	4.88436	5.72926	4.28782e-06	1.88764e-05	3.85621	LCtyr_vs_PRETyr
Cstf2	0.152511	5.65962	2.26648	0.0316226	0.0509448	-4.88654	LCtyr_vs_PRETyr
Cstf2t	0.464391	5.94075	6.16115	1.36909e-06	6.91448e-06	4.88294	LCtyr_vs_PRETyr
Cstf3	-0.0369355	5.15287	-0.443102	0.661212	0.716002	-7.12133	LCtyr_vs_PRETyr
Ctage5	-0.293839	4.7441	-2.86946	0.00788067	0.0148002	-3.43809	LCtyr_vs_PRETyr
Ctbp1	-0.21106	8.65084	-4.19218	0.000264518	0.0007197	-0.418183	LCtyr_vs_PRETyr
Ctbp2	-0.123595	5.25397	-1.44228	0.160694	0.212585	-6.21076	LCtyr_vs_PRETyr
Ctbs	0.430555	1.95389	2.43867	0.0215782	0.0363267	-3.75341	LCtyr_vs_PRETyr
Ctc1	-0.014151	4.73378	-0.166364	0.869107	0.894535	-7.13232	LCtyr_vs_PRETyr
Ctcf	-0.158623	5.66581	-2.23288	0.0340197	0.0542902	-4.93286	LCtyr_vs_PRETyr
Ctdnep1	-0.508396	6.11036	-5.56019	6.72871e-06	2.80087e-05	3.29228	LCtyr_vs_PRETyr
Ctdp1	0.183809	4.46886	2.03146	0.0521307	0.0793126	-5.12537	LCtyr_vs_PRETyr
Ctdsp1	-0.997434	5.86891	-10.781	2.67217e-11	7.21978e-10	15.8323	LCtyr_vs_PRETyr
Ctdsp2	-0.950675	6.53484	-12.3458	1.24133e-12	6.45685e-11	18.8855	LCtyr_vs_PRETyr
Ctdspl	-0.509549	4.45088	-5.18022	1.86253e-05	6.8968e-05	2.50921	LCtyr_vs_PRETyr
Ctdspl2	0.231567	4.03791	2.14	0.0415191	0.0647715	-4.83308	LCtyr_vs_PRETyr
Ctf1	-0.911354	1.50079	-3.75253	0.000845747	0.00202245	-0.642082	LCtyr_vs_PRETyr
Ctgf	-0.16034	3.68511	-1.15359	0.25875	0.322206	-6.21694	LCtyr_vs_PRETyr
Cth	0.721461	2.06021	3.67306	0.00104071	0.00243275	-0.975167	LCtyr_vs_PRETyr
Cthrc1	0.37333	4.31042	4.16193	0.000286725	0.000769649	-0.214462	LCtyr_vs_PRETyr
Ctif	-0.304071	7.14229	-3.59501	0.00127463	0.00290855	-1.9386	LCtyr_vs_PRETyr
Ctnna1	0.530422	6.15352	6.16101	1.3696e-06	6.91448e-06	4.86325	LCtyr_vs_PRETyr
Ctnna2	0.53972	6.60852	7.76514	2.33242e-08	2.01675e-07	8.94491	LCtyr_vs_PRETyr
Ctnnal1	0.120678	4.4188	1.06417	0.296651	0.361663	-6.52168	LCtyr_vs_PRETyr
Ctnnb1	0.978646	8.40586	12.0102	2.3422e-12	1.01793e-10	18.2231	LCtyr_vs_PRETyr
Ctnnbip1	-0.491287	6.64044	-5.5736	6.49193e-06	2.71917e-05	3.29329	LCtyr_vs_PRETyr
Ctnnbl1	0.658211	5.37594	7.85562	1.87096e-08	1.67247e-07	9.23727	LCtyr_vs_PRETyr
Ctnnd1	-0.161078	5.33521	-2.09082	0.0460622	0.0710453	-5.15184	LCtyr_vs_PRETyr
Ctnnd2	-0.0942395	7.17042	-1.30143	0.204076	0.261848	-6.54403	LCtyr_vs_PRETyr
Ctns	-0.443366	3.87192	-3.33664	0.00247367	0.00524087	-2.14681	LCtyr_vs_PRETyr
Ctps	0.668941	5.5708	9.21526	7.75351e-10	1.16013e-08	12.4288	LCtyr_vs_PRETyr
Ctps2	0.476642	5.72472	6.5008	5.64351e-07	3.1554e-06	5.78478	LCtyr_vs_PRETyr
Ctr9	1.10645	5.41483	11.11	1.36878e-11	4.1959e-10	16.503	LCtyr_vs_PRETyr
Ctsa	0.463769	6.43419	5.74442	4.11839e-06	1.82041e-05	3.74608	LCtyr_vs_PRETyr
Ctsb	0.310956	9.38138	4.16295	0.000285948	0.000768032	-0.495763	LCtyr_vs_PRETyr
Ctsc	0.354753	2.91734	1.93916	0.0629696	0.0938809	-4.93494	LCtyr_vs_PRETyr
Ctsd	0.602622	8.937	5.36389	1.13768e-05	4.44442e-05	2.70117	LCtyr_vs_PRETyr
Ctsf	0.411352	5.96376	5.60341	5.99556e-06	2.53239e-05	3.3961	LCtyr_vs_PRETyr
Ctsh	0.106131	3.37927	0.519406	0.607698	0.667074	-6.69867	LCtyr_vs_PRETyr
Ctsk	-0.760702	2.3996	-3.64959	0.00110626	0.0025696	-1.0293	LCtyr_vs_PRETyr
Ctsl	0.816834	6.52966	8.91962	1.51743e-09	2.01896e-08	11.705	LCtyr_vs_PRETyr
Ctso	-0.117874	4.28378	-0.74232	0.464286	0.532801	-6.77979	LCtyr_vs_PRETyr
Ctss	0.545688	6.05699	2.73826	0.0107859	0.0196151	-3.93313	LCtyr_vs_PRETyr
Ctsz	0.197756	5.69995	1.53492	0.136407	0.184558	-6.14662	LCtyr_vs_PRETyr
Cttn	0.365399	6.60366	5.09497	2.3422e-05	8.42503e-05	2.0053	LCtyr_vs_PRETyr
Cttnbp2	0.0343784	5.30126	0.238068	0.813621	0.848025	-7.20663	LCtyr_vs_PRETyr
Cttnbp2nl	-0.158665	4.78651	-1.56837	0.12841	0.175174	-5.95366	LCtyr_vs_PRETyr
Ctu1	0.44582	3.68331	3.37695	0.00223258	0.00480014	-2.04909	LCtyr_vs_PRETyr
Ctu2	0.133137	4.09943	1.18166	0.247615	0.310271	-6.31151	LCtyr_vs_PRETyr
Ctxn1	0.483364	6.81798	2.3028	0.0292048	0.0474605	-4.886	LCtyr_vs_PRETyr
Ctxn2	-0.00625426	5.14354	-0.069708	0.944938	0.954912	-7.22185	LCtyr_vs_PRETyr
Ctxn3	-0.687623	4.03799	-4.808	5.06991e-05	0.000167125	1.60607	LCtyr_vs_PRETyr
Cuedc1	-0.391216	5.95764	-5.12404	2.16611e-05	7.86226e-05	2.13445	LCtyr_vs_PRETyr
Cuedc2	0.388175	7.63976	5.85797	3.04658e-06	1.39908e-05	4.02608	LCtyr_vs_PRETyr
Cul1	1.20178	6.78328	14.3532	3.54605e-14	4.59405e-12	22.4366	LCtyr_vs_PRETyr
Cul2	1.57304	5.58733	16.7363	8.3331e-16	4.16789e-13	26.1612	LCtyr_vs_PRETyr
Cul3	1.3388	6.67249	16.4668	1.24512e-15	4.83838e-13	25.7733	LCtyr_vs_PRETyr
Cul4a	0.184607	5.7955	2.66862	0.0127104	0.0226956	-4.06444	LCtyr_vs_PRETyr
Cul4b	1.22186	5.3873	14.0891	5.53666e-14	6.25217e-12	22.0081	LCtyr_vs_PRETyr
Cul5	1.354	5.39174	15.3042	7.50537e-15	1.59937e-12	23.9892	LCtyr_vs_PRETyr
Cul7	0.330077	4.98155	3.6352	0.00114841	0.00265769	-1.66164	LCtyr_vs_PRETyr
Cul9	-0.123411	5.62765	-1.36447	0.183654	0.238869	-6.36284	LCtyr_vs_PRETyr
Cuta	-0.119799	6.24106	-1.59045	0.123343	0.169064	-6.10812	LCtyr_vs_PRETyr
Cutc	0.185806	2.91072	1.66802	0.106839	0.148882	-5.36651	LCtyr_vs_PRETyr
Cux1	-0.700879	6.50575	-8.61039	3.10087e-09	3.67103e-08	10.9987	LCtyr_vs_PRETyr
Cux2	-0.685898	5.46022	-8.26448	7.00139e-09	7.22675e-08	10.2568	LCtyr_vs_PRETyr
Cwc15	-0.241476	6.34963	-3.621	0.00119156	0.00274315	-1.84324	LCtyr_vs_PRETyr
Cwc22	1.23016	2.70516	8.75698	2.20632e-09	2.77091e-08	11.5785	LCtyr_vs_PRETyr
Cwc25	-0.080577	3.85615	-0.901734	0.37515	0.443097	-6.54111	LCtyr_vs_PRETyr
Cwc27	0.697957	3.43961	5.20013	1.76552e-05	6.58742e-05	2.6818	LCtyr_vs_PRETyr
Cwf19l1	0.142547	3.90042	1.57115	0.127762	0.174341	-5.75669	LCtyr_vs_PRETyr
Cwf19l2	2.08493	2.93104	11.8977	2.90573e-12	1.19225e-10	17.9559	LCtyr_vs_PRETyr
Cx3cl1	0.280257	8.1176	4.09248	0.000344922	0.000908878	-0.677178	LCtyr_vs_PRETyr
Cx3cr1	-0.0717813	4.70557	-0.514976	0.610749	0.669588	-7.01163	LCtyr_vs_PRETyr
Cxadr	-0.308888	3.48291	-2.40266	0.0233984	0.0390181	-4.12959	LCtyr_vs_PRETyr
Cxcl12	-0.601338	3.90022	-4.20273	0.00025718	0.000702327	0.0576029	LCtyr_vs_PRETyr
Cxcl14	-0.624199	6.71727	-7.02174	1.48404e-07	9.9419e-07	7.08842	LCtyr_vs_PRETyr
Cxcl16	-0.862508	1.79582	-3.91465	0.000552381	0.00138641	-0.276004	LCtyr_vs_PRETyr
Cxx1a	-0.238297	9.20069	-3.44707	0.00186626	0.00409516	-2.32283	LCtyr_vs_PRETyr
Cxx1b	-0.242987	9.12462	-3.51102	0.0015835	0.0035304	-2.1642	LCtyr_vs_PRETyr
Cxx1c	-0.0347738	8.52897	-0.527106	0.602413	0.662374	-7.26442	LCtyr_vs_PRETyr
Cxxc1	-0.011706	5.32578	-0.157314	0.876164	0.900497	-7.24698	LCtyr_vs_PRETyr
Cxxc4	0.0734677	5.34315	0.862599	0.395935	0.464738	-6.88253	LCtyr_vs_PRETyr
Cxxc5	-0.295122	7.09108	-3.83361	0.00068378	0.00167768	-1.33241	LCtyr_vs_PRETyr
Cyb561	0.800678	6.84675	8.77763	2.10347e-09	2.66503e-08	11.3691	LCtyr_vs_PRETyr
Cyb561a3	-0.173703	3.55735	-1.43377	0.163088	0.215128	-5.85543	LCtyr_vs_PRETyr
Cyb561d1	-0.351309	4.20198	-3.32103	0.00257366	0.00542749	-2.25513	LCtyr_vs_PRETyr
Cyb561d2	0.20678	4.04893	2.02269	0.0530847	0.0806804	-5.06254	LCtyr_vs_PRETyr
Cyb5a	0.0380926	5.60306	0.568136	0.574625	0.636617	-7.13266	LCtyr_vs_PRETyr
Cyb5b	-0.159178	7.69443	-2.26552	0.0316892	0.0510457	-4.97373	LCtyr_vs_PRETyr
Cyb5d1	-0.437025	6.23677	-7.38743	5.92107e-08	4.49851e-07	8.03271	LCtyr_vs_PRETyr
Cyb5d2	-0.305119	4.40209	-3.24082	0.00315187	0.00650258	-2.51465	LCtyr_vs_PRETyr
Cyb5r1	0.419993	5.02494	4.74827	5.95402e-05	0.00019224	1.20554	LCtyr_vs_PRETyr
Cyb5r3	0.390157	6.67535	5.89455	2.7652e-06	1.28505e-05	4.13754	LCtyr_vs_PRETyr
Cyb5r4	0.19928	5.08115	2.72022	0.0112564	0.0203561	-3.8447	LCtyr_vs_PRETyr
Cyb5rl	-0.429024	3.07477	-3.56067	0.00139309	0.00314892	-1.40824	LCtyr_vs_PRETyr
Cyba	0.102908	2.80104	0.54531	0.590005	0.650571	-6.52482	LCtyr_vs_PRETyr
Cyc1	0.100571	8.11736	1.51924	0.140295	0.189085	-6.26093	LCtyr_vs_PRETyr
Cycs	-0.246293	8.06697	-3.35524	0.00235947	0.00503039	-2.54409	LCtyr_vs_PRETyr
Cyfip1	1.16697	5.53078	12.6361	7.23783e-13	4.28891e-11	19.4414	LCtyr_vs_PRETyr
Cyfip2	-0.174588	9.29162	-2.33311	0.0273172	0.0447229	-4.84687	LCtyr_vs_PRETyr
Cygb	-0.148167	7.9509	-2.40151	0.0234589	0.0390776	-4.70331	LCtyr_vs_PRETyr
Cyhr1	-0.390174	8.02317	-6.77585	2.77732e-07	1.70077e-06	6.43129	LCtyr_vs_PRETyr
Cyld	0.366008	6.67534	5.03285	2.76813e-05	9.81812e-05	1.83759	LCtyr_vs_PRETyr
Cyp11a1	-0.533968	2.83286	-3.15989	0.00386092	0.00781132	-2.30021	LCtyr_vs_PRETyr
Cyp1b1	0.0461185	1.7808	0.231648	0.818553	0.851888	-6.33724	LCtyr_vs_PRETyr
Cyp20a1	-0.0418632	3.61074	-0.347395	0.730981	0.777176	-6.82005	LCtyr_vs_PRETyr
Cyp26b1	-0.33556	3.37551	-2.34597	0.02655	0.0435966	-4.21297	LCtyr_vs_PRETyr
Cyp27a1	-0.589053	4.27745	-4.19945	0.000259441	0.000707771	-0.0286314	LCtyr_vs_PRETyr
Cyp2d22	-0.078279	4.47081	-0.545072	0.590167	0.650695	-6.93238	LCtyr_vs_PRETyr
Cyp2j12	-0.220346	3.13001	-1.97719	0.0582853	0.0876568	-4.88625	LCtyr_vs_PRETyr
Cyp2j6	0.867407	4.48773	7.29352	7.48522e-08	5.50946e-07	7.94571	LCtyr_vs_PRETyr
Cyp2j9	1.02365	4.37061	6.77607	2.77574e-07	1.70077e-06	6.65865	LCtyr_vs_PRETyr
Cyp2s1	0.0383125	3.51376	0.282463	0.779737	0.8193	-6.81694	LCtyr_vs_PRETyr
Cyp2u1	-0.357297	2.81839	-2.54133	0.0170805	0.029619	-3.71216	LCtyr_vs_PRETyr
Cyp39a1	-0.377255	2.79099	-2.70845	0.0115738	0.0208612	-3.33614	LCtyr_vs_PRETyr
Cyp46a1	-0.0287847	6.56203	-0.340551	0.73607	0.781435	-7.315	LCtyr_vs_PRETyr
Cyp4f13	-0.590047	2.96699	-3.68697	0.00100369	0.0023537	-1.04629	LCtyr_vs_PRETyr
Cyp4f14	-0.0643847	2.28328	-0.291068	0.773218	0.813162	-6.44231	LCtyr_vs_PRETyr
Cyp4f15	-0.126771	2.05823	-0.569259	0.573873	0.636075	-6.26063	LCtyr_vs_PRETyr
Cyp4f16	-0.0599392	3.36847	-0.554062	0.584084	0.645443	-6.68463	LCtyr_vs_PRETyr
Cyp4f17	-0.0689945	2.94045	-0.420984	0.67709	0.729666	-6.62984	LCtyr_vs_PRETyr
Cyp4v3	0.50939	2.56187	2.64854	0.0133223	0.023661	-3.45349	LCtyr_vs_PRETyr
Cyp4x1	-0.0101847	1.80065	-0.0516763	0.959166	0.966407	-6.44785	LCtyr_vs_PRETyr
Cyp51	0.881737	6.31652	10.818	2.47655e-11	6.79582e-10	15.8627	LCtyr_vs_PRETyr
Cyp7b1	0.943164	2.52387	6.0879	1.65976e-06	8.19154e-06	5.16474	LCtyr_vs_PRETyr
Cys1	-0.453372	3.69879	-2.54674	0.0168695	0.0292878	-3.87413	LCtyr_vs_PRETyr
Cystm1	-0.194651	5.87599	-2.255	0.0324237	0.0520639	-4.92375	LCtyr_vs_PRETyr
Cyth1	-0.678414	6.78489	-8.36251	5.54939e-09	5.97056e-08	10.4041	LCtyr_vs_PRETyr
Cyth2	0.072991	6.10128	1.07682	0.291065	0.356135	-6.76144	LCtyr_vs_PRETyr
Cyth3	-0.23597	5.14389	-3.08941	0.0046009	0.00911623	-3.00224	LCtyr_vs_PRETyr
Cyth4	0.14825	3.52779	1.14117	0.263792	0.327466	-6.21754	LCtyr_vs_PRETyr
D030028A08Rik	-0.319833	2.25248	-1.96737	0.0594646	0.0891825	-4.71226	LCtyr_vs_PRETyr
D030056L22Rik	-0.292733	5.20448	-3.58211	0.00131792	0.00299749	-1.81674	LCtyr_vs_PRETyr
D10Jhu81e	0.320074	6.74088	3.55179	0.00142541	0.0032132	-2.04103	LCtyr_vs_PRETyr
D10Wsu102e	-0.0851734	5.11118	-0.999529	0.326389	0.392951	-6.71298	LCtyr_vs_PRETyr
D11Wsu47e	-0.301653	2.91784	-2.22034	0.0349548	0.0556078	-4.39341	LCtyr_vs_PRETyr
D130017N08Rik	-1.41596	2.86309	-7.43828	5.21765e-08	4.03132e-07	8.51199	LCtyr_vs_PRETyr
D130020L05Rik	-0.424238	1.87513	-2.29182	0.0299173	0.0485288	-3.96441	LCtyr_vs_PRETyr
D130037M23Rik	-0.808409	2.07293	-4.19678	0.000261295	0.000712386	0.375381	LCtyr_vs_PRETyr
D130043K22Rik	0.319405	3.93253	2.99398	0.00582106	0.0112586	-3.01014	LCtyr_vs_PRETyr
D16Ertd472e	-0.0217737	3.82449	-0.155487	0.877591	0.901753	-6.92234	LCtyr_vs_PRETyr
D17H6S53E	0.0588089	3.92242	0.5573	0.581901	0.643515	-6.80931	LCtyr_vs_PRETyr
D17Wsu92e	-0.781517	8.65621	-9.94212	1.56187e-10	3.03462e-09	13.9857	LCtyr_vs_PRETyr
D1Ertd622e	-0.259071	5.78367	-3.62056	0.00119292	0.00274578	-1.8037	LCtyr_vs_PRETyr
D230017M19Rik	-0.636702	3.21815	-3.68925	0.000997725	0.0023415	-1.11765	LCtyr_vs_PRETyr
D230025D16Rik	0.126504	5.03535	1.52842	0.138008	0.186418	-6.06505	LCtyr_vs_PRETyr
D2Wsu81e	-0.34344	5.14454	-4.6439	7.88402e-05	0.000247537	0.949439	LCtyr_vs_PRETyr
D2hgdh	-0.301959	4.36815	-2.58052	0.0156054	0.0272399	-4.0005	LCtyr_vs_PRETyr
D330023K18Rik	-0.593107	2.43889	-3.83948	0.000673298	0.00165716	-0.545672	LCtyr_vs_PRETyr
D3Ertd254e	0.738113	4.17893	5.88515	2.83487e-06	1.31419e-05	4.36318	LCtyr_vs_PRETyr
D3Ertd751e	0.846348	3.51005	5.37728	1.09757e-05	4.31412e-05	3.14725	LCtyr_vs_PRETyr
D430019H16Rik	-0.593797	5.36852	-3.48444	0.00169557	0.00376186	-2.07435	LCtyr_vs_PRETyr
D430041D05Rik	0.00329586	5.46709	0.0316294	0.975	0.979299	-7.26923	LCtyr_vs_PRETyr
D430042O09Rik	-0.204041	4.00111	-1.78418	0.0856064	0.122965	-5.43153	LCtyr_vs_PRETyr
D5Ertd579e	0.230656	6.69772	3.33921	0.00245755	0.00521657	-2.56341	LCtyr_vs_PRETyr
D630003M21Rik	-0.0732509	2.36138	-0.423705	0.675128	0.728206	-6.43105	LCtyr_vs_PRETyr
D630023F18Rik	0.142343	2.56373	0.891001	0.380779	0.449143	-6.22636	LCtyr_vs_PRETyr
D630045J12Rik	-0.349751	4.63025	-3.52575	0.00152451	0.00341329	-1.843	LCtyr_vs_PRETyr
D6Wsu163e	1.03862	4.84663	10.5454	4.34874e-11	1.07817e-09	15.3772	LCtyr_vs_PRETyr
D730003I15Rik	-0.448742	2.44471	-2.38728	0.0242177	0.0401562	-3.90366	LCtyr_vs_PRETyr
D7Ertd443e	-0.391495	2.8948	-2.83747	0.00851183	0.0158907	-3.11275	LCtyr_vs_PRETyr
D830030K20Rik	-0.420813	3.98289	-3.65551	0.00108937	0.00253393	-1.39161	LCtyr_vs_PRETyr
D8Ertd738e	-0.0415442	6.4811	-0.418182	0.679112	0.731309	-7.27986	LCtyr_vs_PRETyr
D8Ertd82e	0.107324	4.64006	0.923173	0.364072	0.431788	-6.71854	LCtyr_vs_PRETyr
D930015E06Rik	-0.321695	2.51052	-1.5244	0.139006	0.187613	-5.3753	LCtyr_vs_PRETyr
D930016D06Rik	-0.0168133	2.90762	-0.0997684	0.921263	0.93708	-6.6557	LCtyr_vs_PRETyr
D930048N14Rik	-0.897888	2.02071	-4.20093	0.000258417	0.000705415	0.401491	LCtyr_vs_PRETyr
Daam1	0.845812	5.6964	9.44403	4.64804e-10	7.54422e-09	12.9377	LCtyr_vs_PRETyr
Daam2	-0.251967	6.5796	-2.97687	0.00607019	0.0117079	-3.40934	LCtyr_vs_PRETyr
Dab1	-0.130725	5.08301	-1.33413	0.193275	0.249687	-6.30978	LCtyr_vs_PRETyr
Dab2	-0.218537	3.5053	-1.77024	0.0879484	0.125987	-5.32521	LCtyr_vs_PRETyr
Dab2ip	-0.588515	6.55059	-6.92038	1.91991e-07	1.24039e-06	6.8357	LCtyr_vs_PRETyr
Dach1	0.397859	3.06191	2.52525	0.0177224	0.0305676	-3.81697	LCtyr_vs_PRETyr
Dact1	0.0201684	2.78752	0.124273	0.902017	0.922046	-6.64712	LCtyr_vs_PRETyr
Dact2	0.0346465	4.82357	0.456972	0.651337	0.706756	-7.07544	LCtyr_vs_PRETyr
Dact3	-0.729436	7.58195	-9.75033	2.36793e-10	4.31087e-09	13.5715	LCtyr_vs_PRETyr
Dad1	0.21952	6.75374	3.25537	0.00303842	0.00628816	-2.76958	LCtyr_vs_PRETyr
Dag1	0.254953	5.59638	2.77849	0.00980228	0.0180022	-3.80473	LCtyr_vs_PRETyr
Dagla	-0.556628	5.66893	-5.94243	2.43616e-06	1.15034e-05	4.35526	LCtyr_vs_PRETyr
Daglb	0.0650806	4.8919	0.715819	0.480232	0.547525	-6.93434	LCtyr_vs_PRETyr
Dalrd3	-0.305415	5.93696	-3.29507	0.00274858	0.00575595	-2.61719	LCtyr_vs_PRETyr
Dancr	-0.380416	1.76521	-2.1424	0.0413079	0.064465	-4.23562	LCtyr_vs_PRETyr
Dand5	-0.551116	3.85158	-4.65892	7.57181e-05	0.000238756	1.2561	LCtyr_vs_PRETyr
Dao	0.242951	3.66157	1.20365	0.239144	0.301055	-6.17401	LCtyr_vs_PRETyr
Dap	0.265337	4.39799	2.15105	0.0405556	0.0634183	-4.91244	LCtyr_vs_PRETyr
Dap3	0.550722	6.5263	7.687	2.82399e-08	2.36892e-07	8.75517	LCtyr_vs_PRETyr
Dapk1	-0.0139225	5.74164	-0.129855	0.897641	0.91864	-7.30352	LCtyr_vs_PRETyr
Dapk2	0.281224	1.85348	1.56061	0.130229	0.177271	-5.28832	LCtyr_vs_PRETyr
Dapk3	0.386603	6.03402	5.17945	1.86638e-05	6.90719e-05	2.25969	LCtyr_vs_PRETyr
Dars	1.47152	5.64645	14.7291	1.90149e-14	2.96887e-12	23.0683	LCtyr_vs_PRETyr
Dars2	0.789762	4.02345	7.63355	3.22013e-08	2.64251e-07	8.85417	LCtyr_vs_PRETyr
Daxx	-0.14258	4.84059	-1.59242	0.122901	0.168528	-5.92969	LCtyr_vs_PRETyr
Dazap1	-0.220949	6.02296	-3.12861	0.00417405	0.0083671	-3.02182	LCtyr_vs_PRETyr
Dazap2	-0.67883	7.51695	-8.89745	1.59653e-09	2.10723e-08	11.6438	LCtyr_vs_PRETyr
Dbh	4.3073	5.19589	16.697	8.83295e-16	4.16789e-13	25.9818	LCtyr_vs_PRETyr
Dbi	-0.414363	7.85343	-3.3762	0.00223685	0.0048062	-2.49013	LCtyr_vs_PRETyr
Dbn1	0.481109	6.56925	4.98635	3.13704e-05	0.000109618	1.71714	LCtyr_vs_PRETyr
Dbndd1	-0.373136	5.92859	-4.52581	0.000108286	0.00032701	0.539651	LCtyr_vs_PRETyr
Dbndd2	-0.242828	7.77904	-2.82063	0.00886294	0.0164786	-3.79934	LCtyr_vs_PRETyr
Dbnl	0.0938778	6.66692	1.34669	0.189246	0.245393	-6.47604	LCtyr_vs_PRETyr
Dbp	-0.610207	5.28458	-5.94626	2.41161e-06	1.14096e-05	4.4007	LCtyr_vs_PRETyr
Dbpht2	-0.0259412	3.06085	-0.114737	0.9095	0.927758	-6.69312	LCtyr_vs_PRETyr
Dbr1	1.00237	3.45818	8.5928	3.23077e-09	3.77797e-08	11.1942	LCtyr_vs_PRETyr
Dbt	0.541663	3.82828	5.12131	2.18207e-05	7.90589e-05	2.43261	LCtyr_vs_PRETyr
Dbx2	-0.274413	4.40453	-2.47555	0.0198502	0.0337356	-4.23367	LCtyr_vs_PRETyr
Dcaf10	-0.0401623	4.33543	-0.454157	0.653336	0.708576	-6.96474	LCtyr_vs_PRETyr
Dcaf11	-0.151297	6.48802	-1.8659	0.072925	0.106947	-5.67896	LCtyr_vs_PRETyr
Dcaf12	-0.492796	6.11238	-7.97277	1.40859e-08	1.31708e-07	9.48972	LCtyr_vs_PRETyr
Dcaf12l1	1.11511	5.78819	13.2287	2.47365e-13	1.91122e-11	20.5082	LCtyr_vs_PRETyr
Dcaf13	1.51943	4.41644	13.7706	9.55586e-14	9.71169e-12	21.4613	LCtyr_vs_PRETyr
Dcaf15	0.304489	4.02744	2.99479	0.00580958	0.0112381	-3.03989	LCtyr_vs_PRETyr
Dcaf17	-0.0229995	3.01554	-0.152694	0.879772	0.903712	-6.71281	LCtyr_vs_PRETyr
Dcaf4	0.0707062	4.8894	0.802304	0.429363	0.499362	-6.86296	LCtyr_vs_PRETyr
Dcaf5	-0.00329687	6.28808	-0.0514162	0.959371	0.966541	-7.35997	LCtyr_vs_PRETyr
Dcaf6	0.164955	5.60168	1.73864	0.0934592	0.132644	-5.8193	LCtyr_vs_PRETyr
Dcaf7	0.313079	7.5281	3.82097	0.000706866	0.00172883	-1.37282	LCtyr_vs_PRETyr
Dcaf8	-0.206009	7.79876	-4.05606	0.000379948	0.000992266	-0.76791	LCtyr_vs_PRETyr
Dcakd	-0.122097	5.3693	-1.47001	0.153084	0.203948	-6.18706	LCtyr_vs_PRETyr
Dcbld1	-0.0161969	3.6926	-0.161022	0.873271	0.898182	-6.88515	LCtyr_vs_PRETyr
Dcbld2	0.161289	4.78037	2.0391	0.0513112	0.078228	-5.18078	LCtyr_vs_PRETyr
Dcc	1.15608	3.00548	6.62293	4.11514e-07	2.39301e-06	6.4636	LCtyr_vs_PRETyr
Dcdc2a	-0.0295829	3.04153	-0.169156	0.866932	0.892813	-6.70119	LCtyr_vs_PRETyr
Dchs1	-0.626186	3.47396	-4.87306	4.25542e-05	0.000143279	1.88122	LCtyr_vs_PRETyr
Dck	0.0493252	5.18969	0.660793	0.514329	0.580846	-7.02265	LCtyr_vs_PRETyr
Dclk1	0.552473	7.87203	6.26546	1.04163e-06	5.44598e-06	5.10106	LCtyr_vs_PRETyr
Dclk2	0.0112794	6.15254	0.118275	0.906723	0.925372	-7.34272	LCtyr_vs_PRETyr
Dclk3	0.476823	4.13772	4.98922	3.11293e-05	0.000108833	2.01203	LCtyr_vs_PRETyr
Dclre1a	0.458211	2.46286	2.73632	0.0108355	0.019689	-3.24151	LCtyr_vs_PRETyr
Dclre1b	-0.142343	2.94168	-1.01458	0.319288	0.385527	-6.18391	LCtyr_vs_PRETyr
Dclre1c	0.275042	2.30384	1.51264	0.141957	0.190914	-5.42592	LCtyr_vs_PRETyr
Dcn	0.899937	4.15375	4.5504	0.000101365	0.000308439	0.844167	LCtyr_vs_PRETyr
Dcp1a	-0.165408	4.43328	-1.68563	0.103361	0.144719	-5.69158	LCtyr_vs_PRETyr
Dcp1b	-0.0847587	3.7013	-0.742452	0.464207	0.532757	-6.61736	LCtyr_vs_PRETyr
Dcp2	0.352705	6.42969	3.74691	0.000858287	0.00204872	-1.5365	LCtyr_vs_PRETyr
Dcps	0.522556	4.34556	5.67713	4.92589e-06	2.13941e-05	3.78997	LCtyr_vs_PRETyr
Dcst1	-0.111437	1.45054	-0.566615	0.575644	0.637556	-6.19031	LCtyr_vs_PRETyr
Dctd	-0.216957	2.71125	-1.27406	0.21347	0.272473	-5.78934	LCtyr_vs_PRETyr
Dctn1	0.368288	8.70838	4.46754	0.00012662	0.000376102	0.307074	LCtyr_vs_PRETyr
Dctn2	0.272979	8.0276	3.46345	0.0017895	0.00394771	-2.27905	LCtyr_vs_PRETyr
Dctn3	0.118444	7.06033	1.3806	0.178695	0.233177	-6.44067	LCtyr_vs_PRETyr
Dctn4	0.615632	6.85385	9.49658	4.13667e-10	6.83171e-09	13.0123	LCtyr_vs_PRETyr
Dctn5	0.00997222	6.8887	0.191199	0.849796	0.877647	-7.36892	LCtyr_vs_PRETyr
Dctn6	-0.182328	6.26245	-2.6692	0.0126932	0.0226718	-4.09233	LCtyr_vs_PRETyr
Dctpp1	-0.250283	3.24623	-1.90029	0.0680929	0.100654	-5.01626	LCtyr_vs_PRETyr
Dcun1d1	0.580616	5.46209	6.51399	5.45386e-07	3.06753e-06	5.84082	LCtyr_vs_PRETyr
Dcun1d2	0.011695	5.7592	0.194941	0.846895	0.875522	-7.29691	LCtyr_vs_PRETyr
Dcun1d3	-0.738177	4.23572	-5.49939	7.91563e-06	3.23081e-05	3.41544	LCtyr_vs_PRETyr
Dcun1d4	0.274684	6.69003	4.05769	0.000378301	0.000988356	-0.747796	LCtyr_vs_PRETyr
Dcun1d5	0.363608	5.61877	5.44163	9.23822e-06	3.71102e-05	2.9981	LCtyr_vs_PRETyr
Dcx	-0.219352	2.80962	-1.39259	0.175076	0.228862	-5.68925	LCtyr_vs_PRETyr
Dcxr	0.00971461	3.90539	0.0960482	0.92419	0.939333	-7.00867	LCtyr_vs_PRETyr
Dda1	-0.31708	6.93868	-4.51909	0.000110259	0.000332136	0.464184	LCtyr_vs_PRETyr
Ddah1	-0.0030689	6.95541	-0.0362597	0.971341	0.976441	-7.38947	LCtyr_vs_PRETyr
Ddah2	-0.188926	3.72232	-1.33661	0.192475	0.248848	-6.03493	LCtyr_vs_PRETyr
Ddb1	0.946152	7.32741	10.3246	6.90651e-11	1.5694e-09	14.8154	LCtyr_vs_PRETyr
Ddb2	-0.470669	2.38774	-2.49537	0.0189746	0.0324479	-3.68186	LCtyr_vs_PRETyr
Ddc	1.35555	6.17893	13.5585	1.38179e-13	1.27666e-11	21.0815	LCtyr_vs_PRETyr
Ddhd1	0.00318663	6.12055	0.0499657	0.960517	0.967399	-7.3482	LCtyr_vs_PRETyr
Ddhd2	0.386517	6.03977	5.55063	6.90266e-06	2.86696e-05	3.25117	LCtyr_vs_PRETyr
Ddi2	-0.499411	2.69518	-2.58672	0.015383	0.0268836	-3.59815	LCtyr_vs_PRETyr
Ddit3	0.836501	5.82716	6.93849	1.8334e-07	1.19207e-06	6.88542	LCtyr_vs_PRETyr
Ddit4	-0.140046	6.19624	-0.771644	0.447009	0.516158	-7.05091	LCtyr_vs_PRETyr
Ddit4l	-0.239843	3.0066	-1.51523	0.141303	0.190247	-5.61808	LCtyr_vs_PRETyr
Ddn	-0.538914	5.38012	-0.648529	0.522106	0.588243	-6.85335	LCtyr_vs_PRETyr
Ddo	0.301577	3.69691	2.82806	0.00870641	0.0162218	-3.33586	LCtyr_vs_PRETyr
Ddost	0.467827	6.46105	6.13311	1.47372e-06	7.38021e-06	4.77442	LCtyr_vs_PRETyr
Ddr1	-0.286109	6.7505	-3.2751	0.00289087	0.00601388	-2.71832	LCtyr_vs_PRETyr
Ddrgk1	-0.169889	6.35876	-1.81116	0.0812264	0.11771	-5.75966	LCtyr_vs_PRETyr
Ddt	-0.220422	6.07877	-2.71212	0.0114739	0.020701	-3.98334	LCtyr_vs_PRETyr
Ddx1	1.10779	7.07424	14.0046	6.39286e-14	7.03854e-12	21.8454	LCtyr_vs_PRETyr
Ddx10	2.1808	2.98796	11.5828	5.35286e-12	1.94826e-10	17.4044	LCtyr_vs_PRETyr
Ddx17	-0.179823	7.96855	-2.71121	0.0114985	0.0207284	-4.04452	LCtyr_vs_PRETyr
Ddx18	0.690393	3.56348	6.18374	1.29028e-06	6.55663e-06	5.24653	LCtyr_vs_PRETyr
Ddx19a	-0.048504	4.94097	-0.597974	0.554827	0.618336	-7.00071	LCtyr_vs_PRETyr
Ddx19b	-0.0338565	4.97538	-0.403933	0.689435	0.74005	-7.10866	LCtyr_vs_PRETyr
Ddx20	1.0818	3.48057	6.94835	1.78801e-07	1.16485e-06	7.22519	LCtyr_vs_PRETyr
Ddx21	0.592068	3.92573	4.84954	4.53352e-05	0.000151408	1.68469	LCtyr_vs_PRETyr
Ddx23	0.0532534	6.46176	0.900866	0.375604	0.443593	-6.96058	LCtyr_vs_PRETyr
Ddx24	0.567049	7.67254	7.39877	5.75636e-08	4.39105e-07	8.01879	LCtyr_vs_PRETyr
Ddx25	0.355355	5.82809	4.76237	5.73226e-05	0.000185979	1.15881	LCtyr_vs_PRETyr
Ddx26b	0.0572372	4.06108	0.344155	0.733388	0.778963	-6.95811	LCtyr_vs_PRETyr
Ddx27	0.273019	4.48079	3.00747	0.00563157	0.0109434	-3.09539	LCtyr_vs_PRETyr
Ddx28	0.795521	4.11031	7.37478	6.11071e-08	4.61869e-07	8.21377	LCtyr_vs_PRETyr
Ddx31	0.396408	2.8606	2.93116	0.00678626	0.0129548	-2.88836	LCtyr_vs_PRETyr
Ddx39	0.12612	3.97549	1.41654	0.16802	0.220884	-5.9895	LCtyr_vs_PRETyr
Ddx39b	0.0650777	7.13672	0.986667	0.332542	0.399268	-6.89805	LCtyr_vs_PRETyr
Ddx3x	1.72948	7.62532	10.976	1.7946e-11	5.19962e-10	16.1728	LCtyr_vs_PRETyr
Ddx3y	1.74635	-0.32744	0.744707	0.462864	0.531678	-5.48646	LCtyr_vs_PRETyr
Ddx41	-0.0746278	5.03496	-0.800581	0.430344	0.50037	-6.88865	LCtyr_vs_PRETyr
Ddx42	0.422883	5.87733	5.22435	1.65432e-05	6.2217e-05	2.39438	LCtyr_vs_PRETyr
Ddx46	1.07801	5.3336	10.9988	1.71338e-11	4.98616e-10	16.2826	LCtyr_vs_PRETyr
Ddx47	0.324111	5.8852	4.01208	0.000426944	0.00110086	-0.821187	LCtyr_vs_PRETyr
Ddx49	0.532642	4.2336	4.84164	4.63104e-05	0.000154158	1.59133	LCtyr_vs_PRETyr
Ddx5	0.599516	8.68936	7.28658	7.61632e-08	5.58418e-07	7.73116	LCtyr_vs_PRETyr
Ddx50	0.483868	5.54008	5.21651	1.68951e-05	6.33693e-05	2.40069	LCtyr_vs_PRETyr
Ddx51	-0.173905	3.85493	-1.73434	0.0942314	0.133621	-5.48393	LCtyr_vs_PRETyr
Ddx52	1.04295	4.5348	10.0208	1.3184e-10	2.62986e-09	14.2845	LCtyr_vs_PRETyr
Ddx54	0.594429	5.76132	6.12234	1.51605e-06	7.56422e-06	4.78529	LCtyr_vs_PRETyr
Ddx55	0.0444856	4.28408	0.531029	0.599728	0.659774	-6.91011	LCtyr_vs_PRETyr
Ddx56	0.307387	5.38019	3.56962	0.00136122	0.00308481	-1.89678	LCtyr_vs_PRETyr
Ddx58	0.308265	2.36392	1.64172	0.112216	0.155685	-5.23666	LCtyr_vs_PRETyr
Ddx59	0.27409	2.99317	2.29251	0.029872	0.0484672	-4.32051	LCtyr_vs_PRETyr
Ddx6	-0.0187764	7.32642	-0.251936	0.802994	0.838602	-7.36213	LCtyr_vs_PRETyr
Deaf1	-0.705257	6.12286	-6.62947	4.04631e-07	2.35818e-06	6.11938	LCtyr_vs_PRETyr
Deb1	-0.249317	5.67857	-3.19753	0.00351389	0.00716997	-2.82193	LCtyr_vs_PRETyr
Decr1	0.76857	4.82491	8.19521	8.25734e-09	8.32811e-08	10.1212	LCtyr_vs_PRETyr
Decr2	-0.152709	5.46549	-2.33596	0.0271451	0.0444688	-4.71276	LCtyr_vs_PRETyr
Dedd	-0.324204	5.61122	-4.87613	4.22037e-05	0.00014228	1.51639	LCtyr_vs_PRETyr
Dedd2	-0.128187	4.60895	-1.20711	0.237831	0.299602	-6.39864	LCtyr_vs_PRETyr
Def6	-0.410387	2.45681	-2.39936	0.023572	0.0392222	-3.86644	LCtyr_vs_PRETyr
Def8	-0.329145	6.29535	-4.97463	3.23763e-05	0.000112597	1.70659	LCtyr_vs_PRETyr
Degs1	0.316001	6.56169	4.06069	0.000375302	0.000981295	-0.737079	LCtyr_vs_PRETyr
Degs2	-0.950282	1.78744	-3.57324	0.00134853	0.00305972	-1.08339	LCtyr_vs_PRETyr
Dek	0.731788	4.40381	6.98683	1.62147e-07	1.06954e-06	7.1767	LCtyr_vs_PRETyr
Dennd1a	-0.58654	5.28013	-8.16789	8.81409e-09	8.80876e-08	10.038	LCtyr_vs_PRETyr
Dennd1b	0.438727	3.304	3.45822	0.00181366	0.00399434	-1.76476	LCtyr_vs_PRETyr
Dennd2a	-0.288863	4.90421	-3.43385	0.00193057	0.00422016	-2.13516	LCtyr_vs_PRETyr
Dennd3	-0.421642	1.73074	-2.11104	0.0441431	0.0684127	-4.29672	LCtyr_vs_PRETyr
Dennd4a	0.696843	5.23296	8.90385	1.57326e-09	2.08067e-08	11.7465	LCtyr_vs_PRETyr
Dennd4b	-0.552877	5.78395	-7.66393	2.98849e-08	2.48397e-07	8.75918	LCtyr_vs_PRETyr
Dennd4c	0.361733	3.32039	2.45013	0.0210269	0.035521	-4.02797	LCtyr_vs_PRETyr
Dennd5a	-0.571385	8.58955	-8.32686	6.03802e-09	6.38706e-08	10.2919	LCtyr_vs_PRETyr
Dennd5b	0.767056	5.87387	8.19523	8.25685e-09	8.32811e-08	10.0265	LCtyr_vs_PRETyr
Dennd6a	-0.285736	5.09798	-3.03337	0.00528407	0.0103228	-3.11284	LCtyr_vs_PRETyr
Dennd6b	-0.260354	4.94565	-2.0853	0.0465986	0.0717942	-5.09044	LCtyr_vs_PRETyr
Denr	-0.250127	6.63248	-3.37183	0.00226191	0.00485372	-2.47596	LCtyr_vs_PRETyr
Depdc5	0.00106152	5.80923	0.0136193	0.989234	0.991334	-7.32076	LCtyr_vs_PRETyr
Depdc7	0.52654	1.95847	2.26719	0.0315736	0.0508844	-4.06827	LCtyr_vs_PRETyr
Deptor	0.0601098	4.52635	0.62882	0.534737	0.599944	-6.92487	LCtyr_vs_PRETyr
Dera	0.233756	1.87261	1.27104	0.214528	0.273585	-5.64326	LCtyr_vs_PRETyr
Derl1	0.35146	6.5467	5.13773	2.08784e-05	7.61583e-05	2.12151	LCtyr_vs_PRETyr
Derl2	0.143975	4.61036	1.33818	0.191968	0.248242	-6.25153	LCtyr_vs_PRETyr
Desi1	-0.710314	8.00646	-10.5926	3.94219e-11	9.97781e-10	15.3788	LCtyr_vs_PRETyr
Desi2	-0.338617	4.63369	-3.47119	0.00175429	0.00387912	-1.98677	LCtyr_vs_PRETyr
Det1	-0.373698	2.78516	-3.11559	0.00431147	0.00861642	-2.41912	LCtyr_vs_PRETyr
Dexi	-0.439407	6.80274	-5.33615	1.22553e-05	4.75667e-05	2.65187	LCtyr_vs_PRETyr
Dffa	-0.0290555	6.39821	-0.425082	0.674137	0.727671	-7.27508	LCtyr_vs_PRETyr
Dffb	-0.847726	2.78767	-4.57866	9.39536e-05	0.000288745	1.2576	LCtyr_vs_PRETyr
Dfna5	0.636852	3.95087	5.11776	2.20298e-05	7.96981e-05	2.38091	LCtyr_vs_PRETyr
Dgat1	-0.0720483	4.20802	-0.717547	0.479183	0.546715	-6.7592	LCtyr_vs_PRETyr
Dgat2	-0.223299	4.79864	-2.24477	0.0331532	0.0530676	-4.75927	LCtyr_vs_PRETyr
Dgcr14	-0.161249	4.85566	-2.0252	0.0528101	0.0802907	-5.20914	LCtyr_vs_PRETyr
Dgcr2	-0.0770464	7.09	-1.40721	0.170742	0.223861	-6.40417	LCtyr_vs_PRETyr
Dgcr6	-0.272306	6.6354	-3.97101	0.000475973	0.00121307	-0.962949	LCtyr_vs_PRETyr
Dgcr8	0.223667	4.54078	2.23181	0.0340982	0.0543957	-4.77431	LCtyr_vs_PRETyr
Dgka	0.188194	3.80745	1.91834	0.0656699	0.0974757	-5.17562	LCtyr_vs_PRETyr
Dgkb	1.31569	5.17543	9.24037	7.32771e-10	1.1128e-08	12.5198	LCtyr_vs_PRETyr
Dgkd	0.0423003	5.92299	0.474056	0.639261	0.695767	-7.21159	LCtyr_vs_PRETyr
Dgke	0.659152	5.86622	7.94428	1.50899e-08	1.39321e-07	9.41766	LCtyr_vs_PRETyr
Dgkg	0.585351	5.56616	3.4799	0.00171546	0.00379961	-2.12437	LCtyr_vs_PRETyr
Dgkh	0.396489	4.32376	2.792	0.00949152	0.0175051	-3.5259	LCtyr_vs_PRETyr
Dgki	0.463302	4.76631	4.12054	0.00032012	0.000849624	-0.387955	LCtyr_vs_PRETyr
Dgkk	-0.767963	3.94371	-6.11115	1.5613e-06	7.749e-06	5.07287	LCtyr_vs_PRETyr
Dgkq	-0.0297369	5.26345	-0.292811	0.771899	0.81213	-7.20869	LCtyr_vs_PRETyr
Dgkz	-0.348747	7.26251	-2.74896	0.0105157	0.0191659	-3.94923	LCtyr_vs_PRETyr
Dguok	-0.13837	4.14746	-1.33254	0.193791	0.250182	-6.13158	LCtyr_vs_PRETyr
Dhcr24	0.16012	7.30947	2.10858	0.0443729	0.0686963	-5.27116	LCtyr_vs_PRETyr
Dhcr7	0.0774641	5.31198	1.03837	0.308283	0.37381	-6.72766	LCtyr_vs_PRETyr
Dhdds	0.194188	6.67949	3.12326	0.00422999	0.00846639	-3.08285	LCtyr_vs_PRETyr
Dhdh	-0.353232	3.30636	-2.86276	0.00800918	0.0150266	-3.11798	LCtyr_vs_PRETyr
Dhfr	0.266617	2.44375	1.4571	0.15659	0.207989	-5.51157	LCtyr_vs_PRETyr
Dhodh	0.186902	4.38099	2.08636	0.0464952	0.0716545	-4.99891	LCtyr_vs_PRETyr
Dhps	-0.0201957	5.5865	-0.282292	0.779867	0.819372	-7.26265	LCtyr_vs_PRETyr
Dhrs1	0.200549	6.44822	2.70651	0.0116268	0.0209397	-4.0273	LCtyr_vs_PRETyr
Dhrs11	-0.503309	3.36569	-4.13488	0.000308139	0.00082162	-0.0190112	LCtyr_vs_PRETyr
Dhrs13	0.359885	3.94378	3.56754	0.00136856	0.00309984	-1.66069	LCtyr_vs_PRETyr
Dhrs3	-0.170907	3.96034	-1.3607	0.184828	0.240302	-6.02926	LCtyr_vs_PRETyr
Dhrs4	0.468714	3.82091	4.36361	0.000167301	0.000480518	0.422483	LCtyr_vs_PRETyr
Dhrs7	0.370849	4.67432	4.57489	9.49106e-05	0.000291091	0.81181	LCtyr_vs_PRETyr
Dhrs7b	0.268841	4.42341	2.28443	0.0304057	0.0492243	-4.64252	LCtyr_vs_PRETyr
Dhrsx	-0.166369	3.98363	-1.19551	0.242255	0.304449	-6.26696	LCtyr_vs_PRETyr
Dhtkd1	-1.16669	2.44199	-5.32187	1.27334e-05	4.91481e-05	3.2472	LCtyr_vs_PRETyr
Dhx15	1.38946	5.95288	15.4596	5.86625e-15	1.41694e-12	24.235	LCtyr_vs_PRETyr
Dhx16	-0.0185512	4.78242	-0.225176	0.823533	0.856195	-7.13759	LCtyr_vs_PRETyr
Dhx29	0.954455	4.44755	12.0511	2.16645e-12	9.54107e-11	18.3826	LCtyr_vs_PRETyr
Dhx30	0.456218	6.70667	6.22731	1.15101e-06	5.94725e-06	5.01631	LCtyr_vs_PRETyr
Dhx32	0.136331	4.77431	1.43458	0.162857	0.214866	-6.15464	LCtyr_vs_PRETyr
Dhx33	-0.109315	4.44577	-0.970746	0.340268	0.407433	-6.60043	LCtyr_vs_PRETyr
Dhx34	-0.256818	3.93545	-2.62146	0.0141912	0.0250327	-3.80951	LCtyr_vs_PRETyr
Dhx35	-0.0748453	4.0128	-0.748552	0.460581	0.529382	-6.69157	LCtyr_vs_PRETyr
Dhx36	1.75709	6.0061	19.848	1.15411e-17	3.04963e-14	30.3607	LCtyr_vs_PRETyr
Dhx37	0.162163	4.25258	1.77549	0.0870597	0.124795	-5.52363	LCtyr_vs_PRETyr
Dhx38	0.401372	5.15381	4.57563	9.47216e-05	0.000290796	0.745913	LCtyr_vs_PRETyr
Dhx40	0.862131	4.40531	10.8175	2.47925e-11	6.79582e-10	15.9641	LCtyr_vs_PRETyr
Dhx57	0.700885	4.88973	8.91779	1.52382e-09	2.02477e-08	11.8078	LCtyr_vs_PRETyr
Dhx58	-0.041357	1.72733	-0.204319	0.839632	0.869647	-6.30883	LCtyr_vs_PRETyr
Dhx8	0.305277	4.68867	2.80829	0.00912888	0.0169245	-3.58303	LCtyr_vs_PRETyr
Dhx9	1.20476	5.60065	9.47418	4.34719e-10	7.10831e-09	13.0159	LCtyr_vs_PRETyr
Diablo	-0.100115	5.07299	-1.12477	0.27056	0.334704	-6.57499	LCtyr_vs_PRETyr
Diaph1	-0.313952	4.93151	-4.05384	0.000382189	0.000996542	-0.558848	LCtyr_vs_PRETyr
Diaph2	0.391828	2.39595	2.08698	0.046435	0.0715702	-4.50523	LCtyr_vs_PRETyr
Diaph3	-0.351036	1.73227	-1.75389	0.0907639	0.129291	-4.86476	LCtyr_vs_PRETyr
Dicer1	-0.114721	5.28353	-1.52671	0.138431	0.186933	-6.08525	LCtyr_vs_PRETyr
Dido1	-0.0678814	5.29732	-0.82111	0.418755	0.488264	-6.90072	LCtyr_vs_PRETyr
Diexf	-0.223085	4.00401	-2.20687	0.035986	0.0570371	-4.66367	LCtyr_vs_PRETyr
Dimt1	0.152008	2.31144	0.728113	0.472795	0.540829	-6.23365	LCtyr_vs_PRETyr
Dio2	0.249106	3.71096	1.48848	0.14818	0.198294	-5.8363	LCtyr_vs_PRETyr
Dip2a	0.124919	6.91986	1.85254	0.0748795	0.109412	-5.7209	LCtyr_vs_PRETyr
Dip2b	0.38695	6.13381	5.10901	2.25545e-05	8.14848e-05	2.06658	LCtyr_vs_PRETyr
Dip2c	1.10603	5.95529	12.1593	1.76385e-12	8.41302e-11	18.5333	LCtyr_vs_PRETyr
Diras1	-0.36284	8.34017	-5.57329	6.49729e-06	2.71917e-05	3.2634	LCtyr_vs_PRETyr
Diras2	-0.175517	7.45026	-1.85587	0.0743881	0.108791	-5.72195	LCtyr_vs_PRETyr
Dirc2	0.0205211	6.06684	0.287508	0.775912	0.815671	-7.3055	LCtyr_vs_PRETyr
Dis3	0.55536	3.23853	4.62557	8.28228e-05	0.000258262	1.22048	LCtyr_vs_PRETyr
Dis3l	-0.0795034	5.70688	-1.07504	0.291845	0.356958	-6.72306	LCtyr_vs_PRETyr
Dis3l2	0.579816	4.34748	6.4269	6.83713e-07	3.74201e-06	5.76773	LCtyr_vs_PRETyr
Disc1	-0.473685	2.52627	-2.36081	0.0256894	0.0423572	-4.02181	LCtyr_vs_PRETyr
Disp1	-0.529122	2.67705	-3.32776	0.00253008	0.00534326	-1.86591	LCtyr_vs_PRETyr
Disp2	0.259006	8.70197	3.79098	0.000764721	0.0018491	-1.45767	LCtyr_vs_PRETyr
Dixdc1	-0.158095	6.37697	-2.53296	0.0174119	0.0301146	-4.39124	LCtyr_vs_PRETyr
Dkc1	0.708278	4.43532	7.20702	9.29792e-08	6.62057e-07	7.73908	LCtyr_vs_PRETyr
Dkk3	0.50724	6.33196	4.2201	0.000245535	0.00067457	-0.309489	LCtyr_vs_PRETyr
Dlat	0.577996	7.00648	7.70527	2.70031e-08	2.27819e-07	8.78933	LCtyr_vs_PRETyr
Dlc1	-0.0584195	5.73149	-0.70427	0.487278	0.554563	-7.05692	LCtyr_vs_PRETyr
Dld	1.5885	6.95657	15.5311	5.24148e-15	1.33174e-12	24.3443	LCtyr_vs_PRETyr
Dlec1	-0.478674	1.67112	-2.69279	0.0120087	0.0215511	-3.10224	LCtyr_vs_PRETyr
Dleu7	0.11176	4.17073	1.06785	0.295016	0.360037	-6.47464	LCtyr_vs_PRETyr
Dlg1	0.277282	6.22115	3.63803	0.00114002	0.00264152	-1.80001	LCtyr_vs_PRETyr
Dlg2	0.0440037	6.76415	0.578306	0.567837	0.63063	-7.21132	LCtyr_vs_PRETyr
Dlg3	0.575461	6.09532	7.38325	5.98305e-08	4.53257e-07	8.0212	LCtyr_vs_PRETyr
Dlg4	-0.659407	9.24523	-7.90698	1.65168e-08	1.50911e-07	9.27392	LCtyr_vs_PRETyr
Dlg5	-0.208773	5.05599	-2.10013	0.0451695	0.0697988	-5.09597	LCtyr_vs_PRETyr
Dlgap1	0.125259	6.60851	1.01551	0.318852	0.385105	-6.85078	LCtyr_vs_PRETyr
Dlgap2	-0.0476788	2.61333	-0.244428	0.808742	0.843672	-6.56323	LCtyr_vs_PRETyr
Dlgap3	-0.8433	7.83514	-8.28586	6.65467e-09	6.93388e-08	10.1991	LCtyr_vs_PRETyr
Dlgap4	-0.458968	7.42089	-5.36275	1.14115e-05	4.45535e-05	2.71024	LCtyr_vs_PRETyr
Dlk1	0.753513	6.82662	5.91634	2.61025e-06	1.22293e-05	4.18915	LCtyr_vs_PRETyr
Dlk2	-0.44185	3.41799	-3.47858	0.0017213	0.00381126	-1.67507	LCtyr_vs_PRETyr
Dll1	-0.354184	3.00158	-2.75655	0.0103279	0.01886	-3.28168	LCtyr_vs_PRETyr
Dll3	-0.0628518	1.98446	-0.343551	0.733837	0.779315	-6.3985	LCtyr_vs_PRETyr
Dlst	0.504139	7.39171	7.52601	4.19804e-08	3.3272e-07	8.34001	LCtyr_vs_PRETyr
Dmap1	0.742168	5.09087	7.72816	2.55315e-08	2.16928e-07	8.95708	LCtyr_vs_PRETyr
Dmbx1	-0.479005	2.09514	-2.28505	0.0303646	0.0491639	-4.04247	LCtyr_vs_PRETyr
Dmd	0.999823	4.51584	8.36064	5.57406e-09	5.98736e-08	10.548	LCtyr_vs_PRETyr
Dmp1	-0.00549896	2.79986	-0.0302277	0.976107	0.980188	-6.67514	LCtyr_vs_PRETyr
Dmpk	-0.797289	4.00901	-5.86559	2.98565e-06	1.37598e-05	4.41829	LCtyr_vs_PRETyr
Dmrtc1a	-0.0340994	2.06516	-0.234152	0.816629	0.850355	-6.46989	LCtyr_vs_PRETyr
Dmtf1	0.107512	5.05014	1.11897	0.272981	0.337257	-6.58766	LCtyr_vs_PRETyr
Dmtn	-0.373812	8.20928	-5.14075	2.07096e-05	7.56262e-05	2.10679	LCtyr_vs_PRETyr
Dmwd	-0.128493	7.12598	-1.80492	0.0822223	0.118958	-5.80319	LCtyr_vs_PRETyr
Dmxl1	1.86198	4.72883	16.5148	1.15859e-15	4.78351e-13	25.7883	LCtyr_vs_PRETyr
Dmxl2	1.6982	6.60626	18.1544	1.09667e-16	2.06989e-13	28.173	LCtyr_vs_PRETyr
Dnaaf2	-0.518471	3.0703	-3.74118	0.000871231	0.00207512	-0.944142	LCtyr_vs_PRETyr
Dnaaf5	-0.0366076	3.31434	-0.29451	0.770614	0.811005	-6.78276	LCtyr_vs_PRETyr
Dnah1	0.361261	3.17422	2.80752	0.00914564	0.016947	-3.25599	LCtyr_vs_PRETyr
Dnah7b	0.143175	1.9736	0.751572	0.458793	0.527873	-6.18421	LCtyr_vs_PRETyr
Dnah9	-0.241302	1.84466	-1.11008	0.276728	0.341184	-5.73302	LCtyr_vs_PRETyr
Dnaic1	-0.7128	2.54052	-4.38568	0.000157698	0.00045661	0.780741	LCtyr_vs_PRETyr
Dnaic2	0.172324	2.40398	1.1378	0.265175	0.328935	-5.89083	LCtyr_vs_PRETyr
Dnaja1	1.1916	7.84441	13.4925	1.55141e-13	1.35642e-11	20.954	LCtyr_vs_PRETyr
Dnaja2	1.05025	7.5476	12.0347	2.23493e-12	9.77746e-11	18.2733	LCtyr_vs_PRETyr
Dnaja3	0.351283	6.52332	4.576	9.46272e-05	0.000290612	0.621751	LCtyr_vs_PRETyr
Dnaja4	-0.077365	6.18707	-1.16687	0.253437	0.316365	-6.66562	LCtyr_vs_PRETyr
Dnajb1	0.147276	6.57294	1.25089	0.221676	0.281506	-6.59062	LCtyr_vs_PRETyr
Dnajb11	0.430232	5.65721	6.76953	2.82267e-07	1.72016e-06	6.48311	LCtyr_vs_PRETyr
Dnajb12	-0.263321	4.36768	-2.46091	0.0205201	0.0347578	-4.2593	LCtyr_vs_PRETyr
Dnajb14	0.440737	6.19884	6.3625	8.08496e-07	4.33692e-06	5.39211	LCtyr_vs_PRETyr
Dnajb2	-0.145515	7.77749	-2.11227	0.0440292	0.0682763	-5.26838	LCtyr_vs_PRETyr
Dnajb4	0.682425	6.08795	10.1771	9.44026e-11	2.00522e-09	14.5238	LCtyr_vs_PRETyr
Dnajb5	-0.0584999	5.97228	-0.633579	0.531672	0.597281	-7.12115	LCtyr_vs_PRETyr
Dnajb6	0.503496	7.00175	7.94725	1.49823e-08	1.38424e-07	9.3853	LCtyr_vs_PRETyr
Dnajb9	0.565921	5.69547	6.22096	1.17032e-06	6.03052e-06	5.04109	LCtyr_vs_PRETyr
Dnajc1	-0.184002	2.81509	-1.09043	0.285133	0.349882	-6.03939	LCtyr_vs_PRETyr
Dnajc10	0.45227	6.10127	6.17765	1.31105e-06	6.65192e-06	4.90789	LCtyr_vs_PRETyr
Dnajc11	-0.0243948	6.33364	-0.420274	0.677602	0.729921	-7.27453	LCtyr_vs_PRETyr
Dnajc12	0.0174982	5.38288	0.22491	0.823738	0.856273	-7.2547	LCtyr_vs_PRETyr
Dnajc13	0.839603	4.7854	9.68854	2.71038e-10	4.8326e-09	13.5546	LCtyr_vs_PRETyr
Dnajc14	-0.53407	5.56977	-6.9958	1.58497e-07	1.05278e-06	7.09994	LCtyr_vs_PRETyr
Dnajc15	-0.000611861	5.68044	-0.00712461	0.994368	0.995422	-7.30863	LCtyr_vs_PRETyr
Dnajc16	-0.094402	4.76869	-1.01983	0.316834	0.383054	-6.63648	LCtyr_vs_PRETyr
Dnajc17	0.0143864	3.36217	0.124519	0.901824	0.921981	-6.82629	LCtyr_vs_PRETyr
Dnajc18	0.010402	6.53275	0.191579	0.849502	0.877462	-7.35349	LCtyr_vs_PRETyr
Dnajc19	-0.216512	3.76006	-1.78898	0.0848126	0.121983	-5.3655	LCtyr_vs_PRETyr
Dnajc19-ps	-0.12169	4.01329	-0.990997	0.330462	0.397095	-6.48294	LCtyr_vs_PRETyr
Dnajc2	0.98752	4.26946	7.87026	1.80556e-08	1.6239e-07	9.39552	LCtyr_vs_PRETyr
Dnajc21	0.180792	5.10106	1.80249	0.0826127	0.119366	-5.64806	LCtyr_vs_PRETyr
Dnajc24	-0.0304305	3.64418	-0.273087	0.786858	0.825077	-6.85764	LCtyr_vs_PRETyr
Dnajc27	-0.785443	8.12012	-11.3132	9.11404e-12	3.0255e-10	16.8561	LCtyr_vs_PRETyr
Dnajc28	0.547317	3.67288	4.6099	8.63862e-05	0.000268297	1.09349	LCtyr_vs_PRETyr
Dnajc3	1.07145	5.67219	13.0036	3.70374e-13	2.52403e-11	20.1057	LCtyr_vs_PRETyr
Dnajc30	-0.379901	5.32305	-5.22574	1.64815e-05	6.20205e-05	2.47905	LCtyr_vs_PRETyr
Dnajc4	-0.295679	4.61907	-4.22307	0.000243596	0.000669801	-0.0723775	LCtyr_vs_PRETyr
Dnajc5	-0.231902	8.58856	-3.41354	0.00203349	0.00442043	-2.40448	LCtyr_vs_PRETyr
Dnajc6	0.871464	7.60935	10.3668	6.31963e-11	1.45715e-09	14.9026	LCtyr_vs_PRETyr
Dnajc7	0.137015	7.43173	2.05423	0.0497237	0.076071	-5.37264	LCtyr_vs_PRETyr
Dnajc8	-0.0791036	6.86313	-1.44173	0.160846	0.212723	-6.35237	LCtyr_vs_PRETyr
Dnajc9	0.139658	5.4056	1.63502	0.11362	0.157469	-5.96224	LCtyr_vs_PRETyr
Dnal1	-0.0618145	5.98247	-0.638303	0.528639	0.594415	-7.12109	LCtyr_vs_PRETyr
Dnal4	-0.439252	5.46447	-4.69051	6.95509e-05	0.000221263	1.03916	LCtyr_vs_PRETyr
Dnali1	-0.351005	1.80174	-1.77692	0.0868202	0.124492	-4.90518	LCtyr_vs_PRETyr
Dnase1	-0.19895	2.60403	-1.40948	0.170078	0.223101	-5.60953	LCtyr_vs_PRETyr
Dnase2a	-0.0762135	1.75464	-0.352489	0.7272	0.773947	-6.29882	LCtyr_vs_PRETyr
Dner	0.49061	7.54449	5.92031	2.58296e-06	1.21143e-05	4.19248	LCtyr_vs_PRETyr
Dnhd1	-0.766403	1.93636	-3.32905	0.00252182	0.00532813	-1.70707	LCtyr_vs_PRETyr
Dnlz	-0.461721	6.45966	-6.22539	1.15683e-06	5.97268e-06	5.03231	LCtyr_vs_PRETyr
Dnm1	0.334506	9.99675	3.51109	0.00158319	0.00353032	-2.1647	LCtyr_vs_PRETyr
Dnm1l	1.07945	7.36916	11.69	4.34241e-12	1.65815e-10	17.6052	LCtyr_vs_PRETyr
Dnm2	0.178778	5.56415	2.59675	0.0150296	0.0263427	-4.17954	LCtyr_vs_PRETyr
Dnm3	0.890858	7.44862	9.47565	4.33306e-10	7.09397e-09	12.959	LCtyr_vs_PRETyr
Dnmbp	-0.398152	2.9927	-3.17868	0.00368375	0.00748765	-2.28882	LCtyr_vs_PRETyr
Dnmt1	0.391297	5.09191	4.90614	3.89295e-05	0.000132356	1.64657	LCtyr_vs_PRETyr
Dnmt3a	-0.572082	5.78273	-6.13106	1.48167e-06	7.41229e-06	4.84166	LCtyr_vs_PRETyr
Dnpep	0.566872	5.5909	6.65448	3.79368e-07	2.23261e-06	6.19084	LCtyr_vs_PRETyr
Dnph1	-0.0346474	2.34756	-0.231898	0.818361	0.85182	-6.51847	LCtyr_vs_PRETyr
Dnttip1	-0.0112625	4.57069	-0.11913	0.906052	0.924812	-7.12231	LCtyr_vs_PRETyr
Dnttip2	1.65377	3.73384	13.2953	2.19731e-13	1.7178e-11	20.6003	LCtyr_vs_PRETyr
Doc2a	-0.118583	4.10142	-0.805442	0.427582	0.497553	-6.69772	LCtyr_vs_PRETyr
Doc2b	-0.543225	5.26159	-4.18897	0.000266796	0.000724544	-0.243243	LCtyr_vs_PRETyr
Doc2g	-0.244276	2.58454	-1.44511	0.159903	0.211644	-5.57158	LCtyr_vs_PRETyr
Dock1	0.24144	4.42354	2.14128	0.0414071	0.0646121	-4.9254	LCtyr_vs_PRETyr
Dock10	1.33646	4.81212	13.3078	2.14905e-13	1.70019e-11	20.6676	LCtyr_vs_PRETyr
Dock11	2.34636	2.32433	10.2343	8.36001e-11	1.82566e-09	14.6194	LCtyr_vs_PRETyr
Dock3	0.470652	6.63358	5.32578	1.26008e-05	4.87215e-05	2.6243	LCtyr_vs_PRETyr
Dock4	0.912583	4.5429	5.8641	2.99745e-06	1.38035e-05	4.27616	LCtyr_vs_PRETyr
Dock5	-0.257005	4.45075	-1.95625	0.0608251	0.0910619	-5.2197	LCtyr_vs_PRETyr
Dock6	-0.452516	3.27691	-2.37124	0.0251004	0.041474	-4.11981	LCtyr_vs_PRETyr
Dock7	0.486538	4.60438	5.49297	8.05255e-06	3.28163e-05	3.27002	LCtyr_vs_PRETyr
Dock8	0.139829	1.72359	0.669785	0.508667	0.575337	-6.15884	LCtyr_vs_PRETyr
Dock9	0.0182403	6.43455	0.235553	0.815552	0.849367	-7.33748	LCtyr_vs_PRETyr
Dohh	-0.03769	6.88846	-0.512797	0.612252	0.671014	-7.25155	LCtyr_vs_PRETyr
Dok3	-0.557704	1.94172	-2.31356	0.0285218	0.0464592	-3.88212	LCtyr_vs_PRETyr
Dok4	-0.469399	4.00338	-4.65494	7.65328e-05	0.000241152	1.19792	LCtyr_vs_PRETyr
Dok5	0.599513	5.22532	6.93641	1.84313e-07	1.19724e-06	6.94265	LCtyr_vs_PRETyr
Dok7	-0.446664	4.95304	-4.83654	4.69504e-05	0.000155817	1.49951	LCtyr_vs_PRETyr
Dolk	0.223578	4.24705	1.90278	0.0677549	0.100255	-5.31136	LCtyr_vs_PRETyr
Dolpp1	-0.177152	4.38029	-1.66675	0.107093	0.14922	-5.70127	LCtyr_vs_PRETyr
Donson	0.107875	3.74995	0.982319	0.33464	0.401422	-6.43842	LCtyr_vs_PRETyr
Dopey1	0.641092	4.16574	5.85935	3.03548e-06	1.39495e-05	4.30569	LCtyr_vs_PRETyr
Dopey2	0.139581	5.93584	1.83015	0.078259	0.114023	-5.7016	LCtyr_vs_PRETyr
Dot1l	-0.894756	5.10123	-6.72084	3.19838e-07	1.92165e-06	6.48184	LCtyr_vs_PRETyr
Dpagt1	-0.293823	3.91129	-2.38431	0.0243791	0.0403933	-4.29392	LCtyr_vs_PRETyr
Dpcd	-0.232967	6.94524	-2.66827	0.0127209	0.0227058	-4.12366	LCtyr_vs_PRETyr
Dpf1	-0.121489	4.56441	-0.994343	0.32886	0.39553	-6.60359	LCtyr_vs_PRETyr
Dpf2	-0.134574	6.12605	-1.77657	0.0868789	0.124563	-5.80529	LCtyr_vs_PRETyr
Dpf3	-0.289904	2.43354	-1.55923	0.130556	0.177606	-5.31838	LCtyr_vs_PRETyr
Dph1	-0.181216	2.61882	-1.1415	0.263658	0.32736	-5.9659	LCtyr_vs_PRETyr
Dph2	0.361637	3.50486	2.88552	0.00758078	0.0142898	-3.14565	LCtyr_vs_PRETyr
Dph3	-0.50426	5.99139	-7.61865	3.34036e-08	2.72425e-07	8.62812	LCtyr_vs_PRETyr
Dph5	0.591149	3.16126	4.9486	3.47256e-05	0.00011979	2.09878	LCtyr_vs_PRETyr
Dph6	0.473658	4.07702	4.10187	0.00033642	0.000888245	-0.328062	LCtyr_vs_PRETyr
Dph7	0.0127434	4.52152	0.153193	0.879382	0.903452	-7.0977	LCtyr_vs_PRETyr
Dpm1	0.269218	2.73318	1.73366	0.094355	0.133772	-5.17868	LCtyr_vs_PRETyr
Dpm2	-0.387508	5.62327	-4.94382	3.51749e-05	0.000121182	1.69081	LCtyr_vs_PRETyr
Dpm3	-0.0343929	4.60278	-0.26318	0.794405	0.831564	-7.09435	LCtyr_vs_PRETyr
Dpp10	0.9987	6.14242	12.0962	1.98806e-12	9.05731e-11	18.4075	LCtyr_vs_PRETyr
Dpp3	0.571515	5.42011	6.53305	5.19109e-07	2.93347e-06	5.89814	LCtyr_vs_PRETyr
Dpp6	0.118645	7.9139	1.71298	0.0981479	0.138421	-5.96439	LCtyr_vs_PRETyr
Dpp7	0.440504	4.35523	4.03241	0.000404543	0.00104821	-0.553268	LCtyr_vs_PRETyr
Dpp8	-0.365297	6.76081	-4.0556	0.000380409	0.000993077	-0.749925	LCtyr_vs_PRETyr
Dpp9	0.00634431	6.14409	0.0725234	0.942718	0.953471	-7.34548	LCtyr_vs_PRETyr
Dpy19l1	0.198173	6.49837	3.01549	0.0055217	0.0107505	-3.33059	LCtyr_vs_PRETyr
Dpy19l3	-0.236927	4.51496	-2.15984	0.0398032	0.062382	-4.87943	LCtyr_vs_PRETyr
Dpy19l4	0.686742	4.19354	5.36047	1.14815e-05	4.48004e-05	2.97546	LCtyr_vs_PRETyr
Dpy30	-0.132116	5.17717	-1.79687	0.0835215	0.120455	-5.65472	LCtyr_vs_PRETyr
Dpyd	1.66404	2.45657	8.77438	2.11935e-09	2.67951e-08	11.5973	LCtyr_vs_PRETyr
Dpysl2	0.889472	8.35316	11.2036	1.13423e-11	3.60224e-10	16.6332	LCtyr_vs_PRETyr
Dpysl3	0.495608	6.22402	6.53372	5.18219e-07	2.93095e-06	5.83596	LCtyr_vs_PRETyr
Dpysl4	0.0980279	4.4276	0.874901	0.389324	0.457873	-6.69115	LCtyr_vs_PRETyr
Dpysl5	0.0718044	5.46409	0.633559	0.531685	0.597281	-7.07176	LCtyr_vs_PRETyr
Dr1	0.0953947	5.45416	1.17141	0.251639	0.314478	-6.59154	LCtyr_vs_PRETyr
Dram2	0.343812	4.35446	3.95132	0.000501405	0.00127175	-0.760904	LCtyr_vs_PRETyr
Drap1	-0.361651	7.93387	-3.73512	0.000885158	0.0021045	-1.59433	LCtyr_vs_PRETyr
Drc1	0.42959	2.55684	2.8654	0.00795817	0.0149351	-2.99705	LCtyr_vs_PRETyr
Drc7	-0.545562	2.66338	-1.35223	0.18749	0.243475	-5.68221	LCtyr_vs_PRETyr
Drd2	-0.606225	4.71654	-4.62834	8.22077e-05	0.000256586	0.990651	LCtyr_vs_PRETyr
Drd5	-0.510023	2.57012	-2.86154	0.00803273	0.0150622	-2.8948	LCtyr_vs_PRETyr
Drg1	0.466398	6.53475	5.73425	4.23124e-06	1.86637e-05	3.71476	LCtyr_vs_PRETyr
Drg2	0.469392	5.89011	5.36882	1.12276e-05	4.39914e-05	2.77455	LCtyr_vs_PRETyr
Drosha	-0.0718808	6.94342	-1.22424	0.231409	0.29232	-6.63532	LCtyr_vs_PRETyr
Drp2	-0.0498541	5.05598	-0.579284	0.567186	0.629985	-7.02905	LCtyr_vs_PRETyr
Dscam	-0.4091	5.69624	-6.18529	1.28505e-06	6.53508e-06	4.98212	LCtyr_vs_PRETyr
Dscaml1	-0.699014	4.45008	-6.00784	2.04965e-06	9.88682e-06	4.71896	LCtyr_vs_PRETyr
Dscr3	0.214013	6.06047	3.0422	0.00517038	0.0101352	-3.24509	LCtyr_vs_PRETyr
Dse	0.496501	2.30933	2.48331	0.0195032	0.0332276	-3.70501	LCtyr_vs_PRETyr
Dsel	1.24025	3.17428	8.3202	6.13395e-09	6.47702e-08	10.5812	LCtyr_vs_PRETyr
Dsn1	-0.432522	1.58235	-1.9859	0.0572562	0.0863451	-4.46311	LCtyr_vs_PRETyr
Dst	0.0940016	7.24403	0.607204	0.548775	0.613194	-7.20454	LCtyr_vs_PRETyr
Dstn	0.330793	8.20326	5.3584	1.15454e-05	4.50361e-05	2.68819	LCtyr_vs_PRETyr
Dstyk	0.028759	5.97206	0.373508	0.711679	0.759937	-7.26835	LCtyr_vs_PRETyr
Dtd1	0.39034	6.55355	4.52351	0.000108958	0.000328516	0.481186	LCtyr_vs_PRETyr
Dtd2	-0.203251	4.38569	-1.91459	0.0661669	0.0981471	-5.30732	LCtyr_vs_PRETyr
Dtna	0.258482	6.51218	4.04817	0.000387987	0.00100907	-0.765288	LCtyr_vs_PRETyr
Dtnb	-0.00295438	6.00035	-0.0374035	0.970438	0.975681	-7.3397	LCtyr_vs_PRETyr
Dtnbp1	-0.43462	7.03701	-4.79839	5.20266e-05	0.000170989	1.20788	LCtyr_vs_PRETyr
Dtwd1	0.267893	2.96913	1.84054	0.0766749	0.111826	-5.08199	LCtyr_vs_PRETyr
Dtwd2	-0.612386	2.03557	-2.80003	0.00931113	0.0172185	-2.966	LCtyr_vs_PRETyr
Dtx1	-0.104641	6.86534	-1.38986	0.175896	0.229842	-6.42305	LCtyr_vs_PRETyr
Dtx2	0.233995	3.41992	1.81918	0.0799605	0.116182	-5.2532	LCtyr_vs_PRETyr
Dtx3	-0.446518	7.29544	-6.12377	1.51033e-06	7.53854e-06	4.73632	LCtyr_vs_PRETyr
Dtx3l	0.205842	2.50979	1.17558	0.249999	0.312753	-5.9088	LCtyr_vs_PRETyr
Dtx4	-0.467357	5.78244	-6.18877	1.27336e-06	6.48779e-06	4.98685	LCtyr_vs_PRETyr
Dtymk	-0.130549	4.9266	-1.40909	0.170191	0.223226	-6.19721	LCtyr_vs_PRETyr
Dus1l	0.20418	4.94575	2.80283	0.00924902	0.0171266	-3.6515	LCtyr_vs_PRETyr
Dus2	-0.143434	4.52859	-1.72969	0.0950731	0.134559	-5.63609	LCtyr_vs_PRETyr
Dus3l	0.117687	5.60748	1.80779	0.081763	0.118384	-5.70608	LCtyr_vs_PRETyr
Dus4l	0.585922	2.25503	3.20858	0.00341787	0.0069924	-2.14071	LCtyr_vs_PRETyr
Dusp1	0.0860068	5.12082	0.887266	0.38275	0.450985	-6.85367	LCtyr_vs_PRETyr
Dusp10	-0.377499	3.65928	-3.20864	0.00341737	0.0069924	-2.40361	LCtyr_vs_PRETyr
Dusp11	-0.85167	5.27013	-7.78971	2.19666e-08	1.91946e-07	9.14509	LCtyr_vs_PRETyr
Dusp12	-0.219372	3.99176	-2.39324	0.0238974	0.039681	-4.29462	LCtyr_vs_PRETyr
Dusp14	-0.0259008	4.01251	-0.237067	0.81439	0.848625	-6.94257	LCtyr_vs_PRETyr
Dusp15	-0.384543	5.34779	-4.04645	0.000389755	0.00101327	-0.655508	LCtyr_vs_PRETyr
Dusp16	0.354019	4.50828	3.67016	0.00104861	0.00244938	-1.51614	LCtyr_vs_PRETyr
Dusp18	-0.939393	3.73135	-6.485	5.87954e-07	3.27178e-06	6.07438	LCtyr_vs_PRETyr
Dusp19	-0.320831	3.33808	-2.43813	0.0216046	0.0363664	-4.06307	LCtyr_vs_PRETyr
Dusp22	-0.441156	5.33786	-5.27385	1.44846e-05	5.51976e-05	2.60209	LCtyr_vs_PRETyr
Dusp23	-0.508861	3.14755	-3.77819	0.000790808	0.00190521	-0.901138	LCtyr_vs_PRETyr
Dusp26	0.0253206	7.76229	0.313639	0.756199	0.798824	-7.35011	LCtyr_vs_PRETyr
Dusp28	-0.223919	5.9079	-3.25352	0.00305265	0.00631564	-2.71291	LCtyr_vs_PRETyr
Dusp3	-0.162688	7.45669	-2.68486	0.0122348	0.0219181	-4.09794	LCtyr_vs_PRETyr
Dusp4	-0.201725	3.11207	-1.45011	0.158514	0.210088	-5.68024	LCtyr_vs_PRETyr
Dusp5	-0.671456	2.58184	-1.96032	0.0603238	0.0903831	-4.67442	LCtyr_vs_PRETyr
Dusp6	-0.392166	3.97332	-3.21193	0.00338926	0.00693924	-2.47906	LCtyr_vs_PRETyr
Dusp7	-0.73818	5.89878	-8.71785	2.41547e-09	2.99152e-08	11.289	LCtyr_vs_PRETyr
Dusp8	-0.544945	7.09913	-6.61912	4.15583e-07	2.41349e-06	6.03799	LCtyr_vs_PRETyr
Dut	-0.359507	5.44468	-3.77605	0.000795252	0.00191417	-1.35152	LCtyr_vs_PRETyr
Duxbl1	-1.18953	1.58797	-4.97551	3.22992e-05	0.000112388	2.40673	LCtyr_vs_PRETyr
Duxbl2	-1.1242	1.89826	-4.98234	3.17112e-05	0.000110633	2.41948	LCtyr_vs_PRETyr
Duxbl3	-1.02299	1.76123	-4.62919	8.20207e-05	0.000256305	1.53399	LCtyr_vs_PRETyr
Dvl1	-0.260892	6.66881	-4.0565	0.000379504	0.000991302	-0.74365	LCtyr_vs_PRETyr
Dvl2	-0.0518469	3.40509	-0.413033	0.682835	0.73454	-6.73514	LCtyr_vs_PRETyr
Dvl3	-0.659974	5.76165	-7.92785	1.57024e-08	1.44572e-07	9.41426	LCtyr_vs_PRETyr
Dxo	-0.00852162	3.98494	-0.0900693	0.928895	0.9431	-6.9985	LCtyr_vs_PRETyr
Dym	0.320831	5.9856	4.00602	0.000433845	0.00111647	-0.843915	LCtyr_vs_PRETyr
Dync1h1	-0.00940148	8.71739	-0.0828541	0.934577	0.947704	-7.40404	LCtyr_vs_PRETyr
Dync1i1	0.817578	7.22777	9.50489	4.06118e-10	6.74922e-09	13.0267	LCtyr_vs_PRETyr
Dync1i2	0.84405	6.74184	13.7856	9.31181e-14	9.53702e-12	21.4708	LCtyr_vs_PRETyr
Dync1li1	0.647333	6.43361	6.79293	2.65845e-07	1.63669e-06	6.49678	LCtyr_vs_PRETyr
Dync1li2	-0.0609074	8.18549	-0.918485	0.366476	0.434322	-6.97625	LCtyr_vs_PRETyr
Dync2h1	1.37006	3.87858	9.0835	1.04434e-09	1.48683e-08	12.2905	LCtyr_vs_PRETyr
Dync2li1	0.785931	4.10111	6.96521	1.71298e-07	1.11984e-06	7.16862	LCtyr_vs_PRETyr
Dynll1	-0.0339598	8.15496	-0.449907	0.656359	0.711351	-7.3006	LCtyr_vs_PRETyr
Dynll2	-0.671873	11.0314	-7.88782	1.73021e-08	1.56251e-07	9.22631	LCtyr_vs_PRETyr
Dynlrb1	-0.288538	8.0083	-4.38175	0.000159368	0.000460767	0.0846777	LCtyr_vs_PRETyr
Dynlt1a	-0.322193	3.21962	-2.00941	0.0545583	0.0827202	-4.81726	LCtyr_vs_PRETyr
Dynlt1b	-0.416142	3.40517	-1.57919	0.125907	0.17215	-5.6118	LCtyr_vs_PRETyr
Dynlt1c	-0.3029	3.07679	-1.60232	0.12069	0.16591	-5.4928	LCtyr_vs_PRETyr
Dynlt1f	-0.446409	3.06581	-2.6013	0.0148718	0.0261008	-3.60613	LCtyr_vs_PRETyr
Dynlt3	0.327307	7.46679	4.17947	0.000273634	0.000740692	-0.443741	LCtyr_vs_PRETyr
Dyrk1a	0.117161	6.15367	1.82834	0.0785372	0.114378	-5.72388	LCtyr_vs_PRETyr
Dyrk1b	-0.761063	5.78098	-8.55396	3.53761e-09	4.08653e-08	10.9208	LCtyr_vs_PRETyr
Dyrk2	-0.400284	4.22544	-2.84211	0.00841747	0.0157256	-3.37455	LCtyr_vs_PRETyr
Dyrk3	0.66813	2.61719	4.14017	0.000303832	0.000811283	0.0848993	LCtyr_vs_PRETyr
Dysf	0.27133	2.59853	2.00415	0.0551515	0.0834856	-4.73904	LCtyr_vs_PRETyr
Dyx1c1	-0.396476	1.71697	-2.27578	0.0309873	0.0500555	-3.94498	LCtyr_vs_PRETyr
Dzank1	0.891451	8.38296	10.6033	3.8558e-11	9.81556e-10	15.398	LCtyr_vs_PRETyr
Dzip1	-0.462403	6.81925	-5.2376	1.59648e-05	6.02647e-05	2.39021	LCtyr_vs_PRETyr
Dzip1l	-0.469868	3.61122	-3.75984	0.000829729	0.00198702	-1.0046	LCtyr_vs_PRETyr
Dzip3	1.46479	5.31323	12.7769	5.58969e-13	3.51671e-11	19.7066	LCtyr_vs_PRETyr
E030003E18Rik	-0.321918	4.0074	-2.33634	0.0271226	0.0444374	-4.44529	LCtyr_vs_PRETyr
E130012A19Rik	-0.99753	4.40626	-8.39704	5.11481e-09	5.57565e-08	10.7088	LCtyr_vs_PRETyr
E130102H24Rik	-0.67835	1.61284	-2.65153	0.0132297	0.0235186	-3.17308	LCtyr_vs_PRETyr
E130114P18Rik	-0.341363	2.37077	-1.64971	0.110557	0.153611	-5.18921	LCtyr_vs_PRETyr
E130307A14Rik	-0.568188	4.10009	-5.08017	2.43733e-05	8.7458e-05	2.30503	LCtyr_vs_PRETyr
E130308A19Rik	-0.667707	3.15332	-5.7251	4.3355e-06	1.90491e-05	4.18417	LCtyr_vs_PRETyr
E130309D02Rik	-0.389962	5.02412	-4.3464	0.000175189	0.000500238	0.185257	LCtyr_vs_PRETyr
E130311K13Rik	-0.0469696	2.24235	-0.262579	0.794863	0.83182	-6.49399	LCtyr_vs_PRETyr
E130317F20Rik	-0.475653	2.2667	-2.61786	0.0143106	0.0252331	-3.39542	LCtyr_vs_PRETyr
E2f1	-0.488044	3.81516	-4.52951	0.000107216	0.000324076	0.919942	LCtyr_vs_PRETyr
E2f3	0.0934134	4.35382	0.949829	0.350601	0.417875	-6.62767	LCtyr_vs_PRETyr
E2f4	-0.497873	4.83627	-4.94885	3.47021e-05	0.000119771	1.82466	LCtyr_vs_PRETyr
E2f5	-0.22783	3.39073	-1.67627	0.105198	0.146936	-5.43486	LCtyr_vs_PRETyr
E2f6	-0.393942	6.01889	-5.21899	1.67831e-05	6.29939e-05	2.38407	LCtyr_vs_PRETyr
E330009J07Rik	0.0852134	5.8838	1.01187	0.32056	0.386779	-6.80806	LCtyr_vs_PRETyr
E430018J23Rik	-0.194424	2.39492	-1.09456	0.28335	0.34805	-5.96686	LCtyr_vs_PRETyr
E430024I08Rik	0.577154	3.03037	3.24688	0.00310411	0.00641306	-2.22615	LCtyr_vs_PRETyr
E430025E21Rik	0.694497	5.11521	7.40143	5.71827e-08	4.36452e-07	8.13961	LCtyr_vs_PRETyr
E4f1	-0.350158	4.50657	-3.48115	0.00171	0.00379068	-1.92221	LCtyr_vs_PRETyr
E530011L22Rik	-0.307315	3.33597	-2.76503	0.0101217	0.0185244	-3.35458	LCtyr_vs_PRETyr
Eaf1	0.133792	5.18252	1.35695	0.186003	0.241707	-6.33778	LCtyr_vs_PRETyr
Eapp	0.214078	4.40188	2.06366	0.0487563	0.0747382	-5.06709	LCtyr_vs_PRETyr
Ears2	-0.0484651	3.44577	-0.429983	0.670611	0.724576	-6.72726	LCtyr_vs_PRETyr
Ebag9	-0.109226	4.81833	-1.38118	0.178519	0.232971	-6.21528	LCtyr_vs_PRETyr
Ebf1	-0.114421	4.14144	-0.933134	0.358998	0.426652	-6.57302	LCtyr_vs_PRETyr
Ebf2	0.228516	2.12665	1.07696	0.291	0.356089	-5.91208	LCtyr_vs_PRETyr
Ebf3	-0.262737	5.31982	-2.7763	0.00985359	0.0180813	-3.74596	LCtyr_vs_PRETyr
Ebf4	-0.388323	3.43652	-2.79888	0.00933659	0.0172573	-3.28964	LCtyr_vs_PRETyr
Ebna1bp2	-0.128946	5.72973	-2.26226	0.0319148	0.0513091	-4.88894	LCtyr_vs_PRETyr
Ebp	0.453032	4.43493	5.12881	2.13851e-05	7.78349e-05	2.31801	LCtyr_vs_PRETyr
Ebpl	0.0371626	4.30495	0.49018	0.627956	0.685669	-6.94745	LCtyr_vs_PRETyr
Ecd	0.393271	5.18056	4.44127	0.000135867	0.000400061	0.380186	LCtyr_vs_PRETyr
Ece1	0.206456	4.95025	2.43117	0.0219466	0.0368809	-4.45284	LCtyr_vs_PRETyr
Ece2	0.0641895	5.9568	0.989759	0.331056	0.397628	-6.8415	LCtyr_vs_PRETyr
Ecel1	0.398182	5.14529	3.60348	0.00124696	0.00285764	-1.79281	LCtyr_vs_PRETyr
Ech1	0.682563	6.03762	8.3145	6.21747e-09	6.54023e-08	10.3012	LCtyr_vs_PRETyr
Echdc1	0.66825	3.25719	4.84069	4.64283e-05	0.000154434	1.7478	LCtyr_vs_PRETyr
Echdc2	-0.479138	2.49367	-2.60676	0.0146845	0.0258303	-3.43286	LCtyr_vs_PRETyr
Echs1	0.201825	6.32243	2.32415	0.0278632	0.0455073	-4.82543	LCtyr_vs_PRETyr
Eci1	0.227552	5.20106	2.74787	0.010543	0.0192129	-3.81565	LCtyr_vs_PRETyr
Eci2	0.146822	5.51292	1.92638	0.0646148	0.0960767	-5.4972	LCtyr_vs_PRETyr
Ecm1	-0.127321	2.01716	-0.652422	0.51963	0.585931	-6.2506	LCtyr_vs_PRETyr
Ecsit	0.130978	5.71458	1.93402	0.0636267	0.0947729	-5.50506	LCtyr_vs_PRETyr
Ect2l	-0.448803	2.41478	-3.35542	0.00235839	0.0050297	-1.76827	LCtyr_vs_PRETyr
Edc3	0.0478862	5.01772	0.670857	0.507995	0.574675	-6.97538	LCtyr_vs_PRETyr
Edc4	0.0667381	5.25691	0.836896	0.409978	0.479262	-6.88361	LCtyr_vs_PRETyr
Edem1	-0.151448	4.38787	-1.56241	0.129806	0.176749	-5.88003	LCtyr_vs_PRETyr
Edem2	-0.411336	4.55289	-4.39769	0.000152705	0.000443674	0.407782	LCtyr_vs_PRETyr
Edem3	0.772583	4.87514	6.89412	2.05273e-07	1.31018e-06	6.88051	LCtyr_vs_PRETyr
Edf1	0.0827016	7.45007	0.807633	0.426341	0.496283	-7.06483	LCtyr_vs_PRETyr
Edil3	1.19373	7.18364	13.5796	1.33169e-13	1.24783e-11	21.1094	LCtyr_vs_PRETyr
Ednrb	0.405713	4.9548	3.23255	0.00321815	0.0066269	-2.67418	LCtyr_vs_PRETyr
Edrf1	0.851181	4.04642	6.65957	3.74435e-07	2.20653e-06	6.42271	LCtyr_vs_PRETyr
Eea1	0.818419	4.21168	7.4724	4.79403e-08	3.75898e-07	8.44122	LCtyr_vs_PRETyr
Eed	0.366528	3.73902	3.39234	0.00214665	0.00463273	-2.01212	LCtyr_vs_PRETyr
Eef1a1	-0.171219	11.4789	-2.3304	0.0274809	0.0449744	-4.85292	LCtyr_vs_PRETyr
Eef1a2	0.194196	10.5479	2.78674	0.00961134	0.0176958	-3.8838	LCtyr_vs_PRETyr
Eef1akmt1	0.232539	4.7455	2.09988	0.0451933	0.0698274	-5.06443	LCtyr_vs_PRETyr
Eef1b2	-0.154528	8.00843	-2.08176	0.0469456	0.0722729	-5.32734	LCtyr_vs_PRETyr
Eef1d	-0.0216058	6.92156	-0.335396	0.739911	0.784504	-7.32855	LCtyr_vs_PRETyr
Eef1e1	0.094807	5.48417	1.29779	0.205309	0.263277	-6.44334	LCtyr_vs_PRETyr
Eef1g	-0.126442	8.22165	-1.90312	0.0677079	0.100219	-5.64953	LCtyr_vs_PRETyr
Eef2	-0.0469613	11.1823	-0.711794	0.482681	0.549757	-7.14989	LCtyr_vs_PRETyr
Eef2k	-0.0410578	4.52396	-0.517725	0.608855	0.668129	-6.97254	LCtyr_vs_PRETyr
Eef2kmt	-0.128615	2.59968	-0.811556	0.424124	0.493877	-6.28664	LCtyr_vs_PRETyr
Eefsec	0.312237	4.07602	3.00034	0.00573103	0.0111073	-3.04823	LCtyr_vs_PRETyr
Eepd1	0.174625	2.84425	1.06108	0.298028	0.363108	-6.094	LCtyr_vs_PRETyr
Efcab1	0.228449	3.26821	1.89735	0.0684945	0.101208	-5.07923	LCtyr_vs_PRETyr
Efcab12	-0.131227	2.21083	-0.791335	0.435627	0.505356	-6.20586	LCtyr_vs_PRETyr
Efcab14	-0.164019	5.74191	-1.89359	0.0690127	0.101888	-5.57381	LCtyr_vs_PRETyr
Efcab2	0.0920611	3.17729	0.611824	0.545758	0.610207	-6.59981	LCtyr_vs_PRETyr
Efcc1	-0.429425	4.1501	-4.02771	0.000409613	0.00106052	-0.458911	LCtyr_vs_PRETyr
Efemp1	0.562572	2.9393	3.10086	0.00447211	0.00889307	-2.54452	LCtyr_vs_PRETyr
Efemp2	-0.526663	4.11823	-4.44841	0.000133289	0.000393084	0.636979	LCtyr_vs_PRETyr
Efhd1	-0.521465	6.0444	-8.37187	5.42805e-09	5.85431e-08	10.4541	LCtyr_vs_PRETyr
Efhd2	-0.53422	8.36853	-7.53884	4.06706e-08	3.24089e-07	8.36637	LCtyr_vs_PRETyr
Efl1	0.941563	3.56638	8.55476	3.53105e-09	4.08513e-08	11.1013	LCtyr_vs_PRETyr
Efna1	-0.303181	1.89803	-1.52118	0.13981	0.188582	-5.24267	LCtyr_vs_PRETyr
Efna2	-0.660879	3.53549	-5.67607	4.9398e-06	2.14404e-05	3.99181	LCtyr_vs_PRETyr
Efna3	-0.484834	5.549	-5.17593	1.88411e-05	6.96304e-05	2.32769	LCtyr_vs_PRETyr
Efna5	-0.323604	3.90201	-2.72874	0.0110318	0.019999	-3.57548	LCtyr_vs_PRETyr
Efnb1	-0.110066	2.70744	-0.635053	0.530725	0.596304	-6.41531	LCtyr_vs_PRETyr
Efnb2	-0.0510288	3.96463	-0.490755	0.627554	0.685396	-6.84803	LCtyr_vs_PRETyr
Efnb3	-0.64981	7.48169	-11.1836	1.1807e-11	3.71242e-10	16.5985	LCtyr_vs_PRETyr
Efr3a	0.418539	7.21779	6.14023	1.44641e-06	7.26339e-06	4.77724	LCtyr_vs_PRETyr
Efr3b	0.107399	7.61795	1.596	0.122097	0.167582	-6.14223	LCtyr_vs_PRETyr
Efs	-0.490616	4.20974	-5.03055	2.7853e-05	9.86842e-05	2.15098	LCtyr_vs_PRETyr
Eftud2	0.767872	5.90123	7.95107	1.48442e-08	1.37533e-07	9.43429	LCtyr_vs_PRETyr
Egfem1	-0.328996	2.95637	-2.31731	0.0282871	0.046128	-4.21668	LCtyr_vs_PRETyr
Egfl7	0.118402	4.84931	1.02447	0.314683	0.380766	-6.64849	LCtyr_vs_PRETyr
Egflam	1.02027	1.87671	5.66778	5.05016e-06	2.18835e-05	4.13071	LCtyr_vs_PRETyr
Egln1	-0.616659	6.72761	-8.22466	7.69741e-09	7.84103e-08	10.0731	LCtyr_vs_PRETyr
Egln2	-0.308403	7.2289	-4.10857	0.000330477	0.000873952	-0.622599	LCtyr_vs_PRETyr
Egln3	-0.502728	4.11422	-4.76548	5.68461e-05	0.000184579	1.4613	LCtyr_vs_PRETyr
Egr1	-0.283215	5.77069	-2.47662	0.0198019	0.0336795	-4.46265	LCtyr_vs_PRETyr
Egr3	-0.809988	2.71206	-1.50701	0.143388	0.192622	-5.37081	LCtyr_vs_PRETyr
Egr4	-0.221143	2.07758	-0.779079	0.44269	0.512156	-6.09524	LCtyr_vs_PRETyr
Ehbp1	0.833653	5.03935	8.1091	1.01458e-08	9.92939e-08	9.89416	LCtyr_vs_PRETyr
Ehbp1l1	0.0893586	5.00829	1.01665	0.318321	0.384544	-6.69034	LCtyr_vs_PRETyr
Ehd1	0.433496	6.01766	5.20233	1.75513e-05	6.55421e-05	2.32329	LCtyr_vs_PRETyr
Ehd2	0.146536	2.54185	0.968828	0.341207	0.408372	-6.10878	LCtyr_vs_PRETyr
Ehd3	0.0769319	6.92313	1.0863	0.286925	0.351853	-6.79178	LCtyr_vs_PRETyr
Ehd4	0.763763	4.95358	7.59165	3.57008e-08	2.88489e-07	8.62967	LCtyr_vs_PRETyr
Ehhadh	0.509638	2.09939	2.94915	0.00649533	0.0124498	-2.69947	LCtyr_vs_PRETyr
Ehmt1	-0.299406	4.51798	-3.48025	0.00171393	0.00379749	-1.93154	LCtyr_vs_PRETyr
Ehmt2	-0.14412	7.35761	-2.15766	0.0399884	0.0626499	-5.17638	LCtyr_vs_PRETyr
Ei24	-0.669568	6.9707	-9.51554	3.96657e-10	6.63371e-09	13.0596	LCtyr_vs_PRETyr
Eid1	-0.0850728	8.00276	-1.263	0.217357	0.276676	-6.60298	LCtyr_vs_PRETyr
Eid2	0.106492	6.20354	1.3203	0.197789	0.254696	-6.48529	LCtyr_vs_PRETyr
Eid2b	-0.0569516	4.76751	-0.621755	0.539304	0.604298	-6.97108	LCtyr_vs_PRETyr
Eif1	-0.302627	8.68232	-4.59288	9.04318e-05	0.000279221	0.640689	LCtyr_vs_PRETyr
Eif1a	0.452962	5.95922	5.36483	1.13482e-05	4.43849e-05	2.75594	LCtyr_vs_PRETyr
Eif1ad	-0.242953	5.33805	-3.00189	0.00570921	0.0110764	-3.24366	LCtyr_vs_PRETyr
Eif1ax	-0.100733	5.42117	-1.14696	0.261434	0.324906	-6.61707	LCtyr_vs_PRETyr
Eif1b	-0.301654	7.68416	-4.51211	0.000112345	0.000337649	0.433074	LCtyr_vs_PRETyr
Eif2a	0.762857	5.43	9.81282	2.0666e-10	3.85105e-09	13.7695	LCtyr_vs_PRETyr
Eif2ak1	-0.34104	6.24487	-5.57566	6.45636e-06	2.70712e-05	3.31651	LCtyr_vs_PRETyr
Eif2ak2	0.78324	2.13743	4.74976	5.93015e-05	0.000191609	1.73888	LCtyr_vs_PRETyr
Eif2ak3	0.16001	4.36553	1.97058	0.059076	0.0886845	-5.22334	LCtyr_vs_PRETyr
Eif2ak4	-0.126326	4.12607	-1.1642	0.254498	0.31748	-6.34	LCtyr_vs_PRETyr
Eif2b1	0.0878197	4.93519	1.30814	0.201824	0.259387	-6.34027	LCtyr_vs_PRETyr
Eif2b2	0.25511	5.3702	3.54444	0.00145273	0.00326808	-1.96135	LCtyr_vs_PRETyr
Eif2b3	1.03983	4.4109	10.4182	5.67306e-11	1.33367e-09	15.1375	LCtyr_vs_PRETyr
Eif2b4	0.188491	5.33475	2.61448	0.0144234	0.0254117	-4.12397	LCtyr_vs_PRETyr
Eif2b5	0.247828	6.24007	3.74318	0.000866687	0.00206616	-1.5353	LCtyr_vs_PRETyr
Eif2d	-0.367742	4.73636	-4.53512	0.000105613	0.000319816	0.730842	LCtyr_vs_PRETyr
Eif2s1	1.16404	5.59241	13.1402	2.89694e-13	2.13823e-11	20.3537	LCtyr_vs_PRETyr
Eif2s2	0.691356	5.70737	8.0029	1.3098e-08	1.24139e-07	9.56504	LCtyr_vs_PRETyr
Eif2s3x	0.275856	7.69149	1.776	0.086975	0.124687	-5.86122	LCtyr_vs_PRETyr
Eif2s3y	1.54643	-0.811279	0.737954	0.466891	0.535466	-5.4842	LCtyr_vs_PRETyr
Eif3a	1.4335	5.85552	12.1287	1.86926e-12	8.8068e-11	18.4829	LCtyr_vs_PRETyr
Eif3b	-0.0207552	7.0033	-0.36602	0.717195	0.765394	-7.32051	LCtyr_vs_PRETyr
Eif3c	1.25068	6.97783	12.3527	1.2253e-12	6.42408e-11	18.8826	LCtyr_vs_PRETyr
Eif3d	0.744955	6.38407	9.14667	9.05118e-10	1.31322e-08	12.2333	LCtyr_vs_PRETyr
Eif3e	0.674278	6.32047	8.71159	2.45078e-09	3.02331e-08	11.2292	LCtyr_vs_PRETyr
Eif3f	-0.281382	8.13691	-4.1119	0.000327561	0.000867281	-0.625078	LCtyr_vs_PRETyr
Eif3g	0.190047	6.51586	2.32394	0.0278763	0.0455087	-4.83315	LCtyr_vs_PRETyr
Eif3h	0.0573535	7.92474	1.01128	0.320837	0.387043	-6.88442	LCtyr_vs_PRETyr
Eif3i	0.512117	7.24402	6.35091	8.33302e-07	4.45913e-06	5.33085	LCtyr_vs_PRETyr
Eif3j1	0.759231	5.27514	8.24357	7.35836e-09	7.53633e-08	10.1901	LCtyr_vs_PRETyr
Eif3j2	0.691095	5.005	7.76069	2.35793e-08	2.03481e-07	9.0452	LCtyr_vs_PRETyr
Eif3k	0.408913	7.40975	6.65106	3.82725e-07	2.24736e-06	6.11202	LCtyr_vs_PRETyr
Eif3l	0.563583	6.10052	7.53097	4.14694e-08	3.29389e-07	8.38688	LCtyr_vs_PRETyr
Eif3m	1.01211	6.32654	12.2279	1.54922e-12	7.49752e-11	18.6542	LCtyr_vs_PRETyr
Eif4a1	0.786604	7.07355	11.6787	4.43889e-12	1.68525e-10	17.5855	LCtyr_vs_PRETyr
Eif4a2	0.375705	9.96991	5.58308	6.32977e-06	2.65573e-05	3.28655	LCtyr_vs_PRETyr
Eif4a3	0.552569	5.74184	5.50851	7.72501e-06	3.16505e-05	3.15952	LCtyr_vs_PRETyr
Eif4b	0.0644621	8.00637	1.12071	0.272253	0.336452	-6.76996	LCtyr_vs_PRETyr
Eif4e	0.188685	7.0658	3.00042	0.00572993	0.0111068	-3.38026	LCtyr_vs_PRETyr
Eif4e2	-0.281349	6.21378	-4.76165	5.74343e-05	0.00018626	1.1414	LCtyr_vs_PRETyr
Eif4e3	-0.497996	3.79496	-3.97234	0.000474296	0.00120996	-0.520716	LCtyr_vs_PRETyr
Eif4ebp2	-0.894642	6.51631	-8.85395	1.76425e-09	2.28674e-08	11.5755	LCtyr_vs_PRETyr
Eif4ebp3	-0.0961318	1.62998	-0.385673	0.702753	0.752047	-6.19099	LCtyr_vs_PRETyr
Eif4enif1	-0.286267	5.30796	-4.2505	0.000226398	0.000628132	-0.115327	LCtyr_vs_PRETyr
Eif4g1	0.816945	7.37651	8.61375	3.07666e-09	3.6515e-08	10.9793	LCtyr_vs_PRETyr
Eif4g2	-0.0332218	9.28919	-0.56166	0.578968	0.640808	-7.24628	LCtyr_vs_PRETyr
Eif4g3	0.980198	6.85552	12.0549	2.1507e-12	9.50334e-11	18.3177	LCtyr_vs_PRETyr
Eif4h	0.0814653	8.93814	1.25539	0.220066	0.279703	-6.61686	LCtyr_vs_PRETyr
Eif5	0.485609	7.9314	5.75626	3.99075e-06	1.77349e-05	3.75199	LCtyr_vs_PRETyr
Eif5a	-0.278527	8.41441	-4.52969	0.000107164	0.000323993	0.473498	LCtyr_vs_PRETyr
Eif5a2	0.103043	6.98928	1.23367	0.227929	0.288503	-6.62687	LCtyr_vs_PRETyr
Eif5b	1.30347	5.39826	9.97003	1.47067e-10	2.87982e-09	14.1216	LCtyr_vs_PRETyr
Eif6	0.108818	6.04416	1.3547	0.18671	0.24251	-6.42926	LCtyr_vs_PRETyr
Elac1	-0.0252705	5.55397	-0.317324	0.753432	0.796921	-7.24437	LCtyr_vs_PRETyr
Elac2	0.317157	5.04021	4.13802	0.000305573	0.000815437	-0.391977	LCtyr_vs_PRETyr
Elavl1	0.225678	6.27755	3.96813	0.000479614	0.00122094	-0.958802	LCtyr_vs_PRETyr
Elavl2	0.979388	6.74975	12.0001	2.38747e-12	1.0342e-10	18.2125	LCtyr_vs_PRETyr
Elavl3	-0.274371	7.96959	-4.71684	6.47939e-05	0.000207529	0.974795	LCtyr_vs_PRETyr
Elavl4	0.758804	6.43793	8.41485	4.90431e-09	5.37724e-08	10.5247	LCtyr_vs_PRETyr
Elf1	-0.285864	2.81674	-1.84277	0.0763384	0.111396	-5.02153	LCtyr_vs_PRETyr
Elf2	-0.269878	5.02668	-4.40716	0.000148878	0.000434402	0.340193	LCtyr_vs_PRETyr
Elfn1	-0.239746	4.97439	-2.60187	0.0148523	0.0260734	-4.07141	LCtyr_vs_PRETyr
Elfn2	-0.788799	6.64572	-9.35517	5.66551e-10	8.96457e-09	12.7109	LCtyr_vs_PRETyr
Elk1	-0.850411	4.87862	-6.03328	1.9166e-06	9.33362e-06	4.72142	LCtyr_vs_PRETyr
Elk3	-0.452304	2.7478	-2.64511	0.0134296	0.0238292	-3.44125	LCtyr_vs_PRETyr
Elk4	-0.817273	3.02341	-6.00953	2.04052e-06	9.84997e-06	4.94223	LCtyr_vs_PRETyr
Ell	-0.540207	4.39319	-4.98153	3.17806e-05	0.000110846	1.99705	LCtyr_vs_PRETyr
Ell2	-0.051849	4.41658	-0.599049	0.55412	0.61781	-6.90145	LCtyr_vs_PRETyr
Ell3	0.880905	1.91134	4.81267	5.00652e-05	0.000165283	1.92036	LCtyr_vs_PRETyr
Elmo1	-0.585284	7.72022	-6.89683	2.03859e-07	1.30241e-06	6.7454	LCtyr_vs_PRETyr
Elmo2	-0.0739333	6.94024	-0.991182	0.330373	0.397032	-6.88967	LCtyr_vs_PRETyr
Elmo3	-0.646815	2.74304	-4.18092	0.000272583	0.000738743	0.221317	LCtyr_vs_PRETyr
Elmod1	0.266731	7.05848	4.00244	0.000437986	0.00112603	-0.898385	LCtyr_vs_PRETyr
Elmod2	0.695663	3.83481	5.12389	2.16698e-05	7.86268e-05	2.40774	LCtyr_vs_PRETyr
Elmod3	-0.458397	4.65851	-4.54091	0.000103983	0.000315386	0.776043	LCtyr_vs_PRETyr
Elmsan1	-0.380123	4.0956	-4.40376	0.00015024	0.000437902	0.507655	LCtyr_vs_PRETyr
Eln	0.264718	2.22546	1.63849	0.11289	0.156539	-5.2196	LCtyr_vs_PRETyr
Elof1	-0.274109	6.30073	-3.55614	0.00140951	0.00318006	-2.00193	LCtyr_vs_PRETyr
Elovl1	-0.389987	4.4906	-3.55978	0.00139628	0.00315399	-1.73514	LCtyr_vs_PRETyr
Elovl2	-0.18595	3.29853	-1.26521	0.216577	0.275852	-6.01381	LCtyr_vs_PRETyr
Elovl4	0.556695	6.06969	8.59602	3.20657e-09	3.7725e-08	10.9673	LCtyr_vs_PRETyr
Elovl5	0.353113	6.79965	3.88165	0.000602589	0.00149904	-1.2062	LCtyr_vs_PRETyr
Elovl6	0.353514	5.86218	3.79593	0.000754859	0.00182927	-1.37141	LCtyr_vs_PRETyr
Elovl7	0.206867	4.69039	2.03203	0.0520692	0.0792465	-5.18447	LCtyr_vs_PRETyr
Elp2	0.951214	6.25823	13.0617	3.3355e-13	2.36944e-11	20.1986	LCtyr_vs_PRETyr
Elp3	0.910584	6.70379	9.51317	3.98745e-10	6.6518e-09	13.0523	LCtyr_vs_PRETyr
Elp4	0.722156	4.04792	6.19273	1.26021e-06	6.43597e-06	5.19747	LCtyr_vs_PRETyr
Elp5	-0.117518	6.40585	-1.92595	0.0646716	0.0961235	-5.57284	LCtyr_vs_PRETyr
Elp6	0.0946625	3.89878	0.78793	0.437582	0.507135	-6.66094	LCtyr_vs_PRETyr
Emb	0.737826	5.48166	7.17807	9.99995e-08	7.03886e-07	7.53602	LCtyr_vs_PRETyr
Emc1	0.591345	6.3795	7.40374	5.68552e-08	4.34454e-07	8.05477	LCtyr_vs_PRETyr
Emc10	-0.20956	7.90584	-3.59743	0.00126667	0.00289238	-1.94264	LCtyr_vs_PRETyr
Emc2	1.32194	5.67534	14.8722	1.5048e-14	2.61597e-12	23.3002	LCtyr_vs_PRETyr
Emc3	0.159081	6.07902	1.99663	0.05601	0.0846589	-5.43192	LCtyr_vs_PRETyr
Emc4	0.329208	6.68666	4.73806	6.11988e-05	0.000197017	1.04895	LCtyr_vs_PRETyr
Emc6	-0.240256	6.16273	-3.70634	0.000954249	0.00225135	-1.61509	LCtyr_vs_PRETyr
Emc7	0.133275	6.22001	1.85436	0.0746103	0.109063	-5.68856	LCtyr_vs_PRETyr
Emc8	-0.191535	6.42042	-3.76632	0.000815777	0.00195858	-1.47915	LCtyr_vs_PRETyr
Emc9	0.274339	5.946	3.15704	0.00388852	0.00785971	-2.96257	LCtyr_vs_PRETyr
Emd	0.208481	5.30941	2.4651	0.0203261	0.0344691	-4.44416	LCtyr_vs_PRETyr
Eme2	-0.0352743	4.49349	-0.369082	0.714937	0.763231	-7.04139	LCtyr_vs_PRETyr
Emg1	-0.202689	4.98053	-2.28834	0.0301466	0.0488409	-4.7284	LCtyr_vs_PRETyr
Emilin2	0.0863729	3.15814	0.594406	0.557176	0.62064	-6.57197	LCtyr_vs_PRETyr
Eml1	-0.163248	6.37453	-1.8163	0.0804128	0.116723	-5.76009	LCtyr_vs_PRETyr
Eml2	-0.348294	8.69256	-5.36394	1.13752e-05	4.44442e-05	2.70212	LCtyr_vs_PRETyr
Eml3	-0.245262	4.25404	-2.79252	0.00947962	0.0174898	-3.50778	LCtyr_vs_PRETyr
Eml4	0.327323	4.41285	3.91936	0.000545554	0.0013724	-0.842697	LCtyr_vs_PRETyr
Eml5	-0.0907088	4.32156	-0.563372	0.577818	0.63975	-6.86456	LCtyr_vs_PRETyr
Eml6	0.205954	3.11172	1.48333	0.149535	0.199784	-5.68847	LCtyr_vs_PRETyr
Emp2	-0.338777	3.69396	-2.51629	0.0180898	0.0311282	-3.97415	LCtyr_vs_PRETyr
Emp3	-0.274627	1.97629	-1.33366	0.193428	0.249836	-5.53593	LCtyr_vs_PRETyr
Emsy	0.190554	5.14748	1.75634	0.0903381	0.128809	-5.72053	LCtyr_vs_PRETyr
Emx2	-0.930051	1.37414	-2.71413	0.0114194	0.0206224	-2.95101	LCtyr_vs_PRETyr
En1	-0.347609	3.71556	-2.60452	0.0147613	0.0259446	-3.78051	LCtyr_vs_PRETyr
En2	-0.612977	3.76689	-3.01714	0.00549937	0.0107133	-2.82426	LCtyr_vs_PRETyr
Enah	0.132469	7.26872	1.9058	0.0673458	0.0997503	-5.63446	LCtyr_vs_PRETyr
Enc1	0.665923	7.26	3.45615	0.00182332	0.00401093	-2.28724	LCtyr_vs_PRETyr
Endod1	0.0628705	8.12946	0.883363	0.384817	0.453218	-7.00769	LCtyr_vs_PRETyr
Endog	0.108132	4.71858	1.14757	0.261186	0.324658	-6.49889	LCtyr_vs_PRETyr
Endou	-0.574842	1.80146	-2.28912	0.0300953	0.0487877	-3.95407	LCtyr_vs_PRETyr
Endov	-0.654397	5.27417	-7.72496	2.57323e-08	2.18213e-07	8.9571	LCtyr_vs_PRETyr
Eng	-0.109104	3.36008	-0.71875	0.478453	0.545977	-6.55002	LCtyr_vs_PRETyr
Engase	-0.156834	3.81036	-1.59211	0.122971	0.168606	-5.68146	LCtyr_vs_PRETyr
Enho	-0.402779	7.54952	-4.93209	3.6303e-05	0.000124516	1.55424	LCtyr_vs_PRETyr
Enkd1	-0.281448	2.98201	-2.15658	0.0400807	0.0627871	-4.45997	LCtyr_vs_PRETyr
Eno1	1.00217	9.29553	10.4862	4.91957e-11	1.18608e-09	15.1513	LCtyr_vs_PRETyr
Eno1b	0.854041	8.63413	6.88798	2.08512e-07	1.327e-06	6.71577	LCtyr_vs_PRETyr
Eno2	0.607968	10.2619	7.74386	2.45697e-08	2.09835e-07	8.87209	LCtyr_vs_PRETyr
Eno3	-0.459539	3.14267	-3.24403	0.00312651	0.00645327	-2.16995	LCtyr_vs_PRETyr
Eno4	-0.108077	2.19396	-0.72314	0.475795	0.543649	-6.22214	LCtyr_vs_PRETyr
Enoph1	0.226196	5.99038	3.04095	0.00518638	0.0101644	-3.23946	LCtyr_vs_PRETyr
Enox1	-0.0576827	4.14857	-0.568251	0.574547	0.636609	-6.87051	LCtyr_vs_PRETyr
Enox2	0.446002	3.27003	4.21106	0.000251533	0.000688901	0.138851	LCtyr_vs_PRETyr
Enpp1	0.14933	2.99521	0.979132	0.336184	0.403018	-6.28174	LCtyr_vs_PRETyr
Enpp2	1.17895	8.76167	4.69732	6.82875e-05	0.000217506	0.917892	LCtyr_vs_PRETyr
Enpp4	0.154914	5.03927	1.73796	0.0935813	0.132789	-5.7482	LCtyr_vs_PRETyr
Enpp5	0.829437	7.73545	10.6049	3.84293e-11	9.8017e-10	15.4039	LCtyr_vs_PRETyr
Enpp6	0.516816	3.50602	3.61929	0.00119685	0.00275389	-1.42056	LCtyr_vs_PRETyr
Ensa	-0.278236	8.36462	-3.93122	0.000528745	0.00133469	-1.09579	LCtyr_vs_PRETyr
Enthd2	-0.534835	4.15601	-4.70938	6.61087e-05	0.00021133	1.33481	LCtyr_vs_PRETyr
Entpd1	0.0874323	2.97183	0.553452	0.584496	0.645689	-6.57064	LCtyr_vs_PRETyr
Entpd2	-0.103785	3.39137	-0.800075	0.430632	0.500543	-6.51399	LCtyr_vs_PRETyr
Entpd3	0.391033	4.83472	4.36927	0.000164784	0.000473906	0.237819	LCtyr_vs_PRETyr
Entpd4	-0.493149	7.0866	-5.36558	1.13254e-05	4.43089e-05	2.72284	LCtyr_vs_PRETyr
Entpd5	-0.269312	5.48665	-3.86099	0.000636278	0.00157455	-1.15311	LCtyr_vs_PRETyr
Entpd6	0.286839	5.85449	3.82291	0.000703262	0.00172033	-1.30124	LCtyr_vs_PRETyr
Entpd7	-0.700816	3.16433	-5.2579	1.5118e-05	5.73718e-05	2.94403	LCtyr_vs_PRETyr
Eny2	-0.152167	5.69561	-1.74728	0.0919252	0.13072	-5.81172	LCtyr_vs_PRETyr
Eogt	-0.132081	3.46462	-1.04871	0.303586	0.368961	-6.27491	LCtyr_vs_PRETyr
Ep300	-0.313213	4.83311	-3.33015	0.00251477	0.00531433	-2.35264	LCtyr_vs_PRETyr
Ep400	0.00882214	5.2989	0.123022	0.902999	0.92255	-7.22643	LCtyr_vs_PRETyr
Epas1	-0.210656	6.8564	-2.78214	0.00971748	0.0178663	-3.8683	LCtyr_vs_PRETyr
Epb41	-0.042341	5.23687	-0.461702	0.647983	0.703464	-7.13379	LCtyr_vs_PRETyr
Epb41l1	-0.619548	9.12796	-8.98615	1.3033e-09	1.77518e-08	11.8402	LCtyr_vs_PRETyr
Epb41l2	0.195572	5.67215	2.38968	0.0240881	0.0399462	-4.63823	LCtyr_vs_PRETyr
Epb41l3	0.195342	8.18538	2.64011	0.0135875	0.024082	-4.2033	LCtyr_vs_PRETyr
Epb41l4a	0.47784	4.07731	3.60027	0.00125737	0.00287562	-1.60998	LCtyr_vs_PRETyr
Epb41l4aos	-0.0725913	3.73142	-0.48716	0.630066	0.687333	-6.78258	LCtyr_vs_PRETyr
Epb41l4b	-0.283984	5.29924	-4.2904	0.000203505	0.00057085	-0.00354741	LCtyr_vs_PRETyr
Epb41l5	0.215257	2.76859	1.75011	0.091426	0.130146	-5.15419	LCtyr_vs_PRETyr
Epc1	-0.246776	5.04986	-2.58227	0.0155422	0.0271332	-4.1249	LCtyr_vs_PRETyr
Epc2	0.668716	4.68333	7.76606	2.32719e-08	2.01354e-07	9.10531	LCtyr_vs_PRETyr
Epdr1	0.13892	7.31623	2.28387	0.0304435	0.0492795	-4.93344	LCtyr_vs_PRETyr
Epg5	0.1652	5.29042	1.62595	0.115545	0.159868	-5.95139	LCtyr_vs_PRETyr
Epha10	0.00646533	5.42093	0.0820208	0.935234	0.948224	-7.26881	LCtyr_vs_PRETyr
Epha4	0.767196	5.49967	5.91256	2.63649e-06	1.2326e-05	4.26264	LCtyr_vs_PRETyr
Epha5	1.3027	4.13675	8.1952	8.25751e-09	8.32811e-08	10.2072	LCtyr_vs_PRETyr
Epha6	1.15453	4.25914	8.44969	4.51807e-09	5.03311e-08	10.804	LCtyr_vs_PRETyr
Epha7	0.79026	4.15672	5.12669	2.15071e-05	7.81712e-05	2.38103	LCtyr_vs_PRETyr
Epha8	-0.817886	3.56012	-5.66662	5.06581e-06	2.19297e-05	3.98024	LCtyr_vs_PRETyr
Ephb1	-0.251294	5.84577	-3.0424	0.00516785	0.0101317	-3.21151	LCtyr_vs_PRETyr
Ephb2	-0.00882675	4.22183	-0.0968843	0.923532	0.938882	-7.03273	LCtyr_vs_PRETyr
Ephb3	-0.251854	3.23652	-1.74095	0.0930461	0.132157	-5.29681	LCtyr_vs_PRETyr
Ephb4	0.0255598	1.68263	0.121021	0.904568	0.923582	-6.41232	LCtyr_vs_PRETyr
Ephb6	-0.0612142	5.58553	-0.861014	0.396791	0.465578	-6.92142	LCtyr_vs_PRETyr
Ephx1	0.3961	4.7183	3.27559	0.00288727	0.00600828	-2.53501	LCtyr_vs_PRETyr
Ephx2	1.30527	3.64139	11.3856	7.89405e-12	2.68805e-10	17.1018	LCtyr_vs_PRETyr
Ephx4	-0.148031	3.94134	-1.21327	0.235508	0.296958	-6.21412	LCtyr_vs_PRETyr
Epm2a	-0.211742	4.01045	-1.77824	0.0865981	0.124241	-5.46291	LCtyr_vs_PRETyr
Epm2aip1	0.742516	7.05457	6.9865	1.62282e-07	1.0697e-06	6.98031	LCtyr_vs_PRETyr
Epn1	-0.613127	8.61253	-7.98122	1.38012e-08	1.29688e-07	9.457	LCtyr_vs_PRETyr
Epn2	-0.276642	6.55797	-4.43899	0.0001367	0.000402334	0.267104	LCtyr_vs_PRETyr
Epn3	-0.219005	5.12808	-1.61809	0.117235	0.161817	-5.93703	LCtyr_vs_PRETyr
Epor	0.0677804	2.0584	0.399149	0.692914	0.743018	-6.41379	LCtyr_vs_PRETyr
Eprs	1.39549	5.60385	12.6738	6.75275e-13	4.14965e-11	19.5101	LCtyr_vs_PRETyr
Eps15	0.538894	7.31289	7.16198	1.04134e-07	7.30261e-07	7.42401	LCtyr_vs_PRETyr
Eps15l1	-0.328359	5.26257	-4.94776	3.48038e-05	0.000119997	1.75584	LCtyr_vs_PRETyr
Eps8	1.02665	5.00704	9.97548	1.4535e-10	2.85769e-09	14.1565	LCtyr_vs_PRETyr
Eps8l1	-0.297404	3.24897	-1.11879	0.273056	0.337319	-6.14851	LCtyr_vs_PRETyr
Eps8l2	0.0477093	3.19576	0.19748	0.844927	0.873967	-6.7424	LCtyr_vs_PRETyr
Ept1	0.525504	5.51913	7.07155	1.30823e-07	8.90947e-07	7.27396	LCtyr_vs_PRETyr
Eral1	0.192987	4.77974	1.87592	0.0714875	0.105119	-5.46891	LCtyr_vs_PRETyr
Erap1	1.11007	2.32183	6.13351	1.47219e-06	7.378e-06	5.27569	LCtyr_vs_PRETyr
Erbb2ip	1.10555	5.77254	10.5655	4.17092e-11	1.04964e-09	15.361	LCtyr_vs_PRETyr
Erbb3	-1.01429	2.89818	-6.08119	1.68936e-06	8.33141e-06	5.1507	LCtyr_vs_PRETyr
Erbb4	0.961872	4.19186	7.87551	1.78269e-08	1.60661e-07	9.42241	LCtyr_vs_PRETyr
Erc1	0.506919	4.5945	4.77912	5.47968e-05	0.000178715	1.38297	LCtyr_vs_PRETyr
Erc2	0.860738	5.68148	7.50625	4.40844e-08	3.47935e-07	8.35194	LCtyr_vs_PRETyr
Ercc1	-0.0941924	4.17021	-1.06139	0.297887	0.36297	-6.45928	LCtyr_vs_PRETyr
Ercc2	-0.0963418	4.13624	-0.960271	0.345417	0.412477	-6.55013	LCtyr_vs_PRETyr
Ercc3	0.148819	4.82864	1.51159	0.142222	0.191232	-6.0475	LCtyr_vs_PRETyr
Ercc4	0.266415	4.75992	2.94393	0.00657861	0.0125911	-3.2895	LCtyr_vs_PRETyr
Ercc5	0.423078	4.08581	3.78742	0.000771904	0.00186491	-1.1288	LCtyr_vs_PRETyr
Ercc6	0.178896	3.45801	0.983734	0.333956	0.400708	-6.33063	LCtyr_vs_PRETyr
Ercc6l2	0.568681	3.77097	5.45733	8.85822e-06	3.58124e-05	3.29906	LCtyr_vs_PRETyr
Ercc8	-0.540989	3.99146	-5.28679	1.399e-05	5.3467e-05	2.86952	LCtyr_vs_PRETyr
Erdr1	-0.574074	7.46426	-2.06015	0.0491145	0.0752349	-5.3557	LCtyr_vs_PRETyr
Erf	-0.30415	4.43957	-3.14253	0.0040318	0.00811891	-2.74157	LCtyr_vs_PRETyr
Ergic1	-0.414177	6.81788	-5.84177	3.18032e-06	1.45392e-05	3.99981	LCtyr_vs_PRETyr
Ergic2	0.426399	4.79301	5.62331	5.68567e-06	2.41929e-05	3.58272	LCtyr_vs_PRETyr
Ergic3	0.0222921	6.9833	0.399146	0.692916	0.743018	-7.30778	LCtyr_vs_PRETyr
Erh	0.0119534	5.87066	0.159772	0.874247	0.898875	-7.31018	LCtyr_vs_PRETyr
Eri1	-0.15702	3.97964	-1.51623	0.141052	0.189967	-5.82621	LCtyr_vs_PRETyr
Eri2	-0.0960293	1.87624	-0.535923	0.596387	0.656787	-6.26923	LCtyr_vs_PRETyr
Eri3	0.304789	7.62384	3.97389	0.000472358	0.00120588	-0.980889	LCtyr_vs_PRETyr
Erich1	0.00514474	3.07832	0.0391108	0.969089	0.974547	-6.76324	LCtyr_vs_PRETyr
Erlec1	0.61411	5.38404	7.47864	4.72047e-08	3.7101e-07	8.30991	LCtyr_vs_PRETyr
Erlin1	0.0861516	3.53744	0.735554	0.468327	0.536693	-6.59622	LCtyr_vs_PRETyr
Erlin2	0.0574718	5.46395	0.7769	0.443953	0.513258	-6.9736	LCtyr_vs_PRETyr
Ermard	-0.406747	5.03271	-3.88683	0.000594414	0.00148093	-0.995687	LCtyr_vs_PRETyr
Ermn	0.565977	7.10834	6.36386	8.05639e-07	4.32511e-06	5.36648	LCtyr_vs_PRETyr
Ermp1	0.754136	6.15832	9.01088	1.23185e-09	1.69722e-08	11.9281	LCtyr_vs_PRETyr
Ern1	-1.62741	1.30653	-5.47439	8.46295e-06	3.43404e-05	3.64226	LCtyr_vs_PRETyr
Ero1l	0.118331	5.32113	1.20284	0.239451	0.301383	-6.54338	LCtyr_vs_PRETyr
Ero1lb	0.583864	4.44983	6.11731	1.53624e-06	7.64185e-06	4.93825	LCtyr_vs_PRETyr
Erp29	0.295939	6.90497	4.75744	5.80891e-05	0.000188152	1.09512	LCtyr_vs_PRETyr
Erp44	0.59909	4.90682	5.91668	2.60792e-06	1.22227e-05	4.3446	LCtyr_vs_PRETyr
Errfi1	-0.150603	5.65038	-1.47165	0.152646	0.203466	-6.22267	LCtyr_vs_PRETyr
Esam	-0.307355	2.40789	-1.92137	0.0652711	0.09696	-4.72101	LCtyr_vs_PRETyr
Esco1	0.540639	3.53768	4.34801	0.000174438	0.000498415	0.461507	LCtyr_vs_PRETyr
Esd	0.790851	6.82884	10.5979	3.89889e-11	9.88717e-10	15.3964	LCtyr_vs_PRETyr
Esf1	2.27143	3.22849	12.6407	7.17674e-13	4.28891e-11	19.3247	LCtyr_vs_PRETyr
Espn	-0.541766	2.40755	-3.24908	0.00308695	0.00638259	-1.99637	LCtyr_vs_PRETyr
Esr1	0.750767	2.28912	3.45055	0.00184968	0.00406216	-1.53747	LCtyr_vs_PRETyr
Esrra	-0.254168	7.05877	-2.7895	0.0095483	0.0175968	-3.85772	LCtyr_vs_PRETyr
Esrrb	-0.14998	3.80165	-1.28994	0.207982	0.266266	-6.12141	LCtyr_vs_PRETyr
Esrrg	0.427891	5.94411	5.30843	1.32009e-05	5.07007e-05	2.60915	LCtyr_vs_PRETyr
Esyt1	0.429416	5.25769	5.42736	9.59799e-06	3.83909e-05	2.99482	LCtyr_vs_PRETyr
Esyt2	0.420086	5.00566	5.021	2.85783e-05	0.000100795	1.96258	LCtyr_vs_PRETyr
Etaa1	0.487769	2.87096	3.33612	0.00247694	0.00524444	-1.96198	LCtyr_vs_PRETyr
Etf1	0.924596	6.47501	12.9938	3.76987e-13	2.55423e-11	20.0719	LCtyr_vs_PRETyr
Etfa	0.771721	5.64385	7.15163	1.06884e-07	7.47959e-07	7.45626	LCtyr_vs_PRETyr
Etfb	0.323536	5.92987	3.50085	0.00162552	0.00361799	-2.12265	LCtyr_vs_PRETyr
Etfdh	0.948882	4.59452	11.0376	1.58406e-11	4.68544e-10	16.4012	LCtyr_vs_PRETyr
Ethe1	0.0956827	4.74869	1.06168	0.297762	0.362851	-6.59507	LCtyr_vs_PRETyr
Etl4	-0.192456	5.50005	-1.85044	0.075191	0.109843	-5.61195	LCtyr_vs_PRETyr
Etnk1	0.63574	8.107	8.52433	3.79177e-09	4.32242e-08	10.7627	LCtyr_vs_PRETyr
Etnk2	-0.487179	3.1361	-3.46181	0.00179704	0.00396368	-1.68395	LCtyr_vs_PRETyr
Etnppl	1.09066	5.24233	7.51114	4.35537e-08	3.44569e-07	8.41273	LCtyr_vs_PRETyr
Ets1	0.371509	2.31355	1.69533	0.101485	0.142398	-5.14774	LCtyr_vs_PRETyr
Ets2	0.494161	5.28712	5.71129	4.4977e-06	1.96637e-05	3.75611	LCtyr_vs_PRETyr
Etv1	-0.576853	5.88791	-8.30889	6.30073e-09	6.61727e-08	10.3226	LCtyr_vs_PRETyr
Etv3	-0.086704	4.98509	-1.04566	0.304963	0.37043	-6.64512	LCtyr_vs_PRETyr
Etv4	-0.793603	3.20727	-6.11684	1.53812e-06	7.64833e-06	5.18804	LCtyr_vs_PRETyr
Etv5	0.276012	5.77763	3.25529	0.00303904	0.00628845	-2.70432	LCtyr_vs_PRETyr
Etv6	-0.488039	3.81309	-4.28054	0.00020894	0.000584483	0.271598	LCtyr_vs_PRETyr
Eva1a	-0.298489	3.52974	-2.28168	0.0305895	0.0494743	-4.42749	LCtyr_vs_PRETyr
Eva1c	-0.0850092	1.56138	-0.510336	0.613952	0.672431	-6.24241	LCtyr_vs_PRETyr
Evc	-0.826555	2.86886	-5.00942	2.94823e-05	0.000103596	2.38073	LCtyr_vs_PRETyr
Evc2	-0.0469228	3.18005	-0.379205	0.707493	0.756204	-6.69998	LCtyr_vs_PRETyr
Evi2a	0.0424078	5.18992	0.483742	0.632458	0.689442	-7.11493	LCtyr_vs_PRETyr
Evi5	0.689579	5.37907	6.36649	8.00137e-07	4.29907e-06	5.46139	LCtyr_vs_PRETyr
Evi5l	-0.146701	7.14157	-2.05315	0.0498352	0.0762063	-5.36961	LCtyr_vs_PRETyr
Evl	-0.324808	7.26738	-3.75158	0.000847869	0.00202642	-1.54505	LCtyr_vs_PRETyr
Evpl	-0.153774	3.98391	-1.42284	0.166205	0.218758	-5.99496	LCtyr_vs_PRETyr
Evx1	-0.238983	2.07828	-1.26383	0.217065	0.27642	-5.66142	LCtyr_vs_PRETyr
Ewsr1	0.446475	6.88459	5.77125	3.8349e-06	1.71461e-05	3.80673	LCtyr_vs_PRETyr
Exd2	-0.286587	4.87713	-2.45013	0.0210271	0.035521	-4.36693	LCtyr_vs_PRETyr
Exo5	0.128714	3.00166	0.789757	0.436532	0.506151	-6.39695	LCtyr_vs_PRETyr
Exoc1	1.10858	4.15855	10.9049	2.0736e-11	5.81665e-10	16.1554	LCtyr_vs_PRETyr
Exoc2	0.844569	4.92252	5.95361	2.36521e-06	1.12245e-05	4.44511	LCtyr_vs_PRETyr
Exoc3	0.869437	6.60888	10.151	9.98084e-11	2.11325e-09	14.4518	LCtyr_vs_PRETyr
Exoc3l	-0.646795	2.90731	-4.67084	7.33298e-05	0.000232223	1.46863	LCtyr_vs_PRETyr
Exoc3l4	0.292358	3.24657	2.13299	0.0421416	0.065611	-4.65003	LCtyr_vs_PRETyr
Exoc4	0.659034	5.12279	5.45564	8.89826e-06	3.59412e-05	3.07984	LCtyr_vs_PRETyr
Exoc5	0.994791	5.02428	9.27113	6.83845e-10	1.04692e-08	12.5911	LCtyr_vs_PRETyr
Exoc6	0.954639	4.53458	8.10851	1.01603e-08	9.93616e-08	9.93983	LCtyr_vs_PRETyr
Exoc6b	-0.0351235	6.61508	-0.453525	0.653785	0.709005	-7.27039	LCtyr_vs_PRETyr
Exoc7	0.433019	6.13763	5.90321	2.70253e-06	1.25991e-05	4.1826	LCtyr_vs_PRETyr
Exoc8	0.454785	5.13334	5.61189	5.86141e-06	2.48607e-05	3.51187	LCtyr_vs_PRETyr
Exog	-0.201727	4.91813	-2.49985	0.0187818	0.0321765	-4.27807	LCtyr_vs_PRETyr
Exosc1	-0.206439	3.96806	-2.01429	0.0540125	0.0819868	-5.03327	LCtyr_vs_PRETyr
Exosc10	0.320118	5.02758	3.83131	0.000687915	0.00168591	-1.1763	LCtyr_vs_PRETyr
Exosc2	0.0839288	4.3533	0.968433	0.3414	0.408567	-6.6046	LCtyr_vs_PRETyr
Exosc3	-0.112155	3.8178	-1.03255	0.310951	0.376804	-6.38601	LCtyr_vs_PRETyr
Exosc4	0.195128	5.19831	2.05377	0.0497717	0.0761357	-5.22994	LCtyr_vs_PRETyr
Exosc5	-0.226781	4.5536	-2.0597	0.04916	0.0752958	-5.07918	LCtyr_vs_PRETyr
Exosc6	-0.10942	4.43674	-1.11654	0.274004	0.338425	-6.44103	LCtyr_vs_PRETyr
Exosc7	0.16341	4.40105	1.56549	0.129084	0.175893	-5.87616	LCtyr_vs_PRETyr
Exosc8	0.0331514	3.69631	0.338301	0.737746	0.782836	-6.87275	LCtyr_vs_PRETyr
Exosc9	1.34172	4.44733	12.0563	2.14478e-12	9.50334e-11	18.3915	LCtyr_vs_PRETyr
Exph5	0.565097	1.71362	1.48314	0.149585	0.19983	-5.23639	LCtyr_vs_PRETyr
Ext1	-0.0989133	3.77202	-0.737683	0.467053	0.535512	-6.65519	LCtyr_vs_PRETyr
Ext2	0.399276	5.01821	4.57832	9.40394e-05	0.000288942	0.776923	LCtyr_vs_PRETyr
Extl1	-0.335137	4.95615	-3.33066	0.00251154	0.00530834	-2.39748	LCtyr_vs_PRETyr
Extl2	0.488982	6.77069	5.36591	1.13155e-05	4.42833e-05	2.72566	LCtyr_vs_PRETyr
Extl3	-0.465458	6.77132	-5.80884	3.4706e-06	1.56818e-05	3.91593	LCtyr_vs_PRETyr
Eya1	0.449386	2.09561	2.26521	0.0317107	0.051068	-4.1059	LCtyr_vs_PRETyr
Eya2	1.14718	3.98724	6.77177	2.80655e-07	1.71192e-06	6.69308	LCtyr_vs_PRETyr
Eya3	-0.185166	4.99094	-2.27666	0.0309272	0.0499707	-4.75079	LCtyr_vs_PRETyr
Ezh1	0.320346	5.87398	4.29639	0.000200271	0.000562976	-0.0744547	LCtyr_vs_PRETyr
Ezr	0.788164	4.629	5.10009	2.31016e-05	8.31659e-05	2.2201	LCtyr_vs_PRETyr
F11r	-0.0291265	3.14738	-0.178011	0.86004	0.886683	-6.75084	LCtyr_vs_PRETyr
F13a1	1.00198	1.71541	4.87503	4.23288e-05	0.000142629	2.11516	LCtyr_vs_PRETyr
F2r	0.43354	3.98346	4.21127	0.000251394	0.000688662	-0.0300835	LCtyr_vs_PRETyr
F3	0.203202	4.77422	1.28013	0.21136	0.270092	-6.3504	LCtyr_vs_PRETyr
F5	1.35029	1.62714	2.63155	0.0138614	0.0245196	-3.30728	LCtyr_vs_PRETyr
F730043M19Rik	-0.539304	2.67325	-3.91211	0.000556101	0.00139548	-0.446411	LCtyr_vs_PRETyr
F8a	0.0815078	5.15527	1.01422	0.319455	0.385694	-6.72399	LCtyr_vs_PRETyr
F930015N05Rik	-1.26639	1.17796	-5.37472	1.10513e-05	4.33776e-05	3.3966	LCtyr_vs_PRETyr
Fa2h	-0.522327	6.2376	-7.26792	7.98061e-08	5.80936e-07	7.7303	LCtyr_vs_PRETyr
Faah	-0.084668	5.24446	-0.824289	0.416978	0.486456	-6.88579	LCtyr_vs_PRETyr
Faap100	-0.38365	4.09689	-2.71183	0.0114817	0.0207121	-3.64408	LCtyr_vs_PRETyr
Faap20	-0.467848	5.42045	-6.32981	8.8045e-07	4.68109e-06	5.4039	LCtyr_vs_PRETyr
Faap24	-0.219149	2.6142	-1.56241	0.129805	0.176749	-5.40123	LCtyr_vs_PRETyr
Fabp3	0.11477	6.02952	1.34101	0.191059	0.247429	-6.44609	LCtyr_vs_PRETyr
Fabp5	0.129708	7.33393	1.46837	0.153528	0.204395	-6.32533	LCtyr_vs_PRETyr
Fabp7	0.184381	5.2927	1.34035	0.191271	0.247623	-6.37742	LCtyr_vs_PRETyr
Fadd	-0.495738	2.58587	-2.96369	0.00626898	0.0120456	-2.70988	LCtyr_vs_PRETyr
Fads1	0.00427288	7.29178	0.062196	0.950864	0.959613	-7.39351	LCtyr_vs_PRETyr
Fads2	-0.358758	5.93056	-4.20558	0.000255232	0.000697586	-0.310312	LCtyr_vs_PRETyr
Fads3	0.299822	4.73208	3.98258	0.000461621	0.00118151	-0.743251	LCtyr_vs_PRETyr
Fads6	-0.304558	5.95704	-3.56518	0.00137695	0.00311511	-1.95132	LCtyr_vs_PRETyr
Faf1	0.965516	5.5377	10.0807	1.15977e-10	2.37481e-09	14.3422	LCtyr_vs_PRETyr
Faf2	0.27499	5.66834	3.93615	0.000521903	0.00131893	-0.997909	LCtyr_vs_PRETyr
Fah	0.134196	5.12154	1.74966	0.0915053	0.130193	-5.73087	LCtyr_vs_PRETyr
Fahd1	0.146536	4.6043	1.63422	0.113788	0.157685	-5.82208	LCtyr_vs_PRETyr
Fahd2a	0.510686	4.30909	4.42793	0.000140816	0.000413162	0.472535	LCtyr_vs_PRETyr
Faim	-0.259568	5.07663	-3.37508	0.00224326	0.00481839	-2.30668	LCtyr_vs_PRETyr
Faim2	-0.233945	9.62209	-3.88847	0.000591859	0.00147485	-1.20839	LCtyr_vs_PRETyr
Fam101b	-0.556707	4.33125	-3.77826	0.000790648	0.00190517	-1.14728	LCtyr_vs_PRETyr
Fam102a	-0.76754	7.1569	-11.6601	4.60297e-12	1.73756e-10	17.5526	LCtyr_vs_PRETyr
Fam102b	-0.103007	5.26016	-0.946766	0.352132	0.419321	-6.79635	LCtyr_vs_PRETyr
Fam103a1	-0.170939	7.0251	-2.31618	0.0283576	0.0462259	-4.86211	LCtyr_vs_PRETyr
Fam104a	-0.389975	5.79082	-5.72648	4.31958e-06	1.89981e-05	3.75951	LCtyr_vs_PRETyr
Fam105a	-0.196227	2.98621	-1.13498	0.266334	0.330156	-6.0427	LCtyr_vs_PRETyr
Fam107a	-0.787517	7.21714	-5.97246	2.25033e-06	1.0745e-05	4.34602	LCtyr_vs_PRETyr
Fam107b	-0.338768	4.14	-1.76754	0.0884089	0.126536	-5.45646	LCtyr_vs_PRETyr
Fam109a	-0.456047	4.63367	-4.41523	0.000145692	0.000426141	0.440853	LCtyr_vs_PRETyr
Fam110a	-0.132132	3.51954	-1.22846	0.229847	0.290681	-6.10084	LCtyr_vs_PRETyr
Fam110b	-0.0866974	5.58605	-1.12403	0.27087	0.335024	-6.65844	LCtyr_vs_PRETyr
Fam114a1	-0.0472078	3.2802	-0.361417	0.720593	0.768214	-6.73341	LCtyr_vs_PRETyr
Fam114a2	-0.238886	5.2531	-2.77815	0.00981025	0.0180143	-3.7315	LCtyr_vs_PRETyr
Fam117a	-0.531867	2.83495	-3.52412	0.00153093	0.00342476	-1.41786	LCtyr_vs_PRETyr
Fam117b	0.0720232	6.04886	1.07819	0.290461	0.355726	-6.75573	LCtyr_vs_PRETyr
Fam118a	-0.212274	4.62096	-2.36873	0.0252406	0.0416797	-4.50526	LCtyr_vs_PRETyr
Fam118b	-0.000695009	4.12162	-0.008174	0.993538	0.994818	-7.0188	LCtyr_vs_PRETyr
Fam120a	-0.23588	6.25303	-3.89828	0.000576753	0.00144183	-1.13128	LCtyr_vs_PRETyr
Fam120aos	-0.939805	5.53742	-8.4374	4.65062e-09	5.14606e-08	10.6773	LCtyr_vs_PRETyr
Fam120b	0.521458	6.17871	7.46077	4.93444e-08	3.84218e-07	8.20506	LCtyr_vs_PRETyr
Fam120c	0.977531	5.40077	11.2981	9.39225e-12	3.08683e-10	16.8793	LCtyr_vs_PRETyr
Fam122a	-0.469316	4.48995	-4.04497	0.000391287	0.00101704	-0.497121	LCtyr_vs_PRETyr
Fam122b	-0.413379	2.98335	-3.00165	0.00571266	0.0110798	-2.72964	LCtyr_vs_PRETyr
Fam124a	-0.243831	3.93833	-2.82819	0.00870368	0.0162194	-3.36368	LCtyr_vs_PRETyr
Fam126a	0.180184	3.75744	1.42246	0.166311	0.218877	-5.95168	LCtyr_vs_PRETyr
Fam126b	1.23981	5.81032	11.5286	5.95326e-12	2.12579e-10	17.3174	LCtyr_vs_PRETyr
Fam129b	0.0893299	4.77711	1.18261	0.247245	0.309895	-6.46832	LCtyr_vs_PRETyr
Fam131a	-0.0591321	6.22445	-0.35605	0.724563	0.771699	-7.28316	LCtyr_vs_PRETyr
Fam131b	-0.587781	6.74551	-8.27834	6.7746e-09	7.03663e-08	10.1989	LCtyr_vs_PRETyr
Fam131c	-0.28462	4.79218	-2.67219	0.0126045	0.0225347	-3.90206	LCtyr_vs_PRETyr
Fam132a	0.054486	2.91064	0.392837	0.697516	0.74735	-6.64737	LCtyr_vs_PRETyr
Fam133b	0.501015	4.85631	4.88442	4.1273e-05	0.000139534	1.61242	LCtyr_vs_PRETyr
Fam134a	-0.392858	7.66235	-6.85034	2.29539e-07	1.43592e-06	6.62615	LCtyr_vs_PRETyr
Fam134b	0.541131	5.9019	7.89472	1.70149e-08	1.54397e-07	9.29194	LCtyr_vs_PRETyr
Fam134c	-0.580689	5.95899	-7.67096	2.9374e-08	2.45315e-07	8.76348	LCtyr_vs_PRETyr
Fam135a	0.771301	3.89583	6.68925	3.46891e-07	2.06633e-06	6.50885	LCtyr_vs_PRETyr
Fam135b	1.32534	4.47915	10.2964	7.33049e-11	1.64432e-09	14.884	LCtyr_vs_PRETyr
Fam136a	-0.0760647	5.19143	-1.0431	0.306128	0.371675	-6.68644	LCtyr_vs_PRETyr
Fam13a	0.271939	4.39823	2.58336	0.0155031	0.0270756	-4.03232	LCtyr_vs_PRETyr
Fam13b	0.0100335	6.52895	0.107057	0.915533	0.932616	-7.37041	LCtyr_vs_PRETyr
Fam13c	-0.203407	4.43333	-2.41822	0.0225952	0.0378555	-4.35933	LCtyr_vs_PRETyr
Fam149a	-0.525229	5.69676	-5.61518	5.81016e-06	2.4667e-05	3.47601	LCtyr_vs_PRETyr
Fam149b	-0.748173	5.21355	-6.90131	2.0155e-07	1.29078e-06	6.91969	LCtyr_vs_PRETyr
Fam151b	0.0675932	2.58847	0.409726	0.685231	0.736577	-6.54032	LCtyr_vs_PRETyr
Fam155a	-0.537583	6.74796	-7.33281	6.7851e-08	5.0561e-07	7.87376	LCtyr_vs_PRETyr
Fam160a2	0.0985458	5.2151	1.05129	0.302417	0.367778	-6.68901	LCtyr_vs_PRETyr
Fam160b1	0.139538	4.77403	1.53433	0.136554	0.184719	-6.00299	LCtyr_vs_PRETyr
Fam160b2	-0.175445	5.50671	-2.70704	0.0116123	0.0209221	-3.93595	LCtyr_vs_PRETyr
Fam161a	-0.513648	2.24268	-2.60305	0.0148116	0.0260193	-3.4277	LCtyr_vs_PRETyr
Fam161b	0.416917	3.71183	3.98954	0.000453194	0.00116129	-0.522326	LCtyr_vs_PRETyr
Fam162a	-0.0793839	5.66583	-1.02449	0.31467	0.380766	-6.76698	LCtyr_vs_PRETyr
Fam163a	-0.811308	4.28773	-7.4286	5.34473e-08	4.11507e-07	8.36365	LCtyr_vs_PRETyr
Fam163b	-0.631791	6.38611	-4.89207	4.04318e-05	0.000136941	1.48929	LCtyr_vs_PRETyr
Fam167a	-0.483041	2.18572	-2.47381	0.0199284	0.0338555	-3.69384	LCtyr_vs_PRETyr
Fam168a	-0.0443156	7.88499	-0.686455	0.498264	0.565021	-7.16118	LCtyr_vs_PRETyr
Fam168b	-0.476963	8.38991	-7.4689	4.83585e-08	3.78279e-07	8.19166	LCtyr_vs_PRETyr
Fam169a	0.707712	5.8253	8.49623	4.04998e-09	4.56946e-08	10.7449	LCtyr_vs_PRETyr
Fam171a1	-0.0944605	5.45068	-1.17446	0.250437	0.313241	-6.5816	LCtyr_vs_PRETyr
Fam171a2	-0.212635	6.31826	-2.74545	0.0106037	0.0193103	-3.92448	LCtyr_vs_PRETyr
Fam171b	0.265657	6.91354	3.43622	0.00191889	0.00419812	-2.3319	LCtyr_vs_PRETyr
Fam172a	0.0939393	5.24053	1.2263	0.230643	0.29152	-6.50197	LCtyr_vs_PRETyr
Fam173a	0.0380783	6.50453	0.569631	0.573625	0.635906	-7.20736	LCtyr_vs_PRETyr
Fam173b	-0.52794	2.93643	-3.96318	0.000485927	0.00123498	-0.360887	LCtyr_vs_PRETyr
Fam174a	-0.0546834	6.39809	-0.905528	0.373174	0.441118	-6.94896	LCtyr_vs_PRETyr
Fam174b	-0.143314	4.9145	-1.37784	0.179534	0.234149	-6.23368	LCtyr_vs_PRETyr
Fam175a	0.280162	2.2669	1.82394	0.0792189	0.115243	-4.94886	LCtyr_vs_PRETyr
Fam175b	0.535635	5.00839	6.56442	4.78647e-07	2.73643e-06	6.02845	LCtyr_vs_PRETyr
Fam177a	0.0242965	6.66384	0.292806	0.771903	0.81213	-7.33717	LCtyr_vs_PRETyr
Fam178a	0.0871783	5.0279	0.855275	0.399905	0.468773	-6.82478	LCtyr_vs_PRETyr
Fam179a	-0.0918479	1.8189	-0.53876	0.594455	0.654932	-6.25225	LCtyr_vs_PRETyr
Fam179b	1.92018	4.75237	14.7754	1.76271e-14	2.8866e-12	23.1324	LCtyr_vs_PRETyr
Fam181a	-0.837478	1.50198	-3.217	0.00334637	0.0068546	-1.93954	LCtyr_vs_PRETyr
Fam181b	-0.450533	5.36012	-4.64622	7.83488e-05	0.00024617	0.939068	LCtyr_vs_PRETyr
Fam183b	0.65291	2.26723	2.92323	0.00691846	0.0131843	-2.76753	LCtyr_vs_PRETyr
Fam184a	0.739948	3.87881	8.00232	1.31162e-08	1.2419e-07	9.76727	LCtyr_vs_PRETyr
Fam184b	-0.596201	2.15191	-2.52149	0.0178757	0.0307919	-3.52855	LCtyr_vs_PRETyr
Fam185a	0.735703	4.56324	9.28009	6.70233e-10	1.02847e-08	12.658	LCtyr_vs_PRETyr
Fam188a	0.0202782	5.52506	0.29465	0.770509	0.810997	-7.24422	LCtyr_vs_PRETyr
Fam188b	0.51096	2.54647	3.31661	0.00260265	0.00548424	-1.93071	LCtyr_vs_PRETyr
Fam189a1	-0.610326	4.88196	-5.21275	1.70666e-05	6.39126e-05	2.51945	LCtyr_vs_PRETyr
Fam189a2	-0.423959	4.64756	-3.84566	0.000662457	0.00163291	-1.03384	LCtyr_vs_PRETyr
Fam189b	-0.55238	5.21183	-7.19589	9.56179e-08	6.78831e-07	7.65231	LCtyr_vs_PRETyr
Fam192a	-0.00981185	5.71	-0.122838	0.903143	0.922569	-7.3044	LCtyr_vs_PRETyr
Fam193a	-0.0660343	5.12267	-0.821054	0.418787	0.488264	-6.87442	LCtyr_vs_PRETyr
Fam193b	-0.941056	5.99287	-5.65844	5.17733e-06	2.23466e-05	3.59458	LCtyr_vs_PRETyr
Fam195a	-0.599773	4.24312	-4.88291	4.14411e-05	0.000140031	1.76772	LCtyr_vs_PRETyr
Fam195b	-0.26545	6.98399	-4.36817	0.000165271	0.000475204	0.0636689	LCtyr_vs_PRETyr
Fam196a	-0.568952	3.58899	-4.93062	3.6447e-05	0.000124912	2.0114	LCtyr_vs_PRETyr
Fam196b	-0.00828324	3.63683	-0.0723677	0.942841	0.953523	-6.90006	LCtyr_vs_PRETyr
Fam198a	-0.721797	2.34799	-3.82525	0.000698949	0.00171073	-0.581562	LCtyr_vs_PRETyr
Fam199x	1.25144	3.68537	9.17263	8.5358e-10	1.25166e-08	12.4948	LCtyr_vs_PRETyr
Fam19a1	-0.102498	3.92349	-0.966401	0.342398	0.409575	-6.48228	LCtyr_vs_PRETyr
Fam19a2	0.0512895	5.19158	0.509186	0.614747	0.673023	-7.10563	LCtyr_vs_PRETyr
Fam19a4	-0.459413	2.5425	-2.07758	0.0473588	0.0728495	-4.50416	LCtyr_vs_PRETyr
Fam19a5	-0.60755	7.7685	-8.52942	3.74676e-09	4.2748e-08	10.779	LCtyr_vs_PRETyr
Fam204a	-0.362835	4.60328	-3.90933	0.000560192	0.00140441	-0.878306	LCtyr_vs_PRETyr
Fam205a1	0.0920939	2.90837	0.457986	0.650617	0.706092	-6.57011	LCtyr_vs_PRETyr
Fam205a2	-0.275236	3.84146	-1.55866	0.130692	0.177717	-5.72877	LCtyr_vs_PRETyr
Fam205a3	-0.227285	3.78878	-1.31525	0.199458	0.256595	-6.05332	LCtyr_vs_PRETyr
Fam205a4	-0.168149	3.77608	-0.918429	0.366504	0.434322	-6.48371	LCtyr_vs_PRETyr
Fam206a	-0.47701	4.15039	-4.61596	8.49906e-05	0.000264397	1.05102	LCtyr_vs_PRETyr
Fam207a	0.0912451	5.85629	1.36721	0.182804	0.237914	-6.39656	LCtyr_vs_PRETyr
Fam208a	0.811341	3.75283	6.85344	2.27727e-07	1.42864e-06	6.94825	LCtyr_vs_PRETyr
Fam208b	1.1853	3.32906	8.51608	3.86577e-09	4.39919e-08	11.0274	LCtyr_vs_PRETyr
Fam20a	-0.291388	3.3634	-1.74292	0.0926967	0.131717	-5.30464	LCtyr_vs_PRETyr
Fam20b	-0.717472	7.29606	-8.96003	1.3834e-09	1.87078e-08	11.7918	LCtyr_vs_PRETyr
Fam20c	0.0184428	6.15176	0.280469	0.78125	0.820499	-7.31068	LCtyr_vs_PRETyr
Fam21	0.12328	6.01602	1.63175	0.11431	0.158326	-6.027	LCtyr_vs_PRETyr
Fam210a	0.598444	5.59914	8.88713	1.6348e-09	2.14701e-08	11.6789	LCtyr_vs_PRETyr
Fam210b	-0.687456	5.48236	-7.89045	1.7192e-08	1.5547e-07	9.34562	LCtyr_vs_PRETyr
Fam212b	0.138234	4.73356	0.848392	0.403658	0.472754	-6.81554	LCtyr_vs_PRETyr
Fam213a	-0.00675856	6.80282	-0.0876777	0.930778	0.944867	-7.37976	LCtyr_vs_PRETyr
Fam213b	-0.344397	7.63547	-3.09577	0.00452894	0.00898714	-3.16275	LCtyr_vs_PRETyr
Fam214a	0.253735	4.86177	2.50935	0.018379	0.0315686	-4.2831	LCtyr_vs_PRETyr
Fam214b	-0.374915	5.63877	-3.91176	0.000556615	0.00139651	-1.04295	LCtyr_vs_PRETyr
Fam216a	0.0281534	5.32777	0.334058	0.74091	0.785437	-7.21127	LCtyr_vs_PRETyr
Fam217b	-0.819439	4.73334	-5.27573	1.44116e-05	5.49354e-05	2.70184	LCtyr_vs_PRETyr
Fam219a	-0.467497	8.18634	-4.79499	5.25058e-05	0.000172399	1.18175	LCtyr_vs_PRETyr
Fam219b	-0.398277	5.12857	-5.14932	2.02379e-05	7.41496e-05	2.30047	LCtyr_vs_PRETyr
Fam220a	-0.187277	5.88476	-2.61254	0.0144886	0.0255197	-4.17924	LCtyr_vs_PRETyr
Fam222a	-0.36107	4.72723	-3.35375	0.00236842	0.00504702	-2.29647	LCtyr_vs_PRETyr
Fam222b	-0.344223	5.58108	-4.16475	0.000284579	0.000765599	-0.379062	LCtyr_vs_PRETyr
Fam227a	-0.568484	2.15896	-2.69031	0.0120789	0.0216624	-3.18557	LCtyr_vs_PRETyr
Fam228b	-0.56195	2.14098	-3.19682	0.00352018	0.0071817	-2.06543	LCtyr_vs_PRETyr
Fam229b	-0.280952	3.16108	-2.17761	0.03832	0.0603437	-4.50209	LCtyr_vs_PRETyr
Fam234a	-0.353426	4.84993	-3.6343	0.00115112	0.00266258	-1.62366	LCtyr_vs_PRETyr
Fam234b	-0.0907851	7.40385	-1.58773	0.123958	0.169784	-6.15196	LCtyr_vs_PRETyr
Fam32a	-0.312995	7.07153	-2.9926	0.00584082	0.0112936	-3.3966	LCtyr_vs_PRETyr
Fam35a	0.0976293	2.02317	0.628648	0.534848	0.599967	-6.29679	LCtyr_vs_PRETyr
Fam3a	0.0375412	3.92294	0.427387	0.672477	0.726055	-6.87682	LCtyr_vs_PRETyr
Fam3c	-0.200757	5.81554	-3.00569	0.00565632	0.0109867	-3.29225	LCtyr_vs_PRETyr
Fam43a	-0.32345	4.53995	-2.49211	0.0191161	0.0326603	-4.21824	LCtyr_vs_PRETyr
Fam43b	0.339216	5.42954	3.8148	0.000718401	0.00175217	-1.27637	LCtyr_vs_PRETyr
Fam45a	-0.104271	5.55908	-1.51278	0.141923	0.190888	-6.15823	LCtyr_vs_PRETyr
Fam46a	0.257438	3.1262	1.41517	0.168419	0.221298	-5.76097	LCtyr_vs_PRETyr
Fam46c	0.0713234	3.03501	0.392495	0.697765	0.747557	-6.64117	LCtyr_vs_PRETyr
Fam49a	0.714265	5.94891	7.34682	6.5519e-08	4.90625e-07	7.93501	LCtyr_vs_PRETyr
Fam49b	0.396694	7.08671	6.00404	2.0703e-06	9.96824e-06	4.41968	LCtyr_vs_PRETyr
Fam50a	0.354152	4.23069	3.73796	0.000878606	0.00209043	-1.28099	LCtyr_vs_PRETyr
Fam53a	-0.505705	4.47017	-4.97408	3.24235e-05	0.000112731	1.95862	LCtyr_vs_PRETyr
Fam53b	-0.568917	5.59484	-7.04683	1.39265e-07	9.41936e-07	7.22869	LCtyr_vs_PRETyr
Fam53c	-0.586794	6.28485	-7.24478	8.45711e-08	6.09244e-07	7.6744	LCtyr_vs_PRETyr
Fam57a	-0.266196	3.88223	-2.51776	0.0180289	0.0310356	-4.02358	LCtyr_vs_PRETyr
Fam57b	-0.714256	7.49316	-8.82822	1.87187e-09	2.41044e-08	11.4837	LCtyr_vs_PRETyr
Fam58b	0.173097	4.42795	1.50618	0.143601	0.19285	-5.96197	LCtyr_vs_PRETyr
Fam63a	-0.154698	4.88253	-1.60831	0.119368	0.164315	-5.8901	LCtyr_vs_PRETyr
Fam63b	0.0937939	5.89897	1.21262	0.235749	0.297205	-6.59363	LCtyr_vs_PRETyr
Fam65a	0.0976125	5.65722	1.0383	0.308313	0.373812	-6.75397	LCtyr_vs_PRETyr
Fam65b	0.511274	4.82361	4.53572	0.000105443	0.000319375	0.691871	LCtyr_vs_PRETyr
Fam69a	0.336891	4.51941	3.77339	0.000800813	0.0019258	-1.24041	LCtyr_vs_PRETyr
Fam69b	-0.0770469	6.48149	-1.21577	0.234569	0.295944	-6.62634	LCtyr_vs_PRETyr
Fam69c	-0.0625305	3.03916	-0.477311	0.636971	0.693618	-6.60575	LCtyr_vs_PRETyr
Fam71e1	-0.226997	3.2726	-1.68983	0.102545	0.143672	-5.40219	LCtyr_vs_PRETyr
Fam73a	0.737824	6.77386	9.88227	1.77756e-10	3.36945e-09	13.8662	LCtyr_vs_PRETyr
Fam73b	-0.230934	6.74248	-3.75639	0.00083725	0.00200394	-1.51883	LCtyr_vs_PRETyr
Fam76a	-0.300425	5.45323	-4.43441	0.00013839	0.000406856	0.350104	LCtyr_vs_PRETyr
Fam76b	-0.208096	3.33666	-1.42416	0.165824	0.2183	-5.82203	LCtyr_vs_PRETyr
Fam78a	-0.727738	3.27074	-6.25836	1.06116e-06	5.52838e-06	5.53766	LCtyr_vs_PRETyr
Fam78b	-1.08697	4.6585	-9.11406	9.74443e-10	1.40091e-08	12.3382	LCtyr_vs_PRETyr
Fam81a	-0.821323	5.84501	-5.76603	3.88844e-06	1.73502e-05	3.87929	LCtyr_vs_PRETyr
Fam83h	-1.06602	2.00234	-3.74602	0.000860277	0.00205273	-0.728449	LCtyr_vs_PRETyr
Fam84a	-0.221546	5.70038	-2.7472	0.0105597	0.0192382	-3.86611	LCtyr_vs_PRETyr
Fam84b	-0.661781	3.00157	-3.63044	0.00116269	0.00268746	-1.19194	LCtyr_vs_PRETyr
Fam89b	-0.0268488	5.33866	-0.30415	0.763339	0.804871	-7.20571	LCtyr_vs_PRETyr
Fam8a1	0.274147	6.69094	3.34083	0.00244748	0.00519957	-2.55956	LCtyr_vs_PRETyr
Fam91a1	0.712775	6.11064	9.42656	4.83219e-10	7.79522e-09	12.8739	LCtyr_vs_PRETyr
Fam92a	0.0812278	5.37478	0.945659	0.352686	0.419868	-6.81886	LCtyr_vs_PRETyr
Fam96a	-0.419336	4.77663	-5.21088	1.71527e-05	6.41989e-05	2.53269	LCtyr_vs_PRETyr
Fam96b	-0.19852	5.02935	-1.82825	0.0785512	0.114385	-5.57071	LCtyr_vs_PRETyr
Fam98a	0.368077	5.50555	5.36467	1.13531e-05	4.43911e-05	2.80516	LCtyr_vs_PRETyr
Fam98b	0.41298	5.44624	5.41476	9.92722e-06	3.95257e-05	2.9438	LCtyr_vs_PRETyr
Fam98c	-0.488077	4.80669	-5.56386	6.66309e-06	2.77706e-05	3.45907	LCtyr_vs_PRETyr
Fan1	0.0276397	3.26692	0.247415	0.806453	0.841683	-6.76792	LCtyr_vs_PRETyr
Fancc	-0.0432838	3.78606	-0.361786	0.720321	0.768109	-6.84057	LCtyr_vs_PRETyr
Fance	-0.369664	4.23945	-3.78595	0.000774884	0.00187128	-1.1113	LCtyr_vs_PRETyr
Fancf	-0.329355	3.02801	-2.21232	0.0355653	0.056477	-4.39919	LCtyr_vs_PRETyr
Fancg	-0.404205	3.44833	-2.75012	0.0104867	0.0191183	-3.39125	LCtyr_vs_PRETyr
Fancl	0.0851628	2.30449	0.550156	0.586723	0.64733	-6.37702	LCtyr_vs_PRETyr
Fancm	0.603044	2.47876	3.85598	0.00064471	0.00159392	-0.591081	LCtyr_vs_PRETyr
Fank1	0.275639	2.11627	1.58422	0.124756	0.170753	-5.26106	LCtyr_vs_PRETyr
Far1	1.45876	5.47909	13.8758	7.97051e-14	8.29184e-12	21.6442	LCtyr_vs_PRETyr
Far2	0.457118	4.33141	4.12793	0.000313893	0.000835782	-0.313445	LCtyr_vs_PRETyr
Farp1	-0.0343089	5.23643	-0.502087	0.619665	0.677565	-7.10861	LCtyr_vs_PRETyr
Farp2	0.278643	2.72116	1.85676	0.0742576	0.10866	-5.00833	LCtyr_vs_PRETyr
Fars2	0.207094	4.2955	2.19256	0.0371108	0.0586213	-4.79296	LCtyr_vs_PRETyr
Farsa	0.366386	4.96149	4.64167	7.93135e-05	0.000248845	0.951631	LCtyr_vs_PRETyr
Farsb	0.506252	6.43989	8.16003	8.98112e-09	8.92587e-08	9.91355	LCtyr_vs_PRETyr
Fasn	0.278673	7.51922	2.992	0.00584941	0.0113085	-3.40607	LCtyr_vs_PRETyr
Fastk	-0.420799	6.30999	-6.50391	5.59811e-07	3.13134e-06	5.76645	LCtyr_vs_PRETyr
Fastkd1	0.365571	3.75567	3.30006	0.00271409	0.00569454	-2.23471	LCtyr_vs_PRETyr
Fastkd2	0.570709	4.29925	6.97862	1.65561e-07	1.08609e-06	7.18447	LCtyr_vs_PRETyr
Fastkd3	-0.411124	4.22084	-3.73099	0.00089475	0.00212501	-1.24658	LCtyr_vs_PRETyr
Fastkd5	1.09621	2.92767	6.79739	2.62826e-07	1.62264e-06	6.91734	LCtyr_vs_PRETyr
Fat1	-0.258063	5.12043	-1.88902	0.069645	0.102695	-5.47132	LCtyr_vs_PRETyr
Fat2	-0.83445	2.65182	-1.30256	0.203697	0.261463	-5.58305	LCtyr_vs_PRETyr
Fat3	0.0325556	4.65531	0.234394	0.816442	0.850227	-7.10577	LCtyr_vs_PRETyr
Fat4	-0.641857	3.18159	-3.82041	0.000707903	0.00173072	-0.774435	LCtyr_vs_PRETyr
Fau	-0.0539104	5.93163	-0.425854	0.673581	0.72713	-7.23255	LCtyr_vs_PRETyr
Faxc	-0.262759	6.12627	-3.18437	0.00363169	0.00739206	-2.89669	LCtyr_vs_PRETyr
Fbf1	-0.548335	5.78633	-6.66514	3.69096e-07	2.17993e-06	6.2306	LCtyr_vs_PRETyr
Fbl	0.176334	4.36791	1.73988	0.0932378	0.132372	-5.60325	LCtyr_vs_PRETyr
Fblim1	-0.460931	2.16582	-2.61449	0.0144232	0.0254117	-3.40378	LCtyr_vs_PRETyr
Fbll1	0.511224	5.78059	5.51601	7.57166e-06	3.1135e-05	3.17724	LCtyr_vs_PRETyr
Fbln1	0.416577	3.6262	3.27008	0.00292771	0.00608286	-2.30281	LCtyr_vs_PRETyr
Fbln5	0.304234	3.62171	2.24679	0.0330078	0.0528861	-4.5228	LCtyr_vs_PRETyr
Fbn1	-0.763322	3.28817	-4.27637	0.000211281	0.000590156	0.363261	LCtyr_vs_PRETyr
Fbrs	-0.542747	5.20917	-6.52835	5.25465e-07	2.96685e-06	5.9474	LCtyr_vs_PRETyr
Fbrsl1	-0.541582	5.54862	-6.49807	5.68364e-07	3.17515e-06	5.82332	LCtyr_vs_PRETyr
Fbxl12	-1.05579	3.64423	-6.99145	1.60255e-07	1.06082e-06	7.38417	LCtyr_vs_PRETyr
Fbxl14	-0.622242	5.39143	-8.63517	2.9269e-09	3.5096e-08	11.1381	LCtyr_vs_PRETyr
Fbxl15	0.00945282	5.00551	0.121986	0.903811	0.923094	-7.20443	LCtyr_vs_PRETyr
Fbxl16	-0.684055	8.297	-5.8776	2.8922e-06	1.33748e-05	4.07558	LCtyr_vs_PRETyr
Fbxl17	-0.00941236	6.50822	-0.165915	0.869457	0.894786	-7.35825	LCtyr_vs_PRETyr
Fbxl18	-0.867278	3.37734	-5.56453	6.65111e-06	2.77381e-05	3.72863	LCtyr_vs_PRETyr
Fbxl19	-0.650283	5.95582	-6.86411	2.21608e-07	1.39421e-06	6.73152	LCtyr_vs_PRETyr
Fbxl2	0.19391	4.96709	2.51448	0.0181648	0.031237	-4.28497	LCtyr_vs_PRETyr
Fbxl20	-0.22864	5.28821	-2.93087	0.0067911	0.0129622	-3.39896	LCtyr_vs_PRETyr
Fbxl21	-0.403167	2.90231	-2.67718	0.0124576	0.0222931	-3.42084	LCtyr_vs_PRETyr
Fbxl3	0.409731	5.87944	6.33033	8.79252e-07	4.6766e-06	5.3282	LCtyr_vs_PRETyr
Fbxl4	0.427027	4.51357	5.25827	1.51032e-05	5.73399e-05	2.64608	LCtyr_vs_PRETyr
Fbxl5	0.0999326	6.44229	1.41168	0.169433	0.222398	-6.37716	LCtyr_vs_PRETyr
Fbxl6	0.0609488	4.05714	0.591906	0.558825	0.622214	-6.81771	LCtyr_vs_PRETyr
Fbxl8	-0.310559	1.90591	-1.7333	0.0944182	0.133826	-4.96945	LCtyr_vs_PRETyr
Fbxo10	0.131635	5.01004	1.85982	0.073809	0.108147	-5.53254	LCtyr_vs_PRETyr
Fbxo11	1.17798	6.36717	15.8105	3.38779e-15	9.73032e-13	24.7796	LCtyr_vs_PRETyr
Fbxo16	-0.156752	3.06541	-1.27344	0.213686	0.272722	-5.93448	LCtyr_vs_PRETyr
Fbxo17	-0.460369	2.4326	-3.29119	0.00277567	0.0058053	-1.93438	LCtyr_vs_PRETyr
Fbxo18	0.220561	5.93256	3.73437	0.000886882	0.00210784	-1.53692	LCtyr_vs_PRETyr
Fbxo2	-0.018167	8.21046	-0.26207	0.795251	0.832161	-7.37026	LCtyr_vs_PRETyr
Fbxo21	0.11514	7.2056	1.5711	0.127774	0.174341	-6.17374	LCtyr_vs_PRETyr
Fbxo22	0.09965	5.68789	1.4775	0.151081	0.201543	-6.23201	LCtyr_vs_PRETyr
Fbxo25	0.621709	5.96492	8.7092	2.46441e-09	3.0373e-08	11.2377	LCtyr_vs_PRETyr
Fbxo27	-0.506512	3.7197	-3.85109	0.000653059	0.00161275	-0.814184	LCtyr_vs_PRETyr
Fbxo28	-0.0453918	5.92966	-0.677141	0.504062	0.570747	-7.09913	LCtyr_vs_PRETyr
Fbxo3	0.633694	7.01493	9.42406	4.85912e-10	7.82911e-09	12.8472	LCtyr_vs_PRETyr
Fbxo30	0.746059	3.25074	5.38589	1.07256e-05	4.23257e-05	3.21779	LCtyr_vs_PRETyr
Fbxo31	-0.148859	7.46939	-2.19012	0.0373061	0.0588804	-5.1167	LCtyr_vs_PRETyr
Fbxo32	0.268144	4.09898	2.23077	0.0341751	0.0545052	-4.67915	LCtyr_vs_PRETyr
Fbxo33	0.609169	6.26623	9.30331	6.36231e-10	9.86606e-09	12.5917	LCtyr_vs_PRETyr
Fbxo34	0.613547	5.11104	5.31091	1.31133e-05	5.04376e-05	2.70554	LCtyr_vs_PRETyr
Fbxo36	0.0788807	2.35689	0.517096	0.609288	0.668486	-6.43889	LCtyr_vs_PRETyr
Fbxo38	0.529933	5.31992	6.83468	2.38913e-07	1.48542e-06	6.68379	LCtyr_vs_PRETyr
Fbxo4	0.15868	2.6637	1.14424	0.26254	0.326187	-5.97891	LCtyr_vs_PRETyr
Fbxo40	0.0168831	2.64228	0.0987826	0.922039	0.937652	-6.62083	LCtyr_vs_PRETyr
Fbxo41	-0.306667	6.14691	-4.05243	0.000383621	0.000999487	-0.721283	LCtyr_vs_PRETyr
Fbxo42	-0.189497	5.248	-2.67907	0.0124025	0.0221974	-3.96161	LCtyr_vs_PRETyr
Fbxo44	-0.132735	7.76793	-2.46518	0.0203226	0.0344676	-4.57024	LCtyr_vs_PRETyr
Fbxo45	-0.239799	6.20472	-3.61249	0.00121814	0.002798	-1.85615	LCtyr_vs_PRETyr
Fbxo46	0.0850309	3.65771	0.737841	0.466959	0.535497	-6.62771	LCtyr_vs_PRETyr
Fbxo6	0.220798	4.35015	2.51071	0.0183219	0.0314866	-4.17842	LCtyr_vs_PRETyr
Fbxo7	-0.104868	5.47629	-1.63531	0.11356	0.157402	-5.96286	LCtyr_vs_PRETyr
Fbxo8	-0.240535	4.41854	-2.69201	0.0120308	0.0215849	-3.78819	LCtyr_vs_PRETyr
Fbxo9	-0.444477	7.98383	-6.913	1.95634e-07	1.25978e-06	6.78465	LCtyr_vs_PRETyr
Fbxw11	-0.0285779	7.46509	-0.423909	0.674981	0.728182	-7.30488	LCtyr_vs_PRETyr
Fbxw15	-0.802776	2.25343	-3.4541	0.00183292	0.0040287	-1.47378	LCtyr_vs_PRETyr
Fbxw17	0.123456	3.82562	1.18973	0.244482	0.306897	-6.23722	LCtyr_vs_PRETyr
Fbxw2	-0.530148	6.661	-8.58041	3.32554e-09	3.8677e-08	10.9204	LCtyr_vs_PRETyr
Fbxw23	-1.38487	1.68352	-6.12041	1.52373e-06	7.58914e-06	5.24308	LCtyr_vs_PRETyr
Fbxw4	-0.435465	4.9812	-5.62292	5.69156e-06	2.42102e-05	3.59032	LCtyr_vs_PRETyr
Fbxw5	-0.263137	6.78595	-3.85515	0.000646124	0.00159682	-1.26887	LCtyr_vs_PRETyr
Fbxw7	0.601335	6.40868	7.05226	1.37366e-07	9.31284e-07	7.16467	LCtyr_vs_PRETyr
Fbxw8	0.23777	6.10926	3.04477	0.00513771	0.0100756	-3.2372	LCtyr_vs_PRETyr
Fbxw9	-0.0177728	3.82359	-0.124973	0.901468	0.921842	-6.93386	LCtyr_vs_PRETyr
Fcer1g	-0.54785	3.35822	-2.65058	0.013259	0.0235612	-3.58476	LCtyr_vs_PRETyr
Fcf1	0.163204	3.57615	1.48823	0.148247	0.198364	-5.80361	LCtyr_vs_PRETyr
Fcgr1	0.329454	2.26094	1.96871	0.0593024	0.088984	-4.69798	LCtyr_vs_PRETyr
Fcgr2b	0.536946	1.55116	1.68608	0.103273	0.144615	-4.98892	LCtyr_vs_PRETyr
Fcgr3	-0.379378	3.76732	-1.86686	0.0727856	0.106792	-5.19115	LCtyr_vs_PRETyr
Fcgrt	0.163514	3.73099	1.32117	0.197503	0.254379	-6.061	LCtyr_vs_PRETyr
Fcho1	-0.295779	5.63767	-2.71372	0.0114307	0.0206372	-3.93852	LCtyr_vs_PRETyr
Fcho2	0.504497	4.05051	4.18875	0.000266954	0.000724825	-0.0778857	LCtyr_vs_PRETyr
Fchsd1	-0.1493	2.86851	-1.11631	0.274098	0.338478	-6.07807	LCtyr_vs_PRETyr
Fchsd2	0.231585	5.55086	3.57368	0.00134701	0.00305681	-1.90525	LCtyr_vs_PRETyr
Fcor	-0.738405	1.84626	-3.01862	0.00547946	0.0106824	-2.38127	LCtyr_vs_PRETyr
Fcrlb	-0.82465	1.95012	-3.76514	0.000818294	0.00196355	-0.671771	LCtyr_vs_PRETyr
Fcrls	0.260866	3.5192	1.37138	0.181517	0.236462	-5.94758	LCtyr_vs_PRETyr
Fdft1	0.648117	6.9754	9.06253	1.09527e-09	1.54601e-08	12.0263	LCtyr_vs_PRETyr
Fdps	1.1684	6.48309	12.4406	1.0398e-12	5.65341e-11	19.0512	LCtyr_vs_PRETyr
Fdx1	-0.0231088	4.65748	-0.242289	0.810382	0.845049	-7.10137	LCtyr_vs_PRETyr
Fdxacb1	0.358186	2.46938	2.39366	0.0238749	0.0396574	-3.94855	LCtyr_vs_PRETyr
Fdxr	0.0630329	3.9655	0.61196	0.545669	0.610207	-6.79135	LCtyr_vs_PRETyr
Fech	-0.0254722	6.27411	-0.391616	0.698408	0.748124	-7.28214	LCtyr_vs_PRETyr
Fem1a	-0.0291786	5.89754	-0.35772	0.723327	0.770631	-7.26399	LCtyr_vs_PRETyr
Fem1b	0.810786	7.18221	9.79362	2.15477e-10	3.9761e-09	13.6675	LCtyr_vs_PRETyr
Fem1c	0.338855	3.72991	2.81689	0.00894272	0.0166106	-3.3991	LCtyr_vs_PRETyr
Fen1	0.886832	4.25375	7.7588	2.36882e-08	2.04154e-07	9.13362	LCtyr_vs_PRETyr
Fer	0.515014	4.1809	5.96449	2.29822e-06	1.0946e-05	4.5912	LCtyr_vs_PRETyr
Fer1l5	-0.092322	3.45656	-0.793328	0.434485	0.504252	-6.51105	LCtyr_vs_PRETyr
Fermt2	0.689195	6.09411	9.51377	3.98214e-10	6.65133e-09	13.0721	LCtyr_vs_PRETyr
Fermt3	0.330341	2.08901	1.88553	0.0701318	0.103367	-4.77178	LCtyr_vs_PRETyr
Fes	0.0230654	2.567	0.143602	0.886878	0.909315	-6.57248	LCtyr_vs_PRETyr
Fev	-0.168542	2.37794	-1.01612	0.318569	0.384799	-6.03786	LCtyr_vs_PRETyr
Fez1	0.697387	8.46901	7.78683	2.21215e-08	1.92917e-07	8.97925	LCtyr_vs_PRETyr
Fez2	0.166198	6.42595	2.72544	0.0111182	0.0201363	-3.98323	LCtyr_vs_PRETyr
Fezf2	-0.684712	-1.42845	-0.561774	0.578891	0.640777	-5.59307	LCtyr_vs_PRETyr
Fgd1	-0.422052	3.59329	-3.53955	0.00147118	0.00330565	-1.59236	LCtyr_vs_PRETyr
Fgd2	-0.513016	2.33016	-2.88489	0.00759228	0.0143095	-2.81374	LCtyr_vs_PRETyr
Fgd3	-0.54803	3.13384	-4.08028	0.00035628	0.000936006	-0.109707	LCtyr_vs_PRETyr
Fgd4	0.725446	3.40105	6.35792	8.18199e-07	4.38719e-06	5.75112	LCtyr_vs_PRETyr
Fgd5	0.159285	2.43741	1.07745	0.290786	0.355959	-5.95865	LCtyr_vs_PRETyr
Fgd6	0.177278	2.65713	1.07566	0.291572	0.35669	-6.03499	LCtyr_vs_PRETyr
Fgf1	-0.195431	7.70652	-2.15645	0.0400916	0.0627893	-5.18445	LCtyr_vs_PRETyr
Fgf10	-0.269732	3.12983	-2.18007	0.0381183	0.0600476	-4.48307	LCtyr_vs_PRETyr
Fgf11	-0.535721	5.75389	-7.44257	5.16235e-08	3.99093e-07	8.2135	LCtyr_vs_PRETyr
Fgf12	0.42529	7.29026	5.44536	9.14654e-06	3.67978e-05	2.92903	LCtyr_vs_PRETyr
Fgf13	0.599061	6.97153	5.14531	2.04573e-05	7.48081e-05	2.12966	LCtyr_vs_PRETyr
Fgf14	0.21671	5.02057	2.33841	0.0269983	0.0442503	-4.64663	LCtyr_vs_PRETyr
Fgf18	-0.542968	3.34866	-3.99673	0.00044466	0.00114163	-0.380838	LCtyr_vs_PRETyr
Fgf22	-0.474444	2.66939	-3.28927	0.00278917	0.00582879	-2.01213	LCtyr_vs_PRETyr
Fgf9	-0.111688	5.7416	-1.43694	0.162193	0.214161	-6.27754	LCtyr_vs_PRETyr
Fgfbp3	-1.03479	2.73734	-4.93046	3.64625e-05	0.000124928	2.20254	LCtyr_vs_PRETyr
Fgfr1	-0.0845947	6.56862	-1.23957	0.225771	0.286046	-6.60409	LCtyr_vs_PRETyr
Fgfr1op	0.145225	4.6298	1.58929	0.123607	0.169373	-5.89928	LCtyr_vs_PRETyr
Fgfr1op2	-0.297626	6.42442	-3.54692	0.00144346	0.00324999	-2.0304	LCtyr_vs_PRETyr
Fgfr2	-0.228254	6.12213	-2.9188	0.00699321	0.0133037	-3.52594	LCtyr_vs_PRETyr
Fgfr3	-0.250276	6.46703	-2.95876	0.00634481	0.0121825	-3.45286	LCtyr_vs_PRETyr
Fgfrl1	-0.564781	4.3416	-4.64514	7.85777e-05	0.00024683	1.08782	LCtyr_vs_PRETyr
Fggy	0.0581171	3.96352	0.531797	0.599203	0.659338	-6.84048	LCtyr_vs_PRETyr
Fgl2	0.410615	1.86057	1.97231	0.0588685	0.0884031	-4.62745	LCtyr_vs_PRETyr
Fh1	1.28215	6.81666	13.9857	6.60295e-14	7.20976e-12	21.8144	LCtyr_vs_PRETyr
Fhad1	-0.285967	3.22456	-1.76806	0.0883201	0.126464	-5.24641	LCtyr_vs_PRETyr
Fhdc1	0.0829805	4.75505	0.990729	0.33059	0.397213	-6.67116	LCtyr_vs_PRETyr
Fhit	-0.176107	2.65361	-1.19352	0.243018	0.305292	-5.92338	LCtyr_vs_PRETyr
Fhl1	-0.218335	6.99897	-3.53058	0.00150564	0.00337448	-2.09703	LCtyr_vs_PRETyr
Fhl2	-0.370402	3.13193	-2.29554	0.029674	0.0481815	-4.2604	LCtyr_vs_PRETyr
Fhod1	-0.939302	3.07644	-5.47183	8.52115e-06	3.45236e-05	3.54687	LCtyr_vs_PRETyr
Fhod3	0.628935	5.00554	5.56388	6.6627e-06	2.77706e-05	3.38023	LCtyr_vs_PRETyr
Fibcd1	0.833776	4.61509	4.49788	0.000116719	0.0003496	0.62457	LCtyr_vs_PRETyr
Fibin	-0.184822	3.19636	-1.08463	0.287651	0.352579	-6.18012	LCtyr_vs_PRETyr
Fibp	3.18559e-05	5.67827	0.000407058	0.999678	0.999791	-7.31127	LCtyr_vs_PRETyr
Ficd	-0.176739	4.16624	-1.40702	0.170797	0.22391	-6.03395	LCtyr_vs_PRETyr
Fig4	1.04468	4.91893	10.3114	7.10177e-11	1.60391e-09	14.8812	LCtyr_vs_PRETyr
Fign	-0.0198112	2.87459	-0.147169	0.884089	0.907016	-6.64894	LCtyr_vs_PRETyr
Fignl2	-0.868584	2.6361	-5.57391	6.48654e-06	2.71805e-05	3.85887	LCtyr_vs_PRETyr
Fip1l1	0.181103	5.5001	1.87553	0.0715429	0.105189	-5.57942	LCtyr_vs_PRETyr
Firre	-1.38144	4.96347	-5.47314	8.49115e-06	3.44126e-05	3.2902	LCtyr_vs_PRETyr
Fis1	-0.326007	8.10083	-4.11864	0.000321744	0.000853248	-0.606867	LCtyr_vs_PRETyr
Fitm2	-0.495824	4.35314	-4.25552	0.000223384	0.000620423	0.0547269	LCtyr_vs_PRETyr
Fiz1	-0.483982	4.68308	-5.61722	5.77863e-06	2.4549e-05	3.62073	LCtyr_vs_PRETyr
Fjx1	-0.466648	5.25748	-6.73619	3.07473e-07	1.85495e-06	6.47203	LCtyr_vs_PRETyr
Fkbp10	-0.213593	1.98444	-1.2489	0.222393	0.28228	-5.64807	LCtyr_vs_PRETyr
Fkbp14	0.033657	3.79355	0.270363	0.788931	0.826857	-6.92779	LCtyr_vs_PRETyr
Fkbp15	0.141594	4.85549	1.67342	0.105761	0.147599	-5.80506	LCtyr_vs_PRETyr
Fkbp1a	-0.345181	8.8633	-4.32606	0.000184994	0.000525281	-0.0666899	LCtyr_vs_PRETyr
Fkbp1b	0.339324	5.79595	3.4077	0.0020641	0.00447516	-2.34386	LCtyr_vs_PRETyr
Fkbp2	-0.1106	7.56121	-1.1121	0.275874	0.340322	-6.77415	LCtyr_vs_PRETyr
Fkbp3	0.406504	6.84282	4.6983	6.81076e-05	0.000217037	0.936878	LCtyr_vs_PRETyr
Fkbp4	0.406396	8.04859	4.8447	4.59301e-05	0.000153046	1.31434	LCtyr_vs_PRETyr
Fkbp5	0.168425	4.91813	1.75153	0.0911769	0.129837	-5.68556	LCtyr_vs_PRETyr
Fkbp8	-0.044804	9.00882	-0.687617	0.497543	0.5643	-7.16602	LCtyr_vs_PRETyr
Fkbp9	0.120802	4.59042	1.04099	0.307087	0.372702	-6.58135	LCtyr_vs_PRETyr
Fkbpl	0.00192082	3.5317	0.0159351	0.987403	0.989875	-6.87006	LCtyr_vs_PRETyr
Fkrp	-0.414451	5.9086	-6.69532	3.41515e-07	2.03706e-06	6.28952	LCtyr_vs_PRETyr
Fktn	-0.0700789	5.12816	-0.774087	0.445587	0.514831	-6.91389	LCtyr_vs_PRETyr
Flad1	0.0145308	4.9786	0.151245	0.880904	0.904664	-7.19666	LCtyr_vs_PRETyr
Flcn	0.0199975	5.90891	0.297615	0.768269	0.809117	-7.28542	LCtyr_vs_PRETyr
Flii	0.616086	6.13776	7.89412	1.704e-08	1.54518e-07	9.27977	LCtyr_vs_PRETyr
Flna	-0.50595	4.26478	-3.14571	0.00399999	0.00805975	-2.66268	LCtyr_vs_PRETyr
Flnb	-0.818508	5.17859	-5.1488	2.02662e-05	7.42327e-05	2.33833	LCtyr_vs_PRETyr
Flot1	0.706206	7.08909	8.50048	4.00982e-09	4.53693e-08	10.7145	LCtyr_vs_PRETyr
Flot2	-0.404936	7.03489	-6.34011	8.57101e-07	4.57207e-06	5.3102	LCtyr_vs_PRETyr
Flrt1	-0.482011	3.89542	-3.91489	0.000552038	0.00138581	-0.716914	LCtyr_vs_PRETyr
Flrt2	0.707539	3.8278	5.19261	1.80155e-05	6.70859e-05	2.60658	LCtyr_vs_PRETyr
Flrt3	0.998239	3.74839	7.46477	4.88566e-08	3.81272e-07	8.47083	LCtyr_vs_PRETyr
Flt1	0.40923	2.28156	1.79493	0.0838384	0.12078	-4.98831	LCtyr_vs_PRETyr
Flt3	-0.120915	4.07802	-1.21389	0.235272	0.296689	-6.26985	LCtyr_vs_PRETyr
Flt4	-1.07599	1.82676	-4.68424	7.07328e-05	0.000224699	1.65894	LCtyr_vs_PRETyr
Flywch1	-0.153121	8.46977	-1.46317	0.154934	0.205997	-6.3429	LCtyr_vs_PRETyr
Flywch2	-0.220826	4.73455	-2.02652	0.0526654	0.08008	-5.16513	LCtyr_vs_PRETyr
Fmn1	0.230999	2.90823	1.49827	0.145632	0.19524	-5.58906	LCtyr_vs_PRETyr
Fmn2	-0.0433822	4.00837	-0.346158	0.7319	0.777633	-6.91898	LCtyr_vs_PRETyr
Fmnl1	-0.594037	5.62336	-5.74885	4.07014e-06	1.8021e-05	3.84726	LCtyr_vs_PRETyr
Fmnl2	0.621786	4.99305	6.98232	1.64011e-07	1.07753e-06	7.10381	LCtyr_vs_PRETyr
Fmnl3	-0.472877	3.31035	-4.08355	0.000353202	0.000928289	-0.147529	LCtyr_vs_PRETyr
Fmo1	-0.169843	2.12672	-0.931457	0.359849	0.427586	-5.99736	LCtyr_vs_PRETyr
Fmo5	0.427471	1.92186	2.35363	0.0261026	0.0429726	-3.89228	LCtyr_vs_PRETyr
Fmod	-0.224282	4.0756	-1.14976	0.2603	0.323861	-6.32442	LCtyr_vs_PRETyr
Fmr1	0.862952	4.88204	8.28999	6.5896e-09	6.88236e-08	10.3375	LCtyr_vs_PRETyr
Fn1	0.633249	3.5812	3.29222	0.00276844	0.00579294	-2.22137	LCtyr_vs_PRETyr
Fn3k	0.179986	5.72041	1.98164	0.0577569	0.0870107	-5.41677	LCtyr_vs_PRETyr
Fn3krp	0.141423	5.53909	1.9026	0.0677793	0.100273	-5.54042	LCtyr_vs_PRETyr
Fnbp1	-0.302258	7.73637	-4.37305	0.000163125	0.000469545	0.064243	LCtyr_vs_PRETyr
Fnbp1l	0.674738	4.80619	6.43444	6.70431e-07	3.68765e-06	5.71151	LCtyr_vs_PRETyr
Fnbp4	-0.291378	4.41451	-2.43947	0.0215392	0.0362775	-4.29889	LCtyr_vs_PRETyr
Fndc3a	0.823206	5.37328	9.18708	8.26184e-10	1.21911e-08	12.3775	LCtyr_vs_PRETyr
Fndc3b	0.951088	3.47416	8.39395	5.15225e-09	5.60721e-08	10.7334	LCtyr_vs_PRETyr
Fndc4	-0.477655	7.12057	-6.51405	5.45295e-07	3.06753e-06	5.76402	LCtyr_vs_PRETyr
Fndc5	-0.502988	7.86393	-7.72324	2.58405e-08	2.18849e-07	8.82775	LCtyr_vs_PRETyr
Fndc9	0.485373	2.0875	2.39087	0.0240243	0.0398511	-3.94332	LCtyr_vs_PRETyr
Fnip1	1.17648	4.35537	9.72414	2.50733e-10	4.52552e-09	13.668	LCtyr_vs_PRETyr
Fnip2	-0.297201	3.8526	-3.14965	0.00396086	0.0079919	-2.56898	LCtyr_vs_PRETyr
Fnta	0.267005	7.12634	4.63698	8.03212e-05	0.00025153	0.769834	LCtyr_vs_PRETyr
Fntb	0.261597	5.08908	2.73203	0.0109463	0.0198575	-3.83139	LCtyr_vs_PRETyr
Focad	0.419205	4.06014	3.44905	0.00185681	0.00407579	-1.95025	LCtyr_vs_PRETyr
Folh1	0.792626	2.74816	4.51369	0.000111868	0.000336368	1.04184	LCtyr_vs_PRETyr
Folr1	0.0058244	2.75038	0.01224	0.990324	0.992277	-6.6644	LCtyr_vs_PRETyr
Fopnl	-0.389849	5.68744	-5.54824	6.94681e-06	2.88258e-05	3.29684	LCtyr_vs_PRETyr
Fos	0.319776	4.77426	2.41231	0.0228975	0.0383036	-4.47233	LCtyr_vs_PRETyr
Fosb	-0.0699554	2.59384	-0.352568	0.727142	0.773947	-6.54576	LCtyr_vs_PRETyr
Fosl2	-0.229562	3.96887	-1.17962	0.248413	0.311064	-6.23113	LCtyr_vs_PRETyr
Foxb1	-0.451922	2.11608	-2.20988	0.0357529	0.0567	-4.18742	LCtyr_vs_PRETyr
Foxc1	-0.145646	2.52551	-0.829416	0.414122	0.483508	-6.22967	LCtyr_vs_PRETyr
Foxc2	-0.0300292	1.4156	-0.118252	0.906741	0.925372	-6.25236	LCtyr_vs_PRETyr
Foxd1	-1.23938	1.6383	-5.034	2.75963e-05	9.79675e-05	2.55073	LCtyr_vs_PRETyr
Foxg1	-0.977077	0.553108	-0.586657	0.562294	0.625602	-5.64074	LCtyr_vs_PRETyr
Foxj1	-0.491	4.80716	-4.2366	0.000234959	0.000649703	-0.0672608	LCtyr_vs_PRETyr
Foxj2	-0.716411	4.67021	-7.21753	9.0557e-08	6.47774e-07	7.80225	LCtyr_vs_PRETyr
Foxj3	0.297642	5.89067	4.21159	0.000251179	0.000688216	-0.299497	LCtyr_vs_PRETyr
Foxk1	-0.738838	5.04506	-7.30955	7.191e-08	5.31065e-07	7.96801	LCtyr_vs_PRETyr
Foxk2	-0.535929	6.63318	-8.02565	1.2399e-08	1.18449e-07	9.59434	LCtyr_vs_PRETyr
Foxn2	0.0262652	3.96282	0.2173	0.829604	0.861489	-6.96413	LCtyr_vs_PRETyr
Foxn3	-0.493786	6.34828	-7.46082	4.93378e-08	3.84218e-07	8.2152	LCtyr_vs_PRETyr
Foxo1	-0.339276	3.86044	-2.54563	0.0169125	0.0293547	-3.92237	LCtyr_vs_PRETyr
Foxo3	-0.0608158	6.01232	-0.784865	0.439347	0.508867	-7.01947	LCtyr_vs_PRETyr
Foxo4	-0.754536	4.92162	-7.09658	1.22804e-07	8.45927e-07	7.45615	LCtyr_vs_PRETyr
Foxo6	0.388224	3.39875	2.41735	0.0226398	0.0379253	-4.1425	LCtyr_vs_PRETyr
Foxp1	-0.377408	4.69146	-3.76605	0.000816349	0.00195959	-1.25651	LCtyr_vs_PRETyr
Foxp2	0.967522	4.09391	6.42143	6.93497e-07	3.78615e-06	5.77599	LCtyr_vs_PRETyr
Foxp4	-0.393174	6.14603	-4.81305	5.00147e-05	0.000165157	1.28517	LCtyr_vs_PRETyr
Foxred1	0.0193687	4.98925	0.266248	0.792066	0.82955	-7.15789	LCtyr_vs_PRETyr
Foxred2	-0.138451	4.32177	-1.34856	0.188651	0.244685	-6.15702	LCtyr_vs_PRETyr
Fpgs	-0.137849	2.61374	-0.805359	0.427629	0.497564	-6.26534	LCtyr_vs_PRETyr
Fpgt	0.998902	3.8296	8.44042	4.61761e-09	5.12092e-08	10.8078	LCtyr_vs_PRETyr
Fra10ac1	0.647768	4.19457	6.543	5.0591e-07	2.8724e-06	6.08744	LCtyr_vs_PRETyr
Fras1	-0.906242	4.23313	-7.95764	1.46104e-08	1.35652e-07	9.67782	LCtyr_vs_PRETyr
Frat1	-0.302392	4.91346	-3.38657	0.00217851	0.00469075	-2.24731	LCtyr_vs_PRETyr
Frat2	-0.289013	3.28462	-2.26904	0.0314462	0.0507101	-4.37704	LCtyr_vs_PRETyr
Frg1	0.403961	4.3401	4.26632	0.00021703	0.000604808	0.0640561	LCtyr_vs_PRETyr
Frmd3	0.755824	2.71772	5.8575	3.0504e-06	1.39999e-05	4.53421	LCtyr_vs_PRETyr
Frmd4a	0.295606	5.31541	3.7915	0.000763682	0.00184693	-1.32544	LCtyr_vs_PRETyr
Frmd4b	-0.0429971	4.24518	-0.441795	0.662146	0.716781	-6.94679	LCtyr_vs_PRETyr
Frmd5	-0.486148	5.98979	-7.15083	1.07097e-07	7.48659e-07	7.45221	LCtyr_vs_PRETyr
Frmd6	-0.0362899	3.65476	-0.321463	0.750328	0.794145	-6.82767	LCtyr_vs_PRETyr
Frmd8	-0.185101	6.03791	-2.19586	0.0368484	0.0582416	-5.05135	LCtyr_vs_PRETyr
Frmpd1	-0.0369339	4.30724	-0.299697	0.766697	0.807848	-7.01267	LCtyr_vs_PRETyr
Frmpd3	-0.415787	5.42394	-5.40063	1.03102e-05	4.08819e-05	2.93084	LCtyr_vs_PRETyr
Frmpd4	1.11815	4.96592	11.5037	6.2518e-12	2.21444e-10	17.3082	LCtyr_vs_PRETyr
Frrs1l	-0.57457	4.88406	-3.79176	0.000763176	0.00184672	-1.22962	LCtyr_vs_PRETyr
Frs2	-0.515049	5.38764	-5.31003	1.31444e-05	5.05059e-05	2.69629	LCtyr_vs_PRETyr
Frs3	-0.349398	5.78501	-5.14825	2.02963e-05	7.43223e-05	2.2129	LCtyr_vs_PRETyr
Fry	0.403229	6.0642	3.86421	0.000630904	0.00156271	-1.21248	LCtyr_vs_PRETyr
Fryl	0.279909	5.57758	2.96746	0.0062114	0.0119402	-3.36295	LCtyr_vs_PRETyr
Frzb	-0.00560603	2.72098	-0.0314633	0.975131	0.979356	-6.63281	LCtyr_vs_PRETyr
Fscn1	0.0848661	7.81505	0.752397	0.458304	0.527403	-7.11336	LCtyr_vs_PRETyr
Fsd1	0.0676907	6.06552	0.95371	0.348668	0.415834	-6.8866	LCtyr_vs_PRETyr
Fsd1l	1.02739	4.18911	8.39782	5.10532e-09	5.5699e-08	10.669	LCtyr_vs_PRETyr
Fstl1	0.0860157	6.26184	1.14272	0.263161	0.326837	-6.70602	LCtyr_vs_PRETyr
Fstl4	0.10953	3.36534	0.874356	0.389614	0.458174	-6.43462	LCtyr_vs_PRETyr
Fstl5	2.03427	4.59201	16.61	1.00515e-15	4.42669e-13	25.9147	LCtyr_vs_PRETyr
Fth1	-0.903183	12.0906	-6.98491	1.62937e-07	1.07261e-06	6.96422	LCtyr_vs_PRETyr
Ftl1	-0.517218	8.85573	-5.17471	1.8903e-05	6.98201e-05	2.19531	LCtyr_vs_PRETyr
Fto	0.117163	8.05644	1.60352	0.120423	0.165584	-6.13587	LCtyr_vs_PRETyr
Ftsj1	0.373493	4.49844	4.64935	7.7693e-05	0.000244342	1.04221	LCtyr_vs_PRETyr
Ftsj3	0.969212	4.1746	8.38407	5.27382e-09	5.72266e-08	10.6498	LCtyr_vs_PRETyr
Ftx	-0.480949	2.60536	-2.63339	0.0138023	0.0244248	-3.40129	LCtyr_vs_PRETyr
Fubp1	0.354777	5.64765	4.12631	0.000315246	0.000839047	-0.500558	LCtyr_vs_PRETyr
Fubp3	-0.110451	4.41458	-1.09416	0.283524	0.348183	-6.49463	LCtyr_vs_PRETyr
Fuca1	-0.150391	5.73184	-1.75765	0.0901095	0.128553	-5.80245	LCtyr_vs_PRETyr
Fuca2	0.380516	5.7498	5.682	4.86252e-06	2.11467e-05	3.61762	LCtyr_vs_PRETyr
Fuk	0.065817	3.58941	0.558068	0.581384	0.642997	-6.68411	LCtyr_vs_PRETyr
Fundc1	0.0754062	6.78572	1.10132	0.280454	0.345069	-6.77294	LCtyr_vs_PRETyr
Fundc2	-0.165739	6.3341	-2.32665	0.0277096	0.0453102	-4.81508	LCtyr_vs_PRETyr
Fuom	-0.191045	4.97429	-2.46933	0.0201321	0.034162	-4.35452	LCtyr_vs_PRETyr
Furin	-0.664248	4.90468	-7.04671	1.39308e-07	9.41936e-07	7.32448	LCtyr_vs_PRETyr
Fus	0.726316	6.22005	4.9467	3.4903e-05	0.000120276	1.62703	LCtyr_vs_PRETyr
Fut10	-0.562678	3.02383	-3.5456	0.00144841	0.00326004	-1.38782	LCtyr_vs_PRETyr
Fut11	-0.306446	3.92856	-3.5524	0.0014232	0.00320985	-1.64751	LCtyr_vs_PRETyr
Fut8	0.38113	5.04221	4.96858	3.29078e-05	0.000114115	1.80458	LCtyr_vs_PRETyr
Fut9	1.39871	4.98636	10.4054	5.82735e-11	1.36267e-09	15.0748	LCtyr_vs_PRETyr
Fuz	0.106665	4.22152	1.18652	0.245725	0.308311	-6.34208	LCtyr_vs_PRETyr
Fv1	0.201333	1.69526	0.99204	0.329962	0.396675	-5.90602	LCtyr_vs_PRETyr
Fxn	-0.173125	3.55684	-1.49293	0.147017	0.196997	-5.75209	LCtyr_vs_PRETyr
Fxr1	1.22916	5.79477	11.8736	3.04348e-12	1.2449e-10	17.9924	LCtyr_vs_PRETyr
Fxr2	-0.1785	7.5858	-2.62784	0.0139818	0.0247159	-4.2227	LCtyr_vs_PRETyr
Fxyd1	-0.56522	5.07869	-3.58811	0.00129761	0.00295484	-1.7444	LCtyr_vs_PRETyr
Fxyd5	0.0321324	2.14997	0.140527	0.889284	0.911357	-6.47671	LCtyr_vs_PRETyr
Fxyd6	0.361747	7.20333	4.80289	5.14007e-05	0.000169184	1.21104	LCtyr_vs_PRETyr
Fxyd7	-0.415964	6.42938	-4.97691	3.21776e-05	0.000112053	1.71042	LCtyr_vs_PRETyr
Fyb	-0.206321	1.73936	-0.890506	0.38104	0.449411	-5.96024	LCtyr_vs_PRETyr
Fyco1	-0.508981	5.04051	-4.6809	7.13729e-05	0.000226569	1.07465	LCtyr_vs_PRETyr
Fyn	-0.177182	6.64224	-2.87732	0.00773257	0.0145489	-3.64793	LCtyr_vs_PRETyr
Fyttd1	0.718539	6.18086	8.44515	4.5665e-09	5.07851e-08	10.6024	LCtyr_vs_PRETyr
Fzd1	-0.339531	4.38206	-3.35528	0.00235923	0.00503039	-2.21757	LCtyr_vs_PRETyr
Fzd10	-0.44499	1.97363	-2.35134	0.0262355	0.0431572	-3.91609	LCtyr_vs_PRETyr
Fzd2	-0.409797	2.63335	-2.66558	0.0128013	0.0228401	-3.37134	LCtyr_vs_PRETyr
Fzd3	0.606458	4.77484	6.16622	1.35097e-06	6.84131e-06	5.02495	LCtyr_vs_PRETyr
Fzd5	-0.153962	1.74528	-0.721958	0.47651	0.544042	-6.16347	LCtyr_vs_PRETyr
Fzd6	-0.341536	2.2411	-1.69061	0.102395	0.143492	-5.14768	LCtyr_vs_PRETyr
Fzd7	-0.131193	3.19836	-0.599918	0.553549	0.617392	-6.56018	LCtyr_vs_PRETyr
Fzd8	-0.0958733	2.5624	-0.562049	0.578706	0.640626	-6.43205	LCtyr_vs_PRETyr
Fzd9	-0.417796	3.12156	-3.43364	0.00193159	0.0042217	-1.74058	LCtyr_vs_PRETyr
Fzr1	0.323595	6.54052	3.91607	0.000550313	0.00138201	-1.10871	LCtyr_vs_PRETyr
G0s2	-0.0835704	3.30416	-0.617798	0.541871	0.606447	-6.59105	LCtyr_vs_PRETyr
G2e3	0.432371	2.39362	2.65302	0.0131834	0.0234552	-3.38091	LCtyr_vs_PRETyr
G3bp1	0.417367	5.7767	5.79679	3.58342e-06	1.61419e-05	3.93156	LCtyr_vs_PRETyr
G3bp2	1.27852	8.17026	13.3467	2.00598e-13	1.62595e-11	20.6952	LCtyr_vs_PRETyr
G530011O06Rik	-0.39478	2.92561	-1.06818	0.294872	0.359894	-6.05196	LCtyr_vs_PRETyr
G6pc3	-0.192387	6.22465	-3.04951	0.00507794	0.00997398	-3.22874	LCtyr_vs_PRETyr
G6pdx	0.422456	6.00874	4.94845	3.47395e-05	0.000119806	1.6421	LCtyr_vs_PRETyr
Gaa	0.56249	8.68455	7.6218	3.31458e-08	2.70657e-07	8.57069	LCtyr_vs_PRETyr
Gab1	0.23178	5.66651	3.42522	0.00197365	0.00430437	-2.28051	LCtyr_vs_PRETyr
Gab2	0.128099	4.84705	1.64856	0.110795	0.153925	-5.85639	LCtyr_vs_PRETyr
Gabarap	-0.157198	7.96779	-2.44016	0.0215061	0.0362329	-4.62403	LCtyr_vs_PRETyr
Gabarapl1	-0.171686	10.1135	-2.71707	0.0113406	0.0204944	-4.0381	LCtyr_vs_PRETyr
Gabarapl2	-0.116368	7.86557	-1.7074	0.0991918	0.139685	-5.97221	LCtyr_vs_PRETyr
Gabbr1	-0.121662	9.28792	-2.16606	0.0392785	0.0616913	-5.17373	LCtyr_vs_PRETyr
Gabbr2	-0.529501	6.6372	-4.20313	0.000256908	0.00070173	-0.357222	LCtyr_vs_PRETyr
Gabpa	0.537538	3.89064	4.80355	5.1309e-05	0.000168925	1.5579	LCtyr_vs_PRETyr
Gabpb1	0.0804799	4.12535	0.878163	0.387582	0.456109	-6.63015	LCtyr_vs_PRETyr
Gabpb2	-0.631488	3.53193	-5.43811	9.32573e-06	3.74276e-05	3.37091	LCtyr_vs_PRETyr
Gabra1	1.24976	7.58748	12.285	1.39124e-12	6.93627e-11	18.7503	LCtyr_vs_PRETyr
Gabra2	1.07131	4.17284	4.99872	3.03441e-05	0.000106341	2.01321	LCtyr_vs_PRETyr
Gabra3	0.11112	6.77568	1.26583	0.21636	0.275602	-6.58162	LCtyr_vs_PRETyr
Gabra4	0.122973	5.59088	1.05054	0.302759	0.368092	-6.74444	LCtyr_vs_PRETyr
Gabra5	-0.0492436	5.52602	-0.41325	0.682678	0.73449	-7.18869	LCtyr_vs_PRETyr
Gabra6	0.544279	1.73151	0.683938	0.499827	0.566599	-6.00974	LCtyr_vs_PRETyr
Gabrb1	0.923596	5.17719	8.61213	3.08831e-09	3.65944e-08	11.0764	LCtyr_vs_PRETyr
Gabrb2	1.33736	6.56316	11.3602	8.30142e-12	2.80596e-10	16.9615	LCtyr_vs_PRETyr
Gabrb3	0.423679	6.3316	4.73718	6.13434e-05	0.000197386	1.06064	LCtyr_vs_PRETyr
Gabrd	0.464264	4.52706	2.04556	0.0506285	0.0773031	-5.11344	LCtyr_vs_PRETyr
Gabrg1	1.36415	4.50464	10.31	7.12384e-11	1.60615e-09	14.9045	LCtyr_vs_PRETyr
Gabrg2	1.42951	6.78631	14.9393	1.34934e-14	2.44213e-12	23.402	LCtyr_vs_PRETyr
Gabrg3	0.469554	3.44135	3.75697	0.000835981	0.00200126	-1.05186	LCtyr_vs_PRETyr
Gabrq	1.60712	3.77482	8.53264	3.71863e-09	4.24637e-08	11.0229	LCtyr_vs_PRETyr
Gad1	0.91704	7.97174	10.2234	8.55652e-11	1.85935e-09	14.5949	LCtyr_vs_PRETyr
Gad2	0.456889	7.17353	5.80204	3.5338e-06	1.59455e-05	3.88253	LCtyr_vs_PRETyr
Gadd45a	-0.118911	3.69934	-0.955346	0.347856	0.415015	-6.44736	LCtyr_vs_PRETyr
Gadd45b	-0.0159275	3.94269	-0.151016	0.881083	0.904706	-6.98926	LCtyr_vs_PRETyr
Gadd45g	-0.0667167	5.08086	-0.435103	0.666937	0.72096	-7.12429	LCtyr_vs_PRETyr
Gadd45gip1	0.273829	6.09066	2.79148	0.00950317	0.0175235	-3.82156	LCtyr_vs_PRETyr
Gak	0.149153	6.56896	2.13589	0.0418827	0.065269	-5.20028	LCtyr_vs_PRETyr
Gal	3.25869	4.65842	13.4351	1.7161e-13	1.44414e-11	20.882	LCtyr_vs_PRETyr
Gal3st1	-0.518294	5.56609	-5.59102	6.19704e-06	2.60749e-05	3.42199	LCtyr_vs_PRETyr
Gal3st3	-0.735555	4.2034	-4.52501	0.00010852	0.000327568	0.839808	LCtyr_vs_PRETyr
Gal3st4	-0.204617	1.70928	-0.830963	0.413263	0.482633	-6.01419	LCtyr_vs_PRETyr
Galc	-0.122226	4.59854	-1.34739	0.189022	0.245128	-6.22311	LCtyr_vs_PRETyr
Gale	0.109485	4.16939	1.13438	0.266579	0.330429	-6.38731	LCtyr_vs_PRETyr
Galk1	0.520434	3.89065	4.01462	0.00042408	0.00109411	-0.509478	LCtyr_vs_PRETyr
Galk2	0.695474	4.95047	8.17239	8.71963e-09	8.72095e-08	10.0466	LCtyr_vs_PRETyr
Galm	0.124555	2.32144	0.693231	0.494069	0.561324	-6.29622	LCtyr_vs_PRETyr
Galns	0.109432	2.93302	0.796627	0.432598	0.50246	-6.39361	LCtyr_vs_PRETyr
Galnt1	0.219223	5.80674	2.80101	0.00928934	0.0171892	-3.77286	LCtyr_vs_PRETyr
Galnt10	-0.339558	4.52069	-3.20071	0.00348599	0.00712074	-2.63541	LCtyr_vs_PRETyr
Galnt11	-0.293391	5.27546	-3.88155	0.00060274	0.00149913	-1.06707	LCtyr_vs_PRETyr
Galnt13	0.802967	3.97687	6.65161	3.82183e-07	2.24518e-06	6.39768	LCtyr_vs_PRETyr
Galnt14	0.0572384	4.08353	0.637637	0.529066	0.594744	-6.80381	LCtyr_vs_PRETyr
Galnt15	-0.392933	2.91895	-1.67551	0.105348	0.1471	-5.27006	LCtyr_vs_PRETyr
Galnt16	0.193276	7.22343	2.61129	0.0145307	0.0255905	-4.25499	LCtyr_vs_PRETyr
Galnt18	0.205607	3.9859	1.4312	0.163814	0.215935	-5.96696	LCtyr_vs_PRETyr
Galnt2	-0.0510316	5.80603	-0.899845	0.376137	0.444104	-6.90519	LCtyr_vs_PRETyr
Galnt4	-0.162963	1.56001	-0.862222	0.396138	0.464935	-5.98129	LCtyr_vs_PRETyr
Galnt6	-0.201536	5.25162	-2.20354	0.036245	0.0573977	-4.93472	LCtyr_vs_PRETyr
Galnt7	-0.0448526	3.28546	-0.319149	0.752063	0.795728	-6.72229	LCtyr_vs_PRETyr
Galnt9	-0.226832	6.16633	-3.4043	0.00208209	0.00451183	-2.36768	LCtyr_vs_PRETyr
Galntl6	0.420627	3.12671	3.41756	0.0020127	0.00437941	-1.80163	LCtyr_vs_PRETyr
Galt	-0.322813	5.38794	-3.27214	0.00291255	0.00605517	-2.61488	LCtyr_vs_PRETyr
Gamt	0.0817361	4.56104	0.717945	0.478941	0.546487	-6.86767	LCtyr_vs_PRETyr
Ganab	0.442548	6.38767	5.0371	2.73669e-05	9.72489e-05	1.85764	LCtyr_vs_PRETyr
Ganc	-0.344339	2.94841	-2.4432	0.021359	0.0360402	-3.9272	LCtyr_vs_PRETyr
Gap43	-0.304643	8.99258	-4.38956	0.000156069	0.000452687	0.100618	LCtyr_vs_PRETyr
Gapdh	0.792562	9.8361	9.61932	3.155e-10	5.48472e-09	13.2734	LCtyr_vs_PRETyr
Gapdh-ps15	0.807935	3.01234	5.59318	6.16141e-06	2.59485e-05	3.80779	LCtyr_vs_PRETyr
Gapdhs	-0.476351	3.8525	-3.66151	0.00107248	0.0024973	-1.33285	LCtyr_vs_PRETyr
Gapvd1	0.485534	5.90763	7.10972	1.18795e-07	8.21738e-07	7.34229	LCtyr_vs_PRETyr
Gar1	-0.405705	4.55294	-2.97188	0.00614477	0.0118293	-3.15187	LCtyr_vs_PRETyr
Garem	-0.677141	3.10591	-3.92301	0.000540325	0.00136106	-0.491977	LCtyr_vs_PRETyr
Gareml	-0.391878	4.54012	-3.62789	0.00117043	0.00270134	-1.57275	LCtyr_vs_PRETyr
Garnl3	-0.133482	5.70615	-1.40154	0.172412	0.225803	-6.31789	LCtyr_vs_PRETyr
Gars	1.02411	7.39484	10.8769	2.19554e-11	6.09402e-10	15.971	LCtyr_vs_PRETyr
Gart	0.432069	5.10591	5.16953	1.91679e-05	7.06601e-05	2.33803	LCtyr_vs_PRETyr
Gas1	-0.517654	3.39412	-3.81633	0.00071553	0.00174581	-0.84296	LCtyr_vs_PRETyr
Gas2	-0.0938829	4.21222	-0.837241	0.409787	0.479143	-6.67191	LCtyr_vs_PRETyr
Gas2l1	-0.623079	6.33214	-7.31847	7.0326e-08	5.21115e-07	7.85861	LCtyr_vs_PRETyr
Gas5	-0.218388	6.44726	-1.72607	0.0957316	0.135418	-5.9013	LCtyr_vs_PRETyr
Gas6	-0.308462	7.47198	-4.5442	0.000103067	0.000312908	0.520399	LCtyr_vs_PRETyr
Gas7	-0.408666	6.63408	-3.12068	0.00425723	0.00851446	-3.07065	LCtyr_vs_PRETyr
Gas8	-0.228042	4.61044	-2.65173	0.0132234	0.0235106	-3.90295	LCtyr_vs_PRETyr
Gata2	-0.0975875	2.87106	-0.674008	0.50602	0.572637	-6.44979	LCtyr_vs_PRETyr
Gata3	-0.229057	3.48351	-1.73784	0.0936023	0.132804	-5.36875	LCtyr_vs_PRETyr
Gatad1	-0.487486	6.84782	-7.76686	2.32269e-08	2.01097e-07	8.95106	LCtyr_vs_PRETyr
Gatad2a	-0.569623	5.97588	-6.72726	3.146e-07	1.89517e-06	6.37308	LCtyr_vs_PRETyr
Gatad2b	-0.0517469	5.61637	-0.722781	0.476012	0.543785	-7.01557	LCtyr_vs_PRETyr
Gatb	0.567533	4.22193	4.77195	5.58648e-05	0.000181795	1.42482	LCtyr_vs_PRETyr
Gatc	-0.507012	5.29984	-6.85876	2.24657e-07	1.41006e-06	6.77144	LCtyr_vs_PRETyr
Gatm	-0.520428	7.98789	-8.71413	2.43641e-09	3.01121e-08	11.2121	LCtyr_vs_PRETyr
Gatsl2	-0.863453	6.35229	-8.55128	3.55988e-09	4.10411e-08	10.8686	LCtyr_vs_PRETyr
Gatsl3	-0.388987	2.21516	-2.19036	0.0372869	0.0588642	-4.22553	LCtyr_vs_PRETyr
Gba	0.0438676	4.83855	0.539554	0.593915	0.6545	-7.04005	LCtyr_vs_PRETyr
Gba2	0.405611	5.99889	5.65163	5.27213e-06	2.26817e-05	3.5244	LCtyr_vs_PRETyr
Gbas	0.0799879	6.84998	1.14371	0.262756	0.326364	-6.72764	LCtyr_vs_PRETyr
Gbe1	1.26453	4.19024	10.2709	7.73728e-11	1.71518e-09	14.845	LCtyr_vs_PRETyr
Gbf1	0.483519	6.28771	4.89091	4.05585e-05	0.000137329	1.47159	LCtyr_vs_PRETyr
Gbp11	0.0508318	1.52976	0.14251	0.887732	0.910049	-6.38882	LCtyr_vs_PRETyr
Gbp2	1.32497	1.87265	7.23278	8.71565e-08	6.25822e-07	8.01081	LCtyr_vs_PRETyr
Gbp3	0.554109	2.04322	2.01236	0.0542277	0.0822567	-4.57381	LCtyr_vs_PRETyr
Gbp6	0.613646	2.44789	3.60191	0.00125204	0.00286639	-1.23657	LCtyr_vs_PRETyr
Gbx2	-0.628703	3.77464	-2.66287	0.0128829	0.0229702	-3.66086	LCtyr_vs_PRETyr
Gca	0.59686	3.96741	5.83748	3.21668e-06	1.46699e-05	4.28073	LCtyr_vs_PRETyr
Gcat	0.643271	4.16284	5.8113	3.44807e-06	1.55906e-05	4.18489	LCtyr_vs_PRETyr
Gcc1	-0.127416	4.49147	-1.39349	0.174808	0.228579	-6.12912	LCtyr_vs_PRETyr
Gcc2	0.325723	4.83622	3.12241	0.00423896	0.00848178	-2.88431	LCtyr_vs_PRETyr
Gcdh	0.304409	4.81748	3.32288	0.00256161	0.00540293	-2.40867	LCtyr_vs_PRETyr
Gch1	1.94029	3.87089	9.80644	2.0955e-10	3.88581e-09	13.8632	LCtyr_vs_PRETyr
Gchfr	-0.645685	1.80278	-3.05802	0.00497245	0.00978056	-2.32464	LCtyr_vs_PRETyr
Gck	0.932304	2.39267	5.18024	1.86243e-05	6.8968e-05	2.80455	LCtyr_vs_PRETyr
Gclc	0.312618	5.73978	4.1892	0.00026663	0.000724391	-0.35197	LCtyr_vs_PRETyr
Gclm	0.0261711	5.90247	0.386496	0.70215	0.751463	-7.25798	LCtyr_vs_PRETyr
Gcn1l1	-0.0436681	5.74447	-0.523779	0.604693	0.664494	-7.16588	LCtyr_vs_PRETyr
Gcnt2	0.434498	2.82406	2.75142	0.0104543	0.0190777	-3.2847	LCtyr_vs_PRETyr
Gcnt4	-0.364789	2.02701	-1.9422	0.0625826	0.0933545	-4.64052	LCtyr_vs_PRETyr
Gcsh	-0.146859	6.60703	-1.5423	0.134609	0.182386	-6.20091	LCtyr_vs_PRETyr
Gda	0.697017	4.08866	2.17942	0.0381719	0.0601249	-4.73567	LCtyr_vs_PRETyr
Gdap1	0.712641	7.07368	9.00696	1.24291e-09	1.70877e-08	11.8971	LCtyr_vs_PRETyr
Gdap1l1	0.272596	6.7561	3.64646	0.0011153	0.00258923	-1.80361	LCtyr_vs_PRETyr
Gdap2	0.319966	5.16406	4.64467	7.86768e-05	0.000247083	0.913099	LCtyr_vs_PRETyr
Gde1	-0.13722	7.77362	-2.205	0.0361312	0.0572518	-5.09185	LCtyr_vs_PRETyr
Gdf10	0.0250263	1.70486	0.0586253	0.953681	0.961761	-6.26458	LCtyr_vs_PRETyr
Gdf11	-0.650566	3.93063	-5.47795	8.3826e-06	3.40353e-05	3.38665	LCtyr_vs_PRETyr
Gdi1	0.405176	9.40471	5.76882	3.85971e-06	1.72395e-05	3.7823	LCtyr_vs_PRETyr
Gdi2	0.866264	8.18977	10.9809	1.77687e-11	5.15957e-10	16.1804	LCtyr_vs_PRETyr
Gdpd1	0.212203	5.39442	2.88381	0.00761217	0.0143408	-3.53374	LCtyr_vs_PRETyr
Gdpd2	-0.244199	2.82798	-1.42534	0.165486	0.217921	-5.63961	LCtyr_vs_PRETyr
Gdpd5	-0.312867	4.86805	-3.08506	0.0046507	0.00920111	-2.96155	LCtyr_vs_PRETyr
Gdpgp1	-0.292206	3.125	-2.19057	0.0372701	0.0588447	-4.48575	LCtyr_vs_PRETyr
Gem	0.17226	1.96215	0.753567	0.457613	0.526748	-6.20221	LCtyr_vs_PRETyr
Gemin2	0.0150855	2.82656	0.104141	0.917825	0.93459	-6.66655	LCtyr_vs_PRETyr
Gemin4	0.434059	3.59826	3.50394	0.00161261	0.00359107	-1.71842	LCtyr_vs_PRETyr
Gemin5	0.74977	3.94211	6.65462	3.79238e-07	2.23261e-06	6.41569	LCtyr_vs_PRETyr
Gemin6	0.441492	2.54781	3.35708	0.00234842	0.00501007	-1.82636	LCtyr_vs_PRETyr
Gemin7	-0.429007	5.81414	-5.0729	2.48542e-05	8.8942e-05	2.0193	LCtyr_vs_PRETyr
Gemin8	0.138105	2.9728	1.02459	0.314623	0.380763	-6.18943	LCtyr_vs_PRETyr
Get4	0.0151467	6.43218	0.229313	0.820349	0.853554	-7.34233	LCtyr_vs_PRETyr
Gfap	0.0265942	9.12368	0.243454	0.809489	0.844251	-7.37766	LCtyr_vs_PRETyr
Gfer	-0.233757	5.02826	-2.98946	0.00588596	0.0113775	-3.22448	LCtyr_vs_PRETyr
Gfm1	0.857464	5.0869	8.24727	7.29393e-09	7.47657e-08	10.215	LCtyr_vs_PRETyr
Gfm2	0.103032	4.53739	1.19479	0.242529	0.304765	-6.40872	LCtyr_vs_PRETyr
Gfod1	-0.447931	6.30237	-5.42726	9.60062e-06	3.83909e-05	2.92192	LCtyr_vs_PRETyr
Gfod2	-0.209203	5.62	-2.70489	0.0116712	0.0210111	-3.95066	LCtyr_vs_PRETyr
Gfpt1	0.838613	6.04073	8.73171	2.33916e-09	2.91007e-08	11.2893	LCtyr_vs_PRETyr
Gfpt2	-0.161264	1.92016	-0.814824	0.422283	0.491907	-6.05051	LCtyr_vs_PRETyr
Gfra1	0.331945	5.69831	4.00951	0.000429857	0.00110707	-0.809446	LCtyr_vs_PRETyr
Gfra2	-0.493603	5.55561	-7.12992	1.12895e-07	7.86276e-07	7.44483	LCtyr_vs_PRETyr
Gfra4	-0.38592	6.05473	-4.01794	0.00042036	0.00108574	-0.801107	LCtyr_vs_PRETyr
Gga1	-0.176185	6.43932	-2.70516	0.0116639	0.0210007	-4.02429	LCtyr_vs_PRETyr
Gga2	0.107206	5.08725	1.4925	0.147131	0.19713	-6.12693	LCtyr_vs_PRETyr
Gga3	-0.162753	6.11371	-2.57015	0.0159836	0.0278596	-4.29395	LCtyr_vs_PRETyr
Ggact	-0.00909934	5.46872	-0.122821	0.903156	0.922569	-7.27492	LCtyr_vs_PRETyr
Ggct	-0.0543302	5.03341	-0.569083	0.573991	0.636152	-7.02969	LCtyr_vs_PRETyr
Ggcx	-0.439851	3.71528	-3.01823	0.00548469	0.0106894	-2.84293	LCtyr_vs_PRETyr
Ggh	0.0345846	3.89804	0.27481	0.785548	0.824096	-6.93011	LCtyr_vs_PRETyr
Ggnbp2	0.935671	6.22205	9.75339	2.35219e-10	4.29836e-09	13.5964	LCtyr_vs_PRETyr
Ggps1	-0.163454	6.24965	-2.42457	0.0222751	0.0373713	-4.60863	LCtyr_vs_PRETyr
Ggt7	0.151663	6.719	2.24083	0.0334379	0.0534715	-5.00536	LCtyr_vs_PRETyr
Gh	-0.273458	5.17692	-0.189147	0.851389	0.87893	-6.99355	LCtyr_vs_PRETyr
Ghdc	0.0504212	3.33856	0.388755	0.700498	0.749937	-6.75279	LCtyr_vs_PRETyr
Ghitm	0.869231	9.46884	12.3103	1.32673e-12	6.74183e-11	18.7949	LCtyr_vs_PRETyr
Ghr	0.463536	2.88801	2.91607	0.00703988	0.013379	-2.96224	LCtyr_vs_PRETyr
Gid4	-0.919698	6.38308	-8.53485	3.69944e-09	4.23545e-08	10.8336	LCtyr_vs_PRETyr
Gid8	-0.0614135	6.5346	-1.04545	0.305058	0.370487	-6.82175	LCtyr_vs_PRETyr
Gigyf1	-0.559202	5.21676	-6.1153	1.54436e-06	7.67358e-06	4.86637	LCtyr_vs_PRETyr
Gigyf2	0.197829	4.92251	1.97876	0.058098	0.0874449	-5.31199	LCtyr_vs_PRETyr
Gin1	0.844043	2.45016	6.59229	4.45384e-07	2.56737e-06	6.44185	LCtyr_vs_PRETyr
Ginm1	0.451834	3.68362	3.60085	0.0012555	0.00287282	-1.51366	LCtyr_vs_PRETyr
Gins3	0.0511742	2.48486	0.315816	0.754564	0.797672	-6.56202	LCtyr_vs_PRETyr
Gins4	-0.19828	4.45525	-2.24927	0.0328303	0.0526272	-4.71396	LCtyr_vs_PRETyr
Gipc1	-0.221332	5.9407	-2.73423	0.0108893	0.0197678	-3.92404	LCtyr_vs_PRETyr
Git1	-0.70969	8.38557	-8.86478	1.72089e-09	2.23591e-08	11.562	LCtyr_vs_PRETyr
Git2	-0.0939295	5.23502	-1.24375	0.224254	0.284268	-6.46089	LCtyr_vs_PRETyr
Gja1	0.203858	6.93316	2.08465	0.0466623	0.0718785	-5.30919	LCtyr_vs_PRETyr
Gjb1	-0.411491	6.19447	-5.02899	2.79701e-05	9.90461e-05	1.85968	LCtyr_vs_PRETyr
Gjb2	-0.690785	3.35399	-4.39599	0.000153403	0.000445541	0.666788	LCtyr_vs_PRETyr
Gjb6	-0.199748	5.79678	-1.69292	0.101948	0.142942	-5.90235	LCtyr_vs_PRETyr
Gjc1	-0.786866	2.64184	-3.39831	0.00211421	0.00457243	-1.6696	LCtyr_vs_PRETyr
Gjc2	0.113807	6.04302	1.13426	0.266628	0.330458	-6.70268	LCtyr_vs_PRETyr
Gjc3	-0.706734	6.27911	-8.32771	6.02586e-09	6.38442e-08	10.3418	LCtyr_vs_PRETyr
Gjd2	0.0655386	4.2126	0.710528	0.483453	0.550541	-6.79519	LCtyr_vs_PRETyr
Gk	1.03803	4.35358	9.48414	4.25225e-10	6.99635e-09	13.135	LCtyr_vs_PRETyr
Gk5	-0.212254	1.62279	-0.95289	0.349076	0.416282	-5.85217	LCtyr_vs_PRETyr
Gkap1	0.0268621	4.20129	0.272572	0.787251	0.825357	-7.02017	LCtyr_vs_PRETyr
Gla	0.745232	4.44417	9.12863	9.42831e-10	1.36139e-08	12.3298	LCtyr_vs_PRETyr
Glb1	0.758206	4.53884	8.61345	3.07884e-09	3.6515e-08	11.1336	LCtyr_vs_PRETyr
Glcci1	0.325146	4.81102	3.47009	0.00175924	0.0038881	-2.04867	LCtyr_vs_PRETyr
Glce	0.323684	4.10028	3.25065	0.00307481	0.00635949	-2.45737	LCtyr_vs_PRETyr
Gldc	0.645186	2.01344	2.88357	0.00761667	0.0143472	-2.77269	LCtyr_vs_PRETyr
Gle1	-0.060324	5.98681	-1.04238	0.306455	0.372037	-6.78438	LCtyr_vs_PRETyr
Glg1	0.170451	4.72497	1.0385	0.308225	0.373808	-6.63728	LCtyr_vs_PRETyr
Gli1	-0.868405	2.24229	-4.35243	0.000172385	0.000493191	0.763898	LCtyr_vs_PRETyr
Gli2	-0.303379	1.9389	-1.45586	0.156931	0.2084	-5.38588	LCtyr_vs_PRETyr
Gli3	-0.0365315	1.88272	-0.187634	0.852563	0.879798	-6.4017	LCtyr_vs_PRETyr
Glipr2	-0.331109	3.03598	-2.55583	0.0165202	0.0287153	-3.71489	LCtyr_vs_PRETyr
Glis2	-0.696709	3.96919	-6.95169	1.77289e-07	1.15557e-06	7.21837	LCtyr_vs_PRETyr
Glis3	-1.07364	1.59535	-3.77663	0.000794042	0.00191208	-0.567594	LCtyr_vs_PRETyr
Glmn	1.31433	2.63567	7.74597	2.44428e-08	2.09022e-07	9.245	LCtyr_vs_PRETyr
Glmp	-0.0394205	5.28596	-0.48742	0.629884	0.687203	-7.13069	LCtyr_vs_PRETyr
Glo1	0.316225	7.16722	5.10729	2.2659e-05	8.184e-05	2.02588	LCtyr_vs_PRETyr
Glod4	0.679977	6.5316	8.99712	1.27111e-09	1.7421e-08	11.8836	LCtyr_vs_PRETyr
Glra1	-0.632802	2.34254	-2.68802	0.0121443	0.0217678	-3.26408	LCtyr_vs_PRETyr
Glra2	0.900726	4.28164	7.58494	3.62963e-08	2.92763e-07	8.70382	LCtyr_vs_PRETyr
Glrb	0.602077	8.07809	8.0042	1.3057e-08	1.2384e-07	9.51328	LCtyr_vs_PRETyr
Glrx	-0.406122	6.81537	-6.26066	1.05481e-06	5.50399e-06	5.10796	LCtyr_vs_PRETyr
Glrx2	-0.38401	5.98128	-5.55403	6.8403e-06	2.84374e-05	3.2842	LCtyr_vs_PRETyr
Glrx3	0.201717	6.25382	2.96448	0.00625687	0.0120241	-3.43913	LCtyr_vs_PRETyr
Glrx5	-0.304281	7.2233	-3.28137	0.00284542	0.00593242	-2.71279	LCtyr_vs_PRETyr
Gls	0.491935	7.6392	5.75844	3.96769e-06	1.76502e-05	3.76098	LCtyr_vs_PRETyr
Gls2	-0.0684388	5.77431	-0.99775	0.327235	0.393827	-6.81332	LCtyr_vs_PRETyr
Glt1d1	-0.0761695	4.56476	-0.924696	0.363293	0.430903	-6.68186	LCtyr_vs_PRETyr
Glt8d1	0.104408	3.91218	0.961724	0.3447	0.411807	-6.50222	LCtyr_vs_PRETyr
Gltp	-0.80284	6.93091	-9.50183	4.08879e-10	6.77805e-09	13.03	LCtyr_vs_PRETyr
Gltscr1	-1.21382	3.96563	-7.97178	1.41196e-08	1.31929e-07	9.74629	LCtyr_vs_PRETyr
Gltscr1l	-0.658848	5.77888	-8.42748	4.76059e-09	5.24578e-08	10.614	LCtyr_vs_PRETyr
Gltscr2	-0.188345	7.22551	-2.64167	0.0135379	0.0240083	-4.18692	LCtyr_vs_PRETyr
Glud1	0.731431	8.44812	10.6443	3.54186e-11	9.19353e-10	15.4835	LCtyr_vs_PRETyr
Glul	0.449368	10.6714	4.9012	3.94503e-05	0.000133852	1.46126	LCtyr_vs_PRETyr
Glyr1	0.36961	7.59451	5.58549	6.28921e-06	2.64039e-05	3.30036	LCtyr_vs_PRETyr
Gm10012	-0.126756	3.31587	-0.449041	0.656976	0.711823	-6.6678	LCtyr_vs_PRETyr
Gm10037	0.0749977	2.39011	0.484268	0.63209	0.689251	-6.42903	LCtyr_vs_PRETyr
Gm10045	0.342928	4.06589	1.3516	0.187689	0.243662	-6.10161	LCtyr_vs_PRETyr
Gm10051	-0.161078	6.94895	-1.3569	0.186019	0.241707	-6.46527	LCtyr_vs_PRETyr
Gm10052	0.229114	7.33733	2.63836	0.0136429	0.0241654	-4.19831	LCtyr_vs_PRETyr
Gm10069	0.0454306	2.00337	0.259479	0.797229	0.833833	-6.41312	LCtyr_vs_PRETyr
Gm10080	0.303778	7.23162	3.18028	0.00366906	0.00746009	-2.95984	LCtyr_vs_PRETyr
Gm10125	-0.788439	2.02831	-3.77459	0.000798289	0.00192078	-0.664459	LCtyr_vs_PRETyr
Gm10145	-0.371774	4.67961	-3.69474	0.000983558	0.00231306	-1.46063	LCtyr_vs_PRETyr
Gm10362	-0.173555	2.2805	-0.841079	0.407671	0.47703	-6.164	LCtyr_vs_PRETyr
Gm10409	-0.796567	3.27613	-4.87805	4.19872e-05	0.000141695	1.9646	LCtyr_vs_PRETyr
Gm10419	-0.580792	5.54442	-6.27345	1.02011e-06	5.34615e-06	5.2406	LCtyr_vs_PRETyr
Gm1043	-1.39045	3.14939	-6.68207	3.5336e-07	2.10108e-06	6.65977	LCtyr_vs_PRETyr
Gm10432	-0.459617	2.40948	-3.25754	0.00302181	0.00625673	-1.99991	LCtyr_vs_PRETyr
Gm10509	1.15374	1.94768	6.77151	2.80839e-07	1.71225e-06	6.89178	LCtyr_vs_PRETyr
Gm10516	-0.746537	2.83415	-4.70174	6.748e-05	0.000215245	1.55831	LCtyr_vs_PRETyr
Gm10560	-1.20752	1.63524	-5.45669	8.87337e-06	3.58517e-05	3.61052	LCtyr_vs_PRETyr
Gm10591	0.04183	2.54057	0.155666	0.877451	0.901679	-6.6084	LCtyr_vs_PRETyr
Gm10651	-0.87626	3.03641	-6.55094	4.9563e-07	2.8201e-06	6.31765	LCtyr_vs_PRETyr
Gm10684	-1.15917	1.17856	-4.81928	4.91826e-05	0.000162613	2.01784	LCtyr_vs_PRETyr
Gm10698	-0.220738	6.12211	-2.81865	0.00890521	0.0165479	-3.75446	LCtyr_vs_PRETyr
Gm10705	-0.277243	4.47304	-2.27288	0.031184	0.0503364	-4.67605	LCtyr_vs_PRETyr
Gm10778	1.35196	2.51118	6.56665	4.75893e-07	2.72304e-06	6.37275	LCtyr_vs_PRETyr
Gm11007	0.474303	3.54783	2.77001	0.0100025	0.0183214	-3.46165	LCtyr_vs_PRETyr
Gm11419	-0.458878	2.95894	-3.1731	0.00373559	0.00758718	-2.31933	LCtyr_vs_PRETyr
Gm11454	0.683865	1.83364	2.86066	0.00804982	0.0150921	-2.85594	LCtyr_vs_PRETyr
Gm11478	0.137927	7.91293	1.10943	0.277003	0.34146	-6.78136	LCtyr_vs_PRETyr
Gm11578	-0.465716	3.21664	-3.31162	0.00263573	0.00554864	-2.04285	LCtyr_vs_PRETyr
Gm11696	-0.680471	1.75395	-3.52707	0.00151935	0.003403	-1.2407	LCtyr_vs_PRETyr
Gm11744	-0.702076	2.78824	-4.07846	0.000358009	0.000940362	-0.0280992	LCtyr_vs_PRETyr
Gm12070	0.824122	9.47726	9.14649	9.05495e-10	1.31322e-08	12.208	LCtyr_vs_PRETyr
Gm12174	-0.0152675	6.31751	-0.198716	0.843969	0.873386	-7.34221	LCtyr_vs_PRETyr
Gm12191	-0.389557	7.8856	-4.33388	0.000181163	0.00051507	-0.0397475	LCtyr_vs_PRETyr
Gm12338	-0.198147	8.1112	-1.8497	0.0753012	0.109968	-5.73989	LCtyr_vs_PRETyr
Gm12657	-0.245799	1.64088	-1.3264	0.195789	0.252442	-5.48278	LCtyr_vs_PRETyr
Gm12669	0.361229	6.48635	5.34262	1.20443e-05	4.68166e-05	2.66978	LCtyr_vs_PRETyr
Gm12693	0.219054	4.763	2.16212	0.0396097	0.062145	-4.94312	LCtyr_vs_PRETyr
Gm12942	-0.349259	1.71318	-1.6641	0.107626	0.149869	-4.99923	LCtyr_vs_PRETyr
Gm13111	-0.992127	2.75923	-5.15867	1.97355e-05	7.24697e-05	2.78611	LCtyr_vs_PRETyr
Gm13202	-0.311529	4.33976	-1.8293	0.0783889	0.114174	-5.44295	LCtyr_vs_PRETyr
Gm13293	-0.694232	2.2121	-2.96765	0.00620863	0.0119366	-2.60148	LCtyr_vs_PRETyr
Gm13301	-0.468194	1.61751	-1.29589	0.205954	0.26395	-5.5147	LCtyr_vs_PRETyr
Gm13304	0.161025	2.60652	0.61174	0.545813	0.610207	-6.45815	LCtyr_vs_PRETyr
Gm13306	-0.234752	3.56573	-1.32208	0.197203	0.254065	-5.99045	LCtyr_vs_PRETyr
Gm13308	-0.113538	2.13208	-0.35296	0.726852	0.773707	-6.46074	LCtyr_vs_PRETyr
Gm13363	0.102535	5.15877	0.900658	0.375712	0.443642	-6.81504	LCtyr_vs_PRETyr
Gm13375	-0.651355	4.38114	-5.56697	6.60795e-06	2.75885e-05	3.54868	LCtyr_vs_PRETyr
Gm13446	-0.313876	3.53227	-2.39481	0.0238132	0.0395848	-4.18925	LCtyr_vs_PRETyr
Gm13552	-0.0140259	3.82035	-0.132533	0.895543	0.916776	-6.93564	LCtyr_vs_PRETyr
Gm13629	-0.535023	3.50426	-4.49492	0.000117649	0.000351749	0.862802	LCtyr_vs_PRETyr
Gm13830	-0.780534	1.58233	-3.14178	0.00403939	0.00813048	-2.10528	LCtyr_vs_PRETyr
Gm13889	0.113181	5.89661	1.07452	0.292073	0.357121	-6.76048	LCtyr_vs_PRETyr
Gm14169	-0.650936	3.04864	-3.60058	0.00125636	0.00287429	-1.29276	LCtyr_vs_PRETyr
Gm14204	-0.923374	4.12732	-7.59828	3.51223e-08	2.84161e-07	8.81248	LCtyr_vs_PRETyr
Gm14288	0.020761	1.83639	0.096104	0.924146	0.939333	-6.41087	LCtyr_vs_PRETyr
Gm14295	0.284839	4.6956	1.76535	0.0887824	0.127002	-5.6498	LCtyr_vs_PRETyr
Gm14296	0.104866	4.60204	0.682991	0.500416	0.567218	-6.93568	LCtyr_vs_PRETyr
Gm14305	0.145804	2.92124	0.905146	0.373372	0.44129	-6.34486	LCtyr_vs_PRETyr
Gm14308	0.427636	4.831	2.75086	0.0104684	0.0190915	-3.76326	LCtyr_vs_PRETyr
Gm14322	0.394531	3.12111	2.48149	0.0195838	0.0333558	-3.9185	LCtyr_vs_PRETyr
Gm14325	0.50916	4.45871	4.83337	4.73519e-05	0.000156992	1.53731	LCtyr_vs_PRETyr
Gm14326	0.172941	4.64362	1.54322	0.134386	0.182141	-5.96124	LCtyr_vs_PRETyr
Gm14391	0.0161286	4.00507	0.114226	0.909901	0.928095	-6.98568	LCtyr_vs_PRETyr
Gm14403	0.570871	3.09053	3.40302	0.00208891	0.00452363	-1.8373	LCtyr_vs_PRETyr
Gm14412	0.162098	2.10641	0.790675	0.436005	0.505751	-6.16593	LCtyr_vs_PRETyr
Gm14434	0.418439	4.83324	2.76596	0.0100992	0.0184883	-3.7297	LCtyr_vs_PRETyr
Gm14440	0.278444	2.9705	1.59868	0.121499	0.166883	-5.51	LCtyr_vs_PRETyr
Gm14586	-0.270702	7.57336	-3.00792	0.0056254	0.010933	-3.36766	LCtyr_vs_PRETyr
Gm14680	0.138083	5.5756	1.58759	0.123991	0.169811	-6.06506	LCtyr_vs_PRETyr
Gm14719	-0.213086	3.15487	-1.3296	0.194745	0.251217	-5.87137	LCtyr_vs_PRETyr
Gm15210	0.552075	5.65199	7.35152	6.47557e-08	4.85557e-07	7.97008	LCtyr_vs_PRETyr
Gm15351	-0.438737	1.49879	-1.87739	0.0712781	0.104869	-4.66027	LCtyr_vs_PRETyr
Gm15411	-0.763576	1.80688	-3.78521	0.000776377	0.00187454	-0.608663	LCtyr_vs_PRETyr
Gm15417	-0.587382	3.1978	-3.50601	0.00160405	0.00357321	-1.55096	LCtyr_vs_PRETyr
Gm15421	-0.171492	5.24792	-1.62576	0.115586	0.159908	-5.93658	LCtyr_vs_PRETyr
Gm15453	0.01589	4.90488	0.104209	0.917772	0.93459	-7.17368	LCtyr_vs_PRETyr
Gm15455	-0.040075	2.53607	-0.246572	0.807099	0.842224	-6.54079	LCtyr_vs_PRETyr
Gm15510	-0.954777	2.23914	-4.56194	9.82711e-05	0.000299713	1.30787	LCtyr_vs_PRETyr
Gm15631	-0.174231	3.86144	-1.53385	0.136671	0.184859	-5.80654	LCtyr_vs_PRETyr
Gm15663	-0.815596	3.37499	-5.84504	3.15285e-06	1.44386e-05	4.47064	LCtyr_vs_PRETyr
Gm15706	-0.616585	2.72561	-4.15569	0.000291529	0.000782066	0.164358	LCtyr_vs_PRETyr
Gm15772	-0.247392	7.83369	-2.08527	0.0466021	0.0717942	-5.31915	LCtyr_vs_PRETyr
Gm15776	-0.37483	2.48019	-1.66014	0.108427	0.150873	-5.19126	LCtyr_vs_PRETyr
Gm15800	-0.491423	7.60607	-5.01426	2.91014e-05	0.000102393	1.77524	LCtyr_vs_PRETyr
Gm15927	-0.354784	2.55347	-1.66597	0.10725	0.149393	-5.20354	LCtyr_vs_PRETyr
Gm1604a	-0.675037	2.81571	-4.38713	0.000157085	0.000455233	0.747056	LCtyr_vs_PRETyr
Gm16168	-1.01387	1.44	-3.66943	0.00105061	0.00245198	-0.828832	LCtyr_vs_PRETyr
Gm16677	0.214554	2.54994	1.14939	0.260447	0.323953	-5.97814	LCtyr_vs_PRETyr
Gm16701	-1.00188	2.19767	-5.57407	6.48379e-06	2.71776e-05	3.89525	LCtyr_vs_PRETyr
Gm16702	-0.966443	1.46369	-4.02864	0.000408609	0.00105833	0.0479329	LCtyr_vs_PRETyr
Gm1673	-0.210887	6.21624	-1.98945	0.0568414	0.0858077	-5.43974	LCtyr_vs_PRETyr
Gm16835	-0.0984001	2.21407	-0.544196	0.590761	0.651242	-6.36983	LCtyr_vs_PRETyr
Gm16867	-0.661733	3.25383	-4.31859	0.000188725	0.000534498	0.490535	LCtyr_vs_PRETyr
Gm16973	-0.145337	1.93901	-0.734178	0.469151	0.537451	-6.13754	LCtyr_vs_PRETyr
Gm17066	1.01137	3.7304	8.15946	8.99344e-09	8.92722e-08	10.1616	LCtyr_vs_PRETyr
Gm17296	-0.706311	2.58682	-4.36484	0.000166753	0.000479153	0.763706	LCtyr_vs_PRETyr
Gm1818	0.364318	3.31736	3.4713	0.00175377	0.00387862	-1.76243	LCtyr_vs_PRETyr
Gm1821	0.562709	9.54297	4.13466	0.000308321	0.000821942	-0.569977	LCtyr_vs_PRETyr
Gm1943	-0.56361	2.61101	-2.53201	0.0174499	0.0301645	-3.62904	LCtyr_vs_PRETyr
Gm19461	-0.672891	3.43835	-5.18125	1.8574e-05	6.88939e-05	2.69928	LCtyr_vs_PRETyr
Gm19500	-1.22236	2.64008	-6.24734	1.0922e-06	5.67448e-06	5.58667	LCtyr_vs_PRETyr
Gm19639	-0.298413	1.60296	-1.41328	0.168968	0.221909	-5.35418	LCtyr_vs_PRETyr
Gm1976	-0.540148	4.11242	-4.65264	7.70079e-05	0.000242533	1.16887	LCtyr_vs_PRETyr
Gm19935	-0.402309	3.44919	-2.61073	0.0145499	0.0256141	-3.68513	LCtyr_vs_PRETyr
Gm20071	-0.101896	5.23521	-1.41278	0.169112	0.222055	-6.25887	LCtyr_vs_PRETyr
Gm2011	-0.378734	2.20615	-2.413	0.0228619	0.0382489	-3.83048	LCtyr_vs_PRETyr
Gm20300	0.281948	5.58601	2.89836	0.00734878	0.0139132	-3.53237	LCtyr_vs_PRETyr
Gm20387	-0.733078	1.7933	-3.53862	0.00147471	0.00331247	-1.21623	LCtyr_vs_PRETyr
Gm20501	-1.23122	1.79959	-4.83777	4.67943e-05	0.000155416	2.05596	LCtyr_vs_PRETyr
Gm20544	-0.816098	3.1617	-6.69251	3.43992e-07	2.05091e-06	6.66362	LCtyr_vs_PRETyr
Gm20554	-1.22891	1.37898	-3.98063	0.000464019	0.00118664	-0.0594254	LCtyr_vs_PRETyr
Gm20684	-0.825333	1.2826	-3.62785	0.00117054	0.00270134	-0.935352	LCtyr_vs_PRETyr
Gm20878	-0.169748	2.01313	-0.529157	0.601009	0.660995	-6.32709	LCtyr_vs_PRETyr
Gm2102	-0.216082	2.07311	-1.19714	0.241628	0.303777	-5.76679	LCtyr_vs_PRETyr
Gm21075	-0.47897	1.63171	-1.352	0.187561	0.24352	-5.43977	LCtyr_vs_PRETyr
Gm2115	-0.728318	4.63077	-7.89694	1.69238e-08	1.53824e-07	9.46915	LCtyr_vs_PRETyr
Gm21158	-0.62125	2.95005	-4.43788	0.000137107	0.000403351	0.85533	LCtyr_vs_PRETyr
Gm21188	-1.08854	1.80282	-4.52396	0.000108827	0.00032821	1.24154	LCtyr_vs_PRETyr
Gm2137	-0.356187	3.88397	-2.97693	0.00606934	0.0117079	-3.01518	LCtyr_vs_PRETyr
Gm21541	0.149445	2.61169	0.577525	0.568357	0.631126	-6.48128	LCtyr_vs_PRETyr
Gm21586	-0.10255	1.98022	-0.316894	0.753754	0.79719	-6.41293	LCtyr_vs_PRETyr
Gm21596	0.303865	6.36047	3.45677	0.00182041	0.0040055	-2.26336	LCtyr_vs_PRETyr
Gm2163	-0.404552	3.03336	-1.68713	0.103068	0.14439	-5.30557	LCtyr_vs_PRETyr
Gm21685	-0.546186	6.80469	-5.53637	7.1706e-06	2.96149e-05	3.18724	LCtyr_vs_PRETyr
Gm21811	-0.693804	6.39282	-6.0321	1.92262e-06	9.35605e-06	4.52647	LCtyr_vs_PRETyr
Gm22	-1.99444	1.7339	-6.27175	1.02463e-06	5.36561e-06	5.60773	LCtyr_vs_PRETyr
Gm2225	0.0110881	6.16744	0.0833262	0.934205	0.947399	-7.35072	LCtyr_vs_PRETyr
Gm2237	-1.05131	2.182	-4.62888	8.20902e-05	0.000256415	1.48698	LCtyr_vs_PRETyr
Gm2260	0.119837	4.26007	0.978196	0.336638	0.403452	-6.57745	LCtyr_vs_PRETyr
Gm2274	0.209931	4.05918	1.74874	0.0916676	0.130395	-5.5296	LCtyr_vs_PRETyr
Gm2423	0.254376	8.30069	2.82769	0.00871419	0.0162295	-3.78951	LCtyr_vs_PRETyr
Gm2436	-0.0978819	3.95045	-0.765664	0.4505	0.519463	-6.67716	LCtyr_vs_PRETyr
Gm2446	-0.0422899	4.04655	-0.328967	0.744712	0.788772	-6.95245	LCtyr_vs_PRETyr
Gm2506	-0.81282	1.54502	-2.61604	0.0143712	0.0253333	-3.21996	LCtyr_vs_PRETyr
Gm25380	0.498238	2.99585	1.83473	0.0775568	0.113062	-5.10496	LCtyr_vs_PRETyr
Gm25432	0.82015	3.35606	7.0382	1.42341e-07	9.60477e-07	7.46179	LCtyr_vs_PRETyr
Gm2573	-0.315969	1.57867	-1.00039	0.325978	0.392528	-5.82334	LCtyr_vs_PRETyr
Gm26592	-0.414704	1.46325	-2.18726	0.0375359	0.0592078	-4.05052	LCtyr_vs_PRETyr
Gm266	-0.872101	2.51367	-5.23526	1.60656e-05	6.06105e-05	3.00305	LCtyr_vs_PRETyr
Gm26777	-0.980077	2.63088	-5.64241	5.40331e-06	2.31631e-05	4.05144	LCtyr_vs_PRETyr
Gm26782	-0.807881	1.85425	-3.83588	0.000679699	0.00167073	-0.500038	LCtyr_vs_PRETyr
Gm2694	-0.70396	2.78496	-2.97645	0.00607637	0.0117151	-2.68604	LCtyr_vs_PRETyr
Gm27177	-0.570312	3.4778	-4.14838	0.000297259	0.000795824	-0.00323795	LCtyr_vs_PRETyr
Gm2808	-0.327927	4.58685	-2.43981	0.0215231	0.0362569	-4.34982	LCtyr_vs_PRETyr
Gm2897	-0.210192	1.99351	-1.17293	0.25104	0.313907	-5.77185	LCtyr_vs_PRETyr
Gm29543	0.0997701	1.63815	0.478736	0.63597	0.692585	-6.26819	LCtyr_vs_PRETyr
Gm29695	-0.748194	2.83428	-4.39283	0.000154705	0.000449026	0.755376	LCtyr_vs_PRETyr
Gm29953	-1.43518	1.10545	-4.88088	4.16677e-05	0.00014076	2.16604	LCtyr_vs_PRETyr
Gm2a	-0.371945	6.48946	-4.39817	0.000152507	0.000443502	0.161221	LCtyr_vs_PRETyr
Gm3002	-0.424803	2.23667	-2.16781	0.0391314	0.0614675	-4.2842	LCtyr_vs_PRETyr
Gm30140	-0.850908	1.62464	-4.42837	0.000140649	0.000412763	1.01422	LCtyr_vs_PRETyr
Gm3020	-1.52274	1.6373	-5.72389	4.34949e-06	1.91032e-05	4.25827	LCtyr_vs_PRETyr
Gm30238	-1.37118	1.48713	-4.33672	0.000179792	0.000511831	0.822304	LCtyr_vs_PRETyr
Gm3043	-0.506983	1.74258	-1.68156	0.104156	0.145665	-5.04943	LCtyr_vs_PRETyr
Gm30807	-0.806439	2.04355	-3.90066	0.000573143	0.0014347	-0.321133	LCtyr_vs_PRETyr
Gm30956	-1.19655	2.15401	-5.65616	5.20899e-06	2.24612e-05	4.11217	LCtyr_vs_PRETyr
Gm31107	-0.567624	1.96516	-3.44076	0.0018967	0.00415506	-1.47765	LCtyr_vs_PRETyr
Gm31166	-0.865722	2.14215	-3.56558	0.00137553	0.00311332	-1.17825	LCtyr_vs_PRETyr
Gm3134	-0.699302	2.00734	-3.3368	0.00247265	0.00524039	-1.7242	LCtyr_vs_PRETyr
Gm31356	-0.73492	1.60108	-3.03533	0.00525864	0.010279	-2.34532	LCtyr_vs_PRETyr
Gm31672	-0.698113	2.64443	-4.50784	0.000113641	0.000341155	1.0866	LCtyr_vs_PRETyr
Gm32178	-1.19715	1.75547	-5.07425	2.47644e-05	8.86686e-05	2.65122	LCtyr_vs_PRETyr
Gm3219	-0.0112084	3.34189	-0.077435	0.938847	0.950939	-6.79319	LCtyr_vs_PRETyr
Gm32261	-0.558713	2.78328	-3.59694	0.00126827	0.00289551	-1.26328	LCtyr_vs_PRETyr
Gm32391	-0.455952	2.29446	-2.39283	0.023919	0.0397029	-3.88907	LCtyr_vs_PRETyr
Gm3244	0.0280927	6.6795	0.261573	0.79563	0.832491	-7.34426	LCtyr_vs_PRETyr
Gm3255	-0.287655	4.8823	-2.2778	0.0308504	0.0498526	-4.72296	LCtyr_vs_PRETyr
Gm32687	1.58924	1.30632	6.33423	8.70341e-07	4.6348e-06	5.78277	LCtyr_vs_PRETyr
Gm32762	-0.431307	1.94335	-1.8167	0.0803509	0.116648	-4.80749	LCtyr_vs_PRETyr
Gm33250	-0.504313	2.52729	-2.97841	0.00604739	0.0116674	-2.66409	LCtyr_vs_PRETyr
Gm33257	0.0161956	3.09081	0.135104	0.893529	0.914999	-6.73583	LCtyr_vs_PRETyr
Gm33738	-1.01027	3.41157	-6.52914	5.24389e-07	2.96205e-06	6.22656	LCtyr_vs_PRETyr
Gm3383	-0.726563	1.91633	-3.33175	0.00250459	0.00529451	-1.71834	LCtyr_vs_PRETyr
Gm33989	0.628345	3.67605	4.27771	0.000210526	0.000588547	0.228449	LCtyr_vs_PRETyr
Gm34220	-0.612327	3.61015	-4.92688	3.68153e-05	0.000126011	2.01917	LCtyr_vs_PRETyr
Gm34256	-0.672626	2.2797	-3.26566	0.00296057	0.00614243	-1.98201	LCtyr_vs_PRETyr
Gm34267	-0.268822	2.41929	-1.61547	0.117804	0.162449	-5.26369	LCtyr_vs_PRETyr
Gm3435	-0.456799	5.287	-3.93196	0.000527707	0.00133233	-0.927182	LCtyr_vs_PRETyr
Gm34583	-0.567832	2.58795	-2.68878	0.0121226	0.0217318	-3.29105	LCtyr_vs_PRETyr
Gm34736	-0.718768	1.49717	-3.0698	0.00482979	0.00952406	-2.24389	LCtyr_vs_PRETyr
Gm34755	-0.963875	1.92153	-2.98578	0.0059393	0.0114722	-2.48686	LCtyr_vs_PRETyr
Gm34776	-0.852706	1.78658	-2.78644	0.00961835	0.0177062	-2.90547	LCtyr_vs_PRETyr
Gm34982	-0.795338	1.47183	-2.94407	0.00657637	0.0125887	-2.48651	LCtyr_vs_PRETyr
Gm3500	-1.55678	1.24634	-4.74646	5.983e-05	0.000193034	1.83582	LCtyr_vs_PRETyr
Gm35040	-1.32397	2.4927	-7.42863	5.34428e-08	4.11507e-07	8.46548	LCtyr_vs_PRETyr
Gm3510	-0.00218705	1.69124	-0.0119949	0.990518	0.992395	-6.39636	LCtyr_vs_PRETyr
Gm35343	-0.494859	2.09232	-1.9014	0.067942	0.100487	-4.72697	LCtyr_vs_PRETyr
Gm35515	-0.546019	1.85714	-2.47317	0.0199577	0.0338966	-3.60689	LCtyr_vs_PRETyr
Gm35558	-0.883418	2.56061	-5.2897	1.38813e-05	5.30672e-05	3.13252	LCtyr_vs_PRETyr
Gm3558	-0.153186	2.27641	-0.786286	0.438528	0.508008	-6.19063	LCtyr_vs_PRETyr
Gm35595	-0.126965	2.14803	-0.72108	0.477041	0.544507	-6.22437	LCtyr_vs_PRETyr
Gm35835	-0.466123	1.76931	-2.4257	0.0222183	0.0372902	-3.6591	LCtyr_vs_PRETyr
Gm35959	-0.574796	2.13579	-3.04661	0.00511449	0.010036	-2.41557	LCtyr_vs_PRETyr
Gm36055	-0.162284	1.65726	-0.611856	0.545737	0.610207	-6.1961	LCtyr_vs_PRETyr
Gm36117	-0.371933	3.93659	-2.49649	0.0189265	0.0323866	-4.0367	LCtyr_vs_PRETyr
Gm36227	-0.602273	2.8137	-1.73327	0.0944237	0.133826	-5.16595	LCtyr_vs_PRETyr
Gm3636	-0.723657	2.89201	-3.89549	0.000581002	0.00145061	-0.49226	LCtyr_vs_PRETyr
Gm36464	-0.862059	1.58046	-3.29208	0.0027694	0.00579404	-1.73952	LCtyr_vs_PRETyr
Gm3650	0.796774	2.77147	5.62341	5.68411e-06	2.41929e-05	3.92011	LCtyr_vs_PRETyr
Gm36556	-0.956196	1.8977	-4.77607	5.52483e-05	0.000179966	1.89137	LCtyr_vs_PRETyr
Gm36673	-1.20806	3.77064	-8.70774	2.47277e-09	3.04476e-08	11.4692	LCtyr_vs_PRETyr
Gm36722	-1.18916	3.19924	-7.07871	1.28475e-07	8.79184e-07	7.63244	LCtyr_vs_PRETyr
Gm36855	-0.509869	2.86799	-4.32429	0.000185869	0.000527655	0.550866	LCtyr_vs_PRETyr
Gm3696	-0.261422	2.34273	-1.51488	0.141391	0.190327	-5.39556	LCtyr_vs_PRETyr
Gm3764	-1.03035	4.99454	-5.92254	2.56775e-06	1.20558e-05	4.4378	LCtyr_vs_PRETyr
Gm3837	-0.0124161	5.39457	-0.127836	0.899224	0.919888	-7.25623	LCtyr_vs_PRETyr
Gm38457	-0.693479	2.10371	-4.03547	0.00040128	0.00104037	-0.0199637	LCtyr_vs_PRETyr
Gm38481	1.12301	6.40073	12.6177	7.48746e-13	4.41627e-11	19.3828	LCtyr_vs_PRETyr
Gm38585	-1.01628	2.30488	-5.12628	2.1531e-05	7.82365e-05	2.73755	LCtyr_vs_PRETyr
Gm38592	-1.65457	0.772622	-5.1412	2.06843e-05	7.55547e-05	2.78917	LCtyr_vs_PRETyr
Gm38676	0.261729	1.67747	1.25767	0.219252	0.278803	-5.5643	LCtyr_vs_PRETyr
Gm38700	-0.438917	1.50713	-2.39444	0.0238329	0.0396026	-3.70783	LCtyr_vs_PRETyr
Gm3873	0.00780163	6.46036	0.0679046	0.946361	0.956233	-7.36656	LCtyr_vs_PRETyr
Gm3883	-0.697362	3.54447	-3.37779	0.00222781	0.00479144	-1.94479	LCtyr_vs_PRETyr
Gm38910	-0.248665	1.6823	-1.2311	0.228873	0.289616	-5.59201	LCtyr_vs_PRETyr
Gm39080	-1.19454	1.99087	-4.95646	3.39981e-05	0.000117556	2.34543	LCtyr_vs_PRETyr
Gm39110	0.046298	1.64788	0.216982	0.829849	0.861676	-6.34341	LCtyr_vs_PRETyr
Gm39244	-0.132268	3.50398	-1.14999	0.260205	0.323773	-6.18712	LCtyr_vs_PRETyr
Gm39283	-0.377671	3.22046	-2.1752	0.0385182	0.0606342	-4.53666	LCtyr_vs_PRETyr
Gm3934	0.437847	6.94191	4.66429	7.46331e-05	0.000235785	0.846225	LCtyr_vs_PRETyr
Gm39469	0.556237	1.77689	2.60602	0.01471	0.0258683	-3.35899	LCtyr_vs_PRETyr
Gm39813	8.08395	-0.391294	12.5651	8.25273e-13	4.74066e-11	17.2327	LCtyr_vs_PRETyr
Gm39972	-0.941066	1.75285	-3.10955	0.00437664	0.0087216	-2.13469	LCtyr_vs_PRETyr
Gm40091	-0.670599	2.09481	-3.10813	0.00439205	0.00875098	-2.26262	LCtyr_vs_PRETyr
Gm4024	0.10341	4.82542	1.08315	0.288296	0.353271	-6.60488	LCtyr_vs_PRETyr
Gm40363	-0.199228	1.51163	-0.750065	0.459684	0.528669	-6.06805	LCtyr_vs_PRETyr
Gm40468	-1.49183	1.17069	-4.75943	5.7779e-05	0.00018724	1.86543	LCtyr_vs_PRETyr
Gm40474	-1.10847	1.25046	-3.73574	0.000883722	0.00210146	-0.650133	LCtyr_vs_PRETyr
Gm40514	-0.848124	1.71388	-2.90983	0.00714729	0.0135675	-2.6231	LCtyr_vs_PRETyr
Gm40525	0.512541	1.94907	2.21822	0.0351152	0.0558361	-4.17777	LCtyr_vs_PRETyr
Gm40578	-0.480742	3.29257	-3.66965	0.00105001	0.00245144	-1.18997	LCtyr_vs_PRETyr
Gm40600	6.28813	0.273379	9.94061	1.56697e-10	3.04006e-09	13.0937	LCtyr_vs_PRETyr
Gm40812	-0.514232	2.56093	-1.51419	0.141565	0.190503	-5.42374	LCtyr_vs_PRETyr
Gm40814	1.31089	2.64591	5.54146	7.07372e-06	2.92788e-05	3.69426	LCtyr_vs_PRETyr
Gm40841	-0.516651	3.35059	-3.32529	0.00254599	0.00537259	-2.05009	LCtyr_vs_PRETyr
Gm40991	-0.363916	2.34928	-1.40999	0.169929	0.222927	-5.49517	LCtyr_vs_PRETyr
Gm4184	0.39088	2.54329	1.38878	0.176221	0.230244	-5.64412	LCtyr_vs_PRETyr
Gm41883	-0.661948	2.10236	-3.22018	0.0033198	0.00681179	-2.00838	LCtyr_vs_PRETyr
Gm41885	0.370101	1.90065	1.5333	0.136806	0.185022	-5.30093	LCtyr_vs_PRETyr
Gm42020	-0.336487	2.05234	-1.99471	0.0562314	0.084945	-4.55238	LCtyr_vs_PRETyr
Gm42035	-0.53607	8.93127	-6.05714	1.7998e-06	8.82662e-06	4.54845	LCtyr_vs_PRETyr
Gm42067	-0.529855	2.72367	-3.1105	0.00436636	0.0087063	-2.36055	LCtyr_vs_PRETyr
Gm42102	1.62811	1.62354	5.49281	8.05613e-06	3.28207e-05	3.68361	LCtyr_vs_PRETyr
Gm42162	0.00346206	2.4709	0.0209239	0.98346	0.986446	-6.56937	LCtyr_vs_PRETyr
Gm42187	-0.959561	1.99807	-4.76102	5.75314e-05	0.000186529	1.82989	LCtyr_vs_PRETyr
Gm4221	-0.710885	2.34738	-3.86656	0.00062702	0.00155426	-0.493839	LCtyr_vs_PRETyr
Gm42256	0.147974	2.70458	1.07537	0.291698	0.356811	-6.08973	LCtyr_vs_PRETyr
Gm42280	-0.580458	1.92509	-2.70692	0.0116154	0.0209248	-3.13952	LCtyr_vs_PRETyr
Gm42368	-0.0944051	2.58283	-0.365702	0.717429	0.765521	-6.49052	LCtyr_vs_PRETyr
Gm42372	0.0964393	6.86837	1.4602	0.155744	0.206991	-6.32775	LCtyr_vs_PRETyr
Gm42411	-0.905036	3.117	-6.4595	6.28177e-07	3.47113e-06	6.08514	LCtyr_vs_PRETyr
Gm4285	-0.58519	2.43366	-3.76176	0.000825572	0.00197814	-0.785249	LCtyr_vs_PRETyr
Gm4419	-0.357442	2.36365	-1.58855	0.123774	0.169567	-5.29406	LCtyr_vs_PRETyr
Gm4604	-0.107735	7.28332	-0.875596	0.388952	0.457476	-7.0035	LCtyr_vs_PRETyr
Gm4724	0.435116	4.84339	2.79005	0.00953581	0.0175763	-3.67704	LCtyr_vs_PRETyr
Gm4737	0.692729	5.26234	7.56676	3.79601e-08	3.04696e-07	8.53855	LCtyr_vs_PRETyr
Gm4767	1.66258	1.4295	6.37692	7.78679e-07	4.19743e-06	5.90236	LCtyr_vs_PRETyr
Gm4786	0.022052	3.66425	0.0857786	0.932274	0.945694	-6.84656	LCtyr_vs_PRETyr
Gm4793	-1.26537	1.32577	-3.63001	0.00116401	0.00268989	-0.887293	LCtyr_vs_PRETyr
Gm4924	0.300663	2.3625	1.44419	0.160159	0.211941	-5.61681	LCtyr_vs_PRETyr
Gm4944	1.48278	2.1129	6.64221	3.91559e-07	2.29312e-06	6.57226	LCtyr_vs_PRETyr
Gm4988	0.716006	3.17891	4.19639	0.000261571	0.000712992	0.113094	LCtyr_vs_PRETyr
Gm5069	-0.480258	3.49044	-3.71326	0.000937155	0.00221696	-1.13391	LCtyr_vs_PRETyr
Gm5088	-0.042375	3.94123	-0.405746	0.688118	0.73896	-6.89607	LCtyr_vs_PRETyr
Gm5093	-0.396211	3.78026	-3.53416	0.00149179	0.00334547	-1.61175	LCtyr_vs_PRETyr
Gm5113	-0.869583	3.82912	-5.78625	3.68511e-06	1.65379e-05	4.22253	LCtyr_vs_PRETyr
Gm5124	-0.160377	4.20537	-1.30055	0.204376	0.262182	-6.17606	LCtyr_vs_PRETyr
Gm5126	-0.530982	2.52557	-3.41744	0.00201336	0.00438012	-1.63685	LCtyr_vs_PRETyr
Gm5148	0.178198	8.70755	1.55181	0.132321	0.179655	-6.21631	LCtyr_vs_PRETyr
Gm527	-0.379567	2.05818	-2.26523	0.0317091	0.051068	-4.09578	LCtyr_vs_PRETyr
Gm5424	0.975444	5.51535	8.9843	1.30883e-09	1.77904e-08	11.9026	LCtyr_vs_PRETyr
Gm5454	-0.239344	2.65724	-1.35474	0.186699	0.24251	-5.70287	LCtyr_vs_PRETyr
Gm5512	-0.00844748	3.92982	-0.0864332	0.931758	0.945341	-6.96083	LCtyr_vs_PRETyr
Gm5566	0.220382	2.22934	1.10193	0.280193	0.344845	-5.93181	LCtyr_vs_PRETyr
Gm5601	0.0236891	7.33612	0.35818	0.722986	0.77033	-7.32994	LCtyr_vs_PRETyr
Gm5607	-0.690878	2.81659	-4.06087	0.000375127	0.000981033	-0.0821031	LCtyr_vs_PRETyr
Gm561	-0.0710076	4.45367	-0.648498	0.522126	0.588243	-6.85709	LCtyr_vs_PRETyr
Gm5617	-0.305044	2.47211	-2.19996	0.036525	0.0577857	-4.29455	LCtyr_vs_PRETyr
Gm5643	0.4296	2.60168	2.03615	0.0516266	0.0786634	-4.66013	LCtyr_vs_PRETyr
Gm5741	-0.745661	1.57108	-1.73104	0.094828	0.134327	-4.79967	LCtyr_vs_PRETyr
Gm5784	-0.855566	2.37945	-3.53633	0.00148348	0.00332934	-1.28526	LCtyr_vs_PRETyr
Gm5801	-0.163244	3.82412	-1.30724	0.202123	0.259721	-6.08603	LCtyr_vs_PRETyr
Gm5854	-0.0487601	5.88183	-0.380316	0.706678	0.755697	-7.24781	LCtyr_vs_PRETyr
Gm5879	0.0509644	6.40741	0.398538	0.69336	0.743319	-7.28741	LCtyr_vs_PRETyr
Gm5917	0.495931	2.14269	2.38242	0.0244821	0.0405488	-3.89088	LCtyr_vs_PRETyr
Gm6158	1.10558	4.01311	9.72498	2.50271e-10	4.52336e-09	13.6931	LCtyr_vs_PRETyr
Gm6252	-0.0146786	5.53765	-0.128041	0.899063	0.91981	-7.2735	LCtyr_vs_PRETyr
Gm6402	0.344823	2.61753	1.33896	0.191718	0.248009	-5.76872	LCtyr_vs_PRETyr
Gm6485	0.193321	2.47856	1.09812	0.281822	0.346559	-5.99204	LCtyr_vs_PRETyr
Gm6548	-0.0143371	3.52315	-0.115348	0.909021	0.92734	-6.8578	LCtyr_vs_PRETyr
Gm6556	-0.874785	1.54999	-3.82436	0.000700594	0.00171444	-0.465132	LCtyr_vs_PRETyr
Gm6644	1.30446	5.48978	12.1059	1.9516e-12	9.01557e-11	18.4473	LCtyr_vs_PRETyr
Gm6710	0.258107	3.40452	1.28626	0.209245	0.267689	-5.95718	LCtyr_vs_PRETyr
Gm6745	0.458217	4.27894	1.71391	0.0979741	0.138206	-5.64005	LCtyr_vs_PRETyr
Gm6750	-0.651723	3.61619	-5.42099	9.76303e-06	3.89695e-05	3.30704	LCtyr_vs_PRETyr
Gm6793	1.08014	6.02185	8.50017	4.01268e-09	4.53693e-08	10.7427	LCtyr_vs_PRETyr
Gm6978	0.185363	3.23869	1.57376	0.127159	0.173627	-5.57013	LCtyr_vs_PRETyr
Gm6988	0.338229	3.9408	1.69598	0.10136	0.142253	-5.58421	LCtyr_vs_PRETyr
Gm7020	-0.667249	2.4911	-4.32232	0.00018685	0.00052987	0.614971	LCtyr_vs_PRETyr
Gm7072	1.69978	2.32738	8.45994	4.41035e-09	4.92974e-08	10.8784	LCtyr_vs_PRETyr
Gm7099	-0.291072	3.35677	-2.49688	0.0189094	0.0323657	-3.92833	LCtyr_vs_PRETyr
Gm7120	-0.177305	4.6502	-0.687711	0.497485	0.564283	-6.87342	LCtyr_vs_PRETyr
Gm715	-0.50231	2.91677	-3.52446	0.00152958	0.00342291	-1.46619	LCtyr_vs_PRETyr
Gm7334	0.486859	3.21292	3.68878	0.000998962	0.00234345	-1.18694	LCtyr_vs_PRETyr
Gm7367	-0.207744	4.69701	-2.13552	0.0419164	0.0653065	-4.96476	LCtyr_vs_PRETyr
Gm7846	0.223562	2.44192	1.28755	0.208802	0.267186	-5.77568	LCtyr_vs_PRETyr
Gm7866	0.381415	4.24368	1.44342	0.160375	0.212185	-6.02507	LCtyr_vs_PRETyr
Gm7931	-0.069868	3.51513	-0.399057	0.692982	0.743018	-6.77209	LCtyr_vs_PRETyr
Gm8069	-0.158582	2.73372	-1.07257	0.292933	0.357924	-6.03446	LCtyr_vs_PRETyr
Gm8203	-0.0809003	7.36326	-1.06352	0.29694	0.361949	-6.82384	LCtyr_vs_PRETyr
Gm8210	-0.124935	5.22179	-1.44929	0.158741	0.210338	-6.20032	LCtyr_vs_PRETyr
Gm8350	-0.386231	1.80246	-1.55426	0.131736	0.178971	-5.21035	LCtyr_vs_PRETyr
Gm8430	0.0985902	7.72469	0.765544	0.45057	0.519499	-7.1008	LCtyr_vs_PRETyr
Gm8451	-0.310375	2.16398	-2.16005	0.0397851	0.0623683	-4.28079	LCtyr_vs_PRETyr
Gm8615	0.166623	1.66291	0.402504	0.690474	0.740826	-6.27117	LCtyr_vs_PRETyr
Gm8942	0.263423	4.46449	1.1303	0.268262	0.332279	-6.47219	LCtyr_vs_PRETyr
Gm9222	-0.346606	3.87311	-2.90198	0.00728451	0.0138062	-3.17301	LCtyr_vs_PRETyr
Gm9234	0.478213	1.95357	2.36019	0.0257253	0.0424005	-3.93477	LCtyr_vs_PRETyr
Gm9385	-0.0855224	8.48944	-1.14729	0.261298	0.324767	-6.74297	LCtyr_vs_PRETyr
Gm960	-0.807437	1.82735	-4.31063	0.000192789	0.000544257	0.712319	LCtyr_vs_PRETyr
Gm973	0.830162	2.38555	5.38903	1.06356e-05	4.20336e-05	3.35209	LCtyr_vs_PRETyr
Gm9769	0.369292	6.3894	4.8421	4.62521e-05	0.000154003	1.33703	LCtyr_vs_PRETyr
Gm9776	-0.89702	2.18695	-4.3467	0.00017505	0.000499948	0.730815	LCtyr_vs_PRETyr
Gm9780	-0.344234	4.14242	-1.54889	0.13302	0.180568	-5.76041	LCtyr_vs_PRETyr
Gm9794	0.0736576	8.34375	0.68961	0.496308	0.563287	-7.16274	LCtyr_vs_PRETyr
Gm9833	0.618304	3.48433	4.54291	0.000103426	0.000313913	0.924421	LCtyr_vs_PRETyr
Gm9840	-0.036812	5.36481	-0.506755	0.616429	0.674542	-7.13213	LCtyr_vs_PRETyr
Gm9855	0.106302	3.36327	0.579842	0.566816	0.629626	-6.78844	LCtyr_vs_PRETyr
Gm9866	-0.377556	5.25212	-5.72053	4.38854e-06	1.92501e-05	3.79711	LCtyr_vs_PRETyr
Gm9899	-0.786281	3.46009	-5.56864	6.57854e-06	2.74876e-05	3.7389	LCtyr_vs_PRETyr
Gm9925	-1.08173	1.3794	-3.4664	0.00177601	0.00391992	-1.27548	LCtyr_vs_PRETyr
Gm996	-0.576612	6.80165	-5.95194	2.3757e-06	1.12663e-05	4.29852	LCtyr_vs_PRETyr
Gm9962	-0.305294	1.79514	-1.59157	0.123092	0.168738	-5.1555	LCtyr_vs_PRETyr
Gmcl1	-0.171105	4.92327	-1.95481	0.0610029	0.0913074	-5.3388	LCtyr_vs_PRETyr
Gmds	1.08878	3.71932	8.81667	1.92235e-09	2.46672e-08	11.6866	LCtyr_vs_PRETyr
Gmeb1	-0.625281	4.21865	-5.70586	4.56318e-06	1.99236e-05	3.95421	LCtyr_vs_PRETyr
Gmeb2	-0.351078	4.21099	-3.30644	0.0026706	0.00561311	-2.29021	LCtyr_vs_PRETyr
Gmfb	0.356836	7.04363	4.29686	0.000200021	0.000562392	-0.129735	LCtyr_vs_PRETyr
Gmip	0.107973	2.52271	0.74727	0.461342	0.530067	-6.31064	LCtyr_vs_PRETyr
Gmnn	0.343667	2.81247	2.54704	0.0168576	0.0292731	-3.74898	LCtyr_vs_PRETyr
Gmppa	0.258397	4.79446	2.82787	0.0087103	0.0162245	-3.562	LCtyr_vs_PRETyr
Gmppb	0.809567	3.81293	5.91262	2.63608e-06	1.2326e-05	4.51754	LCtyr_vs_PRETyr
Gmpr	0.442803	6.10941	5.00885	2.95282e-05	0.00010373	1.7961	LCtyr_vs_PRETyr
Gmpr2	0.664064	4.30422	8.26327	7.02147e-09	7.24181e-08	10.3428	LCtyr_vs_PRETyr
Gmps	1.6072	6.12299	16.8385	7.16615e-16	3.95294e-13	26.3176	LCtyr_vs_PRETyr
Gna11	-0.273724	7.05397	-4.49724	0.000116919	0.000349962	0.403691	LCtyr_vs_PRETyr
Gna12	-1.09748	6.77543	-10.0966	1.12099e-10	2.31777e-09	14.3433	LCtyr_vs_PRETyr
Gna13	-0.0590374	6.04865	-0.784691	0.439447	0.508939	-7.02762	LCtyr_vs_PRETyr
Gnai1	0.346887	7.19132	4.95908	3.37596e-05	0.000116823	1.62924	LCtyr_vs_PRETyr
Gnai2	-0.373789	8.01754	-6.63112	4.02915e-07	2.34921e-06	6.05649	LCtyr_vs_PRETyr
Gnai3	1.04165	4.80196	11.5057	6.22786e-12	2.21189e-10	17.3197	LCtyr_vs_PRETyr
Gnal	-0.480255	7.43509	-5.44946	9.04671e-06	3.64628e-05	2.94114	LCtyr_vs_PRETyr
Gnao1	-0.195944	8.77699	-3.29011	0.00278327	0.00581937	-2.70659	LCtyr_vs_PRETyr
Gnaq	0.0105249	6.72057	0.166487	0.869011	0.894535	-7.36684	LCtyr_vs_PRETyr
Gnas	0.244598	11.7082	4.04922	0.000386909	0.00100686	-0.79254	LCtyr_vs_PRETyr
Gnaz	0.127867	6.40945	1.78893	0.0848211	0.121983	-5.80813	LCtyr_vs_PRETyr
Gnb1	-0.286432	9.67015	-4.91753	3.77544e-05	0.000128792	1.50565	LCtyr_vs_PRETyr
Gnb1l	0.072608	2.71039	0.471081	0.641357	0.697709	-6.55312	LCtyr_vs_PRETyr
Gnb2	0.325596	8.28455	4.61208	8.58811e-05	0.000266916	0.6921	LCtyr_vs_PRETyr
Gnb4	0.381123	4.28002	3.76248	0.000824006	0.00197474	-1.23145	LCtyr_vs_PRETyr
Gnb5	0.160607	6.93039	2.42151	0.0224289	0.0376006	-4.64825	LCtyr_vs_PRETyr
Gne	0.563859	5.55954	6.84569	2.32279e-07	1.44895e-06	6.69203	LCtyr_vs_PRETyr
Gng10	-0.558416	5.12287	-4.22504	0.000242321	0.000666987	-0.134605	LCtyr_vs_PRETyr
Gng11	-0.403347	5.68223	-3.92078	0.000543522	0.00136755	-1.01782	LCtyr_vs_PRETyr
Gng12	-0.560988	5.70448	-7.47604	4.75103e-08	3.72747e-07	8.2964	LCtyr_vs_PRETyr
Gng13	-0.463397	5.23172	-2.85612	0.00813823	0.0152449	-3.51158	LCtyr_vs_PRETyr
Gng2	-0.270655	7.49141	-3.16868	0.00377707	0.00766201	-2.98858	LCtyr_vs_PRETyr
Gng3	-0.17391	8.59872	-2.03716	0.0515181	0.0785162	-5.41321	LCtyr_vs_PRETyr
Gng4	0.227964	6.50242	1.8075	0.0818091	0.118438	-5.7876	LCtyr_vs_PRETyr
Gng5	-0.538678	5.0903	-6.04248	1.87071e-06	9.14722e-06	4.68896	LCtyr_vs_PRETyr
Gng7	-0.815615	6.04156	-6.71288	3.26441e-07	1.95687e-06	6.34563	LCtyr_vs_PRETyr
Gng8	-0.657946	2.99165	-3.81663	0.00071496	0.00174475	-0.734079	LCtyr_vs_PRETyr
Gnl1	-0.299493	8.02102	-4.45529	0.000130851	0.000386671	0.27943	LCtyr_vs_PRETyr
Gnl2	0.919783	5.14441	13.0215	3.58578e-13	2.47693e-11	20.1535	LCtyr_vs_PRETyr
Gnl3	0.769408	4.18174	7.61306	3.38663e-08	2.75688e-07	8.78277	LCtyr_vs_PRETyr
Gnl3l	0.748488	8.0944	8.30107	6.4186e-09	6.73036e-08	10.2307	LCtyr_vs_PRETyr
Gnpat	-0.124218	5.95071	-1.78334	0.085746	0.123151	-5.7814	LCtyr_vs_PRETyr
Gnpda1	0.0971271	4.86862	0.883484	0.384753	0.453218	-6.80011	LCtyr_vs_PRETyr
Gnpda2	1.2638	4.02893	9.45816	4.5045e-10	7.33828e-09	13.0981	LCtyr_vs_PRETyr
Gnpnat1	0.152193	3.85707	1.34463	0.189904	0.24615	-6.078	LCtyr_vs_PRETyr
Gnptab	-0.267625	5.81188	-3.08803	0.00461662	0.0091419	-3.10214	LCtyr_vs_PRETyr
Gnptg	0.0442339	5.91565	0.631576	0.532961	0.598358	-7.12687	LCtyr_vs_PRETyr
Gns	0.181031	6.72215	2.56412	0.0162077	0.0282278	-4.34656	LCtyr_vs_PRETyr
Golga1	0.0666972	4.61446	0.888616	0.382037	0.450345	-6.73456	LCtyr_vs_PRETyr
Golga2	-0.0304721	6.68406	-0.470576	0.641713	0.697918	-7.26541	LCtyr_vs_PRETyr
Golga3	0.529957	5.62575	5.92738	2.53513e-06	1.19281e-05	4.28596	LCtyr_vs_PRETyr
Golga4	0.0879882	5.21636	0.661064	0.514158	0.580702	-7.01272	LCtyr_vs_PRETyr
Golga5	0.161441	4.45545	1.97194	0.0589131	0.0884601	-5.23836	LCtyr_vs_PRETyr
Golga7	-0.678791	7.06312	-10.2163	8.68555e-11	1.88121e-09	14.5915	LCtyr_vs_PRETyr
Golga7b	-0.458179	7.26676	-6.88627	2.09423e-07	1.33216e-06	6.7248	LCtyr_vs_PRETyr
Golgb1	0.319444	5.01148	3.15708	0.00388809	0.00785971	-2.82605	LCtyr_vs_PRETyr
Golim4	1.03698	3.59621	9.24423	7.26439e-10	1.10573e-08	12.6579	LCtyr_vs_PRETyr
Golm1	0.108907	3.26362	0.561431	0.579122	0.640924	-6.60864	LCtyr_vs_PRETyr
Golph3	-0.345706	6.9192	-4.99748	3.04454e-05	0.000106583	1.73994	LCtyr_vs_PRETyr
Golph3l	0.650022	4.68117	7.16239	1.04025e-07	7.29889e-07	7.58759	LCtyr_vs_PRETyr
Golt1b	-0.0211645	5.24874	-0.295275	0.770036	0.81059	-7.20709	LCtyr_vs_PRETyr
Gon4l	-0.438652	5.92896	-5.60225	6.01418e-06	2.53945e-05	3.41869	LCtyr_vs_PRETyr
Gopc	0.658027	5.44659	8.69867	2.52531e-09	3.09502e-08	11.2508	LCtyr_vs_PRETyr
Gorab	0.28824	3.5072	2.73259	0.0109317	0.0198408	-3.50011	LCtyr_vs_PRETyr
Gorasp1	0.0302789	5.05481	0.403423	0.689805	0.74023	-7.13583	LCtyr_vs_PRETyr
Gorasp2	0.0120253	6.68873	0.204548	0.839455	0.8696	-7.3606	LCtyr_vs_PRETyr
Gosr1	-0.249429	5.88338	-4.07334	0.000362912	0.000951727	-0.651852	LCtyr_vs_PRETyr
Gosr2	-0.389896	6.91016	-6.31761	9.08924e-07	4.81697e-06	5.25403	LCtyr_vs_PRETyr
Got1	0.626495	8.97167	7.27962	7.75021e-08	5.66662e-07	7.71341	LCtyr_vs_PRETyr
Got2	0.691766	8.22153	9.25419	7.1036e-10	1.08626e-08	12.4549	LCtyr_vs_PRETyr
Gp1bb	-0.339135	2.62881	-1.94179	0.0626348	0.0934219	-4.77015	LCtyr_vs_PRETyr
Gpaa1	0.196123	5.32051	2.60442	0.0147644	0.0259468	-4.14404	LCtyr_vs_PRETyr
Gpalpp1	-0.0211644	5.20329	-0.256656	0.799385	0.835295	-7.21432	LCtyr_vs_PRETyr
Gpam	0.316967	6.1156	3.96902	0.000478487	0.0012183	-0.946611	LCtyr_vs_PRETyr
Gpank1	0.108712	4.181	1.10812	0.277556	0.341918	-6.44765	LCtyr_vs_PRETyr
Gpat4	-0.033941	6.55948	-0.64947	0.521507	0.587696	-7.15693	LCtyr_vs_PRETyr
Gpatch1	0.132203	4.48615	1.6392	0.112742	0.156383	-5.79065	LCtyr_vs_PRETyr
Gpatch11	0.356356	5.15645	4.35189	0.000172633	0.000493692	0.141848	LCtyr_vs_PRETyr
Gpatch2	-0.22061	4.28772	-2.10146	0.0450435	0.0696204	-4.94741	LCtyr_vs_PRETyr
Gpatch2l	-0.0841409	5.4668	-1.02521	0.314337	0.380522	-6.74668	LCtyr_vs_PRETyr
Gpatch3	-0.286412	2.96414	-2.12692	0.0426865	0.0663889	-4.56518	LCtyr_vs_PRETyr
Gpatch4	-0.284942	5.06665	-2.25	0.0327782	0.0525501	-4.81287	LCtyr_vs_PRETyr
Gpatch8	-0.45403	5.43177	-5.66112	5.14049e-06	2.22239e-05	3.63733	LCtyr_vs_PRETyr
Gpbp1	0.76839	5.95253	9.17752	8.44207e-10	1.24067e-08	12.322	LCtyr_vs_PRETyr
Gpbp1l1	-0.277794	5.09321	-3.13293	0.00412943	0.0082915	-2.88974	LCtyr_vs_PRETyr
Gpc1	-0.299983	7.00812	-4.42019	0.000143767	0.000420977	0.20051	LCtyr_vs_PRETyr
Gpc3	0.725551	2.54501	4.29693	0.000199981	0.000562392	0.524465	LCtyr_vs_PRETyr
Gpc4	0.204821	2.43726	0.749692	0.459905	0.52881	-6.24045	LCtyr_vs_PRETyr
Gpc5	0.592531	4.40308	5.02732	2.80967e-05	9.93949e-05	2.06431	LCtyr_vs_PRETyr
Gpc6	0.293606	2.55599	1.84428	0.0761112	0.111089	-4.98615	LCtyr_vs_PRETyr
Gpcpd1	0.825841	6.05802	10.8823	2.17174e-11	6.05339e-10	16.0048	LCtyr_vs_PRETyr
Gpd1	0.0160992	6.37012	0.194464	0.847264	0.875699	-7.34621	LCtyr_vs_PRETyr
Gpd1l	0.0669226	6.73457	0.692696	0.4944	0.561507	-7.13987	LCtyr_vs_PRETyr
Gpd2	0.688508	5.834	7.09046	1.24718e-07	8.56876e-07	7.29722	LCtyr_vs_PRETyr
Gphn	0.683638	5.68778	8.36954	5.45794e-09	5.88176e-08	10.4543	LCtyr_vs_PRETyr
Gpi1	0.619602	9.06711	9.28409	6.64246e-10	1.02165e-08	12.5214	LCtyr_vs_PRETyr
Gpkow	-0.055612	5.25283	-0.734489	0.468965	0.537378	-6.97978	LCtyr_vs_PRETyr
Gpld1	-0.205868	5.0042	-2.09176	0.045971	0.0709378	-5.10826	LCtyr_vs_PRETyr
Gpm6a	0.437816	8.69892	4.57424	9.50764e-05	0.000291518	0.590274	LCtyr_vs_PRETyr
Gpm6b	0.473169	8.03627	4.60251	8.81201e-05	0.000272912	0.668052	LCtyr_vs_PRETyr
Gpn1	0.288842	5.29835	4.07343	0.000362826	0.00095169	-0.603744	LCtyr_vs_PRETyr
Gpn2	0.0786002	3.48743	0.793106	0.434612	0.504343	-6.5686	LCtyr_vs_PRETyr
Gpn3	0.425597	4.34259	4.38299	0.000158838	0.000459508	0.357896	LCtyr_vs_PRETyr
Gpnmb	0.000115094	2.04002	0.000433	0.999658	0.999791	-6.44552	LCtyr_vs_PRETyr
Gpr101	1.09684	2.97394	6.85234	2.28366e-07	1.4313e-06	7.04141	LCtyr_vs_PRETyr
Gpr107	0.188519	5.32045	2.80079	0.00929422	0.0171934	-3.71163	LCtyr_vs_PRETyr
Gpr108	0.0182772	4.82587	0.221952	0.826017	0.858169	-7.15307	LCtyr_vs_PRETyr
Gpr12	-0.499481	3.70404	-3.48717	0.00168373	0.00373748	-1.72377	LCtyr_vs_PRETyr
Gpr135	-0.238758	2.94498	-2.00403	0.0551657	0.0834909	-4.80522	LCtyr_vs_PRETyr
Gpr137	-0.562689	7.25708	-8.10475	1.02523e-08	1.00039e-07	9.76854	LCtyr_vs_PRETyr
Gpr137b	-0.543307	4.18792	-4.58675	9.19328e-05	0.000283325	0.998939	LCtyr_vs_PRETyr
Gpr137b-ps	-0.449111	4.39681	-5.18028	1.86222e-05	6.8968e-05	2.5113	LCtyr_vs_PRETyr
Gpr137c	0.124391	5.09938	1.59764	0.121731	0.167183	-5.97709	LCtyr_vs_PRETyr
Gpr146	-0.658591	4.03507	-5.43594	9.38009e-06	3.76229e-05	3.27583	LCtyr_vs_PRETyr
Gpr149	0.500163	2.37015	2.76522	0.0101171	0.0185186	-3.14016	LCtyr_vs_PRETyr
Gpr150	-0.133674	2.12271	-0.77347	0.445946	0.515065	-6.14328	LCtyr_vs_PRETyr
Gpr151	0.465852	2.17822	2.0656	0.0485596	0.0744626	-4.47127	LCtyr_vs_PRETyr
Gpr153	-0.695228	5.88423	-8.08304	1.08007e-08	1.04848e-07	9.77928	LCtyr_vs_PRETyr
Gpr155	0.784958	4.80253	7.97362	1.40569e-08	1.31617e-07	9.58969	LCtyr_vs_PRETyr
Gpr157	-0.953924	2.97824	-5.81669	3.39901e-06	1.54057e-05	4.4499	LCtyr_vs_PRETyr
Gpr158	0.782345	6.15187	9.1968	8.0829e-10	1.19856e-08	12.353	LCtyr_vs_PRETyr
Gpr161	-0.249801	3.73785	-1.31329	0.200108	0.257332	-6.00443	LCtyr_vs_PRETyr
Gpr162	-0.128085	7.15611	-1.85023	0.0752227	0.109877	-5.72786	LCtyr_vs_PRETyr
Gpr165	0.374558	2.75791	2.41183	0.0229221	0.0383302	-4.0018	LCtyr_vs_PRETyr
Gpr17	-0.081929	4.35005	-0.551948	0.585511	0.64658	-6.92372	LCtyr_vs_PRETyr
Gpr173	-0.301884	3.32897	-2.53697	0.0172525	0.0298715	-3.83496	LCtyr_vs_PRETyr
Gpr176	-0.0185126	4.20696	-0.183306	0.855924	0.882715	-7.03509	LCtyr_vs_PRETyr
Gpr179	-0.932049	1.53725	-4.116	0.000324015	0.000858753	0.255245	LCtyr_vs_PRETyr
Gpr180	-0.113871	4.80636	-1.5839	0.124829	0.170835	-5.93399	LCtyr_vs_PRETyr
Gpr19	0.153416	3.72529	1.67457	0.105534	0.147333	-5.57286	LCtyr_vs_PRETyr
Gpr22	1.57636	3.73385	9.55083	3.66897e-10	6.21612e-09	13.3316	LCtyr_vs_PRETyr
Gpr25	-0.631224	3.2592	-3.9904	0.000452166	0.0011591	-0.376263	LCtyr_vs_PRETyr
Gpr26	-1.55333	2.09067	-7.63928	3.17505e-08	2.61363e-07	8.88839	LCtyr_vs_PRETyr
Gpr27	-0.509242	4.02229	-4.33648	0.000179906	0.000512047	0.357211	LCtyr_vs_PRETyr
Gpr3	-0.342778	3.64154	-2.2021	0.0363576	0.0575564	-4.59124	LCtyr_vs_PRETyr
Gpr34	0.508332	2.58258	3.1661	0.00380152	0.0077057	-2.32003	LCtyr_vs_PRETyr
Gpr37	0.0643745	6.62379	0.790337	0.4362	0.505932	-7.06284	LCtyr_vs_PRETyr
Gpr37l1	-0.0205049	7.50855	-0.205761	0.838517	0.868764	-7.37642	LCtyr_vs_PRETyr
Gpr4	-0.878054	2.96513	-3.66369	0.00106643	0.00248458	-1.07965	LCtyr_vs_PRETyr
Gpr45	-0.133614	3.53752	-1.25585	0.219901	0.27952	-6.08241	LCtyr_vs_PRETyr
Gpr61	-0.32269	4.04867	-3.32555	0.0025443	0.00537071	-2.22933	LCtyr_vs_PRETyr
Gpr62	-0.347396	5.45356	-3.99173	0.000450577	0.00115548	-0.81016	LCtyr_vs_PRETyr
Gpr68	-0.264256	3.86893	-2.78318	0.0096933	0.0178268	-3.42384	LCtyr_vs_PRETyr
Gpr75	-0.421409	3.56479	-3.35664	0.00235108	0.00501492	-2.0217	LCtyr_vs_PRETyr
Gpr83	0.569555	3.11846	3.45411	0.00183291	0.0040287	-1.72727	LCtyr_vs_PRETyr
Gpr85	0.0971602	4.58601	1.21901	0.233356	0.294498	-6.38432	LCtyr_vs_PRETyr
Gpr88	-0.0537828	4.2044	-0.519621	0.60755	0.666967	-6.91405	LCtyr_vs_PRETyr
Gpr89	0.265587	4.47441	3.13104	0.00414888	0.00832421	-2.80517	LCtyr_vs_PRETyr
Gprasp1	1.60304	8.375	15.7414	3.77162e-15	1.06023e-12	24.6706	LCtyr_vs_PRETyr
Gprasp2	1.28842	7.38636	14.4318	3.10976e-14	4.32486e-12	22.5656	LCtyr_vs_PRETyr
Gprc5b	-0.405959	7.95962	-5.51869	7.51747e-06	3.09411e-05	3.11995	LCtyr_vs_PRETyr
Gprc5c	-0.339788	2.09431	-1.27416	0.213436	0.272463	-5.61389	LCtyr_vs_PRETyr
Gprin1	-0.29673	5.84833	-2.61965	0.0142511	0.025135	-4.14715	LCtyr_vs_PRETyr
Gprin2	0.0846322	3.60142	0.618773	0.541237	0.605951	-6.71675	LCtyr_vs_PRETyr
Gprin3	0.698294	3.01922	4.55309	0.000100636	0.000306361	1.09593	LCtyr_vs_PRETyr
Gps1	-0.26714	4.28789	-2.84031	0.00845396	0.0157893	-3.42026	LCtyr_vs_PRETyr
Gps2	-0.130553	4.42208	-1.48946	0.147923	0.198034	-5.98127	LCtyr_vs_PRETyr
Gpsm1	-0.651927	6.25422	-8.81751	1.9186e-09	2.46581e-08	11.4966	LCtyr_vs_PRETyr
Gpsm2	-0.285325	3.11267	-1.98672	0.05716	0.0862295	-4.83302	LCtyr_vs_PRETyr
Gpsm3	-0.379838	2.70686	-2.14351	0.0412113	0.064337	-4.42438	LCtyr_vs_PRETyr
Gpt	0.206353	4.13886	1.95291	0.0612392	0.0916092	-5.17284	LCtyr_vs_PRETyr
Gpt2	-0.102163	6.01983	-1.41559	0.168296	0.22118	-6.33453	LCtyr_vs_PRETyr
Gpx1	-0.152212	7.07739	-2.56751	0.0160813	0.0280188	-4.34439	LCtyr_vs_PRETyr
Gpx3	1.63538	7.27929	11.017	1.65153e-11	4.82744e-10	16.2582	LCtyr_vs_PRETyr
Gpx4	-0.0480022	7.79168	-0.58799	0.561412	0.624726	-7.22389	LCtyr_vs_PRETyr
Gpx7	-0.100423	1.80918	-0.554696	0.583657	0.645187	-6.2287	LCtyr_vs_PRETyr
Gpx8	0.242659	1.92163	1.33172	0.194057	0.250404	-5.59671	LCtyr_vs_PRETyr
Gramd1a	-0.28216	6.20701	-3.06454	0.00489301	0.00963722	-3.18295	LCtyr_vs_PRETyr
Gramd1b	-0.296521	7.00886	-4.45948	0.000129388	0.00038286	0.305852	LCtyr_vs_PRETyr
Gramd2	-0.602597	1.66426	-2.75105	0.0104635	0.0190866	-2.9951	LCtyr_vs_PRETyr
Gramd3	-0.529001	4.46487	-6.72585	3.15744e-07	1.89964e-06	6.55228	LCtyr_vs_PRETyr
Gramd4	-0.350192	4.98657	-3.95211	0.000500365	0.0012696	-0.842657	LCtyr_vs_PRETyr
Grap	0.00757669	1.73791	0.0307135	0.975723	0.979877	-6.36301	LCtyr_vs_PRETyr
Grasp	-0.0969116	3.27263	-0.421336	0.676836	0.729512	-6.66317	LCtyr_vs_PRETyr
Grb10	0.68636	6.19653	8.01141	1.28319e-08	1.22056e-07	9.56214	LCtyr_vs_PRETyr
Grb14	0.108238	5.31378	1.36858	0.182382	0.237472	-6.32696	LCtyr_vs_PRETyr
Grb2	-0.264355	7.59492	-4.82873	4.7948e-05	0.000158849	1.27742	LCtyr_vs_PRETyr
Grb7	-0.0386271	1.69915	-0.167647	0.868107	0.893745	-6.34294	LCtyr_vs_PRETyr
Grcc10	0.0580544	7.41878	0.698922	0.490562	0.557723	-7.14681	LCtyr_vs_PRETyr
Greb1l	0.0978342	1.87814	0.450346	0.656047	0.711224	-6.31219	LCtyr_vs_PRETyr
Grem2	0.166183	4.87283	2.08567	0.0465624	0.0717497	-5.12013	LCtyr_vs_PRETyr
Grhl1	0.0859094	2.34103	0.36008	0.721581	0.769019	-6.42804	LCtyr_vs_PRETyr
Grhpr	0.29353	6.12911	4.01489	0.000423773	0.00109353	-0.834295	LCtyr_vs_PRETyr
Gria1	-0.066615	7.33121	-0.600474	0.553184	0.617135	-7.20906	LCtyr_vs_PRETyr
Gria2	0.87093	5.92685	7.0104	1.52732e-07	1.02017e-06	7.08399	LCtyr_vs_PRETyr
Gria3	1.02837	5.56905	8.4184	4.86348e-09	5.34579e-08	10.5795	LCtyr_vs_PRETyr
Gria4	0.706347	6.06748	6.97725	1.6614e-07	1.08935e-06	6.98625	LCtyr_vs_PRETyr
Grid1	0.107316	5.58181	1.53833	0.135575	0.183517	-6.12794	LCtyr_vs_PRETyr
Grid2	0.0106508	2.95483	0.0674701	0.946703	0.956403	-6.71056	LCtyr_vs_PRETyr
Grid2ip	-0.311302	2.62082	-1.31309	0.200174	0.257367	-5.6907	LCtyr_vs_PRETyr
Grik1	-0.0701189	3.22666	-0.483552	0.632592	0.689531	-6.66395	LCtyr_vs_PRETyr
Grik2	0.628393	4.12844	5.66349	5.10813e-06	2.20912e-05	3.8037	LCtyr_vs_PRETyr
Grik3	-0.458822	5.20467	-5.22646	1.64496e-05	6.19181e-05	2.50562	LCtyr_vs_PRETyr
Grik4	-0.264126	4.4563	-2.9815	0.0060018	0.0115828	-3.11794	LCtyr_vs_PRETyr
Grik5	-0.53682	6.98011	-6.97354	1.67712e-07	1.09857e-06	6.95642	LCtyr_vs_PRETyr
Grin1	0.380493	7.63936	4.49798	0.000116687	0.000349584	0.394787	LCtyr_vs_PRETyr
Grin2a	-0.51622	1.76722	-2.30054	0.0293505	0.0476915	-3.92607	LCtyr_vs_PRETyr
Grin2b	0.487334	1.90774	2.04361	0.0508334	0.0775891	-4.48584	LCtyr_vs_PRETyr
Grin2c	-0.51004	5.13337	-3.58375	0.00131235	0.00298649	-1.75991	LCtyr_vs_PRETyr
Grin2d	-0.576506	5.563	-5.1301	2.13111e-05	7.76083e-05	2.19715	LCtyr_vs_PRETyr
Grin3a	0.251189	5.37685	3.12196	0.00424373	0.00849002	-2.98674	LCtyr_vs_PRETyr
Grin3b	-0.0171088	2.16216	-0.115528	0.908879	0.927267	-6.45431	LCtyr_vs_PRETyr
Grina	0.125534	8.95655	2.39337	0.0238899	0.0396774	-4.7248	LCtyr_vs_PRETyr
Grip1	0.485483	3.29971	3.64285	0.00112581	0.0026118	-1.32751	LCtyr_vs_PRETyr
Grip2	-0.444448	5.5289	-5.23108	1.62468e-05	6.11896e-05	2.46852	LCtyr_vs_PRETyr
Gripap1	0.0721055	6.52966	1.1083	0.27748	0.341888	-6.7555	LCtyr_vs_PRETyr
Grk5	-0.610673	4.59931	-6.22978	1.14361e-06	5.91598e-06	5.26633	LCtyr_vs_PRETyr
Grk6	-0.0292191	6.2342	-0.381709	0.705657	0.754849	-7.28327	LCtyr_vs_PRETyr
Grm1	0.774167	5.71892	6.63646	3.97406e-07	2.32292e-06	6.13474	LCtyr_vs_PRETyr
Grm2	-0.227832	4.39562	-1.38473	0.17744	0.231677	-6.10812	LCtyr_vs_PRETyr
Grm3	0.562457	4.15076	4.56878	9.64824e-05	0.00029528	0.869131	LCtyr_vs_PRETyr
Grm4	-0.656959	6.04135	-4.18754	0.000267815	0.000726863	-0.342298	LCtyr_vs_PRETyr
Grm5	1.07616	5.10673	8.6611	2.75558e-09	3.337e-08	11.1895	LCtyr_vs_PRETyr
Grm7	0.785881	4.89781	7.78593	2.217e-08	1.93085e-07	9.11399	LCtyr_vs_PRETyr
Grm8	0.917253	3.28123	6.93641	1.84316e-07	1.19724e-06	7.21748	LCtyr_vs_PRETyr
Grn	0.0463065	5.36123	0.442167	0.66188	0.716607	-7.16895	LCtyr_vs_PRETyr
Grp	0.166987	2.55937	1.00078	0.325795	0.39238	-6.10032	LCtyr_vs_PRETyr
Grpel1	-0.0848701	5.86765	-0.991168	0.330379	0.397032	-6.83282	LCtyr_vs_PRETyr
Grpel2	-0.332854	4.43211	-3.66831	0.00105367	0.00245782	-1.45714	LCtyr_vs_PRETyr
Grrp1	-0.523004	2.1502	-2.342	0.0267849	0.0439441	-3.90017	LCtyr_vs_PRETyr
Grsf1	0.1579	7.32782	2.75999	0.0102436	0.0187243	-3.93101	LCtyr_vs_PRETyr
Grtp1	-0.21038	2.37621	-1.20066	0.240284	0.302317	-5.78358	LCtyr_vs_PRETyr
Grwd1	0.237165	4.38522	2.12064	0.0432577	0.0671824	-4.94122	LCtyr_vs_PRETyr
Gsap	-0.22943	1.93793	-1.21012	0.236694	0.298311	-5.67486	LCtyr_vs_PRETyr
Gse1	-0.118692	5.62348	-1.45513	0.15713	0.208601	-6.24327	LCtyr_vs_PRETyr
Gsg1l	-0.484502	5.04823	-6.16602	1.35169e-06	6.84235e-06	5.01845	LCtyr_vs_PRETyr
Gsk3a	-0.697955	7.42414	-8.40686	4.99764e-09	5.46597e-08	10.4914	LCtyr_vs_PRETyr
Gsk3b	-0.177385	7.44438	-2.41526	0.0227459	0.038079	-4.66891	LCtyr_vs_PRETyr
Gskip	-0.029641	5.80765	-0.459868	0.649283	0.704817	-7.20978	LCtyr_vs_PRETyr
Gsn	0.752745	6.38019	6.75229	2.95027e-07	1.78967e-06	6.39265	LCtyr_vs_PRETyr
Gspt1	1.00336	6.21369	12.0837	2.03594e-12	9.2101e-11	18.3829	LCtyr_vs_PRETyr
Gspt2	0.900299	4.37957	9.06377	1.09219e-09	1.54601e-08	12.1914	LCtyr_vs_PRETyr
Gsr	0.117497	5.3937	1.44349	0.160356	0.21218	-6.24723	LCtyr_vs_PRETyr
Gss	0.546134	4.90461	6.09265	1.63916e-06	8.10499e-06	4.80368	LCtyr_vs_PRETyr
Gsta4	0.524148	6.30657	6.31249	9.21163e-07	4.87401e-06	5.25361	LCtyr_vs_PRETyr
Gstcd	-0.104285	2.32494	-0.675233	0.505254	0.571819	-6.30888	LCtyr_vs_PRETyr
Gstk1	0.623695	3.90554	5.58808	6.24582e-06	2.62551e-05	3.64247	LCtyr_vs_PRETyr
Gstm1	-0.0362563	7.96063	-0.487101	0.630107	0.687333	-7.28123	LCtyr_vs_PRETyr
Gstm2	0.0435987	2.05304	0.200019	0.842961	0.872547	-6.43122	LCtyr_vs_PRETyr
Gstm4	-0.0232911	3.65823	-0.218594	0.828606	0.860521	-6.89561	LCtyr_vs_PRETyr
Gstm5	0.868632	7.64062	8.91749	1.52486e-09	2.02477e-08	11.686	LCtyr_vs_PRETyr
Gstm6	0.915304	4.17102	7.48032	4.70085e-08	3.69909e-07	8.44549	LCtyr_vs_PRETyr
Gstm7	-0.0741689	5.9776	-1.15134	0.259657	0.323153	-6.6685	LCtyr_vs_PRETyr
Gsto1	0.55364	5.26215	6.81332	2.52326e-07	1.5622e-06	6.6324	LCtyr_vs_PRETyr
Gstp1	0.357663	8.32848	5.42215	9.73282e-06	3.88607e-05	2.85799	LCtyr_vs_PRETyr
Gstp2	0.319648	6.06096	2.98752	0.00591398	0.0114267	-3.36656	LCtyr_vs_PRETyr
Gstt1	0.17822	4.12073	1.41697	0.167896	0.220742	-6.01725	LCtyr_vs_PRETyr
Gstt2	0.642371	2.34895	3.30994	0.00264698	0.00556967	-1.89785	LCtyr_vs_PRETyr
Gstt3	0.0811964	3.48468	0.729938	0.471697	0.539753	-6.61132	LCtyr_vs_PRETyr
Gstz1	0.135239	5.59721	2.03448	0.0518048	0.0789077	-5.31545	LCtyr_vs_PRETyr
Gt(ROSA)26Sor	-0.445261	3.53183	-2.77434	0.00989968	0.0181609	-3.35359	LCtyr_vs_PRETyr
Gtdc1	-0.425711	5.13733	-4.35571	0.00017088	0.000489203	0.191035	LCtyr_vs_PRETyr
Gtf2a1	0.476492	5.51187	6.49351	5.75123e-07	3.21019e-06	5.78659	LCtyr_vs_PRETyr
Gtf2a2	-0.302775	4.81866	-3.11339	0.00433508	0.00865649	-2.89421	LCtyr_vs_PRETyr
Gtf2b	0.825896	5.31186	9.01085	1.23194e-09	1.69722e-08	11.977	LCtyr_vs_PRETyr
Gtf2e1	0.514651	4.05909	4.78356	5.41463e-05	0.000176899	1.49165	LCtyr_vs_PRETyr
Gtf2e2	0.419826	4.26367	4.46484	0.000127543	0.00037825	0.599489	LCtyr_vs_PRETyr
Gtf2f1	0.389702	6.26771	4.9837	3.15951e-05	0.000110257	1.72433	LCtyr_vs_PRETyr
Gtf2f2	0.539299	4.02152	4.91883	3.76219e-05	0.000128406	1.83425	LCtyr_vs_PRETyr
Gtf2h1	0.197224	4.97382	2.53253	0.0174292	0.0301366	-4.24669	LCtyr_vs_PRETyr
Gtf2h2	0.317937	4.47912	3.30954	0.00264969	0.00557358	-2.37727	LCtyr_vs_PRETyr
Gtf2h3	-0.197967	3.8962	-2.06292	0.0488311	0.0748355	-4.91137	LCtyr_vs_PRETyr
Gtf2h4	0.339385	4.15036	3.31584	0.00260771	0.00549402	-2.30718	LCtyr_vs_PRETyr
Gtf2h5	-0.194226	6.19056	-2.46093	0.0205192	0.0347578	-4.52708	LCtyr_vs_PRETyr
Gtf2i	0.475163	7.69211	7.39053	5.87557e-08	4.47262e-07	7.99861	LCtyr_vs_PRETyr
Gtf2ird1	0.111234	5.18007	1.17611	0.249787	0.312577	-6.55553	LCtyr_vs_PRETyr
Gtf2ird2	-0.0250336	4.32136	-0.265726	0.792463	0.829901	-7.01879	LCtyr_vs_PRETyr
Gtf3a	-0.48588	3.50496	-3.23259	0.00321782	0.0066269	-2.30282	LCtyr_vs_PRETyr
Gtf3c1	0.586891	6.19384	6.70236	3.35388e-07	2.00595e-06	6.27709	LCtyr_vs_PRETyr
Gtf3c2	-0.0293747	5.31561	-0.349411	0.729484	0.775939	-7.19055	LCtyr_vs_PRETyr
Gtf3c3	1.39162	4.8377	12.3248	1.29108e-12	6.63728e-11	18.8864	LCtyr_vs_PRETyr
Gtf3c4	0.190042	5.47425	2.31315	0.0285473	0.0464893	-4.76111	LCtyr_vs_PRETyr
Gtf3c5	0.420444	4.75318	4.65414	7.66983e-05	0.000241616	1.01375	LCtyr_vs_PRETyr
Gtf3c6	0.00719445	5.14383	0.0999148	0.921148	0.93708	-7.21781	LCtyr_vs_PRETyr
Gtpbp1	-0.0454254	5.53665	-0.543122	0.59149	0.651901	-7.13607	LCtyr_vs_PRETyr
Gtpbp10	0.646637	3.0486	5.67691	4.92881e-06	2.13998e-05	4.00911	LCtyr_vs_PRETyr
Gtpbp2	-0.430569	5.39451	-4.86799	4.31395e-05	0.00014503	1.51437	LCtyr_vs_PRETyr
Gtpbp3	-0.324586	4.7332	-3.27503	0.00289141	0.00601405	-2.50032	LCtyr_vs_PRETyr
Gtpbp4	1.51371	5.15958	13.5985	1.28856e-13	1.23366e-11	21.1716	LCtyr_vs_PRETyr
Gtpbp6	-0.18673	4.08798	-1.62319	0.116136	0.160535	-5.71688	LCtyr_vs_PRETyr
Gtpbp8	-0.140596	3.35355	-1.0944	0.283419	0.348102	-6.22499	LCtyr_vs_PRETyr
Gucd1	-0.207768	4.33981	-1.99486	0.0562139	0.0849284	-5.1389	LCtyr_vs_PRETyr
Gucy1a2	0.901228	4.47365	7.70028	2.73352e-08	2.30474e-07	8.96099	LCtyr_vs_PRETyr
Gucy1a3	0.627919	5.46008	8.13867	9.45215e-09	9.3265e-08	9.92051	LCtyr_vs_PRETyr
Gucy1b3	1.42898	6.25592	14.3466	3.58548e-14	4.59916e-12	22.4311	LCtyr_vs_PRETyr
Gucy2e	-0.830815	2.35841	-4.28596	0.000205935	0.000576854	0.57146	LCtyr_vs_PRETyr
Guf1	0.256496	3.79708	2.1106	0.0441846	0.0684468	-4.82702	LCtyr_vs_PRETyr
Guk1	-0.295801	7.48975	-4.17214	0.000279034	0.000752519	-0.461228	LCtyr_vs_PRETyr
Gulp1	0.628894	2.61463	4.27416	0.000212535	0.000593158	0.432597	LCtyr_vs_PRETyr
Gusb	-0.20165	4.24931	-1.80692	0.0819019	0.118559	-5.45835	LCtyr_vs_PRETyr
Gxylt1	-0.386012	3.55428	-2.94679	0.00653281	0.0125089	-2.98389	LCtyr_vs_PRETyr
Gyg	0.57453	5.78514	7.9208	1.59727e-08	1.46753e-07	9.36442	LCtyr_vs_PRETyr
Gys1	0.163308	4.25021	1.78031	0.0862522	0.123798	-5.51595	LCtyr_vs_PRETyr
Gzf1	0.264883	5.27993	3.31955	0.00258333	0.00544701	-2.49561	LCtyr_vs_PRETyr
H13	0.304018	6.58648	4.78701	5.36455e-05	0.000175567	1.18126	LCtyr_vs_PRETyr
H1f0	-0.0758089	7.2228	-0.897035	0.377608	0.445681	-6.98473	LCtyr_vs_PRETyr
H1fx	-0.255717	6.33911	-3.10955	0.00437664	0.0087216	-3.09252	LCtyr_vs_PRETyr
H2-Aa	0.0325085	2.50319	0.174104	0.863079	0.889539	-6.57671	LCtyr_vs_PRETyr
H2-Ab1	0.118997	2.60275	0.536602	0.595925	0.656441	-6.4764	LCtyr_vs_PRETyr
H2-Bl	-1.49513	1.1333	-4.4001	0.000151721	0.000441761	0.986774	LCtyr_vs_PRETyr
H2-D1	0.549998	6.60298	4.5004	0.000115931	0.000347477	0.418304	LCtyr_vs_PRETyr
H2-DMa	-0.513279	3.42909	-3.60803	0.00123232	0.00282762	-1.37696	LCtyr_vs_PRETyr
H2-DMb1	-0.16877	1.95733	-0.770072	0.447925	0.51699	-6.14574	LCtyr_vs_PRETyr
H2-Eb1	-0.355657	2.5936	-1.53293	0.136896	0.185106	-5.40974	LCtyr_vs_PRETyr
H2-K1	0.409825	5.18509	2.29085	0.0299812	0.0486205	-4.77301	LCtyr_vs_PRETyr
H2-K2	-0.664079	1.58806	-3.08562	0.00464431	0.00918984	-2.21917	LCtyr_vs_PRETyr
H2-Ke6	0.237651	5.13725	2.86722	0.0079234	0.0148762	-3.53525	LCtyr_vs_PRETyr
H2-M3	0.365131	2.24912	2.16013	0.039778	0.0623647	-4.33994	LCtyr_vs_PRETyr
H2-Q2	-0.521577	2.08349	-2.85076	0.00824402	0.0154278	-2.84469	LCtyr_vs_PRETyr
H2-Q4	0.0169506	1.93509	0.050919	0.959764	0.966862	-6.37288	LCtyr_vs_PRETyr
H2-T10	-0.682155	2.06342	-1.18577	0.246015	0.308616	-5.70971	LCtyr_vs_PRETyr
H2-T22	-0.371144	5.29857	-3.62227	0.00118764	0.00273564	-1.71818	LCtyr_vs_PRETyr
H2-T23	0.411021	3.8848	2.99533	0.00580181	0.0112263	-3.01543	LCtyr_vs_PRETyr
H2afj	-0.277341	6.14659	-2.54548	0.0169183	0.029361	-4.34509	LCtyr_vs_PRETyr
H2afv	-0.460841	5.57637	-5.39573	1.04463e-05	4.13844e-05	2.90568	LCtyr_vs_PRETyr
H2afx	-0.17616	5.83741	-2.15448	0.0402602	0.0630014	-5.11123	LCtyr_vs_PRETyr
H2afy	-0.133254	6.79775	-2.14756	0.0408579	0.0638381	-5.18397	LCtyr_vs_PRETyr
H2afy2	0.214418	4.28096	2.3078	0.0288857	0.046994	-4.5733	LCtyr_vs_PRETyr
H2afz	-0.217958	6.87432	-2.6719	0.012613	0.0225467	-4.11205	LCtyr_vs_PRETyr
H3f3a	-0.186879	7.44499	-2.41459	0.0227806	0.0381273	-4.67009	LCtyr_vs_PRETyr
H3f3b	-0.181653	7.94449	-2.07558	0.0475567	0.0731114	-5.33802	LCtyr_vs_PRETyr
H3f3c	0.180359	4.43154	1.35211	0.187526	0.243499	-6.18802	LCtyr_vs_PRETyr
H6pd	-0.114447	2.98917	-0.66902	0.509148	0.575831	-6.47394	LCtyr_vs_PRETyr
Habp4	-0.330268	8.98213	-4.99696	3.04875e-05	0.000106674	1.7187	LCtyr_vs_PRETyr
Hacd1	-0.423012	2.77091	-2.70303	0.0117226	0.0210864	-3.3517	LCtyr_vs_PRETyr
Hacd2	-0.0999464	4.55704	-1.34626	0.189382	0.245546	-6.21953	LCtyr_vs_PRETyr
Hacd3	0.879534	7.58735	11.3902	7.82167e-12	2.6772e-10	17.0109	LCtyr_vs_PRETyr
Hace1	0.573702	4.71137	5.23386	1.61259e-05	6.08035e-05	2.55998	LCtyr_vs_PRETyr
Hacl1	0.745748	3.11074	5.59052	6.20532e-06	2.61015e-05	3.77334	LCtyr_vs_PRETyr
Hadh	0.381307	5.16516	4.5652	9.74127e-05	0.000297847	0.709097	LCtyr_vs_PRETyr
Hadha	0.743181	6.11228	9.2037	7.95802e-10	1.18567e-08	12.3741	LCtyr_vs_PRETyr
Hadhb	1.35065	5.65826	12.1872	1.67321e-12	8.02235e-11	18.5984	LCtyr_vs_PRETyr
Hagh	0.437786	6.70278	5.63201	5.5553e-06	2.37376e-05	3.43789	LCtyr_vs_PRETyr
Haghl	0.307227	6.78589	3.67599	0.00103282	0.002416	-1.73065	LCtyr_vs_PRETyr
Haglr	-0.392439	2.20455	-2.3733	0.0249853	0.0412941	-3.87467	LCtyr_vs_PRETyr
Hap1	0.413994	8.25079	4.473	0.00012478	0.000371139	0.322847	LCtyr_vs_PRETyr
Hapln1	0.714874	3.37946	5.19512	1.78946e-05	6.67296e-05	2.70498	LCtyr_vs_PRETyr
Hapln2	-0.580133	6.52055	-6.44438	6.53334e-07	3.5981e-06	5.60596	LCtyr_vs_PRETyr
Hapln4	-0.292751	7.66004	-4.00551	0.000434435	0.00111777	-0.897588	LCtyr_vs_PRETyr
Harbi1	0.162852	3.09672	1.34242	0.190609	0.246984	-5.86818	LCtyr_vs_PRETyr
Hars	0.635634	7.06632	9.35967	5.60882e-10	8.89601e-09	12.7017	LCtyr_vs_PRETyr
Hars2	0.0479577	4.45636	0.584142	0.563961	0.627034	-6.91963	LCtyr_vs_PRETyr
Has3	-0.454889	2.13935	-2.52828	0.0175999	0.0303801	-3.56248	LCtyr_vs_PRETyr
Hat1	1.20955	4.55886	10.7227	3.012e-11	7.94302e-10	15.761	LCtyr_vs_PRETyr
Haus1	-0.446498	3.69644	-4.67886	7.17647e-05	0.000227703	1.3276	LCtyr_vs_PRETyr
Haus2	0.134069	4.85566	1.24884	0.222416	0.282282	-6.42249	LCtyr_vs_PRETyr
Haus3	1.63689	2.46585	9.36014	5.60297e-10	8.89601e-09	12.8626	LCtyr_vs_PRETyr
Haus4	0.26993	2.74017	2.32405	0.0278694	0.0455073	-4.16612	LCtyr_vs_PRETyr
Haus5	0.202685	2.08167	1.18293	0.247121	0.309798	-5.77705	LCtyr_vs_PRETyr
Haus6	0.898264	2.69109	6.51311	5.46629e-07	3.07308e-06	6.21769	LCtyr_vs_PRETyr
Haus7	0.0093734	3.83195	0.0739954	0.941558	0.952799	-6.92615	LCtyr_vs_PRETyr
Haus8	0.0346525	4.62284	0.448061	0.657674	0.712462	-7.02594	LCtyr_vs_PRETyr
Hax1	0.211541	5.30784	2.65984	0.0129747	0.0231151	-4.02901	LCtyr_vs_PRETyr
Hba-a1	-0.681301	8.73037	-2.93326	0.00675169	0.0128944	-3.54969	LCtyr_vs_PRETyr
Hba-a2	-0.700935	8.87253	-3.10018	0.00447957	0.00890656	-3.16128	LCtyr_vs_PRETyr
Hbb-bs	-0.448823	8.76089	-1.84164	0.076509	0.111621	-5.75737	LCtyr_vs_PRETyr
Hbb-bt	-0.448453	8.02139	-1.84692	0.0757162	0.110537	-5.74463	LCtyr_vs_PRETyr
Hbegf	-0.213563	3.76047	-1.94629	0.0620664	0.0926368	-5.08583	LCtyr_vs_PRETyr
Hbp1	0.195175	3.72368	1.9783	0.0581533	0.0875081	-5.06513	LCtyr_vs_PRETyr
Hbs1l	0.247716	5.70467	3.57575	0.00133979	0.00304251	-1.91695	LCtyr_vs_PRETyr
Hccs	0.376703	4.6631	4.18934	0.000266531	0.00072427	-0.209621	LCtyr_vs_PRETyr
Hcfc1	0.00601702	5.87792	0.069792	0.944872	0.954912	-7.32367	LCtyr_vs_PRETyr
Hcfc1r1	-0.202971	6.91506	-2.87034	0.00786394	0.014773	-3.67323	LCtyr_vs_PRETyr
Hcfc2	0.40913	4.37146	4.97319	3.25018e-05	0.000112944	1.92503	LCtyr_vs_PRETyr
Hcls1	-0.0300875	1.94716	-0.112379	0.911352	0.929288	-6.3659	LCtyr_vs_PRETyr
Hcn1	0.495296	4.74409	4.58746	9.17572e-05	0.00028285	0.84434	LCtyr_vs_PRETyr
Hcn2	-0.608984	9.19338	-7.75668	2.38114e-08	2.04949e-07	8.90449	LCtyr_vs_PRETyr
Hcn3	-0.0586596	4.53619	-0.520835	0.606716	0.666218	-6.98189	LCtyr_vs_PRETyr
Hcn4	-0.614844	3.08449	-3.42583	0.00197058	0.0043005	-1.76191	LCtyr_vs_PRETyr
Hcrt	-0.493765	0.89817	-0.390056	0.699547	0.749001	-6.11807	LCtyr_vs_PRETyr
Hcrtr1	1.10253	3.8688	8.40932	4.96869e-09	5.44331e-08	10.7279	LCtyr_vs_PRETyr
Hcrtr2	0.622804	2.32777	3.88664	0.000594721	0.00148142	-0.490857	LCtyr_vs_PRETyr
Hdac1	0.548115	4.16237	5.65406	5.23817e-06	2.25571e-05	3.78249	LCtyr_vs_PRETyr
Hdac10	-0.0639605	2.76085	-0.504568	0.617945	0.676019	-6.48932	LCtyr_vs_PRETyr
Hdac11	0.0735745	8.82263	1.15631	0.257654	0.321023	-6.73388	LCtyr_vs_PRETyr
Hdac2	1.55534	6.32934	15.5142	5.38265e-15	1.3418e-12	24.3196	LCtyr_vs_PRETyr
Hdac3	0.131515	6.37223	1.8549	0.0745308	0.108975	-5.69779	LCtyr_vs_PRETyr
Hdac4	-0.161926	5.45176	-2.27154	0.0312752	0.0504711	-4.82575	LCtyr_vs_PRETyr
Hdac5	-0.509712	7.98695	-7.03153	1.44766e-07	9.74849e-07	7.08803	LCtyr_vs_PRETyr
Hdac6	0.206798	5.27727	2.53148	0.0174711	0.0301893	-4.28782	LCtyr_vs_PRETyr
Hdac7	-0.782615	4.02654	-5.73416	4.23224e-06	1.86637e-05	4.08385	LCtyr_vs_PRETyr
Hdac8	0.545509	4.24795	5.36725	1.12748e-05	4.41503e-05	2.98455	LCtyr_vs_PRETyr
Hdac9	0.356129	4.68158	3.646	0.00111663	0.00259188	-1.597	LCtyr_vs_PRETyr
Hdc	0.0692503	2.24281	0.365812	0.717348	0.765496	-6.40455	LCtyr_vs_PRETyr
Hddc2	0.182415	4.65322	2.31646	0.0283398	0.0462026	-4.63532	LCtyr_vs_PRETyr
Hddc3	-0.359101	4.48728	-4.22522	0.000242209	0.000666818	-0.0383372	LCtyr_vs_PRETyr
Hdgf	-0.479663	7.86864	-6.81597	2.50619e-07	1.55236e-06	6.53577	LCtyr_vs_PRETyr
Hdgfrp2	0.171966	5.63159	1.96733	0.0594685	0.0891825	-5.43407	LCtyr_vs_PRETyr
Hdgfrp3	0.383343	6.38538	6.24747	1.09183e-06	5.67448e-06	5.0807	LCtyr_vs_PRETyr
Hdhd2	-0.136799	7.11712	-2.41087	0.0229714	0.0383932	-4.67316	LCtyr_vs_PRETyr
Hdhd3	0.575504	3.00684	3.14162	0.00404095	0.00813238	-2.45117	LCtyr_vs_PRETyr
Hdlbp	0.331641	7.2567	4.62884	8.20984e-05	0.000256415	0.746442	LCtyr_vs_PRETyr
Heatr1	0.485346	3.57154	3.90255	0.000570297	0.00142839	-0.682957	LCtyr_vs_PRETyr
Heatr3	0.407264	4.64602	3.81457	0.000718827	0.00175289	-1.14988	LCtyr_vs_PRETyr
Heatr5a	0.395936	3.92188	3.15494	0.00390893	0.00789556	-2.62299	LCtyr_vs_PRETyr
Heatr5b	0.594136	4.54384	5.40285	1.02491e-05	4.06564e-05	3.03467	LCtyr_vs_PRETyr
Heatr6	-0.216243	4.05846	-1.9737	0.0587012	0.088192	-5.12209	LCtyr_vs_PRETyr
Hebp1	0.214899	3.93776	1.76412	0.0889937	0.127249	-5.47891	LCtyr_vs_PRETyr
Hebp2	-0.042867	4.58166	-0.484202	0.632136	0.689251	-7.00627	LCtyr_vs_PRETyr
Heca	0.00574617	5.00948	0.0677752	0.946463	0.956233	-7.21405	LCtyr_vs_PRETyr
Hectd1	1.55884	5.74144	14.7666	1.78815e-14	2.8866e-12	23.1293	LCtyr_vs_PRETyr
Hectd3	0.435353	5.91193	5.12703	2.14877e-05	7.81219e-05	2.12681	LCtyr_vs_PRETyr
Hecw1	1.50985	5.03484	12.4884	9.51347e-13	5.32593e-11	19.1848	LCtyr_vs_PRETyr
Hecw2	1.17436	4.56113	11.9592	2.58211e-12	1.08993e-10	18.2062	LCtyr_vs_PRETyr
Heg1	-0.408864	4.38613	-4.2321	0.000237799	0.000656407	0.00396066	LCtyr_vs_PRETyr
Helb	0.244695	2.07206	1.33264	0.193759	0.250165	-5.58874	LCtyr_vs_PRETyr
Helq	-0.483655	3.15949	-4.12441	0.000316843	0.000842281	0.0208749	LCtyr_vs_PRETyr
Helz	-0.0351474	5.00938	-0.387677	0.701286	0.75066	-7.11467	LCtyr_vs_PRETyr
Hemk1	-0.365532	4.0378	-2.27427	0.0310896	0.0502024	-4.53674	LCtyr_vs_PRETyr
Hepacam	-0.604405	6.81905	-7.91819	1.60741e-08	1.47582e-07	9.32527	LCtyr_vs_PRETyr
Heph	0.811733	2.31787	4.27706	0.000210894	0.000589325	0.490273	LCtyr_vs_PRETyr
Herc1	0.451622	6.64321	3.91009	0.000559066	0.00140212	-1.12621	LCtyr_vs_PRETyr
Herc2	-0.0917074	6.96138	-0.732447	0.47019	0.538361	-7.11092	LCtyr_vs_PRETyr
Herc3	0.315569	6.23581	3.35746	0.00234616	0.00500606	-2.49724	LCtyr_vs_PRETyr
Herc4	1.20256	4.00459	10.5058	4.72304e-11	1.14707e-09	15.3434	LCtyr_vs_PRETyr
Herc6	1.36996	1.88454	6.63533	3.9856e-07	2.32655e-06	6.55564	LCtyr_vs_PRETyr
Herpud1	0.622012	6.25337	8.67842	2.64685e-09	3.22008e-08	11.1535	LCtyr_vs_PRETyr
Herpud2	-0.157539	5.31471	-2.18858	0.0374295	0.0590612	-4.98013	LCtyr_vs_PRETyr
Hes1	-0.60073	3.11287	-4.21405	0.000249535	0.000684453	0.262659	LCtyr_vs_PRETyr
Hes5	-0.752016	3.74208	-4.3085	0.000193891	0.000546784	0.361405	LCtyr_vs_PRETyr
Hes6	-0.0303444	4.51799	-0.273333	0.786671	0.825012	-7.08407	LCtyr_vs_PRETyr
Hexa	-0.000848916	5.87119	-0.00943742	0.992539	0.994118	-7.32793	LCtyr_vs_PRETyr
Hexb	0.575062	5.58632	4.38595	0.000157583	0.000456375	0.167983	LCtyr_vs_PRETyr
Hexdc	0.339296	4.52358	2.89959	0.00732691	0.0138766	-3.35178	LCtyr_vs_PRETyr
Hexim1	-0.387861	6.62699	-4.51052	0.000112824	0.000339011	0.456014	LCtyr_vs_PRETyr
Hexim2	0.0149204	4.64609	0.169824	0.866411	0.892416	-7.12686	LCtyr_vs_PRETyr
Hey1	-0.455542	5.80535	-6.04156	1.87524e-06	9.16259e-06	4.59642	LCtyr_vs_PRETyr
Hey2	-0.216654	2.10472	-1.48082	0.150199	0.200529	-5.38597	LCtyr_vs_PRETyr
Heyl	-0.69142	3.72858	-4.51313	0.000112038	0.000336803	0.882759	LCtyr_vs_PRETyr
Hfe	-0.00873469	2.6499	-0.0479878	0.962078	0.968677	-6.66329	LCtyr_vs_PRETyr
Hgh1	-0.148612	3.56695	-1.35856	0.185498	0.241079	-5.95457	LCtyr_vs_PRETyr
Hgs	0.159567	6.34048	2.18937	0.0373664	0.0589685	-5.09015	LCtyr_vs_PRETyr
Hgsnat	0.283357	6.10045	4.05369	0.000382347	0.000996759	-0.731837	LCtyr_vs_PRETyr
Hhatl	0.114861	4.57154	1.16282	0.255051	0.318109	-6.44533	LCtyr_vs_PRETyr
Hhip	1.09897	3.09285	6.95229	1.77019e-07	1.15438e-06	7.28251	LCtyr_vs_PRETyr
Hhipl1	-0.369783	2.81706	-1.86713	0.0727468	0.106781	-4.99669	LCtyr_vs_PRETyr
Hibadh	0.306177	6.66225	5.01458	2.9076e-05	0.000102331	1.78797	LCtyr_vs_PRETyr
Hibch	1.3304	4.24636	9.23599	7.40022e-10	1.11867e-08	12.5825	LCtyr_vs_PRETyr
Hic1	-0.316182	2.42973	-1.68352	0.103773	0.145192	-5.16591	LCtyr_vs_PRETyr
Hic2	-0.655356	2.95272	-4.29334	0.00020191	0.000566858	0.467761	LCtyr_vs_PRETyr
Hid1	0.322006	6.43716	4.38447	0.000158211	0.000457794	0.118271	LCtyr_vs_PRETyr
Hif1a	1.78568	6.21326	17.6906	2.09674e-16	2.56997e-13	27.5309	LCtyr_vs_PRETyr
Hif1an	-0.172686	5.65487	-2.25096	0.0327102	0.0524666	-4.90047	LCtyr_vs_PRETyr
Hif3a	-1.89526	1.02867	-4.42382	0.000142376	0.000417181	1.04213	LCtyr_vs_PRETyr
Higd1a	-0.051141	7.12023	-0.65017	0.521062	0.587294	-7.17551	LCtyr_vs_PRETyr
Higd2a	-0.204715	6.53694	-2.35143	0.0262305	0.0431572	-4.77309	LCtyr_vs_PRETyr
Hilpda	-0.237186	2.51165	-1.30495	0.202894	0.260656	-5.73505	LCtyr_vs_PRETyr
Hinfp	-0.280384	3.82466	-2.66465	0.0128294	0.022884	-3.67691	LCtyr_vs_PRETyr
Hint1	0.169556	8.12181	1.87683	0.0713576	0.104963	-5.6949	LCtyr_vs_PRETyr
Hint2	0.298226	4.7821	2.27349	0.0311423	0.0502814	-4.72529	LCtyr_vs_PRETyr
Hint3	-0.383979	3.01112	-2.05317	0.0498331	0.0762063	-4.71849	LCtyr_vs_PRETyr
Hip1	-0.451706	5.31308	-4.9841	3.1561e-05	0.000110197	1.84888	LCtyr_vs_PRETyr
Hip1r	0.0634928	6.42445	1.01847	0.317468	0.38368	-6.84536	LCtyr_vs_PRETyr
Hipk1	-0.0645677	6.7326	-1.01206	0.32047	0.386722	-6.85894	LCtyr_vs_PRETyr
Hipk2	-0.785505	6.36867	-7.63197	3.23271e-08	2.64954e-07	8.64836	LCtyr_vs_PRETyr
Hipk3	0.232635	6.14135	2.40179	0.0234439	0.0390642	-4.65482	LCtyr_vs_PRETyr
Hipk4	-0.0706108	4.83035	-0.774474	0.445362	0.514706	-6.87209	LCtyr_vs_PRETyr
Hira	-0.648921	6.21108	-7.06101	1.34358e-07	9.1267e-07	7.21636	LCtyr_vs_PRETyr
Hirip3	-0.303726	4.33503	-3.27642	0.00288125	0.0059967	-2.38664	LCtyr_vs_PRETyr
Hist1h1c	0.110751	4.66749	0.732017	0.470448	0.538609	-6.90844	LCtyr_vs_PRETyr
Hist1h2bc	-0.330138	6.08266	-4.28559	0.00020614	0.000577262	-0.106585	LCtyr_vs_PRETyr
Hist1h2be	-0.115395	2.72936	-0.859958	0.397364	0.466167	-6.27712	LCtyr_vs_PRETyr
Hist1h2bg	0.38028	2.48754	1.65095	0.110302	0.153272	-5.26421	LCtyr_vs_PRETyr
Hist1h4h	-0.153565	1.96739	-0.696739	0.491906	0.559107	-6.17588	LCtyr_vs_PRETyr
Hist2h2aa1	-0.319544	5.23632	-3.09614	0.00452469	0.00898139	-2.99455	LCtyr_vs_PRETyr
Hist2h2aa2	-0.325977	5.25414	-3.204	0.00345741	0.00706562	-2.7405	LCtyr_vs_PRETyr
Hist2h2be	-0.790086	3.21829	-6.22774	1.14973e-06	5.94298e-06	5.47745	LCtyr_vs_PRETyr
Hist2h3c1	-0.454495	2.41462	-2.45794	0.0206585	0.0349699	-3.7686	LCtyr_vs_PRETyr
Hist2h3c2	-0.389861	2.52326	-1.96848	0.0593294	0.0890143	-4.71706	LCtyr_vs_PRETyr
Hist3h2ba	-0.0745145	4.9894	-0.943235	0.353902	0.421125	-6.75444	LCtyr_vs_PRETyr
Hivep1	-0.706454	5.45414	-8.1372	9.48534e-09	9.35226e-08	9.95284	LCtyr_vs_PRETyr
Hivep2	0.750588	5.48199	6.61424	4.20851e-07	2.43979e-06	6.10842	LCtyr_vs_PRETyr
Hivep3	-0.741774	4.46116	-6.90698	1.98658e-07	1.27535e-06	7.02788	LCtyr_vs_PRETyr
Hjurp	-0.562477	6.73056	-7.61029	3.40984e-08	2.76895e-07	8.5696	LCtyr_vs_PRETyr
Hk1	0.416213	7.9581	4.5838	9.26646e-05	0.000285182	0.619719	LCtyr_vs_PRETyr
Hk2	0.567608	1.86281	2.81631	0.00895518	0.0166314	-2.89972	LCtyr_vs_PRETyr
Hlcs	0.152145	4.08233	1.38301	0.177961	0.232265	-6.08188	LCtyr_vs_PRETyr
Hlf	-0.710407	7.05933	-9.03227	1.17329e-09	1.64113e-08	11.9638	LCtyr_vs_PRETyr
Hltf	1.60092	3.9478	10.5989	3.89115e-11	9.8865e-10	15.5362	LCtyr_vs_PRETyr
Hmbox1	-0.345753	6.30802	-4.14505	0.00029991	0.000801783	-0.489772	LCtyr_vs_PRETyr
Hmbs	0.109847	3.92024	0.873939	0.389838	0.458396	-6.59325	LCtyr_vs_PRETyr
Hmces	0.00948973	4.35172	0.0902216	0.928775	0.943051	-7.06285	LCtyr_vs_PRETyr
Hmg20a	-0.193856	6.11146	-3.16261	0.00383478	0.00776596	-2.94711	LCtyr_vs_PRETyr
Hmg20b	-0.381088	4.64506	-4.34958	0.000173706	0.000496539	0.267316	LCtyr_vs_PRETyr
Hmga1	-0.392564	7.6079	-4.52806	0.000107634	0.000325264	0.475693	LCtyr_vs_PRETyr
Hmga1-rs1	-0.333151	6.94205	-3.41361	0.00203317	0.00442043	-2.38484	LCtyr_vs_PRETyr
Hmgb1	0.296366	7.23892	3.77751	0.000792206	0.00190823	-1.48001	LCtyr_vs_PRETyr
Hmgb2	0.215936	1.80431	1.01203	0.320483	0.386722	-5.94037	LCtyr_vs_PRETyr
Hmgb3	0.248791	5.1165	2.52139	0.0178797	0.0307948	-4.29548	LCtyr_vs_PRETyr
Hmgcl	-0.0897575	5.07631	-0.934601	0.358255	0.425845	-6.77268	LCtyr_vs_PRETyr
Hmgcll1	0.474957	3.78572	4.68725	7.01638e-05	0.000223031	1.28006	LCtyr_vs_PRETyr
Hmgcr	0.757157	5.70184	8.24724	7.29435e-09	7.47657e-08	10.1549	LCtyr_vs_PRETyr
Hmgcs1	1.18981	7.69607	11.0416	1.5712e-11	4.66487e-10	16.3068	LCtyr_vs_PRETyr
Hmgcs2	0.700754	2.47992	3.34421	0.00242656	0.00516093	-1.827	LCtyr_vs_PRETyr
Hmgn1	-0.206518	6.361	-2.65309	0.0131814	0.023455	-4.12985	LCtyr_vs_PRETyr
Hmgn2	-0.501153	6.47239	-7.31329	7.12421e-08	5.27016e-07	7.83722	LCtyr_vs_PRETyr
Hmgn3	-0.251863	5.09433	-2.8532	0.00819576	0.0153461	-3.53344	LCtyr_vs_PRETyr
Hmgn5	1.48087	1.61358	4.96053	3.3628e-05	0.000116429	2.35074	LCtyr_vs_PRETyr
Hmgxb3	-0.123363	5.50648	-1.49144	0.147408	0.19746	-6.18364	LCtyr_vs_PRETyr
Hmgxb4	-0.176863	3.80061	-1.80207	0.0826803	0.119423	-5.34522	LCtyr_vs_PRETyr
Hmha1	0.409435	2.37388	2.06744	0.0483735	0.074211	-4.51773	LCtyr_vs_PRETyr
Hmox1	1.61216	3.55646	9.23919	7.3471e-10	1.11447e-08	12.6159	LCtyr_vs_PRETyr
Hmox2	-0.12925	6.31481	-1.8718	0.0720757	0.105901	-5.6602	LCtyr_vs_PRETyr
Hn1	0.243208	6.19466	2.94597	0.00654588	0.0125321	-3.47621	LCtyr_vs_PRETyr
Hn1l	0.0579721	4.13976	0.437402	0.665289	0.719585	-6.96156	LCtyr_vs_PRETyr
Hnmt	0.811832	4.2529	7.80847	2.09846e-08	1.84464e-07	9.25058	LCtyr_vs_PRETyr
Hnrnpa0	0.104804	8.16288	1.07143	0.293436	0.358406	-6.82452	LCtyr_vs_PRETyr
Hnrnpa1	0.195436	7.11585	2.35017	0.0263037	0.0432568	-4.79686	LCtyr_vs_PRETyr
Hnrnpa2b1	0.697711	8.23346	8.03656	1.20777e-08	1.15798e-07	9.59155	LCtyr_vs_PRETyr
Hnrnpa3	1.03817	7.60308	12.1066	1.94932e-12	9.01557e-11	18.4109	LCtyr_vs_PRETyr
Hnrnpab	0.177468	7.37538	2.17359	0.038651	0.0608142	-5.14887	LCtyr_vs_PRETyr
Hnrnpc	0.678402	7.56697	8.86247	1.73003e-09	2.2453e-08	11.5591	LCtyr_vs_PRETyr
Hnrnpd	0.145899	7.18977	1.46461	0.154544	0.20554	-6.32685	LCtyr_vs_PRETyr
Hnrnpdl	0.216335	6.74144	2.48018	0.0196424	0.0334384	-4.52222	LCtyr_vs_PRETyr
Hnrnpf	0.443252	6.14477	5.62819	5.61217e-06	2.39342e-05	3.45569	LCtyr_vs_PRETyr
Hnrnph1	0.807522	7.1165	8.31525	6.20643e-09	6.53381e-08	10.2735	LCtyr_vs_PRETyr
Hnrnph2	0.906029	6.32548	7.90141	1.6741e-08	1.52434e-07	9.29095	LCtyr_vs_PRETyr
Hnrnph3	-0.0195278	3.53673	-0.143331	0.88709	0.909462	-6.85244	LCtyr_vs_PRETyr
Hnrnpk	0.817516	7.75532	8.51135	3.90887e-09	4.43676e-08	10.7345	LCtyr_vs_PRETyr
Hnrnpl	0.037686	7.56778	0.702088	0.488617	0.555703	-7.14638	LCtyr_vs_PRETyr
Hnrnpll	0.405749	5.18356	4.95575	3.40638e-05	0.000117753	1.75484	LCtyr_vs_PRETyr
Hnrnpm	0.539259	6.31778	6.46176	6.24505e-07	3.45807e-06	5.64609	LCtyr_vs_PRETyr
Hnrnpr	0.632201	5.6137	6.03969	1.88451e-06	9.20449e-06	4.58489	LCtyr_vs_PRETyr
Hnrnpu	0.718625	7.66122	9.07822	1.05694e-09	1.50316e-08	12.0572	LCtyr_vs_PRETyr
Hnrnpul1	-0.242408	6.63354	-3.68923	0.000997777	0.0023415	-1.68538	LCtyr_vs_PRETyr
Hnrnpul2	-0.0418841	7.80928	-0.565667	0.576279	0.638206	-7.23699	LCtyr_vs_PRETyr
Homer1	0.119617	4.34208	0.997845	0.32719	0.393808	-6.55068	LCtyr_vs_PRETyr
Homer2	-0.752246	4.53231	-6.77545	2.78017e-07	1.70132e-06	6.69933	LCtyr_vs_PRETyr
Homer3	-0.625219	3.97976	-2.74161	0.0107007	0.0194762	-3.48709	LCtyr_vs_PRETyr
Homez	0.141542	4.30864	1.73291	0.0944887	0.133904	-5.61642	LCtyr_vs_PRETyr
Hook1	0.525537	3.89013	3.67362	0.0010392	0.00242965	-1.37788	LCtyr_vs_PRETyr
Hook2	-0.323024	3.50306	-2.68303	0.0122876	0.0220037	-3.55221	LCtyr_vs_PRETyr
Hook3	0.506511	4.87463	5.04442	2.68329e-05	9.55056e-05	2.03766	LCtyr_vs_PRETyr
Hopx	-0.568942	5.98222	-5.3387	1.21716e-05	4.72836e-05	2.71905	LCtyr_vs_PRETyr
Hotairm1	-0.775155	3.05193	-4.1245	0.000316764	0.00084224	0.0368917	LCtyr_vs_PRETyr
Hoxa2	-0.694295	2.03801	-3.50397	0.0016125	0.00359107	-1.33489	LCtyr_vs_PRETyr
Hoxa3	-1.0045	2.61064	-5.75873	3.96469e-06	1.76428e-05	4.33698	LCtyr_vs_PRETyr
Hoxa4	-0.622544	3.73218	-6.12028	1.52426e-06	7.58914e-06	5.10967	LCtyr_vs_PRETyr
Hoxa5	0.105322	4.80424	0.898195	0.377	0.445083	-6.77721	LCtyr_vs_PRETyr
Hoxaas2	-1.17615	1.41736	-4.35427	0.000171539	0.000490981	0.84934	LCtyr_vs_PRETyr
Hoxb2	-0.82057	3.3112	-5.25785	1.51203e-05	5.73718e-05	2.93454	LCtyr_vs_PRETyr
Hoxb3	-0.811092	3.32717	-4.94129	3.54153e-05	0.000121724	2.11279	LCtyr_vs_PRETyr
Hoxb4	-0.309139	3.49864	-2.3264	0.0277249	0.0453231	-4.3182	LCtyr_vs_PRETyr
Hoxb5	-0.331249	5.73557	-3.81946	0.000709662	0.00173342	-1.29343	LCtyr_vs_PRETyr
Hoxb6	-0.125103	4.16069	-0.753563	0.457615	0.526748	-6.73054	LCtyr_vs_PRETyr
Hoxb7	0.143676	2.33791	0.512124	0.612717	0.671412	-6.38267	LCtyr_vs_PRETyr
Hoxb8	-0.649995	5.36918	-3.05884	0.00496237	0.00976218	-3.09504	LCtyr_vs_PRETyr
Hoxc4	-0.327027	3.83506	-2.4877	0.0193092	0.0329476	-4.09439	LCtyr_vs_PRETyr
Hoxc5	-0.53001	3.14498	-3.94404	0.000511149	0.00129448	-0.466476	LCtyr_vs_PRETyr
Hoxd3	-0.694651	2.99778	-5.25328	1.53068e-05	5.79963e-05	2.96335	LCtyr_vs_PRETyr
Hoxd4	-0.163987	2.19778	-0.952204	0.349417	0.416614	-6.07345	LCtyr_vs_PRETyr
Hp1bp3	-0.0262832	7.6294	-0.44222	0.661842	0.716607	-7.29898	LCtyr_vs_PRETyr
Hpca	0.155726	8.66888	0.91059	0.370548	0.438406	-6.98557	LCtyr_vs_PRETyr
Hpcal1	0.42136	7.63052	4.80267	5.14314e-05	0.000169243	1.20533	LCtyr_vs_PRETyr
Hpcal4	0.118371	7.54163	0.563198	0.577935	0.639825	-7.23521	LCtyr_vs_PRETyr
Hpf1	-0.256434	6.10538	-3.40351	0.00208631	0.00451873	-2.36358	LCtyr_vs_PRETyr
Hpgd	0.596557	3.08192	3.89549	0.000581014	0.00145061	-0.614395	LCtyr_vs_PRETyr
Hprt	0.814092	7.88532	12.1311	1.86044e-12	8.8068e-11	18.4564	LCtyr_vs_PRETyr
Hps1	-0.541659	2.96424	-3.33631	0.00247577	0.0052428	-1.93694	LCtyr_vs_PRETyr
Hps3	0.651561	4.35333	6.79541	2.64159e-07	1.63011e-06	6.71377	LCtyr_vs_PRETyr
Hps4	-0.705527	3.88443	-4.81437	4.98367e-05	0.000164611	1.67607	LCtyr_vs_PRETyr
Hps5	-0.00651194	3.71956	-0.0575851	0.954502	0.962295	-6.9036	LCtyr_vs_PRETyr
Hps6	0.508326	3.60476	4.34036	0.000178048	0.000507086	0.399539	LCtyr_vs_PRETyr
Hr	-0.431388	5.28839	-3.75556	0.000839081	0.00200796	-1.38912	LCtyr_vs_PRETyr
Hras	-0.0873733	7.72186	-1.27886	0.2118	0.270576	-6.58034	LCtyr_vs_PRETyr
Hrasls	-0.088947	5.17028	-1.14855	0.260787	0.324253	-6.57569	LCtyr_vs_PRETyr
Hrh1	0.423567	3.39433	3.93547	0.000522849	0.00132107	-0.602185	LCtyr_vs_PRETyr
Hrh2	-1.08523	3.64438	-7.66775	2.96058e-08	2.47096e-07	9.03024	LCtyr_vs_PRETyr
Hrh3	-0.299652	5.94865	-3.07817	0.0047308	0.0093442	-3.13562	LCtyr_vs_PRETyr
Hrk	-0.458819	3.40778	-1.6815	0.104166	0.145665	-5.40398	LCtyr_vs_PRETyr
Hs1bp3	-0.253621	4.12951	-2.94701	0.00652933	0.0125041	-3.13178	LCtyr_vs_PRETyr
Hs2st1	-0.277674	5.32821	-3.48265	0.00170342	0.00377673	-2.08447	LCtyr_vs_PRETyr
Hs3st1	-0.385174	4.24844	-3.42374	0.00198114	0.00431928	-2.00942	LCtyr_vs_PRETyr
Hs3st2	-0.436196	3.95786	-3.75114	0.000848843	0.00202801	-1.11919	LCtyr_vs_PRETyr
Hs3st3a1	-1.25309	1.40254	-5.70787	4.53881e-06	1.98303e-05	4.22108	LCtyr_vs_PRETyr
Hs3st3b1	-0.858245	2.41853	-4.3796	0.000160289	0.000463298	0.801576	LCtyr_vs_PRETyr
Hs3st4	-0.654957	5.80888	-5.38052	1.08811e-05	4.28114e-05	2.84516	LCtyr_vs_PRETyr
Hs3st5	0.197689	3.80695	1.85631	0.0743241	0.108721	-5.31211	LCtyr_vs_PRETyr
Hs6st1	-0.295203	6.50692	-4.87956	4.1816e-05	0.000141225	1.44088	LCtyr_vs_PRETyr
Hs6st2	1.05498	5.45487	9.24532	7.24649e-10	1.10427e-08	12.5032	LCtyr_vs_PRETyr
Hs6st3	-0.604995	1.75031	-2.73886	0.0107706	0.0195953	-3.04335	LCtyr_vs_PRETyr
Hsbp1	-0.215191	8.02475	-3.62226	0.00118768	0.00273564	-1.88116	LCtyr_vs_PRETyr
Hsbp1l1	-0.722011	2.40883	-4.8561	4.45422e-05	0.000148985	2.02318	LCtyr_vs_PRETyr
Hscb	-0.223725	3.47527	-1.71883	0.0970613	0.137138	-5.39702	LCtyr_vs_PRETyr
Hsd11b1	0.613316	4.23393	4.04914	0.000386986	0.00100687	-0.490148	LCtyr_vs_PRETyr
Hsd17b10	0.148012	5.22111	1.97736	0.0582649	0.0876362	-5.36885	LCtyr_vs_PRETyr
Hsd17b11	0.189844	5.33442	1.77936	0.0864103	0.123998	-5.7295	LCtyr_vs_PRETyr
Hsd17b12	0.805353	6.6859	9.58346	3.41417e-10	5.8658e-09	13.208	LCtyr_vs_PRETyr
Hsd17b4	1.44797	5.7014	16.4016	1.37314e-15	4.90323e-13	25.6701	LCtyr_vs_PRETyr
Hsd17b7	0.0582786	4.68284	0.643489	0.52532	0.591338	-6.94453	LCtyr_vs_PRETyr
Hsd3b7	0.0676588	3.50371	0.600006	0.553492	0.617392	-6.67558	LCtyr_vs_PRETyr
Hsdl1	0.189737	6.54781	3.09594	0.00452695	0.00898453	-3.14163	LCtyr_vs_PRETyr
Hsdl2	0.267552	6.30228	3.73049	0.000895917	0.00212664	-1.5764	LCtyr_vs_PRETyr
Hsf1	-0.509206	5.30359	-5.42602	9.63246e-06	3.84833e-05	3.02966	LCtyr_vs_PRETyr
Hsf2	1.06007	4.3254	10.8974	2.10577e-11	5.88191e-10	16.1309	LCtyr_vs_PRETyr
Hsf4	-0.147409	5.325	-1.92636	0.0646184	0.0960767	-5.46489	LCtyr_vs_PRETyr
Hsp90aa1	2.07125	9.42676	20.2298	7.10994e-18	2.34841e-14	30.8682	LCtyr_vs_PRETyr
Hsp90ab1	0.62718	10.2853	9.57758	3.45875e-10	5.93467e-09	13.1803	LCtyr_vs_PRETyr
Hsp90b1	1.65888	7.79703	15.8654	3.11177e-15	9.34379e-13	24.8623	LCtyr_vs_PRETyr
Hspa12a	0.763035	7.39968	8.78197	2.08251e-09	2.64304e-08	11.3732	LCtyr_vs_PRETyr
Hspa12b	0.277025	3.13266	2.26245	0.0319016	0.0512941	-4.388	LCtyr_vs_PRETyr
Hspa13	1.17932	4.92189	13.0032	3.70618e-13	2.52403e-11	20.1249	LCtyr_vs_PRETyr
Hspa14	0.381862	5.10594	4.89238	4.03981e-05	0.000136892	1.59372	LCtyr_vs_PRETyr
Hspa1a	1.06735	4.3699	3.80561	0.000735935	0.00178801	-1.09981	LCtyr_vs_PRETyr
Hspa1b	0.783326	3.81278	2.04039	0.0511744	0.0780645	-4.8854	LCtyr_vs_PRETyr
Hspa1l	-0.220752	3.54249	-1.82772	0.0786332	0.114478	-5.25322	LCtyr_vs_PRETyr
Hspa2	0.895812	4.09634	5.50365	7.82594e-06	3.19914e-05	3.42308	LCtyr_vs_PRETyr
Hspa4	1.54738	7.43389	14.952	1.32182e-14	2.42553e-12	23.4207	LCtyr_vs_PRETyr
Hspa4l	1.8378	7.2499	17.6435	2.2412e-16	2.56997e-13	27.472	LCtyr_vs_PRETyr
Hspa5	1.71222	7.78811	15.1849	9.08042e-15	1.81774e-12	23.7947	LCtyr_vs_PRETyr
Hspa8	1.23957	10.6751	16.8688	6.85323e-16	3.95294e-13	26.3663	LCtyr_vs_PRETyr
Hspa9	1.59333	7.68236	15.2388	8.33135e-15	1.69344e-12	23.8809	LCtyr_vs_PRETyr
Hspb1	0.0948802	4.10155	0.715055	0.480696	0.547968	-6.72386	LCtyr_vs_PRETyr
Hspb11	-0.239433	3.53645	-1.95121	0.06145	0.0918725	-5.01236	LCtyr_vs_PRETyr
Hspb6	-0.69559	4.02445	-6.48664	5.85457e-07	3.26131e-06	6.01667	LCtyr_vs_PRETyr
Hspb8	-0.0121197	5.61827	-0.138491	0.890878	0.912495	-7.29365	LCtyr_vs_PRETyr
Hspbap1	0.333199	2.56394	2.4016	0.0234541	0.0390764	-3.97682	LCtyr_vs_PRETyr
Hspbp1	0.0297249	6.86228	0.435182	0.66688	0.72096	-7.28876	LCtyr_vs_PRETyr
Hspd1	1.15932	7.17193	14.0474	5.94265e-14	6.65375e-12	21.9184	LCtyr_vs_PRETyr
Hspe1	0.207445	6.85272	2.1707	0.0388905	0.0611474	-5.14369	LCtyr_vs_PRETyr
Hspg2	-0.465076	3.0476	-2.7596	0.0102532	0.0187366	-3.28198	LCtyr_vs_PRETyr
Hsph1	0.669813	8.24335	8.04602	1.18058e-08	1.13356e-07	9.61437	LCtyr_vs_PRETyr
Htatip2	-0.0282665	3.87005	-0.233693	0.816982	0.850655	-6.91625	LCtyr_vs_PRETyr
Htatsf1	1.03856	5.07339	9.59118	3.35658e-10	5.77437e-09	13.3116	LCtyr_vs_PRETyr
Htr1a	-0.366019	4.40646	-3.34033	0.00245058	0.00520449	-2.25957	LCtyr_vs_PRETyr
Htr1d	-0.517868	2.10349	-2.50294	0.01865	0.0319922	-3.57274	LCtyr_vs_PRETyr
Htr2c	0.733991	6.39582	8.424	4.79979e-09	5.28456e-08	10.546	LCtyr_vs_PRETyr
Htr3a	0.272142	1.72828	1.47693	0.151232	0.201724	-5.31097	LCtyr_vs_PRETyr
Htr4	-0.238171	1.86251	-1.17327	0.250905	0.313797	-5.6837	LCtyr_vs_PRETyr
Htr5a	-0.148568	3.27065	-1.02587	0.314031	0.380221	-6.24392	LCtyr_vs_PRETyr
Htr5b	0.325285	2.43857	2.15555	0.0401685	0.0628947	-4.43429	LCtyr_vs_PRETyr
Htr6	-0.568033	1.5292	-2.49704	0.0189029	0.0323587	-3.48343	LCtyr_vs_PRETyr
Htr7	-0.365905	4.89678	-3.76065	0.000827974	0.00198353	-1.30463	LCtyr_vs_PRETyr
Htra1	0.383693	6.93885	3.0664	0.00487058	0.00959876	-3.22343	LCtyr_vs_PRETyr
Htra2	0.235707	4.28361	2.54913	0.0167768	0.029146	-4.07641	LCtyr_vs_PRETyr
Htra3	-0.664277	3.19094	-4.2854	0.000206242	0.000577424	0.431733	LCtyr_vs_PRETyr
Htt	-0.130924	6.44172	-1.43275	0.163377	0.215465	-6.34436	LCtyr_vs_PRETyr
Hunk	-0.0889976	4.53085	-0.983549	0.334045	0.400745	-6.6127	LCtyr_vs_PRETyr
Hus1	-0.546428	4.14663	-5.71277	4.48005e-06	1.96008e-05	3.98011	LCtyr_vs_PRETyr
Huwe1	-0.0404979	7.29983	-0.412017	0.683571	0.735092	-7.30705	LCtyr_vs_PRETyr
Hyal2	0.0830779	3.4458	0.763228	0.451927	0.520881	-6.57269	LCtyr_vs_PRETyr
Hyi	0.0709405	4.1412	0.630831	0.53344	0.598693	-6.82849	LCtyr_vs_PRETyr
Hykk	0.244439	2.12833	1.57312	0.127306	0.173811	-5.32633	LCtyr_vs_PRETyr
Hyls1	0.330443	2.36419	1.81161	0.0811538	0.117618	-4.97452	LCtyr_vs_PRETyr
Hyou1	0.717555	6.48499	7.92829	1.56854e-08	1.44516e-07	9.34612	LCtyr_vs_PRETyr
Hypk	-0.172802	6.21719	-1.44618	0.159606	0.211315	-6.30926	LCtyr_vs_PRETyr
Iah1	-0.00928809	4.1177	-0.099827	0.921217	0.93708	-7.00406	LCtyr_vs_PRETyr
Iars	0.423586	5.50834	5.12127	2.18232e-05	7.90589e-05	2.15815	LCtyr_vs_PRETyr
Iars2	0.618172	5.24577	6.73972	3.047e-07	1.84074e-06	6.4483	LCtyr_vs_PRETyr
Iba57	-0.0332946	3.53322	-0.318994	0.752179	0.795787	-6.82402	LCtyr_vs_PRETyr
Ibtk	0.081305	4.77185	1.12213	0.271662	0.335868	-6.52212	LCtyr_vs_PRETyr
Ica1	0.372775	5.56259	5.204	1.74725e-05	6.52847e-05	2.36797	LCtyr_vs_PRETyr
Ica1l	-0.0624471	5.14816	-0.789927	0.436434	0.506115	-6.91381	LCtyr_vs_PRETyr
Icam5	-0.413466	3.16231	-0.782494	0.440715	0.510139	-6.29502	LCtyr_vs_PRETyr
Ice1	0.155743	5.79786	2.07995	0.0471241	0.0725223	-5.25085	LCtyr_vs_PRETyr
Ice2	0.414074	2.35781	3.09229	0.00456814	0.00906083	-2.42637	LCtyr_vs_PRETyr
Ick	-0.643331	4.84608	-6.88514	2.10028e-07	1.3338e-06	6.91325	LCtyr_vs_PRETyr
Icmt	-0.283931	6.48145	-3.53805	0.0014769	0.00331682	-2.05458	LCtyr_vs_PRETyr
Icosl	0.183099	2.22124	0.768683	0.448735	0.517835	-6.17105	LCtyr_vs_PRETyr
Ict1	0.0101848	5.99503	0.110901	0.912513	0.93018	-7.33607	LCtyr_vs_PRETyr
Id1	-0.55826	3.53317	-3.44544	0.00187408	0.00411097	-1.77606	LCtyr_vs_PRETyr
Id2	-0.348736	6.77388	-3.52705	0.0015194	0.003403	-2.09839	LCtyr_vs_PRETyr
Id3	-0.446023	4.96457	-3.95685	0.000494133	0.001255	-0.818758	LCtyr_vs_PRETyr
Id4	-0.36208	5.88974	-5.42466	9.66757e-06	3.86118e-05	2.94932	LCtyr_vs_PRETyr
Ide	0.864706	5.08323	5.97975	2.20741e-06	1.05553e-05	4.49357	LCtyr_vs_PRETyr
Idh1	1.15798	5.93842	15.4167	6.27816e-15	1.43012e-12	24.1675	LCtyr_vs_PRETyr
Idh2	0.365683	5.16677	3.70258	0.000963663	0.00227193	-1.5266	LCtyr_vs_PRETyr
Idh3a	0.39531	8.12175	6.41121	7.12174e-07	3.8801e-06	5.48127	LCtyr_vs_PRETyr
Idh3b	0.494521	8.54566	6.91544	1.94423e-07	1.25364e-06	6.78635	LCtyr_vs_PRETyr
Idh3g	0.607635	7.40049	6.90486	1.99732e-07	1.281e-06	6.76693	LCtyr_vs_PRETyr
Idi1	1.08179	6.54894	12.5409	8.62991e-13	4.89349e-11	19.2382	LCtyr_vs_PRETyr
Idnk	-0.609344	5.38397	-8.02781	1.23348e-08	1.18092e-07	9.7007	LCtyr_vs_PRETyr
Ids	-0.807484	8.25694	-7.7481	2.43158e-08	2.0807e-07	8.88722	LCtyr_vs_PRETyr
Idua	-0.534049	3.51768	-3.76395	0.00082086	0.00196877	-0.984008	LCtyr_vs_PRETyr
Ier2	-0.322537	3.42359	-2.22148	0.0348688	0.055508	-4.49535	LCtyr_vs_PRETyr
Ier3	0.480292	3.82055	4.30373	0.000196377	0.000553442	0.271243	LCtyr_vs_PRETyr
Ier3ip1	-0.108427	5.94282	-1.50511	0.143875	0.193178	-6.20735	LCtyr_vs_PRETyr
Ier5	0.168088	4.6634	1.54702	0.133468	0.181083	-5.95727	LCtyr_vs_PRETyr
Ier5l	-0.364748	4.4611	-2.94924	0.00649401	0.012449	-3.20578	LCtyr_vs_PRETyr
Iffo1	-0.112384	6.04946	-1.75475	0.0906138	0.129142	-5.83439	LCtyr_vs_PRETyr
Iffo2	-0.197045	4.80175	-2.52498	0.0177335	0.0305788	-4.20333	LCtyr_vs_PRETyr
Ifi27	0.494672	5.60123	3.68961	0.000996813	0.00234007	-1.61453	LCtyr_vs_PRETyr
Ifi27l2a	-0.701075	1.87872	-2.04015	0.0512002	0.0780948	-4.39569	LCtyr_vs_PRETyr
Ifi30	0.245234	2.34455	1.33193	0.193987	0.250356	-5.70156	LCtyr_vs_PRETyr
Ifi35	0.235511	2.10804	1.44056	0.161175	0.213115	-5.47309	LCtyr_vs_PRETyr
Ifit1	1.24116	2.50322	5.38747	1.06802e-05	4.21843e-05	3.3273	LCtyr_vs_PRETyr
Ifit2	0.585486	3.65651	4.63623	8.04818e-05	0.000251913	1.16089	LCtyr_vs_PRETyr
Ifit3	0.872833	4.44822	4.58796	9.16341e-05	0.000282537	0.881268	LCtyr_vs_PRETyr
Ifit3b	1.00777	3.54519	5.38132	1.08576e-05	4.27319e-05	3.13978	LCtyr_vs_PRETyr
Ifitm1	-0.420989	1.70259	-1.71082	0.0985508	0.138871	-4.9417	LCtyr_vs_PRETyr
Ifitm10	-0.494419	6.06328	-6.98637	1.62334e-07	1.0697e-06	7.03045	LCtyr_vs_PRETyr
Ifitm2	-0.310209	3.04832	-2.48415	0.0194656	0.0331717	-3.85007	LCtyr_vs_PRETyr
Ifitm3	-0.383042	3.79678	-2.45426	0.0208317	0.035218	-4.09755	LCtyr_vs_PRETyr
Ifnar1	-0.19072	5.02486	-2.10396	0.0448075	0.0693124	-5.08447	LCtyr_vs_PRETyr
Ifnar2	0.179653	4.014	1.59925	0.121372	0.166743	-5.76494	LCtyr_vs_PRETyr
Ifngr1	0.561056	3.68598	4.62861	8.2149e-05	0.000256463	1.13239	LCtyr_vs_PRETyr
Ifngr2	-0.293885	5.75449	-4.05117	0.000384906	0.00100244	-0.69254	LCtyr_vs_PRETyr
Ifrd1	0.356564	5.21812	3.9806	0.000464044	0.00118664	-0.852752	LCtyr_vs_PRETyr
Ifrd2	-0.668731	2.86645	-3.73842	0.000877556	0.00208907	-0.879912	LCtyr_vs_PRETyr
Ift122	0.226622	4.43602	2.103	0.0448982	0.0694283	-4.98783	LCtyr_vs_PRETyr
Ift140	0.435241	4.07521	3.43095	0.00194495	0.00424739	-1.99146	LCtyr_vs_PRETyr
Ift172	0.491804	4.94717	4.65174	7.71946e-05	0.000243006	0.985396	LCtyr_vs_PRETyr
Ift20	-0.383861	6.02325	-4.74213	6.05325e-05	0.000195062	1.10871	LCtyr_vs_PRETyr
Ift22	0.0953344	6.46724	1.57591	0.12666	0.173018	-6.14684	LCtyr_vs_PRETyr
Ift27	-0.115166	5.04633	-1.29443	0.206449	0.264482	-6.37229	LCtyr_vs_PRETyr
Ift43	-0.141566	3.82709	-1.49204	0.14725	0.197269	-5.84398	LCtyr_vs_PRETyr
Ift46	-0.0606132	5.69613	-0.845541	0.40522	0.474372	-6.94555	LCtyr_vs_PRETyr
Ift52	0.269358	5.29072	3.88204	0.000601962	0.00149804	-1.09667	LCtyr_vs_PRETyr
Ift57	0.185354	4.84445	2.07373	0.0477416	0.0733775	-5.12418	LCtyr_vs_PRETyr
Ift74	1.37397	3.46543	8.82574	1.8826e-09	2.4219e-08	11.7271	LCtyr_vs_PRETyr
Ift80	0.490897	4.6443	5.63015	5.58291e-06	2.38325e-05	3.63051	LCtyr_vs_PRETyr
Ift81	1.11143	4.27853	9.30392	6.35369e-10	9.86428e-09	12.7411	LCtyr_vs_PRETyr
Ift88	0.810048	3.84138	7.38459	5.96308e-08	4.52004e-07	8.26806	LCtyr_vs_PRETyr
Igbp1	-0.226925	5.69476	-2.80095	0.00929064	0.0171892	-3.74319	LCtyr_vs_PRETyr
Igdcc3	-0.84646	1.46172	-4.08575	0.000351145	0.000923618	0.188909	LCtyr_vs_PRETyr
Igdcc4	-0.70057	5.1762	-8.73043	2.34608e-09	2.91593e-08	11.3785	LCtyr_vs_PRETyr
Igf1	0.0472272	3.23929	0.390029	0.699567	0.749001	-6.71213	LCtyr_vs_PRETyr
Igf1r	-0.0482825	4.71467	-0.554379	0.58387	0.645261	-6.97893	LCtyr_vs_PRETyr
Igf2	-0.778705	7.41776	-5.4475	9.09427e-06	3.6621e-05	2.93912	LCtyr_vs_PRETyr
Igf2r	0.424568	4.29602	3.62713	0.00117274	0.00270548	-1.56151	LCtyr_vs_PRETyr
Igfbp2	-0.0612236	6.00144	-0.292236	0.772334	0.812427	-7.29449	LCtyr_vs_PRETyr
Igfbp3	-0.150798	3.77806	-1.57503	0.126864	0.173261	-5.69106	LCtyr_vs_PRETyr
Igfbp4	-0.408862	4.8772	-2.95618	0.00638489	0.0122577	-3.25694	LCtyr_vs_PRETyr
Igfbp5	-0.51195	6.64866	-7.8446	1.92176e-08	1.70978e-07	9.1504	LCtyr_vs_PRETyr
Igfbp6	-0.0601998	3.55775	-0.351471	0.727956	0.774626	-6.79084	LCtyr_vs_PRETyr
Igfbp7	-0.0410458	3.6683	-0.257133	0.79902	0.835029	-6.86127	LCtyr_vs_PRETyr
Ighmbp2	0.130331	3.54524	1.19635	0.241933	0.304102	-6.15195	LCtyr_vs_PRETyr
Igip	1.12891	6.11078	10.1984	9.02319e-11	1.92903e-09	14.5743	LCtyr_vs_PRETyr
Iglon5	-0.616095	6.95075	-7.74401	2.45604e-08	2.09835e-07	8.89325	LCtyr_vs_PRETyr
Igsf1	0.381647	4.00461	3.40111	0.00209913	0.00454354	-2.09423	LCtyr_vs_PRETyr
Igsf10	0.803981	1.86995	4.47682	0.000123507	0.000367517	1.06848	LCtyr_vs_PRETyr
Igsf11	-0.434271	4.34909	-4.24696	0.000228548	0.000633831	0.073109	LCtyr_vs_PRETyr
Igsf21	-0.579996	5.46603	-7.28607	7.62603e-08	5.5851e-07	7.85019	LCtyr_vs_PRETyr
Igsf3	0.517236	4.29662	4.58921	9.13258e-05	0.000281718	0.9245	LCtyr_vs_PRETyr
Igsf8	0.312196	7.44364	4.28128	0.000208528	0.000583455	-0.175692	LCtyr_vs_PRETyr
Igsf9b	-0.938415	4.98344	-7.85926	1.85449e-08	1.66224e-07	9.34124	LCtyr_vs_PRETyr
Igtp	0.284019	2.54771	1.49434	0.146651	0.196546	-5.56678	LCtyr_vs_PRETyr
Ik	1.34556	6.62909	12.5189	8.98949e-13	5.07561e-11	19.1978	LCtyr_vs_PRETyr
Ikbip	0.477074	3.74715	3.8658	0.000628262	0.00155646	-0.850369	LCtyr_vs_PRETyr
Ikbkap	1.06586	5.40274	12.483	9.60894e-13	5.35668e-11	19.1641	LCtyr_vs_PRETyr
Ikbkb	-0.0507161	4.94675	-0.544229	0.590738	0.651242	-7.03939	LCtyr_vs_PRETyr
Ikbkg	-0.124657	5.22425	-1.70587	0.0994812	0.140048	-5.81368	LCtyr_vs_PRETyr
Ikzf1	-0.833938	2.13249	-4.28481	0.00020657	0.000578222	0.611199	LCtyr_vs_PRETyr
Ikzf4	-1.20614	3.21729	-6.98809	1.61627e-07	1.06718e-06	7.41095	LCtyr_vs_PRETyr
Ikzf5	-0.292648	4.32684	-3.37768	0.00222845	0.00479203	-2.1565	LCtyr_vs_PRETyr
Il10ra	-0.4355	3.05369	-2.71242	0.0114659	0.0206893	-3.39135	LCtyr_vs_PRETyr
Il10rb	-0.234758	2.99685	-1.5383	0.135582	0.183517	-5.54681	LCtyr_vs_PRETyr
Il11ra1	0.0323874	5.29887	0.263999	0.79378	0.831081	-7.22181	LCtyr_vs_PRETyr
Il12rb2	0.919203	1.69947	3.7308	0.000895193	0.00212568	-0.742765	LCtyr_vs_PRETyr
Il13ra1	0.284092	2.58257	1.94989	0.0616149	0.0920669	-4.84134	LCtyr_vs_PRETyr
Il15ra	-0.321445	2.84271	-2.11051	0.0441925	0.0684492	-4.55955	LCtyr_vs_PRETyr
Il16	0.155504	2.68006	0.338023	0.737953	0.782868	-6.42605	LCtyr_vs_PRETyr
Il17d	-0.203262	5.16276	-2.73433	0.0108867	0.0197678	-3.82713	LCtyr_vs_PRETyr
Il17ra	-0.422085	2.88573	-2.67564	0.0125028	0.0223679	-3.39615	LCtyr_vs_PRETyr
Il17rc	-0.550358	2.87591	-3.68184	0.0010172	0.00238285	-1.0637	LCtyr_vs_PRETyr
Il18	0.72121	4.2577	7.4185	5.48062e-08	4.20499e-07	8.28719	LCtyr_vs_PRETyr
Il1rap	0.820801	4.246	6.16023	1.37241e-06	6.92602e-06	5.08405	LCtyr_vs_PRETyr
Il33	0.251484	6.98352	2.97436	0.00610754	0.011768	-3.44031	LCtyr_vs_PRETyr
Il34	-0.242425	4.43595	-1.87628	0.0714355	0.105054	-5.36696	LCtyr_vs_PRETyr
Il3ra	-0.0990887	1.44643	-0.36284	0.719542	0.767465	-6.23255	LCtyr_vs_PRETyr
Il4ra	0.359629	3.04461	2.25031	0.0327564	0.0525217	-4.39021	LCtyr_vs_PRETyr
Il6st	0.110198	5.56413	1.177	0.24944	0.312231	-6.60427	LCtyr_vs_PRETyr
Ildr2	-0.0920756	5.78384	-0.78933	0.436778	0.506291	-6.99395	LCtyr_vs_PRETyr
Ilf2	0.606715	6.28306	5.99719	2.10808e-06	1.0139e-05	4.42369	LCtyr_vs_PRETyr
Ilf3	0.253775	6.07581	3.83799	0.000675938	0.0016621	-1.28004	LCtyr_vs_PRETyr
Ilk	-0.108769	6.44073	-1.5969	0.121895	0.167374	-6.10902	LCtyr_vs_PRETyr
Ilkap	0.124693	5.73221	1.75001	0.0914443	0.130146	-5.81956	LCtyr_vs_PRETyr
Ilvbl	0.413728	5.01048	4.70397	6.70781e-05	0.000214015	1.08772	LCtyr_vs_PRETyr
Immp1l	-0.423955	3.9445	-3.5002	0.00162822	0.0036234	-1.74374	LCtyr_vs_PRETyr
Immp2l	0.396955	2.52063	2.71147	0.0114914	0.0207212	-3.31015	LCtyr_vs_PRETyr
Immt	1.11844	7.16292	13.5719	1.34978e-13	1.25587e-11	21.0961	LCtyr_vs_PRETyr
Imp3	-0.117089	5.37272	-1.67296	0.105852	0.147711	-5.88494	LCtyr_vs_PRETyr
Imp4	-0.418232	4.11157	-3.89727	0.000578289	0.00144539	-0.788576	LCtyr_vs_PRETyr
Impa1	0.387613	6.63397	5.76409	3.90863e-06	1.74227e-05	3.7925	LCtyr_vs_PRETyr
Impa2	-0.357077	3.01001	-2.16184	0.0396333	0.0621746	-4.50753	LCtyr_vs_PRETyr
Impact	1.09348	8.86152	11.4446	7.02503e-12	2.43608e-10	17.1156	LCtyr_vs_PRETyr
Impad1	0.199698	5.66072	1.81929	0.0799441	0.116171	-5.71242	LCtyr_vs_PRETyr
Impdh1	0.0514082	5.82056	0.617738	0.54191	0.606447	-7.13189	LCtyr_vs_PRETyr
Impdh2	0.652854	4.4437	7.07879	1.28448e-07	8.79184e-07	7.42436	LCtyr_vs_PRETyr
Ina	0.0215442	8.10142	0.214636	0.83166	0.863217	-7.38123	LCtyr_vs_PRETyr
Inadl	-0.216316	6.78486	-2.6608	0.0129457	0.0230697	-4.13494	LCtyr_vs_PRETyr
Inafm1	-0.346331	6.50008	-4.2798	0.000209353	0.000585515	-0.150201	LCtyr_vs_PRETyr
Inafm2	-0.774317	5.60424	-9.98039	1.43821e-10	2.83185e-09	14.1559	LCtyr_vs_PRETyr
Inca1	-0.525453	1.70059	-2.77032	0.00999508	0.0183105	-2.96459	LCtyr_vs_PRETyr
Incenp	0.171753	3.17967	1.06702	0.295384	0.360419	-6.18057	LCtyr_vs_PRETyr
Inf2	-0.131466	5.64276	-1.34378	0.190173	0.246475	-6.37971	LCtyr_vs_PRETyr
Ing1	-0.661139	5.82415	-6.40585	7.2219e-07	3.92496e-06	5.56381	LCtyr_vs_PRETyr
Ing2	-0.23692	4.19777	-1.97385	0.0586835	0.0881855	-5.16186	LCtyr_vs_PRETyr
Ing3	0.121062	3.88046	1.06297	0.297185	0.362215	-6.40024	LCtyr_vs_PRETyr
Ing4	-0.183229	5.23034	-3.0735	0.00478569	0.00944697	-3.05791	LCtyr_vs_PRETyr
Ing5	-0.00144847	4.06745	-0.0138763	0.98903	0.99127	-6.99771	LCtyr_vs_PRETyr
Inha	-1.03161	4.54575	-6.58282	4.56413e-07	2.62522e-06	6.23016	LCtyr_vs_PRETyr
Inhbb	-0.318646	3.69239	-2.72177	0.0112152	0.0202897	-3.53575	LCtyr_vs_PRETyr
Inip	-0.448903	4.11329	-3.86208	0.000634447	0.0015706	-0.873215	LCtyr_vs_PRETyr
Ino80	-0.0577217	4.25665	-0.608594	0.547866	0.612283	-6.8591	LCtyr_vs_PRETyr
Ino80b	0.0608491	4.69372	0.825527	0.416288	0.485736	-6.81172	LCtyr_vs_PRETyr
Ino80c	-0.173248	5.12211	-2.11098	0.0441488	0.0684135	-5.10362	LCtyr_vs_PRETyr
Ino80d	-0.289981	4.10138	-2.54367	0.0169888	0.0294755	-3.99064	LCtyr_vs_PRETyr
Ino80e	-0.366811	5.14056	-3.38698	0.00217619	0.00468652	-2.2867	LCtyr_vs_PRETyr
Inpp1	0.436079	5.09024	5.39951	1.03411e-05	4.09922e-05	2.94926	LCtyr_vs_PRETyr
Inpp4a	0.116826	6.97281	1.48889	0.148075	0.198193	-6.28901	LCtyr_vs_PRETyr
Inpp4b	1.06271	4.04749	8.59516	3.21304e-09	3.77536e-08	11.1522	LCtyr_vs_PRETyr
Inpp5a	-0.380602	6.87285	-3.40786	0.00206326	0.00447468	-2.39358	LCtyr_vs_PRETyr
Inpp5b	-0.290988	5.0165	-3.58117	0.00132116	0.00300432	-1.78287	LCtyr_vs_PRETyr
Inpp5d	0.172412	2.70906	1.12913	0.268749	0.332682	-5.99433	LCtyr_vs_PRETyr
Inpp5e	-0.273395	5.10274	-2.71252	0.011463	0.020687	-3.8639	LCtyr_vs_PRETyr
Inpp5f	0.178566	7.48056	2.65465	0.0131332	0.0233786	-4.16464	LCtyr_vs_PRETyr
Inpp5j	0.0592995	6.21791	0.690668	0.495653	0.562689	-7.10983	LCtyr_vs_PRETyr
Inpp5k	0.515193	5.49207	6.39446	7.43903e-07	4.02085e-06	5.52523	LCtyr_vs_PRETyr
Inppl1	-0.469192	5.0022	-5.76257	3.92437e-06	1.7481e-05	3.9581	LCtyr_vs_PRETyr
Insc	-0.00937531	3.9493	-0.086729	0.931525	0.945341	-6.9696	LCtyr_vs_PRETyr
Insig1	0.0551349	7.15914	0.778187	0.443207	0.512619	-7.08619	LCtyr_vs_PRETyr
Insig2	-0.00113254	6.03045	-0.0151961	0.987987	0.990386	-7.34308	LCtyr_vs_PRETyr
Insm1	-0.488059	2.9878	-2.66026	0.0129619	0.0230954	-3.48384	LCtyr_vs_PRETyr
Insr	0.268217	4.66309	2.36775	0.0252962	0.041761	-4.51447	LCtyr_vs_PRETyr
Ints1	0.0344766	5.95879	0.414581	0.681715	0.733634	-7.24154	LCtyr_vs_PRETyr
Ints10	0.115328	5.06477	1.39966	0.172968	0.226465	-6.23551	LCtyr_vs_PRETyr
Ints12	0.162821	3.46681	1.4257	0.165383	0.217807	-5.85383	LCtyr_vs_PRETyr
Ints2	0.128145	2.67157	0.757859	0.455082	0.524197	-6.33418	LCtyr_vs_PRETyr
Ints3	0.475058	5.56742	5.95939	2.32935e-06	1.10623e-05	4.38101	LCtyr_vs_PRETyr
Ints4	0.577496	4.88297	7.34607	6.56413e-08	4.91083e-07	8.03599	LCtyr_vs_PRETyr
Ints5	-0.126693	4.54126	-1.4329	0.163333	0.21543	-6.09963	LCtyr_vs_PRETyr
Ints6	0.753019	3.50809	6.02163	1.9764e-06	9.58721e-06	4.84245	LCtyr_vs_PRETyr
Ints7	-0.145274	4.62812	-1.46773	0.153701	0.204604	-6.05903	LCtyr_vs_PRETyr
Ints8	1.34482	4.1275	10.9221	2.00234e-11	5.64071e-10	16.1879	LCtyr_vs_PRETyr
Ints9	0.337075	3.76845	2.70011	0.0118034	0.0212143	-3.63429	LCtyr_vs_PRETyr
Intu	0.0710664	2.79291	0.450175	0.656168	0.711298	-6.55449	LCtyr_vs_PRETyr
Invs	-0.105064	3.93229	-1.12677	0.269727	0.333767	-6.32586	LCtyr_vs_PRETyr
Ip6k1	-0.0542199	8.30449	-0.939369	0.355847	0.423173	-6.95734	LCtyr_vs_PRETyr
Ip6k2	0.34257	6.48433	4.98007	3.19051e-05	0.000111222	1.7022	LCtyr_vs_PRETyr
Ipcef1	0.261637	3.42481	1.74132	0.0929816	0.13208	-5.35386	LCtyr_vs_PRETyr
Ipmk	-0.546336	5.28372	-5.89563	2.75731e-06	1.28273e-05	4.27745	LCtyr_vs_PRETyr
Ipo11	0.937996	5.38959	10.0312	1.28947e-10	2.58521e-09	14.2477	LCtyr_vs_PRETyr
Ipo13	-0.274946	6.46714	-3.65359	0.0010948	0.00254523	-1.76567	LCtyr_vs_PRETyr
Ipo4	0.581963	6.30276	6.11426	1.54859e-06	7.68883e-06	4.73148	LCtyr_vs_PRETyr
Ipo5	0.904202	6.54872	11.0913	1.4212e-11	4.31654e-10	16.4196	LCtyr_vs_PRETyr
Ipo7	1.46364	6.19391	13.0326	3.5149e-13	2.45708e-11	20.1474	LCtyr_vs_PRETyr
Ipo8	-0.150722	6.25461	-2.28934	0.0300807	0.0487699	-4.87901	LCtyr_vs_PRETyr
Ipo9	-0.272177	7.05149	-4.19947	0.000259432	0.000707771	-0.381171	LCtyr_vs_PRETyr
Ipp	0.94361	2.90631	7.47653	4.74527e-08	3.72516e-07	8.59338	LCtyr_vs_PRETyr
Ippk	0.232013	4.22524	2.55518	0.0165448	0.0287543	-4.04403	LCtyr_vs_PRETyr
Iqcb1	1.0049	4.98895	10.2005	8.98136e-11	1.92663e-09	14.6377	LCtyr_vs_PRETyr
Iqcc	0.130836	3.67941	1.36581	0.183239	0.238377	-6.00062	LCtyr_vs_PRETyr
Iqce	-0.49788	4.5881	-5.26126	1.49822e-05	5.68969e-05	2.69845	LCtyr_vs_PRETyr
Iqgap1	-0.268355	3.59653	-2.00802	0.0547139	0.0829181	-4.92513	LCtyr_vs_PRETyr
Iqgap2	1.52489	1.14024	3.42526	0.00197348	0.00430437	-1.36623	LCtyr_vs_PRETyr
Iqsec1	-0.638563	8.73171	-8.28316	6.69743e-09	6.96744e-08	10.1868	LCtyr_vs_PRETyr
Iqsec2	-0.41675	6.32424	-4.37369	0.000162846	0.000468944	0.11336	LCtyr_vs_PRETyr
Iqsec3	-0.881111	7.84685	-10.0919	1.13224e-10	2.33008e-09	14.3148	LCtyr_vs_PRETyr
Irak1	-0.49022	5.80608	-5.77373	3.80974e-06	1.70394e-05	3.88629	LCtyr_vs_PRETyr
Irak1bp1	-0.260855	4.27895	-2.66547	0.0128047	0.0228431	-3.7909	LCtyr_vs_PRETyr
Irak2	0.521363	4.15714	4.9227	3.72322e-05	0.00012724	1.82073	LCtyr_vs_PRETyr
Ireb2	1.35557	5.2214	14.3971	3.29523e-14	4.47737e-12	22.5241	LCtyr_vs_PRETyr
Irf1	0.217362	2.65713	1.33189	0.194001	0.250356	-5.77378	LCtyr_vs_PRETyr
Irf2	-0.744945	3.81261	-5.96227	2.3117e-06	1.09943e-05	4.71172	LCtyr_vs_PRETyr
Irf2bp1	0.111562	5.92697	1.31726	0.19879	0.255811	-6.46163	LCtyr_vs_PRETyr
Irf2bp2	-0.23806	6.17071	-3.24657	0.00310656	0.00641612	-2.7468	LCtyr_vs_PRETyr
Irf2bpl	-0.0845967	5.98197	-1.00351	0.324502	0.391108	-6.82478	LCtyr_vs_PRETyr
Irf3	0.358506	4.32256	4.11122	0.00032816	0.000868171	-0.335011	LCtyr_vs_PRETyr
Irf5	-0.499137	2.42906	-2.69728	0.0118824	0.0213446	-3.24829	LCtyr_vs_PRETyr
Irf7	-0.526879	2.63914	-1.90283	0.0677478	0.100255	-4.81291	LCtyr_vs_PRETyr
Irf8	-0.21138	3.13416	-1.16949	0.252399	0.315218	-6.04532	LCtyr_vs_PRETyr
Irf9	0.0603497	3.85434	0.521151	0.606499	0.666034	-6.82767	LCtyr_vs_PRETyr
Irgm1	0.372118	3.95689	2.47923	0.0196848	0.0335019	-4.15296	LCtyr_vs_PRETyr
Irgm2	0.0731055	2.52954	0.388451	0.70072	0.750115	-6.51287	LCtyr_vs_PRETyr
Irgq	-0.146172	6.64908	-1.66031	0.108391	0.150855	-6.02178	LCtyr_vs_PRETyr
Irs1	0.0524925	4.46907	0.475144	0.638495	0.694991	-6.968	LCtyr_vs_PRETyr
Irs2	-0.108088	4.61524	-0.597482	0.555151	0.618643	-6.96456	LCtyr_vs_PRETyr
Irs4	0.458068	2.85743	2.72196	0.0112102	0.0202861	-3.35607	LCtyr_vs_PRETyr
Irx1	-0.260071	4.29896	-2.36175	0.025636	0.0422745	-4.4321	LCtyr_vs_PRETyr
Irx2	-0.1614	5.04105	-1.7986	0.0832412	0.120103	-5.6303	LCtyr_vs_PRETyr
Irx3	-0.422723	4.05605	-3.26509	0.00296481	0.00614962	-2.36328	LCtyr_vs_PRETyr
Irx5	-0.404117	2.96788	-3.14041	0.00405317	0.00815198	-2.41792	LCtyr_vs_PRETyr
Isca1	-0.440316	7.84443	-7.17777	1.00074e-07	7.04038e-07	7.46144	LCtyr_vs_PRETyr
Isca2	-0.214323	5.49652	-3.10682	0.00440644	0.00877701	-3.01723	LCtyr_vs_PRETyr
Iscu	0.018507	7.57678	0.246843	0.806892	0.842074	-7.36823	LCtyr_vs_PRETyr
Isg20l2	-0.22868	4.02801	-2.25987	0.0320818	0.0515597	-4.56435	LCtyr_vs_PRETyr
Islr	0.0892486	3.18737	0.522941	0.605269	0.664905	-6.62044	LCtyr_vs_PRETyr
Islr2	0.324985	3.19777	0.945851	0.35259	0.419791	-6.28369	LCtyr_vs_PRETyr
Ism1	-0.62572	3.08508	-3.71272	0.000938496	0.00221933	-1.01153	LCtyr_vs_PRETyr
Isoc1	-0.270408	5.74173	-3.19984	0.0034936	0.00713517	-2.83824	LCtyr_vs_PRETyr
Isoc2a	-0.0390511	5.41029	-0.400927	0.691621	0.741876	-7.18984	LCtyr_vs_PRETyr
Isoc2b	-0.0318684	2.77787	-0.20728	0.837342	0.867921	-6.62272	LCtyr_vs_PRETyr
Ispd	0.319206	3.89018	2.64223	0.0135203	0.0239803	-3.79823	LCtyr_vs_PRETyr
Ist1	-0.263723	6.23204	-3.27833	0.00286739	0.00597255	-2.67875	LCtyr_vs_PRETyr
Isy1	-0.113314	4.5365	-1.4518	0.158046	0.209565	-6.07484	LCtyr_vs_PRETyr
Isyna1	0.603728	5.60744	6.84984	2.29831e-07	1.43707e-06	6.69996	LCtyr_vs_PRETyr
Itch	0.711612	5.77028	9.7707	2.26507e-10	4.15064e-09	13.6567	LCtyr_vs_PRETyr
Itfg1	0.815208	7.63304	10.0182	1.32587e-10	2.63817e-09	14.1539	LCtyr_vs_PRETyr
Itfg2	0.193442	5.3285	2.70331	0.0117149	0.0210753	-3.92718	LCtyr_vs_PRETyr
Itga2b	-0.342687	2.27831	-1.9335	0.0636942	0.0948521	-4.74277	LCtyr_vs_PRETyr
Itga3	0.274068	5.32763	3.18262	0.00364765	0.00741997	-2.82766	LCtyr_vs_PRETyr
Itga6	0.406465	3.60838	2.57078	0.0159604	0.0278228	-3.87974	LCtyr_vs_PRETyr
Itga7	-0.0943624	3.56317	-0.681239	0.501506	0.56821	-6.598	LCtyr_vs_PRETyr
Itga9	-0.0397668	2.56948	-0.277343	0.783624	0.822565	-6.53466	LCtyr_vs_PRETyr
Itgam	0.538695	3.01346	2.73516	0.0108653	0.0197378	-3.3835	LCtyr_vs_PRETyr
Itgav	0.980529	5.15298	8.64847	2.83768e-09	3.42387e-08	11.1587	LCtyr_vs_PRETyr
Itgb1	1.14671	5.55795	11.9678	2.53979e-12	1.07896e-10	18.1803	LCtyr_vs_PRETyr
Itgb1bp1	-0.200145	5.09403	-2.56243	0.0162709	0.0283304	-4.19615	LCtyr_vs_PRETyr
Itgb2	0.378377	2.15065	1.41473	0.168546	0.221401	-5.4978	LCtyr_vs_PRETyr
Itgb3	-0.200249	1.69308	-1.03474	0.309944	0.375686	-5.8509	LCtyr_vs_PRETyr
Itgb3bp	-0.186492	2.2731	-1.08794	0.28621	0.351073	-5.9089	LCtyr_vs_PRETyr
Itgb4	-0.188084	4.86554	-1.96069	0.0602787	0.0903258	-5.31792	LCtyr_vs_PRETyr
Itgb5	-0.290398	5.66285	-2.90812	0.00717692	0.0136159	-3.49984	LCtyr_vs_PRETyr
Itgb8	0.222658	1.85511	0.963323	0.343911	0.411014	-6.01496	LCtyr_vs_PRETyr
Itih2	0.776628	2.38827	4.19239	0.000264369	0.000719581	0.274597	LCtyr_vs_PRETyr
Itih3	0.172552	5.96501	1.20087	0.240203	0.302244	-6.6116	LCtyr_vs_PRETyr
Itih5	0.636763	3.63053	3.93643	0.000521518	0.00131821	-0.657433	LCtyr_vs_PRETyr
Itm2a	0.236212	3.93493	1.63722	0.113157	0.15686	-5.68648	LCtyr_vs_PRETyr
Itm2b	0.13816	9.14045	2.20989	0.0357528	0.0567	-5.08951	LCtyr_vs_PRETyr
Itm2c	0.381763	9.05382	5.30435	1.33462e-05	5.12141e-05	2.54177	LCtyr_vs_PRETyr
Itpa	0.263819	4.93658	3.04091	0.00518685	0.0101644	-3.10341	LCtyr_vs_PRETyr
Itpk1	-0.105087	6.81315	-1.78059	0.0862057	0.123745	-5.83416	LCtyr_vs_PRETyr
Itpka	-0.312302	3.178	-0.50948	0.614544	0.672911	-6.39724	LCtyr_vs_PRETyr
Itpkb	-0.309954	7.00447	-3.71209	0.000940022	0.00222175	-1.64026	LCtyr_vs_PRETyr
Itpkc	-0.00772785	3.90396	-0.0733594	0.942059	0.953097	-6.93711	LCtyr_vs_PRETyr
Itpr1	0.292657	6.63131	1.78478	0.0855079	0.122862	-5.82043	LCtyr_vs_PRETyr
Itpr2	-0.148768	3.2525	-0.912534	0.369542	0.437412	-6.33906	LCtyr_vs_PRETyr
Itpr3	0.0693339	1.7196	0.279466	0.782011	0.821037	-6.35617	LCtyr_vs_PRETyr
Itpripl2	-0.740897	2.38635	-3.52837	0.00151424	0.0033926	-1.33551	LCtyr_vs_PRETyr
Itsn1	-0.46349	7.39691	-6.22311	1.16376e-06	6.00375e-06	4.99688	LCtyr_vs_PRETyr
Itsn2	0.79353	5.05561	8.53941	3.66019e-09	4.19779e-08	10.9176	LCtyr_vs_PRETyr
Ivd	0.0644644	6.48795	1.01918	0.317139	0.383317	-6.8441	LCtyr_vs_PRETyr
Ivns1abp	-0.0041142	6.89737	-0.0497678	0.960673	0.967483	-7.38555	LCtyr_vs_PRETyr
Iws1	0.189992	4.54446	1.88974	0.0695442	0.10257	-5.39873	LCtyr_vs_PRETyr
Izumo4	0.404436	3.98463	4.70571	6.67636e-05	0.000213114	1.28359	LCtyr_vs_PRETyr
Jade1	-0.288851	5.50715	-3.9192	0.000545788	0.00137247	-1.00728	LCtyr_vs_PRETyr
Jade2	-0.389074	6.10028	-6.23468	1.129e-06	5.85107e-06	5.07872	LCtyr_vs_PRETyr
Jade3	0.710702	2.10388	4.00807	0.000431495	0.00111086	-0.138381	LCtyr_vs_PRETyr
Jag1	0.305852	2.27029	1.53098	0.137377	0.185673	-5.39955	LCtyr_vs_PRETyr
Jag2	-0.267598	5.18794	-3.09814	0.00450234	0.00894241	-2.9841	LCtyr_vs_PRETyr
Jagn1	-0.0250036	4.92619	-0.361029	0.72088	0.768458	-7.12494	LCtyr_vs_PRETyr
Jak1	1.55194	6.80236	15.0346	1.15636e-14	2.21418e-12	23.5561	LCtyr_vs_PRETyr
Jak2	0.583913	4.57615	5.52065	7.4783e-06	3.0799e-05	3.34049	LCtyr_vs_PRETyr
Jak3	-0.390938	2.57305	-2.03754	0.0514779	0.0784641	-4.61139	LCtyr_vs_PRETyr
Jakmip1	-0.186681	6.29921	-2.16561	0.0393157	0.0617424	-5.12787	LCtyr_vs_PRETyr
Jakmip2	0.540928	4.84658	5.42064	9.77222e-06	3.89944e-05	3.0344	LCtyr_vs_PRETyr
Jakmip3	-0.529404	4.66148	-4.92663	3.68409e-05	0.000126066	1.8019	LCtyr_vs_PRETyr
Jam2	0.0680944	4.95109	0.753076	0.457903	0.527033	-6.91186	LCtyr_vs_PRETyr
Jam3	-0.151404	5.29424	-1.61912	0.117012	0.161615	-5.95081	LCtyr_vs_PRETyr
Jarid2	0.0678724	4.98289	0.744332	0.463088	0.531889	-6.92233	LCtyr_vs_PRETyr
Jazf1	-0.244798	4.69803	-2.76411	0.0101438	0.0185623	-3.66702	LCtyr_vs_PRETyr
Jdp2	-0.446143	5.71468	-5.77646	3.78218e-06	1.69218e-05	3.90579	LCtyr_vs_PRETyr
Jkamp	0.216384	5.8514	3.41307	0.00203598	0.00442424	-2.3332	LCtyr_vs_PRETyr
Jmjd1c	1.2335	4.6383	11.0309	1.60563e-11	4.71412e-10	16.3856	LCtyr_vs_PRETyr
Jmjd4	-0.263974	4.94126	-2.88935	0.00751088	0.0141823	-3.43685	LCtyr_vs_PRETyr
Jmjd6	0.0504663	5.2201	0.550947	0.586188	0.647119	-7.08957	LCtyr_vs_PRETyr
Jmjd8	-0.114936	3.9261	-0.994598	0.328738	0.39542	-6.47775	LCtyr_vs_PRETyr
Jmy	0.508944	5.41919	5.81637	3.4019e-06	1.54136e-05	4.01107	LCtyr_vs_PRETyr
Josd1	-0.603112	6.16619	-7.7211	2.59762e-08	2.19717e-07	8.87476	LCtyr_vs_PRETyr
Josd2	-0.485397	6.22399	-5.93937	2.45597e-06	1.15928e-05	4.29183	LCtyr_vs_PRETyr
Jph1	-0.0137628	3.39336	-0.0931688	0.926456	0.941129	-6.77401	LCtyr_vs_PRETyr
Jph2	0.11785	2.26678	0.614573	0.543967	0.608646	-6.34686	LCtyr_vs_PRETyr
Jph3	-0.657122	8.0859	-8.21967	7.7894e-09	7.91034e-08	10.0376	LCtyr_vs_PRETyr
Jph4	-0.789422	7.40917	-7.73546	2.50797e-08	2.13363e-07	8.86437	LCtyr_vs_PRETyr
Jpx	-0.805951	1.92072	-3.49788	0.00163796	0.00364262	-1.33947	LCtyr_vs_PRETyr
Jrk	0.343284	3.53824	2.79893	0.00933557	0.0172573	-3.38041	LCtyr_vs_PRETyr
Jrkl	1.17554	3.13599	9.31679	6.17314e-10	9.60655e-09	12.828	LCtyr_vs_PRETyr
Jtb	-0.119693	5.33519	-1.30475	0.20296	0.26067	-6.40769	LCtyr_vs_PRETyr
Jun	0.0848001	5.90288	0.972392	0.339463	0.406544	-6.85996	LCtyr_vs_PRETyr
Junb	0.193697	4.58409	1.39882	0.173219	0.226771	-6.17681	LCtyr_vs_PRETyr
Jund	-0.490846	8.8399	-5.79815	3.5705e-06	1.60947e-05	3.86089	LCtyr_vs_PRETyr
Junos	-0.736865	1.61962	-3.55207	0.0014244	0.00321147	-1.14384	LCtyr_vs_PRETyr
Jup	0.265998	5.63543	2.51753	0.0180383	0.0310476	-4.36292	LCtyr_vs_PRETyr
Kalrn	0.0997313	5.77296	0.559851	0.580184	0.641993	-7.14377	LCtyr_vs_PRETyr
Kank1	0.263971	4.48792	2.40045	0.0235143	0.039147	-4.43821	LCtyr_vs_PRETyr
Kank2	0.111358	3.79193	0.532764	0.598543	0.658756	-6.76363	LCtyr_vs_PRETyr
Kank3	-0.251753	3.08744	-2.0483	0.0503405	0.076899	-4.77606	LCtyr_vs_PRETyr
Kank4	0.0800556	4.81036	1.07734	0.290835	0.355969	-6.58574	LCtyr_vs_PRETyr
Kansl1	-0.631252	5.97353	-7.62014	3.32815e-08	2.71597e-07	8.63904	LCtyr_vs_PRETyr
Kansl1l	0.356206	3.0221	2.37577	0.024848	0.0410878	-4.10889	LCtyr_vs_PRETyr
Kansl2	-0.126751	5.79526	-1.79591	0.0836781	0.120615	-5.74138	LCtyr_vs_PRETyr
Kansl3	-0.367231	6.77377	-6.23809	1.11899e-06	5.80449e-06	5.0503	LCtyr_vs_PRETyr
Kantr	-0.30331	4.66833	-2.60954	0.0145901	0.0256779	-4.00643	LCtyr_vs_PRETyr
Kars	0.0544438	7.00273	1.0696	0.294243	0.359259	-6.81144	LCtyr_vs_PRETyr
Kat2a	-0.136971	5.99583	-1.95202	0.0613494	0.0917533	-5.49592	LCtyr_vs_PRETyr
Kat2b	-0.0608088	5.2474	-0.746268	0.461936	0.530705	-6.95916	LCtyr_vs_PRETyr
Kat5	-0.0719399	6.71589	-1.20805	0.237476	0.299212	-6.64767	LCtyr_vs_PRETyr
Kat6a	-0.0514815	4.82604	-0.5772	0.568574	0.631198	-6.9886	LCtyr_vs_PRETyr
Kat6b	-0.0320001	4.32866	-0.320719	0.750886	0.79461	-7.0047	LCtyr_vs_PRETyr
Kat7	0.31661	6.5527	4.15413	0.000292745	0.000784786	-0.492429	LCtyr_vs_PRETyr
Kat8	0.0377973	4.43323	0.376813	0.70925	0.757772	-7.01049	LCtyr_vs_PRETyr
Katna1	0.183418	3.31341	1.10092	0.280622	0.345244	-6.20303	LCtyr_vs_PRETyr
Katnal1	-0.362648	6.8738	-5.46378	8.70649e-06	3.52313e-05	2.99035	LCtyr_vs_PRETyr
Katnal2	0.10183	1.75249	0.584829	0.563505	0.626691	-6.20188	LCtyr_vs_PRETyr
Katnb1	0.0926553	5.55945	1.17141	0.251638	0.314478	-6.60756	LCtyr_vs_PRETyr
Katnbl1	-0.232923	3.35886	-1.59962	0.121289	0.166664	-5.56878	LCtyr_vs_PRETyr
Kazald1	-0.273602	4.47088	-2.15936	0.0398442	0.0624388	-4.86914	LCtyr_vs_PRETyr
Kazn	-0.719677	7.20063	-9.09152	1.02553e-09	1.46479e-08	12.0953	LCtyr_vs_PRETyr
Kbtbd11	-0.136023	6.45939	-1.71563	0.0976543	0.137838	-5.92088	LCtyr_vs_PRETyr
Kbtbd2	0.172675	6.12954	2.22324	0.0347367	0.0553275	-5.0098	LCtyr_vs_PRETyr
Kbtbd3	1.15494	3.5319	9.0945	1.0186e-09	1.45704e-08	12.329	LCtyr_vs_PRETyr
Kbtbd4	0.406085	4.9574	4.46279	0.000128245	0.00037999	0.474121	LCtyr_vs_PRETyr
Kbtbd7	1.30666	5.17529	13.0223	3.58073e-13	2.47693e-11	20.1553	LCtyr_vs_PRETyr
Kbtbd8	1.18108	2.18783	5.73357	4.23892e-06	1.86869e-05	4.26319	LCtyr_vs_PRETyr
Kcmf1	-0.395326	6.87306	-6.73771	3.06273e-07	1.8494e-06	6.34962	LCtyr_vs_PRETyr
Kcna1	0.0980722	7.70824	1.34211	0.190709	0.247048	-6.49987	LCtyr_vs_PRETyr
Kcna2	0.271231	7.68846	3.34901	0.00239712	0.00510242	-2.55619	LCtyr_vs_PRETyr
Kcna4	0.693477	3.66264	5.54436	7.0192e-06	2.90805e-05	3.5673	LCtyr_vs_PRETyr
Kcna5	-0.0975975	2.17627	-0.521758	0.606081	0.665687	-6.33066	LCtyr_vs_PRETyr
Kcna6	-0.0945397	7.048	-1.5771	0.126386	0.172716	-6.16134	LCtyr_vs_PRETyr
Kcnab1	0.815801	6.50281	8.77323	2.12496e-09	2.68146e-08	11.3677	LCtyr_vs_PRETyr
Kcnab2	0.292327	9.58638	3.83862	0.000674823	0.00166029	-1.33638	LCtyr_vs_PRETyr
Kcnab3	0.0844654	7.0217	1.06866	0.294657	0.359731	-6.81327	LCtyr_vs_PRETyr
Kcnb1	-0.51084	5.93912	-6.20884	1.20809e-06	6.2058e-06	5.03194	LCtyr_vs_PRETyr
Kcnb2	1.11764	2.99967	8.53311	3.71453e-09	4.24536e-08	11.0769	LCtyr_vs_PRETyr
Kcnc1	-0.444104	8.19227	-6.77425	2.78876e-07	1.70421e-06	6.42622	LCtyr_vs_PRETyr
Kcnc2	0.21096	6.60955	2.80226	0.00926158	0.0171438	-3.82019	LCtyr_vs_PRETyr
Kcnc3	-0.696756	8.62672	-8.16006	8.9806e-09	8.92587e-08	9.89091	LCtyr_vs_PRETyr
Kcnc4	-0.41544	6.87107	-7.37706	6.07613e-08	4.59518e-07	7.98041	LCtyr_vs_PRETyr
Kcnd1	-0.149771	3.60664	-1.31557	0.199352	0.256485	-6.02083	LCtyr_vs_PRETyr
Kcnd2	1.0073	5.55826	10.2001	8.9906e-11	1.92663e-09	14.6019	LCtyr_vs_PRETyr
Kcnd3	0.545722	5.69672	6.06962	1.74159e-06	8.5698e-06	4.65931	LCtyr_vs_PRETyr
Kcne1l	-0.279327	3.6651	-2.1454	0.0410457	0.0641087	-4.71913	LCtyr_vs_PRETyr
Kcne2	-0.52963	2.59162	-0.755108	0.456703	0.525881	-6.26584	LCtyr_vs_PRETyr
Kcnf1	0.224135	4.22469	1.64272	0.112007	0.155462	-5.7069	LCtyr_vs_PRETyr
Kcng1	-0.378835	3.61536	-2.05008	0.0501552	0.0766602	-4.81627	LCtyr_vs_PRETyr
Kcng2	-0.00365678	3.14742	-0.0241011	0.980949	0.984376	-6.74342	LCtyr_vs_PRETyr
Kcng4	-0.098635	6.37952	-1.40452	0.171532	0.224829	-6.38257	LCtyr_vs_PRETyr
Kcnh1	-0.0642473	3.92234	-0.491788	0.626833	0.684666	-6.81427	LCtyr_vs_PRETyr
Kcnh2	-0.317134	6.99714	-4.59321	9.03515e-05	0.000279103	0.659421	LCtyr_vs_PRETyr
Kcnh3	-0.341406	1.7047	-0.536275	0.596148	0.656632	-6.08647	LCtyr_vs_PRETyr
Kcnh6	0.117331	4.07168	1.32014	0.197843	0.254741	-6.14646	LCtyr_vs_PRETyr
Kcnip1	-0.0194724	5.90083	-0.273986	0.786175	0.824622	-7.28895	LCtyr_vs_PRETyr
Kcnip2	-0.594631	4.76287	-2.14283	0.0412705	0.0644141	-4.88909	LCtyr_vs_PRETyr
Kcnip3	-0.232874	6.50275	-3.45782	0.00181552	0.00399712	-2.26083	LCtyr_vs_PRETyr
Kcnip4	0.570776	5.98025	6.19475	1.25355e-06	6.40868e-06	4.96104	LCtyr_vs_PRETyr
Kcnj10	-0.20853	7.88844	-2.23975	0.0335163	0.0535579	-5.02626	LCtyr_vs_PRETyr
Kcnj11	-0.511701	5.71585	-7.02461	1.47328e-07	9.88067e-07	7.16064	LCtyr_vs_PRETyr
Kcnj12	-0.40842	5.15539	-3.99356	0.000448408	0.00115036	-0.748421	LCtyr_vs_PRETyr
Kcnj13	0.925557	2.51258	2.3142	0.0284812	0.0464044	-4.13958	LCtyr_vs_PRETyr
Kcnj14	-0.551933	3.69952	-4.66387	7.4717e-05	0.000235937	1.29096	LCtyr_vs_PRETyr
Kcnj16	0.157685	4.57981	1.22434	0.231369	0.292298	-6.38123	LCtyr_vs_PRETyr
Kcnj2	0.249408	3.14684	1.87392	0.0717724	0.105491	-5.05486	LCtyr_vs_PRETyr
Kcnj3	0.47255	5.58518	5.39353	1.05083e-05	4.1605e-05	2.87413	LCtyr_vs_PRETyr
Kcnj4	-0.495052	2.12173	-0.94739	0.35182	0.419063	-5.93211	LCtyr_vs_PRETyr
Kcnj6	-0.452904	1.68649	-1.81669	0.0803523	0.116648	-4.78939	LCtyr_vs_PRETyr
Kcnj9	-0.10869	6.35666	-1.44777	0.159163	0.210793	-6.32133	LCtyr_vs_PRETyr
Kcnk1	-0.105253	6.54269	-1.59204	0.122985	0.168608	-6.12025	LCtyr_vs_PRETyr
Kcnk10	-0.23117	3.58669	-1.68002	0.104459	0.145997	-5.4577	LCtyr_vs_PRETyr
Kcnk12	-0.693408	4.04961	-5.37657	1.09967e-05	4.32019e-05	3.12313	LCtyr_vs_PRETyr
Kcnk13	-0.31592	4.14496	-2.96085	0.00631265	0.012126	-3.10088	LCtyr_vs_PRETyr
Kcnk2	-0.590198	4.92949	-7.04287	1.4067e-07	9.50654e-07	7.30785	LCtyr_vs_PRETyr
Kcnk3	-0.478404	5.80173	-6.01177	2.02848e-06	9.799e-06	4.51376	LCtyr_vs_PRETyr
Kcnk4	-0.462919	2.83647	-3.35508	0.00236043	0.00503162	-1.86356	LCtyr_vs_PRETyr
Kcnk6	-0.407287	1.69717	-1.74738	0.0919063	0.130707	-4.88397	LCtyr_vs_PRETyr
Kcnk9	-0.40836	4.30992	-3.71164	0.000941141	0.0022236	-1.31437	LCtyr_vs_PRETyr
Kcnma1	0.204969	5.8683	1.99806	0.0558465	0.0844505	-5.40302	LCtyr_vs_PRETyr
Kcnmb2	-0.287931	2.18095	-1.7458	0.0921858	0.131048	-4.99339	LCtyr_vs_PRETyr
Kcnmb4	-1.08423	2.65449	-4.19291	0.000264005	0.000718737	0.339069	LCtyr_vs_PRETyr
Kcnn1	-0.472528	4.65727	-4.10995	0.000329265	0.000870922	-0.36698	LCtyr_vs_PRETyr
Kcnn2	-0.336314	4.35265	-3.48397	0.00169763	0.0037658	-1.89077	LCtyr_vs_PRETyr
Kcnn3	0.0100986	2.81961	0.073143	0.94223	0.953196	-6.67376	LCtyr_vs_PRETyr
Kcnq2	-0.370659	7.77135	-5.14164	2.06603e-05	7.55086e-05	2.11358	LCtyr_vs_PRETyr
Kcnq3	-0.0756768	5.41874	-0.706808	0.485725	0.552938	-7.00288	LCtyr_vs_PRETyr
Kcnq4	-0.469362	4.19589	-5.00857	2.955e-05	0.000103779	2.0869	LCtyr_vs_PRETyr
Kcnq5	0.245023	3.53092	1.34963	0.188312	0.244375	-5.94672	LCtyr_vs_PRETyr
Kcns1	-0.319638	2.62855	-1.95123	0.0614479	0.0918725	-4.75924	LCtyr_vs_PRETyr
Kcns2	0.435103	4.02127	2.7139	0.0114258	0.020631	-3.65391	LCtyr_vs_PRETyr
Kcns3	-0.405791	3.88179	-3.75476	0.000840839	0.00201144	-1.10741	LCtyr_vs_PRETyr
Kcnt1	-0.450587	6.21128	-4.87822	4.19678e-05	0.000141666	1.46463	LCtyr_vs_PRETyr
Kcnt2	1.23659	1.80684	5.44006	9.27727e-06	3.72557e-05	3.54656	LCtyr_vs_PRETyr
Kcnu1	-0.380548	1.76193	-2.3567	0.0259255	0.0427145	-3.80497	LCtyr_vs_PRETyr
Kcnv1	0.90957	1.40854	2.5232	0.017806	0.0306875	-3.45182	LCtyr_vs_PRETyr
Kctd1	-0.261616	5.38068	-3.81324	0.000721346	0.00175846	-1.25651	LCtyr_vs_PRETyr
Kctd10	0.110466	5.11486	1.22581	0.230827	0.291668	-6.48004	LCtyr_vs_PRETyr
Kctd11	-0.21928	1.9586	-1.26822	0.215515	0.274738	-5.6247	LCtyr_vs_PRETyr
Kctd12	0.0380904	5.52723	0.295777	0.769657	0.810255	-7.22525	LCtyr_vs_PRETyr
Kctd13	-0.421467	7.14441	-6.37759	7.77314e-07	4.19179e-06	5.40741	LCtyr_vs_PRETyr
Kctd15	-0.683546	4.60476	-7.00577	1.54535e-07	1.03065e-06	7.26482	LCtyr_vs_PRETyr
Kctd17	-0.376349	7.71414	-5.40418	1.02125e-05	4.05311e-05	2.81644	LCtyr_vs_PRETyr
Kctd18	-0.218274	3.52446	-2.01166	0.0543055	0.0823532	-4.90817	LCtyr_vs_PRETyr
Kctd2	-0.251673	6.93928	-4.16716	0.00028276	0.000761169	-0.463606	LCtyr_vs_PRETyr
Kctd20	0.0243247	6.34809	0.424326	0.674681	0.72802	-7.27208	LCtyr_vs_PRETyr
Kctd21	-0.33708	4.6625	-3.71187	0.000940581	0.00222267	-1.39355	LCtyr_vs_PRETyr
Kctd3	-0.249394	6.71335	-3.59799	0.00126481	0.00288963	-1.91708	LCtyr_vs_PRETyr
Kctd4	1.11118	3.7414	7.80706	2.1057e-08	1.84977e-07	9.30794	LCtyr_vs_PRETyr
Kctd5	-0.398837	5.26007	-5.41457	9.9323e-06	3.95257e-05	2.98939	LCtyr_vs_PRETyr
Kctd6	-0.403827	5.14681	-4.32834	0.000183867	0.000522306	0.116815	LCtyr_vs_PRETyr
Kctd7	-0.296161	5.02243	-3.53889	0.00147372	0.0033108	-1.90429	LCtyr_vs_PRETyr
Kctd8	0.57268	4.26793	5.69462	4.70173e-06	2.05014e-05	3.8607	LCtyr_vs_PRETyr
Kctd9	-0.80665	6.50789	-9.81099	2.07485e-10	3.86098e-09	13.7307	LCtyr_vs_PRETyr
Kdelc1	-0.402612	2.93266	-2.32424	0.0278576	0.0455063	-4.13889	LCtyr_vs_PRETyr
Kdelc2	-0.223819	2.90303	-1.59582	0.122137	0.167619	-5.42229	LCtyr_vs_PRETyr
Kdelr1	-0.0589462	5.82419	-0.805088	0.427783	0.497671	-6.9951	LCtyr_vs_PRETyr
Kdelr2	0.577026	5.11361	7.61254	3.391e-08	2.75704e-07	8.66457	LCtyr_vs_PRETyr
Kdm1a	0.412422	5.5535	5.5095	7.7045e-06	3.15829e-05	3.18033	LCtyr_vs_PRETyr
Kdm1b	0.631608	2.79608	5.1286	2.13972e-05	7.78573e-05	2.6255	LCtyr_vs_PRETyr
Kdm2a	-0.21936	5.8971	-3.55113	0.00142786	0.00321762	-1.97931	LCtyr_vs_PRETyr
Kdm2b	-0.439927	4.34889	-3.87307	0.000616362	0.00152956	-0.914509	LCtyr_vs_PRETyr
Kdm3a	0.522022	4.18266	4.3776	0.000161147	0.000464911	0.402924	LCtyr_vs_PRETyr
Kdm3b	-0.175502	5.38671	-2.22045	0.034947	0.055602	-4.92741	LCtyr_vs_PRETyr
Kdm4a	0.0719765	5.26869	0.831629	0.412893	0.482287	-6.89556	LCtyr_vs_PRETyr
Kdm4b	0.268086	5.41905	2.74758	0.0105501	0.0192232	-3.83582	LCtyr_vs_PRETyr
Kdm4c	0.730422	3.74762	7.19152	9.66744e-08	6.83759e-07	7.80943	LCtyr_vs_PRETyr
Kdm5a	1.01654	4.58439	8.18309	8.49966e-09	8.53325e-08	10.1242	LCtyr_vs_PRETyr
Kdm5b	0.55437	4.89299	6.19008	1.26901e-06	6.47341e-06	5.07579	LCtyr_vs_PRETyr
Kdm5c	0.0595534	5.62191	0.502408	0.619443	0.677378	-7.17662	LCtyr_vs_PRETyr
Kdm5d	1.19282	-1.2238	0.610699	0.546492	0.610805	-5.56261	LCtyr_vs_PRETyr
Kdm6a	0.381967	3.78674	2.26827	0.0314991	0.0507768	-4.56487	LCtyr_vs_PRETyr
Kdm6b	-1.07364	5.27825	-9.80843	2.08642e-10	3.87705e-09	13.8195	LCtyr_vs_PRETyr
Kdm7a	0.37922	4.49933	3.35814	0.00234212	0.00499986	-2.2655	LCtyr_vs_PRETyr
Kdm8	-0.266555	2.99832	-1.96497	0.0597556	0.0895724	-4.85385	LCtyr_vs_PRETyr
Kdsr	0.356346	4.88489	3.81981	0.000709021	0.00173217	-1.19182	LCtyr_vs_PRETyr
Keap1	-0.133951	6.38821	-1.77752	0.0867191	0.12436	-5.81931	LCtyr_vs_PRETyr
Khdrbs1	0.667282	6.95609	6.63298	4.00985e-07	2.33899e-06	6.07184	LCtyr_vs_PRETyr
Khdrbs2	0.103404	3.02894	0.62917	0.534511	0.599742	-6.52961	LCtyr_vs_PRETyr
Khdrbs3	-0.31748	6.48518	-3.66521	0.0010622	0.0024764	-1.73474	LCtyr_vs_PRETyr
Khk	0.312023	4.58639	3.09777	0.00450651	0.008948	-2.90978	LCtyr_vs_PRETyr
Khnyn	0.0803761	4.65019	0.88141	0.385854	0.454237	-6.74238	LCtyr_vs_PRETyr
Khsrp	-0.44169	5.83376	-4.88739	4.0944e-05	0.000138493	1.52109	LCtyr_vs_PRETyr
Kidins220	0.824299	7.47684	11.176	1.1988e-11	3.74435e-10	16.5813	LCtyr_vs_PRETyr
Kif13a	-0.596714	5.43866	-7.44816	5.09123e-08	3.94982e-07	8.26215	LCtyr_vs_PRETyr
Kif13b	-0.156899	5.68427	-1.81963	0.0798898	0.116117	-5.686	LCtyr_vs_PRETyr
Kif16b	0.499348	3.61365	3.09032	0.00459051	0.00909702	-2.71335	LCtyr_vs_PRETyr
Kif17	-0.465487	3.72596	-3.1319	0.00414	0.00830892	-2.56698	LCtyr_vs_PRETyr
Kif19a	0.00601844	2.51645	0.0318728	0.974807	0.97918	-6.58966	LCtyr_vs_PRETyr
Kif1a	0.0767509	9.54363	1.03007	0.312091	0.37808	-6.87081	LCtyr_vs_PRETyr
Kif1b	0.54054	8.75893	6.97553	1.66865e-07	1.09356e-06	6.94024	LCtyr_vs_PRETyr
Kif1bp	0.562051	7.23571	7.14216	1.09463e-07	7.63984e-07	7.37499	LCtyr_vs_PRETyr
Kif1c	-1.04875	7.23184	-10.5206	4.57904e-11	1.1245e-09	15.2376	LCtyr_vs_PRETyr
Kif21a	1.34916	7.3148	14.2119	4.4971e-14	5.35276e-12	22.1967	LCtyr_vs_PRETyr
Kif21b	-0.792731	5.58996	-8.21443	7.88722e-09	8.00353e-08	10.1246	LCtyr_vs_PRETyr
Kif22	-0.488019	2.04111	-2.31489	0.0284378	0.0463452	-3.93489	LCtyr_vs_PRETyr
Kif26a	-0.46042	1.9823	-2.25986	0.0320824	0.0515597	-4.05595	LCtyr_vs_PRETyr
Kif26b	-0.34472	4.60845	-3.0842	0.0046607	0.00921873	-2.89814	LCtyr_vs_PRETyr
Kif2a	1.17001	5.61273	14.5958	2.36823e-14	3.47656e-12	22.8502	LCtyr_vs_PRETyr
Kif3a	1.05307	7.25599	12.6795	6.68282e-13	4.12586e-11	19.4899	LCtyr_vs_PRETyr
Kif3b	0.551971	5.71413	6.1936	1.25735e-06	6.42386e-06	4.98251	LCtyr_vs_PRETyr
Kif3c	-0.0596108	7.30774	-0.604464	0.550568	0.614782	-7.20937	LCtyr_vs_PRETyr
Kif5a	-0.63158	10.4379	-7.67628	2.89929e-08	2.42593e-07	8.70512	LCtyr_vs_PRETyr
Kif5b	0.844754	7.561	7.38667	5.9324e-08	4.50454e-07	7.98929	LCtyr_vs_PRETyr
Kif5c	0.348494	8.86553	4.26376	0.000218522	0.000608327	-0.231065	LCtyr_vs_PRETyr
Kif6	-0.252524	1.62123	-1.41959	0.167139	0.219834	-5.36828	LCtyr_vs_PRETyr
Kif7	-0.326024	2.59724	-2.33254	0.0273517	0.0447684	-4.06987	LCtyr_vs_PRETyr
Kif9	0.238317	2.23607	1.26592	0.216326	0.275602	-5.74045	LCtyr_vs_PRETyr
Kifap3	1.76189	7.89489	16.9297	6.26762e-16	3.95294e-13	26.4547	LCtyr_vs_PRETyr
Kifc2	-0.858359	7.75742	-9.64713	2.96802e-10	5.20073e-09	13.3427	LCtyr_vs_PRETyr
Kifc3	-0.112021	6.3991	-1.73355	0.0943748	0.133785	-5.89679	LCtyr_vs_PRETyr
Kin	0.286364	3.1521	1.82295	0.079372	0.115441	-5.15308	LCtyr_vs_PRETyr
Kirrel	-0.721927	3.03545	-4.73974	6.09224e-05	0.000196175	1.64927	LCtyr_vs_PRETyr
Kirrel3	0.372124	5.13657	4.84134	4.63475e-05	0.000154243	1.45304	LCtyr_vs_PRETyr
Kiss1r	-0.414879	3.7339	-3.36615	0.00229487	0.00491008	-2.0513	LCtyr_vs_PRETyr
Kit	0.546268	4.41563	3.85777	0.000641689	0.00158704	-0.986039	LCtyr_vs_PRETyr
Kitl	0.933599	4.23428	6.99143	1.60263e-07	1.06082e-06	7.22032	LCtyr_vs_PRETyr
Kiz	0.122822	4.36527	1.35922	0.185293	0.240858	-6.17273	LCtyr_vs_PRETyr
Kl	0.233144	4.92528	0.696193	0.492242	0.559441	-6.96282	LCtyr_vs_PRETyr
Klc1	0.160118	10.0002	2.78002	0.00976675	0.0179419	-3.89843	LCtyr_vs_PRETyr
Klc2	-0.267825	8.72788	-3.71149	0.000941494	0.00222403	-1.65977	LCtyr_vs_PRETyr
Klc3	-0.624175	1.97832	-3.92811	0.000533104	0.00134492	-0.290648	LCtyr_vs_PRETyr
Klc4	-0.0932896	5.12749	-1.15905	0.256558	0.319777	-6.54743	LCtyr_vs_PRETyr
Klf10	-0.134374	2.60873	-0.810997	0.42444	0.494158	-6.23245	LCtyr_vs_PRETyr
Klf11	-0.453677	2.83423	-3.04948	0.00507833	0.00997398	-2.58603	LCtyr_vs_PRETyr
Klf12	-0.0882682	5.13241	-0.895966	0.378168	0.446223	-6.81889	LCtyr_vs_PRETyr
Klf13	-0.447842	6.50417	-4.46513	0.000127442	0.000378202	0.345882	LCtyr_vs_PRETyr
Klf15	-0.504556	5.09242	-4.1313	0.00031109	0.000828655	-0.367034	LCtyr_vs_PRETyr
Klf16	-0.194444	4.68615	-1.92086	0.0653383	0.0970489	-5.34403	LCtyr_vs_PRETyr
Klf2	-0.0791529	3.07705	-0.336895	0.738794	0.783508	-6.66902	LCtyr_vs_PRETyr
Klf3	-0.340538	4.38579	-3.67386	0.00103855	0.00242855	-1.42591	LCtyr_vs_PRETyr
Klf4	-0.588201	1.72153	-2.39932	0.0235743	0.0392222	-3.71556	LCtyr_vs_PRETyr
Klf6	0.330873	4.80137	3.78739	0.000771963	0.00186491	-1.2747	LCtyr_vs_PRETyr
Klf7	-0.62425	4.78719	-5.70257	4.60332e-06	2.00855e-05	3.84158	LCtyr_vs_PRETyr
Klf8	-0.265011	1.86963	-1.23822	0.226263	0.286642	-5.65708	LCtyr_vs_PRETyr
Klf9	-0.340937	5.66089	-3.60265	0.00124964	0.00286138	-1.83206	LCtyr_vs_PRETyr
Klhdc1	0.233173	3.80461	2.37524	0.0248772	0.041131	-4.33004	LCtyr_vs_PRETyr
Klhdc10	-0.0487271	6.92981	-0.75021	0.459599	0.528662	-7.09948	LCtyr_vs_PRETyr
Klhdc2	0.450344	7.93136	5.14958	2.02237e-05	7.41179e-05	2.13077	LCtyr_vs_PRETyr
Klhdc3	-0.277043	7.75817	-4.05323	0.000382814	0.000997779	-0.774642	LCtyr_vs_PRETyr
Klhdc4	0.0554526	5.0488	0.658267	0.515926	0.582251	-6.98838	LCtyr_vs_PRETyr
Klhdc7a	-0.577918	4.18235	-3.85027	0.000654472	0.00161564	-0.929044	LCtyr_vs_PRETyr
Klhdc8a	-0.331629	6.81973	-5.13054	2.12858e-05	7.75373e-05	2.0989	LCtyr_vs_PRETyr
Klhdc8b	-0.0657703	4.88805	-0.598675	0.554366	0.617927	-7.00523	LCtyr_vs_PRETyr
Klhdc9	-0.499705	5.84474	-5.49062	8.10344e-06	3.2983e-05	3.13359	LCtyr_vs_PRETyr
Klhl1	1.14671	4.3509	10.5444	4.35773e-11	1.07817e-09	15.4063	LCtyr_vs_PRETyr
Klhl10	0.860465	5.81748	9.34088	5.84929e-10	9.2001e-09	12.698	LCtyr_vs_PRETyr
Klhl11	-0.0200431	2.82773	-0.101541	0.91987	0.936206	-6.70948	LCtyr_vs_PRETyr
Klhl12	0.550429	5.44353	7.64418	3.13704e-08	2.58556e-07	8.71692	LCtyr_vs_PRETyr
Klhl13	1.13098	6.13702	12.1276	1.87308e-12	8.8068e-11	18.4678	LCtyr_vs_PRETyr
Klhl14	0.0141177	1.88124	0.0761068	0.939894	0.951561	-6.4319	LCtyr_vs_PRETyr
Klhl15	0.946634	3.68368	8.33176	5.96825e-09	6.34285e-08	10.5691	LCtyr_vs_PRETyr
Klhl17	0.0887977	5.24058	1.08766	0.286333	0.351192	-6.6504	LCtyr_vs_PRETyr
Klhl18	-0.25621	5.07838	-3.25593	0.0030341	0.0062802	-2.5975	LCtyr_vs_PRETyr
Klhl2	-0.256959	6.58557	-2.41688	0.0226636	0.037951	-4.63732	LCtyr_vs_PRETyr
Klhl20	0.170921	4.59395	1.76785	0.0883552	0.126501	-5.62674	LCtyr_vs_PRETyr
Klhl21	-0.0751884	4.87641	-0.947072	0.351979	0.419177	-6.72863	LCtyr_vs_PRETyr
Klhl22	0.463712	6.47786	5.65112	5.27941e-06	2.27056e-05	3.49622	LCtyr_vs_PRETyr
Klhl23	0.133932	4.92313	1.42753	0.164861	0.217184	-6.16724	LCtyr_vs_PRETyr
Klhl24	0.637245	5.80954	8.46623	4.34561e-09	4.87802e-08	10.6777	LCtyr_vs_PRETyr
Klhl25	0.103242	3.92316	0.712406	0.482308	0.549475	-6.70714	LCtyr_vs_PRETyr
Klhl26	-0.228074	6.0261	-2.70253	0.0117365	0.0211056	-4.00223	LCtyr_vs_PRETyr
Klhl28	0.99917	2.31202	5.31116	1.31046e-05	5.04188e-05	3.15466	LCtyr_vs_PRETyr
Klhl29	-0.506731	5.30315	-4.89049	4.06046e-05	0.00013745	1.59051	LCtyr_vs_PRETyr
Klhl3	-1.19392	1.88013	-4.20598	0.000254962	0.000696991	0.448154	LCtyr_vs_PRETyr
Klhl32	0.301134	3.58467	2.348	0.0264309	0.0434335	-4.34651	LCtyr_vs_PRETyr
Klhl33	-0.0346586	4.69742	-0.353748	0.726268	0.773328	-7.07901	LCtyr_vs_PRETyr
Klhl34	0.095873	2.18245	0.359199	0.722233	0.769589	-6.3835	LCtyr_vs_PRETyr
Klhl36	-0.127915	3.16794	-1.10204	0.280143	0.344815	-6.17873	LCtyr_vs_PRETyr
Klhl4	1.33384	4.48066	11.7788	3.65503e-12	1.44582e-10	17.8614	LCtyr_vs_PRETyr
Klhl42	-0.0291285	5.02191	-0.420701	0.677294	0.729676	-7.11221	LCtyr_vs_PRETyr
Klhl5	-0.224512	5.64229	-3.70149	0.000966389	0.00227673	-1.5812	LCtyr_vs_PRETyr
Klhl7	1.36539	6.13794	14.3563	3.52756e-14	4.59405e-12	22.4479	LCtyr_vs_PRETyr
Klhl8	-0.00981825	5.14628	-0.124443	0.901884	0.921981	-7.21361	LCtyr_vs_PRETyr
Klhl9	1.4396	6.74005	14.7953	1.70602e-14	2.8866e-12	23.1683	LCtyr_vs_PRETyr
Klk6	0.229581	5.27058	1.8151	0.080603	0.116948	-5.66407	LCtyr_vs_PRETyr
Kmt2a	-0.809179	6.17932	-7.81885	2.04607e-08	1.80458e-07	9.12235	LCtyr_vs_PRETyr
Kmt2b	-0.713664	5.26054	-7.332	6.79876e-08	5.05772e-07	7.9996	LCtyr_vs_PRETyr
Kmt2c	-0.0736259	5.18138	-0.613561	0.544627	0.609281	-7.02212	LCtyr_vs_PRETyr
Kmt2d	-1.52065	6.21181	-11.4334	7.18091e-12	2.48362e-10	17.1474	LCtyr_vs_PRETyr
Kmt2e	-0.327502	4.83972	-2.75215	0.0104364	0.0190476	-3.71852	LCtyr_vs_PRETyr
Kmt5a	-0.739485	6.1845	-6.45955	6.28096e-07	3.47113e-06	5.67314	LCtyr_vs_PRETyr
Kndc1	0.27747	7.11133	3.50815	0.00159526	0.00355542	-2.15684	LCtyr_vs_PRETyr
Knop1	0.0553589	5.06085	0.781943	0.441033	0.510328	-6.91205	LCtyr_vs_PRETyr
Kpna1	1.02484	6.90708	13.6822	1.11381e-13	1.09004e-11	21.29	LCtyr_vs_PRETyr
Kpna2	1.27331	3.62373	10.8077	2.52973e-11	6.91984e-10	15.961	LCtyr_vs_PRETyr
Kpna3	1.48107	5.89747	16.624	9.84413e-16	4.42669e-13	26.0024	LCtyr_vs_PRETyr
Kpna4	1.20338	5.7245	13.4715	1.6097e-13	1.38639e-11	20.9392	LCtyr_vs_PRETyr
Kpna6	0.406531	6.61161	5.03898	2.72284e-05	9.68089e-05	1.8555	LCtyr_vs_PRETyr
Kpnb1	0.590468	7.34218	8.37751	5.3561e-09	5.78616e-08	10.4193	LCtyr_vs_PRETyr
Kptn	0.16318	4.15086	1.68491	0.103501	0.144888	-5.648	LCtyr_vs_PRETyr
Kras	0.144081	6.2723	1.94936	0.0616816	0.0921458	-5.5276	LCtyr_vs_PRETyr
Krba1	-0.653967	5.06233	-6.62891	4.05212e-07	2.36052e-06	6.23192	LCtyr_vs_PRETyr
Krcc1	-0.207341	3.87133	-1.66367	0.107713	0.149974	-5.60577	LCtyr_vs_PRETyr
Kremen1	-0.635426	3.76322	-5.7526	4.02979e-06	1.78783e-05	4.15907	LCtyr_vs_PRETyr
Kremen2	-0.636286	1.64099	-3.31059	0.00264266	0.00556235	-1.72679	LCtyr_vs_PRETyr
Kri1	-0.227193	3.87546	-2.07585	0.0475305	0.0730796	-4.88909	LCtyr_vs_PRETyr
Krit1	1.35547	4.29852	12.3999	1.12194e-12	5.95306e-11	19.0342	LCtyr_vs_PRETyr
Krr1	0.639779	4.5266	7.09588	1.23021e-07	8.46827e-07	7.4501	LCtyr_vs_PRETyr
Krt1	-0.374732	3.931	-3.57374	0.00134678	0.0030568	-1.57982	LCtyr_vs_PRETyr
Krt10	-0.586649	2.82843	-3.68445	0.00101031	0.00236796	-1.03396	LCtyr_vs_PRETyr
Krt18	0.735959	1.8518	2.70013	0.011803	0.0212143	-3.17175	LCtyr_vs_PRETyr
Krt222	-0.436651	6.2358	-6.30541	9.38348e-07	4.957e-06	5.2553	LCtyr_vs_PRETyr
Krt9	-0.313811	1.61569	-1.11796	0.273404	0.337717	-5.63287	LCtyr_vs_PRETyr
Krtcap2	-0.0770035	5.55195	-0.984509	0.333582	0.400408	-6.79272	LCtyr_vs_PRETyr
Ksr1	-0.271244	5.5295	-2.39898	0.0235919	0.0392435	-4.57144	LCtyr_vs_PRETyr
Ksr2	-0.767985	4.7396	-7.1761	1.00495e-07	7.06624e-07	7.69402	LCtyr_vs_PRETyr
Kti12	-0.109904	3.88025	-1.14896	0.26062	0.324107	-6.30345	LCtyr_vs_PRETyr
Ktn1	2.0063	4.93601	14.799	1.69582e-14	2.8866e-12	23.1763	LCtyr_vs_PRETyr
Kxd1	-0.274807	5.68879	-3.86047	0.000637135	0.00157637	-1.17512	LCtyr_vs_PRETyr
Ky	-0.161054	2.55868	-0.957991	0.346545	0.413637	-6.09247	LCtyr_vs_PRETyr
Kyat1	-0.0865162	3.8914	-0.789386	0.436746	0.506291	-6.6167	LCtyr_vs_PRETyr
Kyat3	1.17465	2.9933	9.60212	3.27673e-10	5.65911e-09	13.4378	LCtyr_vs_PRETyr
L1cam	0.561317	6.49725	5.95035	2.3857e-06	1.13033e-05	4.29147	LCtyr_vs_PRETyr
L2hgdh	0.207882	4.24174	2.51508	0.0181399	0.0312104	-4.12503	LCtyr_vs_PRETyr
L3hypdh	-0.184693	2.96309	-1.56688	0.128758	0.17554	-5.51156	LCtyr_vs_PRETyr
L3mbtl1	-0.893957	2.33665	-4.57277	9.54536e-05	0.000292606	1.30726	LCtyr_vs_PRETyr
L3mbtl2	-0.126419	5.19199	-1.54831	0.133159	0.180718	-6.04944	LCtyr_vs_PRETyr
L3mbtl3	0.0669092	4.538	0.721486	0.476796	0.544321	-6.84857	LCtyr_vs_PRETyr
LOC100041504	0.300991	2.14549	1.10554	0.278654	0.343175	-5.917	LCtyr_vs_PRETyr
LOC100041536	-0.572899	3.3662	-2.87654	0.00774715	0.0145743	-3.08142	LCtyr_vs_PRETyr
LOC100041593	0.147342	2.61759	0.567462	0.575076	0.637034	-6.48654	LCtyr_vs_PRETyr
LOC100044633	0.543725	3.23207	3.28922	0.00278954	0.00582879	-2.18984	LCtyr_vs_PRETyr
LOC100861615	-0.213528	1.95995	-0.947299	0.351865	0.419079	-5.94885	LCtyr_vs_PRETyr
LOC100861749	-0.375784	2.16844	-1.47199	0.152553	0.203363	-5.38759	LCtyr_vs_PRETyr
LOC100861978	-0.229322	3.48196	-1.26301	0.217354	0.276676	-6.0504	LCtyr_vs_PRETyr
LOC100862043	-0.0752693	3.65498	-0.413133	0.682763	0.734522	-6.79149	LCtyr_vs_PRETyr
LOC100862220	-0.105931	1.96551	-0.316478	0.754067	0.79732	-6.40124	LCtyr_vs_PRETyr
LOC100862324	-0.147257	3.77073	-0.815921	0.421666	0.491404	-6.57279	LCtyr_vs_PRETyr
LOC101055630	-1.0551	1.14132	-2.2852	0.0303546	0.0491538	-3.75631	LCtyr_vs_PRETyr
LOC101055907	-0.711666	2.13522	-2.69525	0.0119395	0.0214413	-3.19677	LCtyr_vs_PRETyr
LOC101055915	-0.109907	4.98602	-0.61069	0.546497	0.610805	-7.00374	LCtyr_vs_PRETyr
LOC101055995	-0.0614138	5.04619	-0.623911	0.537908	0.602837	-7.00081	LCtyr_vs_PRETyr
LOC101056001	-0.926418	1.29605	-2.56007	0.0163598	0.0284664	-3.26369	LCtyr_vs_PRETyr
LOC101056014	0.982646	10.4433	2.84476	0.00836388	0.0156299	-3.75335	LCtyr_vs_PRETyr
LOC101056159	-0.373292	1.96509	-1.48763	0.148403	0.198552	-5.35919	LCtyr_vs_PRETyr
LOC102631912	-0.100002	6.19251	-0.53553	0.596656	0.657028	-7.19409	LCtyr_vs_PRETyr
LOC102632463	-0.870227	1.91127	-3.88288	0.000600642	0.00149504	-0.382566	LCtyr_vs_PRETyr
LOC102632739	0.184579	1.90999	0.997183	0.327505	0.39408	-5.9413	LCtyr_vs_PRETyr
LOC102633149	-0.295693	1.7205	-1.46363	0.154808	0.20585	-5.32694	LCtyr_vs_PRETyr
LOC102633151	-0.741734	2.57744	-3.69015	0.000995398	0.00233757	-0.977535	LCtyr_vs_PRETyr
LOC102633156	0.439533	4.63958	2.89992	0.00732101	0.0138674	-3.3971	LCtyr_vs_PRETyr
LOC102633627	-0.45091	2.27682	-2.73205	0.0109457	0.0198575	-3.18437	LCtyr_vs_PRETyr
LOC102634078	-0.60993	2.42957	-3.62296	0.00118552	0.00273209	-1.10245	LCtyr_vs_PRETyr
LOC102634483	-0.285339	3.62794	-2.11266	0.0439932	0.0682335	-4.76793	LCtyr_vs_PRETyr
LOC102634709	-0.542934	4.36374	-2.67518	0.0125162	0.0223889	-3.78859	LCtyr_vs_PRETyr
LOC102634887	-1.12977	3.70616	-6.88533	2.09928e-07	1.3338e-06	7.08606	LCtyr_vs_PRETyr
LOC102635661	0.149627	2.50886	0.765432	0.450636	0.519529	-6.30932	LCtyr_vs_PRETyr
LOC102636299	-0.347657	5.63559	-3.35313	0.00237215	0.00505334	-2.42438	LCtyr_vs_PRETyr
LOC102636309	-0.972312	2.03158	-4.7638	5.71031e-05	0.000185341	1.84986	LCtyr_vs_PRETyr
LOC102637691	-1.43989	0.834454	-2.47715	0.0197779	0.0336474	-3.36803	LCtyr_vs_PRETyr
LOC102638183	-0.0777256	3.7477	-0.593253	0.557935	0.621276	-6.73517	LCtyr_vs_PRETyr
LOC102638448	0.0533158	6.87741	0.577168	0.568595	0.631198	-7.21601	LCtyr_vs_PRETyr
LOC102638515	-0.690921	2.11134	-3.6988	0.000973188	0.00229153	-0.865628	LCtyr_vs_PRETyr
LOC102638888	-0.796302	2.67681	-4.04887	0.000387262	0.00100738	-0.0537931	LCtyr_vs_PRETyr
LOC102638890	-0.777741	1.54221	-3.36407	0.00230705	0.00493307	-1.58693	LCtyr_vs_PRETyr
LOC102639013	-0.035583	2.1229	-0.172069	0.864663	0.891102	-6.47782	LCtyr_vs_PRETyr
LOC102639653	0.468151	4.63942	3.01098	0.00558326	0.0108575	-3.14345	LCtyr_vs_PRETyr
LOC102640024	-0.55076	2.09334	-2.55623	0.0165049	0.0286962	-3.46814	LCtyr_vs_PRETyr
LOC102640133	-0.601756	4.76694	-3.64298	0.00112543	0.00261139	-1.57396	LCtyr_vs_PRETyr
LOC102640344	-0.779706	3.03305	-5.21658	1.68921e-05	6.33693e-05	2.8692	LCtyr_vs_PRETyr
LOC102640772	-0.104486	1.91011	-0.653936	0.518669	0.584971	-6.24595	LCtyr_vs_PRETyr
LOC102640779	-1.0692	2.19335	-6.41671	7.02072e-07	3.8298e-06	6.0141	LCtyr_vs_PRETyr
LOC102641980	-0.334066	1.70647	-1.69217	0.102093	0.143115	-4.99521	LCtyr_vs_PRETyr
LOC102642832	-1.8377	1.10816	-4.56753	9.68056e-05	0.000296064	1.38695	LCtyr_vs_PRETyr
LOC102643247	-0.326498	2.27375	-2.04856	0.0503137	0.0768669	-4.485	LCtyr_vs_PRETyr
LOC105243282	-0.47061	2.90938	-3.42137	0.00199321	0.00434272	-1.71623	LCtyr_vs_PRETyr
LOC105244034	0.603711	3.71492	2.70175	0.011758	0.0211413	-3.6673	LCtyr_vs_PRETyr
LOC105244208	-0.0161939	9.55176	-0.210511	0.834845	0.865979	-7.38562	LCtyr_vs_PRETyr
LOC105244345	0.389724	3.77192	2.73107	0.0109712	0.0198945	-3.57245	LCtyr_vs_PRETyr
LOC105244487	-0.534325	4.55382	-1.78329	0.0857548	0.123151	-5.51773	LCtyr_vs_PRETyr
LOC105244657	1.16503	5.09999	7.14146	1.09656e-07	7.64927e-07	7.48124	LCtyr_vs_PRETyr
LOC105246961	0.701189	2.73629	4.74756	5.96541e-05	0.00019256	1.63066	LCtyr_vs_PRETyr
LOC105247253	0.0713714	4.94102	0.61815	0.541642	0.606343	-6.99923	LCtyr_vs_PRETyr
LOC106740	-0.0527245	3.6604	-0.428421	0.671734	0.725433	-6.81477	LCtyr_vs_PRETyr
LOC108167320	0.204486	3.02978	1.4629	0.155008	0.206074	-5.65711	LCtyr_vs_PRETyr
LOC108167344	0.920151	1.64117	4.39888	0.000152216	0.000442873	0.902577	LCtyr_vs_PRETyr
LOC108167375	-0.990275	1.40445	-3.81734	0.000713627	0.00174214	-0.461976	LCtyr_vs_PRETyr
LOC108167415	0.401258	2.00722	1.4842	0.149306	0.199548	-5.44651	LCtyr_vs_PRETyr
LOC108167440	-0.0654165	1.83886	-0.33856	0.737553	0.782694	-6.34235	LCtyr_vs_PRETyr
LOC108167534	-2.59731	0.732535	-4.29387	0.000201624	0.000566176	0.713656	LCtyr_vs_PRETyr
LOC108167536	-0.664434	4.6783	-6.56617	4.76484e-07	2.72524e-06	6.12314	LCtyr_vs_PRETyr
LOC108167548	-0.0327665	5.41734	-0.314689	0.75541	0.798183	-7.21616	LCtyr_vs_PRETyr
LOC108167550	-0.485418	1.76741	-2.49905	0.0188162	0.0322313	-3.52439	LCtyr_vs_PRETyr
LOC108167561	-0.47432	3.34636	-3.1667	0.00379583	0.00769534	-2.43605	LCtyr_vs_PRETyr
LOC108167575	-0.716883	2.78112	-3.13098	0.0041495	0.00832421	-2.356	LCtyr_vs_PRETyr
LOC108167591	0.257946	1.98163	0.996803	0.327686	0.394262	-5.97007	LCtyr_vs_PRETyr
LOC108167643	0.0664341	5.66718	0.55167	0.5857	0.646687	-7.1485	LCtyr_vs_PRETyr
LOC108167751	-0.782992	3.11774	-5.71352	4.47118e-06	1.95736e-05	4.16574	LCtyr_vs_PRETyr
LOC108167848	-0.0739368	3.89249	-0.607932	0.548299	0.612715	-6.76318	LCtyr_vs_PRETyr
LOC108167922	-0.00447771	8.092	-0.0545017	0.956936	0.964528	-7.40299	LCtyr_vs_PRETyr
LOC108167924	-0.834395	4.28922	-7.20978	9.23362e-08	6.58718e-07	7.83244	LCtyr_vs_PRETyr
LOC108167942	0.168236	2.71808	1.1402	0.264189	0.327835	-5.99211	LCtyr_vs_PRETyr
LOC108168101	0.48874	3.27958	3.52225	0.00153831	0.00343836	-1.60733	LCtyr_vs_PRETyr
LOC108168114	0.560629	5.3708	2.08418	0.0467086	0.0719415	-5.20188	LCtyr_vs_PRETyr
LOC108168162	-0.552176	3.75177	-1.61439	0.118038	0.162721	-5.58689	LCtyr_vs_PRETyr
LOC108168233	-0.181092	7.14999	-1.50735	0.143301	0.192525	-6.26388	LCtyr_vs_PRETyr
LOC108168254	-0.623562	2.59427	-4.24381	0.000230477	0.000638513	0.404297	LCtyr_vs_PRETyr
LOC108168260	-1.2619	2.84325	-4.86798	4.31403e-05	0.00014503	2.03055	LCtyr_vs_PRETyr
LOC108168313	-1.02807	1.66143	-4.65222	7.70962e-05	0.000242754	1.58653	LCtyr_vs_PRETyr
LOC108168331	-0.473603	3.49561	-3.50287	0.00161709	0.00360043	-1.63848	LCtyr_vs_PRETyr
LOC108168376	-0.524991	4.88107	-3.22766	0.00325796	0.00669844	-2.63249	LCtyr_vs_PRETyr
LOC108168393	-1.03589	1.9125	-5.19081	1.8103e-05	6.73546e-05	2.93736	LCtyr_vs_PRETyr
LOC108168397	-0.586491	1.88042	-2.7202	0.0112569	0.0203561	-3.0894	LCtyr_vs_PRETyr
LOC108168481	-0.35076	1.63957	-1.34486	0.189828	0.246076	-5.42311	LCtyr_vs_PRETyr
LOC108168645	-0.487057	2.60093	-1.04675	0.304468	0.369931	-5.98333	LCtyr_vs_PRETyr
LOC108168678	-0.429722	2.12788	-2.22145	0.034871	0.055508	-4.1511	LCtyr_vs_PRETyr
LOC108168680	-0.0500141	2.19098	-0.199573	0.843306	0.872836	-6.46062	LCtyr_vs_PRETyr
LOC108168734	-0.973063	1.50914	-3.45707	0.00181904	0.00400419	-1.31299	LCtyr_vs_PRETyr
LOC108168747	-0.0808317	2.52381	-0.473859	0.6394	0.695861	-6.47342	LCtyr_vs_PRETyr
LOC108168785	-1.25198	1.34669	-4.17204	0.00027911	0.000752571	0.418017	LCtyr_vs_PRETyr
LOC108168842	-0.0984377	2.11185	-0.538006	0.594969	0.655443	-6.34353	LCtyr_vs_PRETyr
LOC108168952	-0.159866	2.17228	-0.653903	0.51869	0.584971	-6.26282	LCtyr_vs_PRETyr
LOC108168960	-1.19572	1.61819	-5.17497	1.88899e-05	6.97912e-05	2.90426	LCtyr_vs_PRETyr
LOC108168966	0.715361	4.26149	6.08673	1.66489e-06	8.2138e-06	4.89329	LCtyr_vs_PRETyr
LOC108168987	-0.59612	3.63218	-4.92488	3.70141e-05	0.000126593	2.00622	LCtyr_vs_PRETyr
LOC108169009	-0.687453	3.50517	-3.37324	0.0022538	0.00483736	-1.94712	LCtyr_vs_PRETyr
LOC108169011	-0.542518	2.76881	-2.4551	0.0207918	0.0351775	-3.83671	LCtyr_vs_PRETyr
LOC108169013	-0.789277	4.47964	-5.19329	1.79828e-05	6.7002e-05	2.5802	LCtyr_vs_PRETyr
LOC108169077	-1.49156	2.79302	-7.86803	1.81539e-08	1.63163e-07	9.52005	LCtyr_vs_PRETyr
LOC108169093	1.34263	1.59172	4.08674	0.000350224	0.000921928	0.130949	LCtyr_vs_PRETyr
LOC108169102	-0.745964	2.08104	-4.11316	0.000326472	0.000865091	0.170879	LCtyr_vs_PRETyr
LOC108169130	0.482868	2.7514	2.95589	0.00638948	0.0122647	-2.81459	LCtyr_vs_PRETyr
LOC432842	-0.797106	2.34376	-4.37333	0.000163003	0.000469296	0.802819	LCtyr_vs_PRETyr
Lacc1	-0.308171	1.76857	-1.53921	0.13536	0.183254	-5.22441	LCtyr_vs_PRETyr
Lace1	0.5024	4.48577	6.33499	8.68617e-07	4.62749e-06	5.50074	LCtyr_vs_PRETyr
Lactb	0.78854	3.41579	5.76153	3.93531e-06	1.7518e-05	4.17882	LCtyr_vs_PRETyr
Lactb2	0.521865	3.44023	4.32299	0.000186519	0.000529272	0.367907	LCtyr_vs_PRETyr
Lag3	0.301347	2.4298	1.18951	0.244568	0.306976	-5.86619	LCtyr_vs_PRETyr
Lage3	-0.25987	4.18695	-2.06548	0.0485718	0.0744726	-4.99095	LCtyr_vs_PRETyr
Lair1	-0.234761	2.61104	-1.50658	0.143499	0.192751	-5.49655	LCtyr_vs_PRETyr
Lama1	-0.325341	2.27543	-1.25443	0.220409	0.280111	-5.69232	LCtyr_vs_PRETyr
Lama2	0.600187	2.56349	3.47062	0.00175687	0.00388417	-1.55597	LCtyr_vs_PRETyr
Lama5	-0.961947	2.91945	-4.29893	0.000198918	0.000559648	0.527789	LCtyr_vs_PRETyr
Lamb1	0.737579	3.61366	5.59121	6.19386e-06	2.60698e-05	3.70341	LCtyr_vs_PRETyr
Lamb2	0.656277	3.66624	4.48274	0.00012156	0.000362457	0.75198	LCtyr_vs_PRETyr
Lamc1	0.16145	4.0899	1.26998	0.214899	0.274031	-6.19425	LCtyr_vs_PRETyr
Lamp1	0.220443	8.77794	3.15637	0.003895	0.00786862	-3.02838	LCtyr_vs_PRETyr
Lamp2	0.731949	6.17679	7.57768	3.69513e-08	2.97502e-07	8.49326	LCtyr_vs_PRETyr
Lamp5	0.221399	7.08702	3.14909	0.00396639	0.0080006	-3.03116	LCtyr_vs_PRETyr
Lamtor1	-0.334655	6.77879	-5.18476	1.83996e-05	6.83236e-05	2.24623	LCtyr_vs_PRETyr
Lamtor2	-0.16148	6.56376	-1.59714	0.121842	0.167319	-6.11431	LCtyr_vs_PRETyr
Lamtor3	-0.139679	5.5182	-1.51426	0.141547	0.190503	-6.15089	LCtyr_vs_PRETyr
Lamtor4	-0.0669819	5.69902	-0.727353	0.473253	0.541258	-7.03804	LCtyr_vs_PRETyr
Lamtor5	-0.35177	5.80694	-4.47787	0.000123158	0.00036656	0.429627	LCtyr_vs_PRETyr
Lancl1	0.616633	7.20888	7.45921	4.95347e-08	3.85199e-07	8.17477	LCtyr_vs_PRETyr
Lancl2	0.590794	6.09702	8.60082	3.17086e-09	3.74049e-08	10.9773	LCtyr_vs_PRETyr
Lap3	0.528822	6.17661	5.41972	9.7964e-06	3.90673e-05	2.89022	LCtyr_vs_PRETyr
Laptm4a	0.141092	7.86667	2.13705	0.0417805	0.0651409	-5.22387	LCtyr_vs_PRETyr
Laptm4b	-0.0128239	7.08123	-0.183606	0.855691	0.882544	-7.37445	LCtyr_vs_PRETyr
Laptm5	-0.578904	5.76713	-3.4254	0.00197279	0.00430391	-2.27331	LCtyr_vs_PRETyr
Large	0.0563473	5.76178	0.726102	0.474007	0.541933	-7.04569	LCtyr_vs_PRETyr
Larp1	0.437788	7.05086	7.02994	1.45352e-07	9.77794e-07	7.09231	LCtyr_vs_PRETyr
Larp1b	0.276634	4.33005	2.8875	0.00754449	0.0142337	-3.36229	LCtyr_vs_PRETyr
Larp4	1.24953	4.77141	10.4489	5.31876e-11	1.25709e-09	15.1824	LCtyr_vs_PRETyr
Larp4b	0.804772	5.98902	11.0939	1.41376e-11	4.30381e-10	16.442	LCtyr_vs_PRETyr
Larp6	0.150894	6.03589	1.84544	0.0759368	0.110847	-5.68849	LCtyr_vs_PRETyr
Larp7	1.01012	3.7206	7.82395	2.0208e-08	1.78715e-07	9.35774	LCtyr_vs_PRETyr
Lars	1.12043	4.73168	10.7824	2.66446e-11	7.21369e-10	15.8748	LCtyr_vs_PRETyr
Lars2	1.53642	7.05507	5.11615	2.21253e-05	7.99997e-05	2.0497	LCtyr_vs_PRETyr
Las1l	0.591794	5.09039	6.25065	1.08278e-06	5.63217e-06	5.20446	LCtyr_vs_PRETyr
Lasp1	-0.331935	7.09862	-4.43836	0.000136932	0.000402927	0.247335	LCtyr_vs_PRETyr
Lat2	-0.364094	1.6277	-1.52886	0.137898	0.18629	-5.20037	LCtyr_vs_PRETyr
Lats1	-0.0143111	4.58767	-0.139801	0.889852	0.911727	-7.12006	LCtyr_vs_PRETyr
Lats2	-0.386038	5.34799	-4.16545	0.000284054	0.000764343	-0.331453	LCtyr_vs_PRETyr
Lbh	-0.529852	7.27442	-8.02181	1.25144e-08	1.19379e-07	9.56499	LCtyr_vs_PRETyr
Lbp	-0.0489512	2.1962	-0.146275	0.884788	0.907594	-6.47826	LCtyr_vs_PRETyr
Lbr	-0.229886	3.6886	-1.6845	0.10358	0.144953	-5.50252	LCtyr_vs_PRETyr
Lbx1	-0.890079	4.089	-7.04107	1.41313e-07	9.54353e-07	7.4235	LCtyr_vs_PRETyr
Lca5	0.110294	2.51779	0.682398	0.500785	0.567441	-6.36435	LCtyr_vs_PRETyr
Lcat	-0.487844	4.46134	-3.71376	0.000935938	0.00221447	-1.33754	LCtyr_vs_PRETyr
Lclat1	0.478421	4.36479	5.06716	2.52412e-05	9.02046e-05	2.1745	LCtyr_vs_PRETyr
Lcmt1	0.184753	6.23816	2.43161	0.0219245	0.0368532	-4.59905	LCtyr_vs_PRETyr
Lcmt2	0.269871	3.14861	1.71212	0.0983084	0.138603	-5.3749	LCtyr_vs_PRETyr
Lcor	-0.061921	4.43124	-0.558848	0.580859	0.642632	-6.92602	LCtyr_vs_PRETyr
Lcorl	0.498812	2.88414	2.76913	0.0100233	0.0183571	-3.2739	LCtyr_vs_PRETyr
Lcp1	0.759421	4.08926	5.76431	3.90626e-06	1.7418e-05	4.07449	LCtyr_vs_PRETyr
Ldah	0.165975	5.70897	2.35117	0.0262458	0.0431669	-4.71664	LCtyr_vs_PRETyr
Ldb1	-0.130709	6.39229	-2.03799	0.0514295	0.0783994	-5.3697	LCtyr_vs_PRETyr
Ldb2	0.0583353	4.85155	0.668305	0.509597	0.576241	-6.95548	LCtyr_vs_PRETyr
Ldb3	-0.470031	3.80802	-4.40112	0.000151309	0.000440814	0.566679	LCtyr_vs_PRETyr
Ldha	1.18195	7.52087	12.8444	4.94278e-13	3.15478e-11	19.7914	LCtyr_vs_PRETyr
Ldhb	0.946998	9.87745	9.66224	2.87125e-10	5.07685e-09	13.3686	LCtyr_vs_PRETyr
Ldhd	0.417297	4.39044	4.16321	0.00028575	0.000767654	-0.219672	LCtyr_vs_PRETyr
Ldlr	0.234009	5.11039	2.37893	0.0246737	0.0408149	-4.59472	LCtyr_vs_PRETyr
Ldlrad3	-0.536198	3.62582	-4.29132	0.000203002	0.000569683	0.328621	LCtyr_vs_PRETyr
Ldlrad4	-0.388539	4.91419	-4.32257	0.000186725	0.000529629	0.138959	LCtyr_vs_PRETyr
Ldlrap1	-0.481446	3.97728	-5.27057	1.46124e-05	5.56366e-05	2.84021	LCtyr_vs_PRETyr
Ldoc1	-0.236428	2.29759	-1.35015	0.188149	0.244187	-5.58869	LCtyr_vs_PRETyr
Ldoc1l	-0.26468	6.04114	-3.10089	0.0044717	0.00889307	-3.08966	LCtyr_vs_PRETyr
Lef1	-0.614844	4.43653	-4.79806	5.2074e-05	0.000171102	1.50475	LCtyr_vs_PRETyr
Lemd2	-0.150098	5.27007	-1.97373	0.0586981	0.088192	-5.36092	LCtyr_vs_PRETyr
Lemd3	0.691314	4.56452	6.08016	1.69395e-06	8.35092e-06	4.82754	LCtyr_vs_PRETyr
Lenep	-0.0163935	2.46077	-0.100827	0.920431	0.936521	-6.56235	LCtyr_vs_PRETyr
Leng1	-0.110512	3.0938	-0.928092	0.361561	0.429272	-6.33991	LCtyr_vs_PRETyr
Leng8	-1.04119	5.27827	-6.26972	1.0301e-06	5.3921e-06	5.31274	LCtyr_vs_PRETyr
Leng9	-0.103435	3.32173	-0.862762	0.395846	0.464675	-6.41629	LCtyr_vs_PRETyr
Leo1	0.33313	4.64622	2.78062	0.00975274	0.0179261	-3.64858	LCtyr_vs_PRETyr
Leprot	-0.0828613	4.82714	-0.8664	0.393884	0.46266	-6.78971	LCtyr_vs_PRETyr
Leprotl1	-0.158615	6.65763	-2.47295	0.0199674	0.0339087	-4.5323	LCtyr_vs_PRETyr
Letm1	0.570296	6.62689	8.76532	2.16416e-09	2.72313e-08	11.3452	LCtyr_vs_PRETyr
Letm2	0.0880738	4.00263	0.897516	0.377356	0.445424	-6.57318	LCtyr_vs_PRETyr
Letmd1	-0.451074	5.28107	-5.00084	3.01716e-05	0.000105821	1.89647	LCtyr_vs_PRETyr
Lfng	-0.182866	4.16089	-1.63344	0.113953	0.15788	-5.7264	LCtyr_vs_PRETyr
Lgals1	-0.210847	4.67495	-1.91396	0.0662508	0.0982496	-5.35319	LCtyr_vs_PRETyr
Lgals3	0.239426	1.95245	0.866469	0.393847	0.46266	-6.07023	LCtyr_vs_PRETyr
Lgals3bp	0.401282	4.37753	2.20445	0.0361739	0.0573126	-4.80527	LCtyr_vs_PRETyr
Lgals8	0.558557	5.73169	7.19479	9.58818e-08	6.79974e-07	7.55719	LCtyr_vs_PRETyr
Lgals9	0.862407	2.99466	4.47071	0.000125549	0.00037334	0.864119	LCtyr_vs_PRETyr
Lgalsl	-0.0695339	6.02821	-1.02498	0.314445	0.380584	-6.80508	LCtyr_vs_PRETyr
Lgi1	0.474258	5.85006	5.66038	5.15074e-06	2.22463e-05	3.56241	LCtyr_vs_PRETyr
Lgi2	-0.02966	7.25076	-0.413407	0.682564	0.734428	-7.30596	LCtyr_vs_PRETyr
Lgi3	0.399479	7.86745	5.37196	1.11335e-05	4.36614e-05	2.72729	LCtyr_vs_PRETyr
Lgi4	-0.392387	4.98914	-4.16332	0.000285671	0.000767598	-0.290823	LCtyr_vs_PRETyr
Lgmn	0.51644	7.33547	6.62755	4.06643e-07	2.36781e-06	6.05141	LCtyr_vs_PRETyr
Lgr4	0.327972	4.20627	3.31691	0.00260064	0.00548088	-2.3165	LCtyr_vs_PRETyr
Lgr5	0.927949	3.08419	7.00599	1.54449e-07	1.03065e-06	7.41152	LCtyr_vs_PRETyr
Lgr6	0.0909825	2.34331	0.559278	0.580569	0.642365	-6.41852	LCtyr_vs_PRETyr
Lhb	-0.97717	1.03618	-1.81595	0.0804678	0.11679	-4.52691	LCtyr_vs_PRETyr
Lhfp	-0.407036	4.99716	-4.10395	0.000334562	0.00088387	-0.434636	LCtyr_vs_PRETyr
Lhfpl2	-0.349552	4.42923	-3.02922	0.00533835	0.0104242	-3.01134	LCtyr_vs_PRETyr
Lhfpl3	0.0214884	5.15981	0.267217	0.791327	0.828973	-7.19756	LCtyr_vs_PRETyr
Lhfpl4	-0.36709	7.29049	-5.07839	2.449e-05	8.78051e-05	1.94957	LCtyr_vs_PRETyr
Lhfpl5	0.414415	4.29798	4.27965	0.000209434	0.000585618	0.0978591	LCtyr_vs_PRETyr
Lhpp	-0.178372	3.89101	-1.62149	0.116503	0.160974	-5.65774	LCtyr_vs_PRETyr
Lhx1	-0.75292	2.29501	-3.63166	0.00115902	0.00267991	-1.03227	LCtyr_vs_PRETyr
Lhx1os	-0.513865	3.61055	-3.26159	0.00299113	0.00619807	-2.22583	LCtyr_vs_PRETyr
Lhx2	-0.732292	3.82245	-3.62851	0.00116855	0.00269864	-1.36956	LCtyr_vs_PRETyr
Lhx4	-0.414419	1.77975	-2.43357	0.0218281	0.0367005	-3.66409	LCtyr_vs_PRETyr
Lhx5	-0.361869	3.58848	-2.74192	0.0106927	0.0194643	-3.46227	LCtyr_vs_PRETyr
Lhx9	-0.0371347	4.34907	-0.354908	0.725408	0.772475	-6.99682	LCtyr_vs_PRETyr
Lias	0.230269	5.60567	3.67917	0.00102428	0.00239731	-1.64464	LCtyr_vs_PRETyr
Lifr	0.685523	5.05618	6.15837	1.37913e-06	6.95194e-06	4.96227	LCtyr_vs_PRETyr
Lig1	0.229808	4.05076	1.82062	0.0797361	0.115906	-5.39932	LCtyr_vs_PRETyr
Lig3	0.160364	4.11001	1.78865	0.0848675	0.122036	-5.47242	LCtyr_vs_PRETyr
Lig4	1.72866	2.71007	11.9348	2.70571e-12	1.13485e-10	17.9742	LCtyr_vs_PRETyr
Lima1	0.224009	3.21201	1.48011	0.150388	0.20072	-5.71258	LCtyr_vs_PRETyr
Limch1	0.718758	5.83228	7.65883	3.02614e-08	2.51139e-07	8.71908	LCtyr_vs_PRETyr
Limd1	-0.502964	4.0162	-5.28326	1.41235e-05	5.39148e-05	2.86275	LCtyr_vs_PRETyr
Limd2	-0.379544	4.81731	-2.94882	0.00650057	0.0124562	-3.24978	LCtyr_vs_PRETyr
Lime1	-1.05431	4.62232	-4.49591	0.000117338	0.000351059	0.743767	LCtyr_vs_PRETyr
Limk1	-0.57985	7.99653	-8.60621	3.13126e-09	3.69707e-08	10.9585	LCtyr_vs_PRETyr
Limk2	-0.271236	7.44519	-4.05438	0.000381641	0.000995506	-0.768249	LCtyr_vs_PRETyr
Lims1	0.138851	4.40183	1.52129	0.139783	0.188565	-5.95344	LCtyr_vs_PRETyr
Lims2	-0.802336	4.00661	-5.16047	1.96404e-05	7.21604e-05	2.55985	LCtyr_vs_PRETyr
Lin28b	-0.214642	2.25542	-1.35511	0.18658	0.242404	-5.59786	LCtyr_vs_PRETyr
Lin37	-0.384881	4.68081	-3.34421	0.00242656	0.00516093	-2.30081	LCtyr_vs_PRETyr
Lin52	-0.414545	5.16343	-4.47514	0.000124065	0.000369095	0.507076	LCtyr_vs_PRETyr
Lin54	-0.0103337	3.08412	-0.0811063	0.935954	0.948809	-6.74929	LCtyr_vs_PRETyr
Lin7a	0.3668	5.14162	3.7937	0.000759291	0.00183833	-1.27644	LCtyr_vs_PRETyr
Lin7b	-0.13042	5.69723	-1.46847	0.153501	0.204379	-6.2274	LCtyr_vs_PRETyr
Lin7c	0.341166	5.64522	3.85255	0.00065056	0.00160688	-1.20448	LCtyr_vs_PRETyr
Lin9	0.149332	2.12928	0.830244	0.413662	0.483057	-6.11655	LCtyr_vs_PRETyr
Lingo1	-0.449156	6.62433	-6.18862	1.27387e-06	6.48779e-06	4.92696	LCtyr_vs_PRETyr
Lingo2	0.220792	3.72857	1.82947	0.078363	0.114149	-5.31072	LCtyr_vs_PRETyr
Lingo3	0.010776	4.33223	0.0937849	0.925971	0.940854	-7.06591	LCtyr_vs_PRETyr
Lingo4	-0.861414	1.60082	-3.68826	0.00100031	0.00234618	-0.822541	LCtyr_vs_PRETyr
Lins1	-0.436038	2.95896	-3.6829	0.00101437	0.00237707	-1.07388	LCtyr_vs_PRETyr
Lipa	0.358352	4.86363	3.28257	0.00283686	0.00591643	-2.53004	LCtyr_vs_PRETyr
Lipe	-0.0394834	3.89872	-0.394133	0.69657	0.746519	-6.88463	LCtyr_vs_PRETyr
Lipo3	-0.165705	3.53667	-0.981874	0.334855	0.401608	-6.39747	LCtyr_vs_PRETyr
Lipt1	0.183034	2.33671	1.11394	0.275098	0.339555	-5.91279	LCtyr_vs_PRETyr
Lipt2	-0.213205	2.45524	-1.13504	0.26631	0.330156	-5.93713	LCtyr_vs_PRETyr
Litaf	-0.619376	6.38643	-8.35688	5.62374e-09	6.03581e-08	10.4019	LCtyr_vs_PRETyr
Lix1	-0.40905	4.8663	-4.09056	0.000346682	0.00091309	-0.450883	LCtyr_vs_PRETyr
Lix1l	-0.461271	4.6763	-5.31347	1.30237e-05	5.01365e-05	2.80803	LCtyr_vs_PRETyr
Llgl1	-0.491674	6.32222	-6.05594	1.8055e-06	8.8513e-06	4.59184	LCtyr_vs_PRETyr
Llph	0.0334815	5.22232	0.338855	0.737333	0.782524	-7.18849	LCtyr_vs_PRETyr
Llph-ps2	0.187762	5.04502	1.97777	0.0582161	0.0875843	-5.34463	LCtyr_vs_PRETyr
Lman1	0.595024	4.43996	5.70764	4.54163e-06	1.9836e-05	3.85505	LCtyr_vs_PRETyr
Lman2	-0.271682	6.50203	-4.45173	0.000132107	0.000389945	0.303033	LCtyr_vs_PRETyr
Lman2l	-0.0938708	5.32039	-0.993461	0.329282	0.395929	-6.75411	LCtyr_vs_PRETyr
Lmbr1	-0.0288159	4.87278	-0.383074	0.704656	0.75384	-7.11103	LCtyr_vs_PRETyr
Lmbr1l	-0.711615	3.03289	-4.60412	8.7739e-05	0.000271923	1.30336	LCtyr_vs_PRETyr
Lmbrd1	0.659783	6.96861	8.62458	2.99999e-09	3.57079e-08	11.0088	LCtyr_vs_PRETyr
Lmbrd2	0.420721	1.86965	2.06969	0.0481463	0.073906	-4.43435	LCtyr_vs_PRETyr
Lmcd1	0.323447	2.10799	1.90196	0.0678653	0.100385	-4.75535	LCtyr_vs_PRETyr
Lmf1	-0.0273568	3.88922	-0.241024	0.811352	0.845909	-6.93012	LCtyr_vs_PRETyr
Lmf2	0.0245357	4.13999	0.274966	0.78543	0.824096	-6.98709	LCtyr_vs_PRETyr
Lmln	0.079368	3.61533	0.737692	0.467048	0.535512	-6.60511	LCtyr_vs_PRETyr
Lmna	0.567631	5.5	6.04429	1.8618e-06	9.11041e-06	4.60845	LCtyr_vs_PRETyr
Lmnb1	-0.336961	3.08462	-2.28326	0.0304842	0.0493334	-4.25276	LCtyr_vs_PRETyr
Lmnb2	-0.303672	4.48602	-2.72382	0.0111611	0.0202111	-3.68841	LCtyr_vs_PRETyr
Lmo1	-0.447115	5.19219	-4.23909	0.000233405	0.00064581	-0.120423	LCtyr_vs_PRETyr
Lmo2	-0.376577	4.51969	-3.81235	0.000723046	0.00176155	-1.11545	LCtyr_vs_PRETyr
Lmo3	-0.174866	6.00494	-1.4355	0.162597	0.2146	-6.30328	LCtyr_vs_PRETyr
Lmo4	-0.423382	6.18929	-3.78294	0.000781017	0.00188437	-1.41447	LCtyr_vs_PRETyr
Lmo7	0.426074	2.95553	2.42681	0.0221627	0.0372016	-3.97264	LCtyr_vs_PRETyr
Lmtk2	-0.428026	6.37931	-5.344	1.19998e-05	4.66574e-05	2.69409	LCtyr_vs_PRETyr
Lmtk3	0.240223	6.40406	2.50501	0.0185622	0.0318499	-4.45541	LCtyr_vs_PRETyr
Lmx1b	-0.298908	3.46334	-1.97759	0.0582376	0.0876051	-4.97595	LCtyr_vs_PRETyr
Lncenc1	-0.161043	1.50059	-0.949371	0.35083	0.418072	-5.93214	LCtyr_vs_PRETyr
Lncppara	-1.14848	1.42955	-3.33905	0.00245856	0.00521724	-1.57511	LCtyr_vs_PRETyr
Lnp	0.837371	5.31457	10.7972	2.58451e-11	7.04052e-10	15.8704	LCtyr_vs_PRETyr
Lnpep	-0.0462444	2.14962	-0.1873	0.852822	0.879997	-6.50908	LCtyr_vs_PRETyr
Lnx1	-0.0640643	4.39984	-0.735644	0.468273	0.536678	-6.8169	LCtyr_vs_PRETyr
Lnx2	0.18175	2.03561	1.04208	0.306592	0.37217	-5.92433	LCtyr_vs_PRETyr
Lonp1	0.385347	6.54725	6.35745	8.19197e-07	4.38898e-06	5.36289	LCtyr_vs_PRETyr
Lonp2	1.24178	6.11029	12.4361	1.0486e-12	5.6779e-11	19.0537	LCtyr_vs_PRETyr
Lonrf1	-0.114745	4.43305	-1.29487	0.206298	0.26434	-6.2427	LCtyr_vs_PRETyr
Lonrf2	0.42961	7.35075	5.15599	1.98781e-05	7.29325e-05	2.15371	LCtyr_vs_PRETyr
Lonrf3	0.630818	3.73804	5.09924	2.31549e-05	8.33229e-05	2.38449	LCtyr_vs_PRETyr
Lor	-0.146177	4.96828	-0.900781	0.375648	0.443606	-6.78326	LCtyr_vs_PRETyr
Loxl1	0.00787677	2.08421	0.0386581	0.969447	0.974759	-6.48061	LCtyr_vs_PRETyr
Loxl2	-0.692125	1.492	-2.78801	0.00958219	0.017647	-2.85932	LCtyr_vs_PRETyr
Lpar1	0.00549269	5.15728	0.0592599	0.95318	0.96155	-7.24124	LCtyr_vs_PRETyr
Lpar6	-0.11827	1.68871	-0.488329	0.629249	0.686567	-6.21383	LCtyr_vs_PRETyr
Lpcat1	-0.118742	5.12478	-1.13781	0.26517	0.328935	-6.56183	LCtyr_vs_PRETyr
Lpcat2	0.315379	3.51233	1.7704	0.0879223	0.125963	-5.37211	LCtyr_vs_PRETyr
Lpcat3	-0.480108	3.57651	-3.99641	0.000445027	0.00114235	-0.422494	LCtyr_vs_PRETyr
Lpcat4	-0.294214	6.42026	-4.12005	0.000320536	0.000850558	-0.56462	LCtyr_vs_PRETyr
Lpgat1	0.1164	7.51573	1.71588	0.0976073	0.137821	-5.95513	LCtyr_vs_PRETyr
Lpin1	0.113045	5.76535	1.34163	0.19086	0.247211	-6.42212	LCtyr_vs_PRETyr
Lpin2	0.469814	6.18871	6.43185	6.74957e-07	3.70329e-06	5.57288	LCtyr_vs_PRETyr
Lpl	0.763705	2.75245	3.19379	0.00354699	0.00723192	-2.25042	LCtyr_vs_PRETyr
Lpo	-0.372548	2.07068	-2.09559	0.0456034	0.0704281	-4.42842	LCtyr_vs_PRETyr
Lpp	-0.123101	2.32693	-0.777417	0.443653	0.513045	-6.15187	LCtyr_vs_PRETyr
Lppos	-0.984557	1.76253	-3.7493	0.000852922	0.00203702	-0.663506	LCtyr_vs_PRETyr
Lrba	0.0753359	4.42491	0.859385	0.397674	0.466365	-6.72231	LCtyr_vs_PRETyr
Lrch1	0.398615	4.89813	4.72191	6.39165e-05	0.000205117	1.17621	LCtyr_vs_PRETyr
Lrch2	1.06416	3.66982	8.29038	6.58361e-09	6.88154e-08	10.4742	LCtyr_vs_PRETyr
Lrch3	-0.569589	4.94298	-5.64921	5.30623e-06	2.27913e-05	3.68657	LCtyr_vs_PRETyr
Lrfn1	-0.698757	6.04087	-8.38392	5.27566e-09	5.72266e-08	10.4934	LCtyr_vs_PRETyr
Lrfn2	0.145113	3.92526	1.61756	0.117351	0.161889	-5.67725	LCtyr_vs_PRETyr
Lrfn3	-0.393329	4.60405	-3.19928	0.00349857	0.00714311	-2.64266	LCtyr_vs_PRETyr
Lrfn4	-0.431989	5.02661	-5.45692	8.86795e-06	3.58407e-05	3.14258	LCtyr_vs_PRETyr
Lrfn5	0.301152	5.56494	4.69596	6.85383e-05	0.000218199	1.00624	LCtyr_vs_PRETyr
Lrif1	1.03749	2.9073	6.79948	2.61419e-07	1.61471e-06	6.91418	LCtyr_vs_PRETyr
Lrig1	0.0564469	5.79844	0.600466	0.553189	0.617135	-7.13927	LCtyr_vs_PRETyr
Lrig2	0.458707	4.76419	5.10306	2.2918e-05	8.25721e-05	2.20555	LCtyr_vs_PRETyr
Lrig3	-0.159415	1.93231	-0.840276	0.408113	0.477463	-6.08347	LCtyr_vs_PRETyr
Lrp1	-0.571302	8.28916	-6.13412	1.46981e-06	7.37531e-06	4.7547	LCtyr_vs_PRETyr
Lrp10	-0.168468	5.18125	-1.84865	0.0754582	0.110185	-5.57197	LCtyr_vs_PRETyr
Lrp11	0.130747	7.21512	2.18739	0.0375249	0.0591975	-5.11978	LCtyr_vs_PRETyr
Lrp12	0.625638	5.33689	7.27237	7.89224e-08	5.7609e-07	7.79499	LCtyr_vs_PRETyr
Lrp1b	0.880087	3.84568	4.79511	5.24883e-05	0.000172399	1.54874	LCtyr_vs_PRETyr
Lrp3	-0.590989	6.51212	-8.11569	9.98691e-09	9.79562e-08	9.81496	LCtyr_vs_PRETyr
Lrp4	-0.118387	3.69503	-0.88999	0.381312	0.449691	-6.48651	LCtyr_vs_PRETyr
Lrp5	-0.508103	2.90505	-2.89212	0.00746069	0.0140997	-2.97614	LCtyr_vs_PRETyr
Lrp6	-0.145078	4.64081	-1.13613	0.265858	0.32969	-6.46668	LCtyr_vs_PRETyr
Lrp8	-0.365577	5.09772	-3.3994	0.00210834	0.00456048	-2.2395	LCtyr_vs_PRETyr
Lrp8os3	-0.454338	1.59582	-2.11116	0.0441319	0.0684115	-4.26791	LCtyr_vs_PRETyr
Lrpap1	0.296515	7.40409	4.92653	3.68507e-05	0.000126067	1.53922	LCtyr_vs_PRETyr
Lrpprc	1.59037	5.61112	14.7372	1.87648e-14	2.96887e-12	23.0818	LCtyr_vs_PRETyr
Lrrc1	0.0511304	4.07889	0.490087	0.62802	0.685679	-6.88841	LCtyr_vs_PRETyr
Lrrc10b	-0.619537	2.74966	-1.19651	0.241869	0.304051	-5.76123	LCtyr_vs_PRETyr
Lrrc14	-0.045275	5.18105	-0.626046	0.536527	0.601493	-7.03416	LCtyr_vs_PRETyr
Lrrc16a	0.0197017	4.37514	0.227192	0.821981	0.85485	-7.04751	LCtyr_vs_PRETyr
Lrrc16b	-0.196105	4.99322	-2.17596	0.0384554	0.0605424	-4.94638	LCtyr_vs_PRETyr
Lrrc20	-0.365156	5.15471	-4.39802	0.000152568	0.000443502	0.306357	LCtyr_vs_PRETyr
Lrrc23	-0.310006	2.15099	-1.57701	0.126407	0.172726	-5.26382	LCtyr_vs_PRETyr
Lrrc24	0.443497	5.53198	6.26874	1.03274e-06	5.40378e-06	5.1914	LCtyr_vs_PRETyr
Lrrc27	-0.275308	3.97289	-2.78806	0.00958118	0.017647	-3.47571	LCtyr_vs_PRETyr
Lrrc28	-0.715647	4.56758	-8.14274	9.36041e-09	9.26281e-08	10.0666	LCtyr_vs_PRETyr
Lrrc3	-0.271387	3.64939	-2.15256	0.0404257	0.063245	-4.7089	LCtyr_vs_PRETyr
Lrrc32	-0.108183	1.66403	-0.464686	0.645872	0.701806	-6.2472	LCtyr_vs_PRETyr
Lrrc38	0.108508	2.08518	0.533285	0.598187	0.658494	-6.33499	LCtyr_vs_PRETyr
Lrrc3b	-0.672858	4.64571	-7.12111	1.15431e-07	8.00983e-07	7.54992	LCtyr_vs_PRETyr
Lrrc4	-0.426268	5.40611	-5.38634	1.07127e-05	4.22917e-05	2.91093	LCtyr_vs_PRETyr
Lrrc40	0.605892	4.61455	7.53081	4.14853e-08	3.29389e-07	8.52358	LCtyr_vs_PRETyr
Lrrc41	0.0700453	4.2206	0.56118	0.579291	0.641058	-6.91935	LCtyr_vs_PRETyr
Lrrc42	0.274682	4.14123	2.48513	0.0194225	0.0331239	-4.16875	LCtyr_vs_PRETyr
Lrrc45	-0.444324	4.47404	-4.63852	7.99893e-05	0.000250669	1.07983	LCtyr_vs_PRETyr
Lrrc47	0.0133391	5.33221	0.128137	0.898987	0.919803	-7.26123	LCtyr_vs_PRETyr
Lrrc48	0.618188	3.26412	5.60931	5.90195e-06	2.50005e-05	3.80387	LCtyr_vs_PRETyr
Lrrc49	-0.0532731	7.27526	-0.93053	0.36032	0.428107	-6.95475	LCtyr_vs_PRETyr
Lrrc4b	-0.411554	7.87652	-5.6065	5.94633e-06	2.51482e-05	3.35549	LCtyr_vs_PRETyr
Lrrc4c	-0.117014	5.1114	-1.43539	0.162628	0.214607	-6.19368	LCtyr_vs_PRETyr
Lrrc51	-0.293967	3.04921	-2.2177	0.0351547	0.0558855	-4.40871	LCtyr_vs_PRETyr
Lrrc55	-0.412954	4.40071	-3.37021	0.00227122	0.00486817	-2.18148	LCtyr_vs_PRETyr
Lrrc56	-0.70032	2.11834	-3.1162	0.00430485	0.00860449	-2.24715	LCtyr_vs_PRETyr
Lrrc57	-0.266511	4.64909	-3.0037	0.00568398	0.0110372	-3.11833	LCtyr_vs_PRETyr
Lrrc58	0.203351	6.28553	2.59315	0.0151556	0.0265248	-4.26157	LCtyr_vs_PRETyr
Lrrc59	-0.478224	7.29749	-6.79998	2.61089e-07	1.61343e-06	6.50086	LCtyr_vs_PRETyr
Lrrc61	-0.175953	4.93473	-2.14404	0.0411646	0.0642716	-5.01726	LCtyr_vs_PRETyr
Lrrc7	0.393527	4.08264	2.2889	0.0301094	0.0487985	-4.53602	LCtyr_vs_PRETyr
Lrrc73	-0.167644	5.2132	-1.76655	0.0885768	0.126749	-5.70367	LCtyr_vs_PRETyr
Lrrc75a	-0.622994	3.55656	-4.91237	3.82815e-05	0.000130422	1.98237	LCtyr_vs_PRETyr
Lrrc75b	-0.632113	5.87286	-6.30814	9.31693e-07	4.92578e-06	5.28835	LCtyr_vs_PRETyr
Lrrc8a	-0.45231	5.96197	-5.21538	1.69463e-05	6.35343e-05	2.37932	LCtyr_vs_PRETyr
Lrrc8b	0.00512793	5.26064	0.0620747	0.950959	0.959613	-7.26058	LCtyr_vs_PRETyr
Lrrc8c	0.0105644	3.81149	0.0715221	0.943508	0.953978	-6.92152	LCtyr_vs_PRETyr
Lrrc8d	-0.483072	5.13972	-6.75841	2.90434e-07	1.76505e-06	6.53701	LCtyr_vs_PRETyr
Lrrcc1	0.790588	3.28302	5.02713	2.81111e-05	9.94121e-05	2.2509	LCtyr_vs_PRETyr
Lrrfip1	0.408291	5.12737	4.82789	4.80561e-05	0.000159167	1.42494	LCtyr_vs_PRETyr
Lrrfip2	0.0906157	5.49338	1.14095	0.263884	0.327519	-6.63339	LCtyr_vs_PRETyr
Lrrk1	-0.1475	1.89826	-0.818325	0.420316	0.489918	-6.06461	LCtyr_vs_PRETyr
Lrrk2	1.06615	3.48528	7.27045	7.93024e-08	5.78017e-07	8.02255	LCtyr_vs_PRETyr
Lrrn1	0.640376	6.15747	7.61688	3.35494e-08	2.73277e-07	8.59473	LCtyr_vs_PRETyr
Lrrn2	0.0156922	6.51948	0.163149	0.871613	0.896656	-7.36193	LCtyr_vs_PRETyr
Lrrn3	1.12684	4.62642	11.2984	9.38714e-12	3.08683e-10	16.922	LCtyr_vs_PRETyr
Lrrtm1	0.182562	5.52034	2.12626	0.0427461	0.066466	-5.13068	LCtyr_vs_PRETyr
Lrrtm2	0.432746	4.66838	4.25862	0.00022154	0.000615949	-0.0101005	LCtyr_vs_PRETyr
Lrrtm3	0.444538	4.69165	5.62622	5.64165e-06	2.40521e-05	3.61771	LCtyr_vs_PRETyr
Lrrtm4	0.448549	3.69998	4.23503	0.000235948	0.000652152	0.111876	LCtyr_vs_PRETyr
Lrsam1	0.356639	5.71859	4.7196	6.43157e-05	0.000206097	1.05734	LCtyr_vs_PRETyr
Lrtm2	-0.219701	6.1416	-2.62259	0.0141537	0.0249831	-4.18313	LCtyr_vs_PRETyr
Lrwd1	0.742029	3.54145	6.88308	2.11138e-07	1.3392e-06	7.0459	LCtyr_vs_PRETyr
Lsamp	0.204224	7.4149	3.06427	0.00489627	0.0096422	-3.23542	LCtyr_vs_PRETyr
Lsg1	0.400894	4.3431	4.15599	0.000291303	0.00078162	-0.228446	LCtyr_vs_PRETyr
Lsm1	-0.101331	4.83291	-1.40142	0.172447	0.225827	-6.20427	LCtyr_vs_PRETyr
Lsm10	-0.0216501	3.06038	-0.195472	0.846483	0.875302	-6.739	LCtyr_vs_PRETyr
Lsm11	-0.135143	5.37228	-1.62497	0.115754	0.160074	-5.95612	LCtyr_vs_PRETyr
Lsm12	-0.482638	5.68836	-6.2316	1.13817e-06	5.89015e-06	5.10505	LCtyr_vs_PRETyr
Lsm14a	-0.128708	6.11539	-1.94908	0.0617167	0.092182	-5.50889	LCtyr_vs_PRETyr
Lsm14b	-0.265361	6.253	-3.43552	0.00192234	0.00420426	-2.2961	LCtyr_vs_PRETyr
Lsm2	-0.275021	3.76098	-2.29874	0.0294663	0.047862	-4.42988	LCtyr_vs_PRETyr
Lsm3	-0.150379	4.41039	-1.71647	0.0974987	0.137682	-5.63877	LCtyr_vs_PRETyr
Lsm4	-0.165481	5.80435	-1.7098	0.0987408	0.139094	-5.87852	LCtyr_vs_PRETyr
Lsm6	-0.301273	6.72884	-3.88301	0.000600433	0.0014948	-1.19358	LCtyr_vs_PRETyr
Lsm7	-0.36101	3.77211	-2.42255	0.0223762	0.0375265	-4.14	LCtyr_vs_PRETyr
Lsm8	0.00903504	3.93309	0.0712447	0.943727	0.954126	-6.96864	LCtyr_vs_PRETyr
Lsp1	-0.497317	2.71377	-3.39325	0.00214167	0.00462349	-1.73255	LCtyr_vs_PRETyr
Lsr	-0.226017	1.90384	-1.16532	0.254054	0.317015	-5.71607	LCtyr_vs_PRETyr
Lss	0.171131	4.70434	1.90257	0.0677823	0.100273	-5.41051	LCtyr_vs_PRETyr
Lta4h	1.09129	5.36058	10.4998	4.7828e-11	1.15946e-09	15.245	LCtyr_vs_PRETyr
Ltbp1	0.190248	1.64971	0.980154	0.335688	0.40247	-5.89321	LCtyr_vs_PRETyr
Ltbp3	-0.251358	5.71672	-2.73159	0.0109576	0.0198754	-3.89823	LCtyr_vs_PRETyr
Ltbp4	0.172215	4.03215	1.03981	0.307626	0.373219	-6.44533	LCtyr_vs_PRETyr
Ltbr	-0.5514	3.41019	-4.21963	0.000245848	0.00067529	0.178098	LCtyr_vs_PRETyr
Ltc4s	-0.235093	2.05857	-0.887308	0.382728	0.450985	-6.06126	LCtyr_vs_PRETyr
Ltk	-0.482813	2.78907	-2.84704	0.00831819	0.0155511	-3.01145	LCtyr_vs_PRETyr
Ltn1	1.3616	5.01674	13.4255	1.74527e-13	1.44734e-11	20.873	LCtyr_vs_PRETyr
Ltv1	0.331794	3.68117	3.08378	0.00466549	0.00922485	-2.75978	LCtyr_vs_PRETyr
Luc7l	0.332619	6.59923	5.05161	2.63192e-05	9.37528e-05	1.8915	LCtyr_vs_PRETyr
Luc7l2	0.0858782	6.51811	0.970508	0.340384	0.407523	-6.89407	LCtyr_vs_PRETyr
Luc7l3	0.628466	5.61495	4.49676	0.00011707	0.000350334	0.470782	LCtyr_vs_PRETyr
Lurap1	-0.627493	3.33524	-4.35621	0.000170651	0.000488758	0.568024	LCtyr_vs_PRETyr
Lurap1l	-0.23982	4.49278	-2.24802	0.0329201	0.0527649	-4.68657	LCtyr_vs_PRETyr
Luzp1	0.340348	7.14961	5.53896	7.12119e-06	2.94661e-05	3.18149	LCtyr_vs_PRETyr
Luzp2	0.577625	5.9916	5.36632	1.1303e-05	4.42476e-05	2.75989	LCtyr_vs_PRETyr
Lxn	0.31428	5.63647	3.61121	0.0012222	0.00280683	-1.82135	LCtyr_vs_PRETyr
Ly6a	0.281722	2.96276	1.31975	0.19797	0.254855	-5.85867	LCtyr_vs_PRETyr
Ly6c1	0.421399	3.6612	1.75472	0.0906202	0.129142	-5.41437	LCtyr_vs_PRETyr
Ly6e	-0.315311	7.01229	-3.92415	0.000538709	0.00135725	-1.09653	LCtyr_vs_PRETyr
Ly6g6f	-0.296634	2.16204	-1.61751	0.117361	0.161889	-5.21091	LCtyr_vs_PRETyr
Ly6h	0.0875475	7.36078	1.20556	0.23842	0.300258	-6.66493	LCtyr_vs_PRETyr
Ly86	-0.236854	3.60145	-1.36052	0.184884	0.240351	-5.97085	LCtyr_vs_PRETyr
Lyar	0.20509	3.50304	1.41487	0.168505	0.221389	-5.87737	LCtyr_vs_PRETyr
Lyn	0.264195	2.6509	1.55973	0.130438	0.177481	-5.43002	LCtyr_vs_PRETyr
Lynx1	-0.504899	9.31683	-7.5261	4.19719e-08	3.3272e-07	8.33215	LCtyr_vs_PRETyr
Lypd1	-0.532243	4.6534	-6.15908	1.37656e-06	6.94164e-06	5.05893	LCtyr_vs_PRETyr
Lypd6	-0.66787	4.39249	-6.66336	3.7079e-07	2.18798e-06	6.4266	LCtyr_vs_PRETyr
Lypd6b	-0.421118	4.89375	-3.99999	0.00044083	0.0011329	-0.687324	LCtyr_vs_PRETyr
Lypla1	0.175993	5.77215	2.16428	0.0394274	0.0618885	-5.09568	LCtyr_vs_PRETyr
Lypla2	-0.122842	7.03315	-1.8174	0.0802396	0.116523	-5.78082	LCtyr_vs_PRETyr
Lyplal1	0.555717	2.86683	3.8929	0.000584991	0.00145911	-0.593453	LCtyr_vs_PRETyr
Lyrm1	-0.370717	3.76895	-3.71261	0.000938747	0.00221953	-1.20754	LCtyr_vs_PRETyr
Lyrm2	-0.162246	4.57559	-1.41237	0.169232	0.222179	-6.12314	LCtyr_vs_PRETyr
Lyrm4	-0.265379	5.30396	-3.16869	0.00377697	0.00766201	-2.83882	LCtyr_vs_PRETyr
Lyrm5	-0.0513393	5.09775	-0.621582	0.539416	0.604342	-7.03017	LCtyr_vs_PRETyr
Lyrm7	-0.480368	3.88712	-2.91793	0.00700808	0.0133282	-3.12269	LCtyr_vs_PRETyr
Lyrm9	-0.666264	5.44501	-7.91194	1.63193e-08	1.49418e-07	9.39906	LCtyr_vs_PRETyr
Lysmd1	-0.373206	5.07155	-4.78725	5.3611e-05	0.000175498	1.34968	LCtyr_vs_PRETyr
Lysmd2	-0.280782	6.31403	-5.08738	2.3905e-05	8.58943e-05	2.00927	LCtyr_vs_PRETyr
Lysmd3	0.144337	2.82111	0.949603	0.350714	0.417972	-6.22971	LCtyr_vs_PRETyr
Lysmd4	-0.329208	5.20944	-4.56269	9.8072e-05	0.000299383	0.726658	LCtyr_vs_PRETyr
Lyst	0.681153	4.55726	6.51616	5.42322e-07	3.0529e-06	5.9755	LCtyr_vs_PRETyr
Lyz2	-0.0545888	5.03896	-0.243355	0.809565	0.844264	-7.18129	LCtyr_vs_PRETyr
Lzic	-0.457816	3.4066	-3.44124	0.00189435	0.00415129	-1.8035	LCtyr_vs_PRETyr
Lztfl1	1.09017	4.78949	10.9534	1.87902e-11	5.3619e-10	16.2197	LCtyr_vs_PRETyr
Lztr1	0.240221	7.12419	3.2708	0.00292244	0.00607287	-2.73994	LCtyr_vs_PRETyr
Lzts1	0.511297	4.40674	4.53082	0.000106839	0.00032316	0.755877	LCtyr_vs_PRETyr
Lzts2	-0.459657	6.37214	-4.29857	0.000199109	0.000560065	-0.0887317	LCtyr_vs_PRETyr
Lzts3	-0.514041	6.54741	-5.80718	3.48589e-06	1.57454e-05	3.92252	LCtyr_vs_PRETyr
M6pr	0.1282	6.75706	1.98101	0.0578319	0.0871126	-5.493	LCtyr_vs_PRETyr
Mab21l1	0.438326	4.5037	2.58384	0.0154858	0.027049	-4.04549	LCtyr_vs_PRETyr
Mab21l2	-0.16196	5.36322	-1.67002	0.106439	0.148357	-5.89035	LCtyr_vs_PRETyr
Macf1	-0.304179	6.72845	-1.94838	0.0618042	0.0922873	-5.53955	LCtyr_vs_PRETyr
Macrod1	0.126085	5.05362	1.55901	0.130608	0.17764	-6.01625	LCtyr_vs_PRETyr
Macrod2	0.655232	5.10174	7.00139	1.56262e-07	1.04111e-06	7.13786	LCtyr_vs_PRETyr
Mad1l1	0.386302	4.36577	3.5076	0.00159749	0.00355979	-1.86342	LCtyr_vs_PRETyr
Mad2l1	0.610861	2.87403	4.17331	0.000278162	0.000750475	0.12182	LCtyr_vs_PRETyr
Mad2l1bp	0.203414	3.49754	1.58832	0.123825	0.169619	-5.65491	LCtyr_vs_PRETyr
Mad2l2	-0.315828	4.01963	-3.21525	0.00336114	0.00688379	-2.47518	LCtyr_vs_PRETyr
Madd	0.667006	7.06973	7.46982	4.82483e-08	3.7764e-07	8.20377	LCtyr_vs_PRETyr
Maea	0.411648	7.17338	5.74698	4.09043e-06	1.81048e-05	3.73559	LCtyr_vs_PRETyr
Maf	-0.312544	4.40436	-2.62787	0.0139809	0.0247159	-3.89784	LCtyr_vs_PRETyr
Maf1	-0.166784	6.46073	-2.47903	0.0196938	0.033513	-4.50821	LCtyr_vs_PRETyr
Mafa	-0.757481	2.59859	-3.63606	0.00114584	0.00265315	-1.11404	LCtyr_vs_PRETyr
Mafb	-0.418554	4.46421	-3.4329	0.00193524	0.00422899	-2.04963	LCtyr_vs_PRETyr
Maff	1.08829	2.37803	5.10384	2.28699e-05	8.24665e-05	2.59006	LCtyr_vs_PRETyr
Mafg	-0.568342	6.90885	-6.88526	2.09966e-07	1.3338e-06	6.73158	LCtyr_vs_PRETyr
Mafk	-0.178857	4.12536	-1.71191	0.0983467	0.138642	-5.6002	LCtyr_vs_PRETyr
Mag	0.210021	8.25204	2.02979	0.0523111	0.0795687	-5.42602	LCtyr_vs_PRETyr
Maged1	0.750466	8.7302	8.85366	1.76542e-09	2.28674e-08	11.5335	LCtyr_vs_PRETyr
Maged2	0.243869	6.38653	3.64043	0.00113291	0.00262597	-1.80378	LCtyr_vs_PRETyr
Magee1	1.20838	7.1928	12.9646	3.97378e-13	2.66146e-11	20.0124	LCtyr_vs_PRETyr
Magee2	0.956987	3.18933	7.94742	1.49761e-08	1.38424e-07	9.69987	LCtyr_vs_PRETyr
Magef1	-0.542123	2.91712	-3.58087	0.00132217	0.00300569	-1.30267	LCtyr_vs_PRETyr
Mageh1	0.0370045	4.86015	0.412341	0.683336	0.734959	-7.0894	LCtyr_vs_PRETyr
Magel2	0.196731	2.72417	1.29638	0.205787	0.263786	-5.80881	LCtyr_vs_PRETyr
Magi1	0.270445	6.37544	4.10217	0.000336151	0.000887712	-0.619462	LCtyr_vs_PRETyr
Magi2	-0.00307082	5.57123	-0.0391839	0.969031	0.974547	-7.28656	LCtyr_vs_PRETyr
Magi3	0.802701	5.25051	10.1842	9.2995e-11	1.98169e-09	14.5849	LCtyr_vs_PRETyr
Magoh	0.648645	4.66932	6.37774	7.77017e-07	4.19179e-06	5.58597	LCtyr_vs_PRETyr
Magohb	0.346056	2.68132	1.95565	0.0608989	0.091162	-4.82915	LCtyr_vs_PRETyr
Magt1	0.719263	4.07836	6.40045	7.32402e-07	3.96578e-06	5.73435	LCtyr_vs_PRETyr
Mak16	0.156281	4.25286	1.75919	0.0898441	0.128229	-5.55636	LCtyr_vs_PRETyr
Mal	-0.375943	8.42706	-4.57166	9.57384e-05	0.000293275	0.585353	LCtyr_vs_PRETyr
Mal2	-0.058047	5.94667	-0.454472	0.653112	0.708392	-7.22865	LCtyr_vs_PRETyr
Malat1	-1.83501	7.69212	-9.35516	5.66562e-10	8.96457e-09	12.6991	LCtyr_vs_PRETyr
Malsu1	-0.0419631	4.32719	-0.437334	0.665338	0.719585	-6.97415	LCtyr_vs_PRETyr
Malt1	-0.30901	2.13075	-1.77894	0.0864816	0.124087	-4.91112	LCtyr_vs_PRETyr
Maml1	-0.652579	3.36153	-4.39888	0.000152217	0.000442873	0.687149	LCtyr_vs_PRETyr
Maml2	0.227892	2.83274	1.41288	0.169084	0.22204	-5.67231	LCtyr_vs_PRETyr
Maml3	-0.668672	2.75287	-4.31654	0.000189764	0.000536865	0.598242	LCtyr_vs_PRETyr
Mamld1	-0.173614	4.38933	-1.41907	0.167289	0.22001	-6.06428	LCtyr_vs_PRETyr
Man1a	0.623975	3.4705	4.46328	0.000128076	0.00037966	0.76029	LCtyr_vs_PRETyr
Man1a2	0.501122	5.64731	6.4597	6.27852e-07	3.47113e-06	5.6876	LCtyr_vs_PRETyr
Man1b1	-0.120521	6.31336	-1.79174	0.08436	0.121425	-5.79321	LCtyr_vs_PRETyr
Man1c1	-0.244322	4.86099	-2.60259	0.0148273	0.0260399	-4.0432	LCtyr_vs_PRETyr
Man2a1	0.507494	2.6661	3.70401	0.000960063	0.00226425	-1.0156	LCtyr_vs_PRETyr
Man2a2	-0.639929	7.17249	-9.33455	5.93266e-10	9.30906e-09	12.6498	LCtyr_vs_PRETyr
Man2b1	0.242294	4.94714	2.22447	0.0346447	0.0551942	-4.86236	LCtyr_vs_PRETyr
Man2b2	-0.000751002	4.78196	-0.00678272	0.994638	0.995618	-7.17335	LCtyr_vs_PRETyr
Man2c1	0.211365	4.79216	2.38693	0.0242364	0.0401771	-4.49958	LCtyr_vs_PRETyr
Manba	0.508085	3.56669	3.97172	0.000475082	0.0012115	-0.539339	LCtyr_vs_PRETyr
Manbal	-0.185754	5.45384	-2.25407	0.0324895	0.052141	-4.87116	LCtyr_vs_PRETyr
Manea	0.972002	4.52887	9.34598	5.78308e-10	9.11767e-09	12.8085	LCtyr_vs_PRETyr
Maneal	-0.199237	5.97418	-3.55895	0.00139928	0.00315968	-1.97244	LCtyr_vs_PRETyr
Manf	0.466007	6.1707	4.13711	0.000306316	0.000816926	-0.519278	LCtyr_vs_PRETyr
Mansc1	-0.286521	2.39584	-2.0704	0.0480747	0.0738047	-4.50605	LCtyr_vs_PRETyr
Maoa	1.61143	6.0828	14.1556	4.94566e-14	5.68192e-12	22.1115	LCtyr_vs_PRETyr
Maob	1.03157	5.39025	12.1232	1.88857e-12	8.84814e-11	18.4863	LCtyr_vs_PRETyr
Map10	0.520428	1.84446	2.7196	0.0112728	0.0203799	-3.12365	LCtyr_vs_PRETyr
Map1a	-0.055037	9.28568	-0.590593	0.559691	0.623074	-7.22923	LCtyr_vs_PRETyr
Map1b	0.720837	9.04203	7.1125	1.17966e-07	8.16856e-07	7.28973	LCtyr_vs_PRETyr
Map1lc3a	-0.131228	8.6542	-1.67871	0.104716	0.146325	-6.02292	LCtyr_vs_PRETyr
Map1lc3b	-0.386811	8.58565	-6.34899	8.37467e-07	4.4796e-06	5.31737	LCtyr_vs_PRETyr
Map1s	0.344833	5.79783	4.59659	8.95343e-05	0.000276838	0.719554	LCtyr_vs_PRETyr
Map2	0.514473	8.33982	5.3863	1.07138e-05	4.22917e-05	2.76236	LCtyr_vs_PRETyr
Map2k1	0.744038	7.6948	9.01655	1.21605e-09	1.6806e-08	11.9146	LCtyr_vs_PRETyr
Map2k2	-0.213545	7.23143	-3.60809	0.00123213	0.00282762	-1.90718	LCtyr_vs_PRETyr
Map2k3	-0.500265	3.80796	-4.23332	0.000237023	0.000654587	0.146811	LCtyr_vs_PRETyr
Map2k4	0.267885	7.93008	3.76385	0.000821066	0.00196877	-1.52304	LCtyr_vs_PRETyr
Map2k5	-0.201304	5.21251	-2.45068	0.0210006	0.0354854	-4.4356	LCtyr_vs_PRETyr
Map2k6	-0.0145949	3.14257	-0.110909	0.912506	0.93018	-6.72845	LCtyr_vs_PRETyr
Map2k7	0.0974994	6.68503	1.46743	0.15378	0.204689	-6.31258	LCtyr_vs_PRETyr
Map3k1	0.133676	2.94063	0.99956	0.326374	0.392951	-6.20798	LCtyr_vs_PRETyr
Map3k10	-0.766525	7.7177	-8.77651	2.10894e-09	2.6689e-08	11.361	LCtyr_vs_PRETyr
Map3k11	-0.458122	5.34901	-5.62594	5.64593e-06	2.40626e-05	3.54126	LCtyr_vs_PRETyr
Map3k12	-0.308696	6.37058	-4.17435	0.000277395	0.000748866	-0.421671	LCtyr_vs_PRETyr
Map3k13	-0.618319	4.36056	-5.884	2.84354e-06	1.31774e-05	4.40194	LCtyr_vs_PRETyr
Map3k14	-0.329857	2.65108	-2.01437	0.0540035	0.0819825	-4.66401	LCtyr_vs_PRETyr
Map3k19	0.842646	1.9178	4.38602	0.000157555	0.000456375	0.856342	LCtyr_vs_PRETyr
Map3k2	0.370906	4.24662	3.73462	0.00088632	0.00210688	-1.28323	LCtyr_vs_PRETyr
Map3k3	-0.637177	4.52914	-6.79294	2.65833e-07	1.63669e-06	6.72525	LCtyr_vs_PRETyr
Map3k4	0.22181	5.70628	3.70578	0.00095563	0.0022542	-1.58255	LCtyr_vs_PRETyr
Map3k5	0.443246	4.4149	4.0198	0.000418291	0.00108108	-0.592712	LCtyr_vs_PRETyr
Map3k6	-0.452317	2.20702	-3.00877	0.00561366	0.0109118	-2.50465	LCtyr_vs_PRETyr
Map3k7	-0.185115	5.58049	-2.62755	0.0139912	0.0247293	-4.11974	LCtyr_vs_PRETyr
Map3k9	-0.916258	6.00726	-9.82782	2.00035e-10	3.75941e-09	13.7933	LCtyr_vs_PRETyr
Map4	-0.174517	9.47431	-2.87528	0.00777063	0.0146143	-3.68332	LCtyr_vs_PRETyr
Map4k2	-0.37865	6.4837	-5.60983	5.89371e-06	2.49816e-05	3.3962	LCtyr_vs_PRETyr
Map4k3	0.522526	5.48071	5.81412	3.42228e-06	1.55006e-05	4.00352	LCtyr_vs_PRETyr
Map4k4	-0.19011	6.38693	-2.59868	0.0149627	0.0262462	-4.24883	LCtyr_vs_PRETyr
Map4k5	0.529445	4.62788	5.03101	2.78191e-05	9.85905e-05	2.03701	LCtyr_vs_PRETyr
Map6	-0.248266	6.81939	-3.4949	0.00165058	0.00366819	-2.1799	LCtyr_vs_PRETyr
Map6d1	-1.08117	6.08811	-11.6494	4.69983e-12	1.76906e-10	17.5647	LCtyr_vs_PRETyr
Map7	-0.401843	6.04383	-4.59488	8.99467e-05	0.000278048	0.722468	LCtyr_vs_PRETyr
Map7d1	-0.086921	8.59041	-1.08498	0.287499	0.352425	-6.81226	LCtyr_vs_PRETyr
Map7d2	0.27872	7.78354	3.74019	0.000873497	0.00208015	-1.58201	LCtyr_vs_PRETyr
Map9	1.05094	5.36632	9.52677	3.86932e-10	6.48749e-09	13.145	LCtyr_vs_PRETyr
Mapk1	0.485062	8.29828	5.74317	4.1321e-06	1.82586e-05	3.7154	LCtyr_vs_PRETyr
Mapk10	0.281212	8.34398	4.90646	3.88959e-05	0.000132276	1.47754	LCtyr_vs_PRETyr
Mapk11	0.00550234	5.19034	0.0801405	0.936715	0.949507	-7.23199	LCtyr_vs_PRETyr
Mapk12	-0.506752	3.41048	-3.74655	0.000859086	0.00205026	-1.01735	LCtyr_vs_PRETyr
Mapk13	-0.24158	1.9709	-1.38819	0.176397	0.230452	-5.51625	LCtyr_vs_PRETyr
Mapk14	-0.133027	6.15096	-1.87519	0.0715918	0.105249	-5.6336	LCtyr_vs_PRETyr
Mapk1ip1	-0.44046	5.00032	-4.6068	8.71095e-05	0.000270226	0.882589	LCtyr_vs_PRETyr
Mapk1ip1l	0.0449762	5.31677	0.599048	0.554121	0.61781	-7.07175	LCtyr_vs_PRETyr
Mapk3	-0.354823	8.12024	-5.88331	2.84872e-06	1.31968e-05	4.09083	LCtyr_vs_PRETyr
Mapk4	-0.389701	5.60612	-4.38234	0.000159114	0.000460205	0.197087	LCtyr_vs_PRETyr
Mapk6	-0.4391	7.05165	-5.24699	1.55673e-05	5.89159e-05	2.40591	LCtyr_vs_PRETyr
Mapk7	-0.529036	3.91349	-3.95064	0.000502312	0.00127356	-0.61156	LCtyr_vs_PRETyr
Mapk8	0.501796	5.98276	6.47932	5.96679e-07	3.31511e-06	5.70906	LCtyr_vs_PRETyr
Mapk8ip1	-0.33196	9.33243	-5.33355	1.2341e-05	4.78289e-05	2.6198	LCtyr_vs_PRETyr
Mapk8ip2	-0.0321094	7.96487	-0.347263	0.731079	0.777176	-7.34154	LCtyr_vs_PRETyr
Mapk8ip3	0.201405	8.85927	2.50228	0.0186781	0.0320278	-4.49944	LCtyr_vs_PRETyr
Mapk9	-0.0216915	8.43153	-0.362379	0.719882	0.767704	-7.3392	LCtyr_vs_PRETyr
Mapkap1	-0.234135	5.68872	-3.40666	0.00206961	0.00448551	-2.32061	LCtyr_vs_PRETyr
Mapkapk2	-0.201114	5.73402	-2.94049	0.00663392	0.0126878	-3.43537	LCtyr_vs_PRETyr
Mapkapk3	-0.664417	1.94776	-3.89518	0.000581482	0.00145145	-0.357024	LCtyr_vs_PRETyr
Mapkapk5	-0.288641	5.0992	-3.33522	0.00248263	0.00525228	-2.40197	LCtyr_vs_PRETyr
Mapkbp1	-0.635902	4.73942	-5.20883	1.72471e-05	6.45339e-05	2.55364	LCtyr_vs_PRETyr
Mapre1	0.0535922	6.65714	0.896105	0.378096	0.446177	-6.97204	LCtyr_vs_PRETyr
Mapre2	-0.256866	8.24883	-3.71787	0.000925951	0.0021932	-1.64124	LCtyr_vs_PRETyr
Mapre3	-0.0568405	8.19345	-0.876152	0.388655	0.457208	-7.01421	LCtyr_vs_PRETyr
Mapt	0.0190483	8.70935	0.312986	0.75669	0.799279	-7.35716	LCtyr_vs_PRETyr
Marc2	0.474438	5.17887	5.63839	5.4615e-06	2.33746e-05	3.5737	LCtyr_vs_PRETyr
March1	-0.339102	3.69145	-2.84897	0.00827963	0.0154856	-3.25578	LCtyr_vs_PRETyr
March11	0.0252527	3.14898	0.20825	0.836593	0.867381	-6.71608	LCtyr_vs_PRETyr
March2	-0.600032	7.38021	-7.9965	1.33016e-08	1.25529e-07	9.50471	LCtyr_vs_PRETyr
March3	-0.179857	2.57525	-1.45933	0.155981	0.207284	-5.55689	LCtyr_vs_PRETyr
March4	-0.504782	4.48007	-5.37395	1.10744e-05	4.34554e-05	3.02162	LCtyr_vs_PRETyr
March5	0.0770107	6.68812	1.2673	0.215839	0.275086	-6.57729	LCtyr_vs_PRETyr
March6	0.647559	7.13147	9.02136	1.20279e-09	1.6705e-08	11.9307	LCtyr_vs_PRETyr
March7	1.35985	4.15961	9.62752	3.09867e-10	5.41529e-09	13.4667	LCtyr_vs_PRETyr
March8	-0.616907	6.49855	-8.66912	2.70466e-09	3.27835e-08	11.1355	LCtyr_vs_PRETyr
March9	-0.330856	5.17596	-3.58946	0.0012931	0.00294559	-1.7894	LCtyr_vs_PRETyr
Marcks	-0.0442338	7.15398	-0.76057	0.453487	0.522497	-7.09632	LCtyr_vs_PRETyr
Marcksl1	-0.451707	6.16521	-4.95196	3.44125e-05	0.000118865	1.66105	LCtyr_vs_PRETyr
Marf1	-0.561857	7.31327	-6.03641	1.90089e-06	9.27076e-06	4.50692	LCtyr_vs_PRETyr
Mark1	-0.0429907	6.33119	-0.606843	0.549011	0.613406	-7.17494	LCtyr_vs_PRETyr
Mark2	-0.356481	6.40252	-5.11888	2.19638e-05	7.94811e-05	2.08836	LCtyr_vs_PRETyr
Mark3	0.537592	5.93775	8.64511	2.85997e-09	3.44447e-08	11.0927	LCtyr_vs_PRETyr
Mark4	-0.296523	6.68973	-3.44099	0.00189558	0.00415331	-2.30856	LCtyr_vs_PRETyr
Mars	0.531411	5.45594	6.5115	5.48914e-07	3.08344e-06	5.84297	LCtyr_vs_PRETyr
Mars2	0.337608	2.90168	2.27324	0.0311591	0.0503023	-4.27275	LCtyr_vs_PRETyr
Marveld1	-0.6038	3.17731	-3.48026	0.00171387	0.00379749	-1.60484	LCtyr_vs_PRETyr
Mas1	-0.492073	0.261214	-0.645524	0.524021	0.590177	-5.69777	LCtyr_vs_PRETyr
Masp1	0.0728829	3.6988	0.703994	0.487448	0.554615	-6.68536	LCtyr_vs_PRETyr
Mast1	-0.139762	7.17688	-2.0212	0.0532476	0.0809187	-5.42744	LCtyr_vs_PRETyr
Mast2	-0.566257	7.0449	-6.76049	2.88887e-07	1.75726e-06	6.40558	LCtyr_vs_PRETyr
Mast3	-0.271456	6.4782	-2.57346	0.0158619	0.0276657	-4.2996	LCtyr_vs_PRETyr
Mast4	-0.0816728	5.63822	-0.855516	0.399773	0.468661	-6.92387	LCtyr_vs_PRETyr
Mat2a	0.401733	7.41927	4.80644	5.09127e-05	0.000167703	1.21797	LCtyr_vs_PRETyr
Mat2b	0.305693	6.58733	4.56777	9.67436e-05	0.000295943	0.599289	LCtyr_vs_PRETyr
Matk	-0.145701	6.70361	-1.88703	0.0699226	0.103082	-5.65081	LCtyr_vs_PRETyr
Matn2	0.655952	2.52155	2.97674	0.00607211	0.0117099	-2.73171	LCtyr_vs_PRETyr
Matn4	-0.0776983	2.70639	-0.428972	0.671338	0.725124	-6.53907	LCtyr_vs_PRETyr
Matr3	2.18575	7.51511	22.1098	7.32176e-19	4.83675e-15	33.0729	LCtyr_vs_PRETyr
Mau2	-0.241927	5.83067	-2.86681	0.00793124	0.0148888	-3.6144	LCtyr_vs_PRETyr
Mavs	-0.176377	3.6071	-1.8118	0.0811245	0.117588	-5.28533	LCtyr_vs_PRETyr
Max	-0.611892	6.36117	-7.75395	2.39708e-08	2.05785e-07	8.94305	LCtyr_vs_PRETyr
Maz	-0.618206	7.81305	-7.18789	9.7561e-08	6.88923e-07	7.48784	LCtyr_vs_PRETyr
Mb21d2	-0.166557	5.55051	-1.75413	0.0907231	0.129247	-5.7718	LCtyr_vs_PRETyr
Mbd1	-0.13489	5.24926	-2.04312	0.0508857	0.0776599	-5.23926	LCtyr_vs_PRETyr
Mbd2	-0.45709	5.78722	-6.66222	3.7188e-07	2.19343e-06	6.21764	LCtyr_vs_PRETyr
Mbd3	-0.537404	7.91125	-5.96625	2.28756e-06	1.08991e-05	4.31305	LCtyr_vs_PRETyr
Mbd4	0.135647	2.46798	1.00327	0.324614	0.391172	-6.07849	LCtyr_vs_PRETyr
Mbd5	0.116302	4.54191	1.32511	0.196209	0.252908	-6.2439	LCtyr_vs_PRETyr
Mbd6	-1.18021	4.84806	-8.15984	8.98532e-09	8.92587e-08	10.0969	LCtyr_vs_PRETyr
Mbip	-0.0118435	3.23308	-0.0988682	0.921971	0.937652	-6.78089	LCtyr_vs_PRETyr
Mblac1	0.048605	2.292	0.313985	0.755939	0.798614	-6.48351	LCtyr_vs_PRETyr
Mblac2	0.615991	4.38946	6.19934	1.23855e-06	6.34252e-06	5.17049	LCtyr_vs_PRETyr
Mbnl1	0.211694	6.27426	3.11322	0.00433691	0.00865803	-3.08898	LCtyr_vs_PRETyr
Mbnl2	0.321101	6.87226	3.97356	0.000472769	0.00120653	-0.970406	LCtyr_vs_PRETyr
Mboat1	-0.74698	2.92626	-4.45829	0.000129801	0.000383912	0.924082	LCtyr_vs_PRETyr
Mboat2	0.31343	5.11693	2.78944	0.00954957	0.0175968	-3.71434	LCtyr_vs_PRETyr
Mboat7	0.199456	6.93327	3.12928	0.00416706	0.00835563	-3.07549	LCtyr_vs_PRETyr
Mbp	-0.575155	11.494	-6.40298	7.27593e-07	3.94783e-06	5.45698	LCtyr_vs_PRETyr
Mbtd1	0.0795372	3.3917	0.555732	0.582958	0.64463	-6.67068	LCtyr_vs_PRETyr
Mbtps1	-0.374187	6.3158	-5.59356	6.15517e-06	2.59401e-05	3.3629	LCtyr_vs_PRETyr
Mbtps2	0.55229	4.05444	6.43284	6.7323e-07	3.69996e-06	5.83107	LCtyr_vs_PRETyr
Mc4r	0.251746	1.62266	1.01789	0.31774	0.383938	-5.83908	LCtyr_vs_PRETyr
Mcam	0.311094	5.05073	3.02401	0.00540729	0.0105495	-3.17336	LCtyr_vs_PRETyr
Mcat	0.0668735	4.48092	0.591063	0.559381	0.622781	-6.93966	LCtyr_vs_PRETyr
Mcc	-0.411178	4.02166	-4.16351	0.000285521	0.000767508	-0.0879998	LCtyr_vs_PRETyr
Mccc1	0.6146	4.18232	5.31663	1.29137e-05	4.97566e-05	2.86646	LCtyr_vs_PRETyr
Mccc2	0.562443	4.46437	5.51193	7.65468e-06	3.14372e-05	3.34046	LCtyr_vs_PRETyr
Mcee	0.000612899	4.63355	0.00726049	0.99426	0.99539	-7.12237	LCtyr_vs_PRETyr
Mcf2	0.890798	4.1172	7.40699	5.63979e-08	4.31459e-07	8.27862	LCtyr_vs_PRETyr
Mcf2l	-0.448811	6.44251	-4.76058	5.75996e-05	0.000186704	1.13659	LCtyr_vs_PRETyr
Mcfd2	0.210502	6.39312	3.56262	0.00138608	0.00313471	-2.00168	LCtyr_vs_PRETyr
Mchr1	0.0365762	3.21744	0.267064	0.791444	0.82903	-6.75688	LCtyr_vs_PRETyr
Mcl1	0.0551618	6.24012	0.774242	0.445497	0.514772	-7.05098	LCtyr_vs_PRETyr
Mcm2	0.551769	2.3772	3.58279	0.00131562	0.00299275	-1.24131	LCtyr_vs_PRETyr
Mcm3ap	0.519281	4.74696	6.63634	3.97527e-07	2.32292e-06	6.2647	LCtyr_vs_PRETyr
Mcm4	1.23658	3.07706	7.90363	1.66514e-08	1.51828e-07	9.60489	LCtyr_vs_PRETyr
Mcm5	1.11474	1.95132	4.7539	5.86454e-05	0.000189768	1.79069	LCtyr_vs_PRETyr
Mcm6	1.51533	2.62649	10.4768	5.01784e-11	1.20538e-09	15.2103	LCtyr_vs_PRETyr
Mcm7	-0.337675	4.10504	-3.576	0.00133894	0.0030411	-1.60542	LCtyr_vs_PRETyr
Mcm8	1.26072	2.19975	6.48488	5.88137e-07	3.27178e-06	6.17816	LCtyr_vs_PRETyr
Mcm9	-0.434009	2.60558	-2.19382	0.0370105	0.0584767	-4.33312	LCtyr_vs_PRETyr
Mcmbp	0.405154	4.34333	4.7073	6.64783e-05	0.000212306	1.2258	LCtyr_vs_PRETyr
Mcoln1	0.405469	5.70974	6.03095	1.92842e-06	9.38079e-06	4.55209	LCtyr_vs_PRETyr
Mcph1	-0.0403613	3.54194	-0.323731	0.748629	0.792666	-6.81865	LCtyr_vs_PRETyr
Mcrs1	-0.102749	5.23386	-1.09341	0.283846	0.348464	-6.63359	LCtyr_vs_PRETyr
Mctp1	1.05358	3.7315	8.91101	1.54766e-09	2.05092e-08	11.9097	LCtyr_vs_PRETyr
Mcts1	0.579023	5.52605	5.86938	2.95583e-06	1.36499e-05	4.14485	LCtyr_vs_PRETyr
Mcts2	0.561568	3.36787	4.34239	0.00017708	0.000504763	0.453625	LCtyr_vs_PRETyr
Mcu	-0.149805	5.17487	-2.26268	0.0318861	0.0512754	-4.80634	LCtyr_vs_PRETyr
Mcur1	-0.650297	4.32025	-6.01268	2.02365e-06	9.78285e-06	4.74159	LCtyr_vs_PRETyr
Mdc1	-0.0958322	3.57414	-0.713856	0.481425	0.548666	-6.57875	LCtyr_vs_PRETyr
Mdfic	-0.425035	2.53743	-1.70008	0.100578	0.141396	-5.1619	LCtyr_vs_PRETyr
Mdga1	-0.550355	4.84347	-5.45306	8.95985e-06	3.61458e-05	3.16683	LCtyr_vs_PRETyr
Mdga2	0.261408	4.45707	2.63379	0.0137892	0.0244049	-3.93718	LCtyr_vs_PRETyr
Mdh1	1.2632	10.4835	12.9252	4.26751e-13	2.80509e-11	19.9356	LCtyr_vs_PRETyr
Mdh2	0.731855	8.75682	8.60695	3.12581e-09	3.69393e-08	10.956	LCtyr_vs_PRETyr
Mdk	-0.464498	4.22455	-3.11061	0.00436507	0.0087063	-2.74481	LCtyr_vs_PRETyr
Mdm1	-0.0391	2.47644	-0.257732	0.798563	0.8347	-6.51394	LCtyr_vs_PRETyr
Mdm2	0.0305499	5.82248	0.35632	0.724363	0.771599	-7.26251	LCtyr_vs_PRETyr
Mdm4	-0.485016	5.82011	-5.10642	2.27122e-05	8.20096e-05	2.10416	LCtyr_vs_PRETyr
Mdn1	-0.430118	5.00863	-2.17159	0.0388169	0.061039	-4.91939	LCtyr_vs_PRETyr
Mdp1	-0.296398	5.92889	-4.37757	0.000161164	0.000464911	0.144996	LCtyr_vs_PRETyr
Me1	0.290926	6.59534	4.28281	0.000207676	0.000581194	-0.155694	LCtyr_vs_PRETyr
Me2	0.430334	5.43404	5.1634	1.94867e-05	7.16554e-05	2.26771	LCtyr_vs_PRETyr
Me3	0.232684	5.02612	3.04066	0.00519003	0.0101692	-3.12211	LCtyr_vs_PRETyr
Mea1	-0.112228	6.50412	-1.27743	0.212298	0.271186	-6.55199	LCtyr_vs_PRETyr
Meaf6	-0.453295	5.97755	-5.96979	2.26625e-06	1.08132e-05	4.38951	LCtyr_vs_PRETyr
Mecp2	-0.319296	6.57682	-4.31674	0.000189661	0.000536805	-0.0552203	LCtyr_vs_PRETyr
Mecr	0.333056	4.24633	4.01114	0.000428009	0.00110296	-0.585882	LCtyr_vs_PRETyr
Med1	-0.181924	4.86905	-2.56405	0.0162102	0.0282285	-4.13436	LCtyr_vs_PRETyr
Med10	-0.243252	4.60539	-2.82332	0.00880599	0.016382	-3.52134	LCtyr_vs_PRETyr
Med11	-0.255308	3.68437	-2.32266	0.0279548	0.0456256	-4.37822	LCtyr_vs_PRETyr
Med12	-0.177209	3.65241	-1.10151	0.280373	0.345034	-6.25701	LCtyr_vs_PRETyr
Med12l	-0.415488	3.63297	-3.329	0.00252211	0.00532813	-2.10278	LCtyr_vs_PRETyr
Med13	0.516969	4.48869	5.0743	2.47611e-05	8.86686e-05	2.18559	LCtyr_vs_PRETyr
Med13l	-0.617556	5.00916	-6.42815	6.81482e-07	3.73492e-06	5.72559	LCtyr_vs_PRETyr
Med14	0.449063	5.2495	4.42094	0.000143478	0.000420224	0.315066	LCtyr_vs_PRETyr
Med15	-0.223013	5.36708	-2.83476	0.00856742	0.0159764	-3.62846	LCtyr_vs_PRETyr
Med16	-0.141422	5.7072	-1.76351	0.089098	0.127385	-5.79	LCtyr_vs_PRETyr
Med17	0.641312	4.69231	7.46736	4.85438e-08	3.79503e-07	8.3612	LCtyr_vs_PRETyr
Med18	-0.285187	2.47479	-1.75759	0.090121	0.128555	-5.08464	LCtyr_vs_PRETyr
Med19	-0.343224	5.36719	-4.26055	0.000220401	0.000613235	-0.0938673	LCtyr_vs_PRETyr
Med20	0.0625046	4.97649	0.766272	0.450144	0.519098	-6.89922	LCtyr_vs_PRETyr
Med21	-0.0474483	4.88184	-0.554432	0.583834	0.645261	-7.01941	LCtyr_vs_PRETyr
Med22	-0.22876	5.4579	-3.15676	0.00389118	0.0078621	-2.8945	LCtyr_vs_PRETyr
Med23	0.204713	4.04852	1.7967	0.0835494	0.120469	-5.42991	LCtyr_vs_PRETyr
Med24	0.361157	6.01302	4.33499	0.000180623	0.000513866	0.0141775	LCtyr_vs_PRETyr
Med25	-0.418596	6.04933	-5.44351	9.19189e-06	3.69465e-05	2.98095	LCtyr_vs_PRETyr
Med26	-0.144607	3.45987	-1.02193	0.315861	0.382017	-6.3085	LCtyr_vs_PRETyr
Med27	0.103411	4.46904	1.2251	0.231091	0.291974	-6.34291	LCtyr_vs_PRETyr
Med28	-0.305805	6.53082	-4.68719	7.0174e-05	0.000223031	0.927786	LCtyr_vs_PRETyr
Med29	-0.0100949	4.8011	-0.110438	0.912876	0.930411	-7.15978	LCtyr_vs_PRETyr
Med30	0.082929	4.72009	0.688785	0.496819	0.563722	-6.91877	LCtyr_vs_PRETyr
Med31	0.101083	4.37546	1.03938	0.307822	0.373388	-6.53588	LCtyr_vs_PRETyr
Med4	0.159388	4.60075	1.80589	0.0820664	0.118759	-5.55124	LCtyr_vs_PRETyr
Med6	0.710871	4.08647	7.66368	2.99036e-08	2.48397e-07	8.91676	LCtyr_vs_PRETyr
Med7	0.522466	4.36939	5.64776	5.32686e-06	2.2865e-05	3.71841	LCtyr_vs_PRETyr
Med8	-0.298235	4.5983	-3.51447	0.00156946	0.00350384	-1.87577	LCtyr_vs_PRETyr
Med9	-0.491973	6.34242	-8.17249	8.71772e-09	8.72095e-08	9.96217	LCtyr_vs_PRETyr
Medag	-0.0487943	5.13865	-0.568737	0.574222	0.636302	-7.07114	LCtyr_vs_PRETyr
Mef2a	0.617801	6.36	7.96609	1.43151e-08	1.33191e-07	9.44776	LCtyr_vs_PRETyr
Mef2c	0.654959	4.82573	4.8547	4.47097e-05	0.000149508	1.53504	LCtyr_vs_PRETyr
Mef2d	-0.432239	6.91558	-4.68405	7.07694e-05	0.000224761	0.906139	LCtyr_vs_PRETyr
Meg3	-1.40111	9.24993	-7.57726	3.69902e-08	2.97634e-07	8.46083	LCtyr_vs_PRETyr
Megf10	0.986836	4.38543	7.75315	2.40177e-08	2.0592e-07	9.10272	LCtyr_vs_PRETyr
Megf11	0.544719	5.41927	5.93353	2.49422e-06	1.17566e-05	4.3306	LCtyr_vs_PRETyr
Megf6	-0.720313	2.19867	-3.12358	0.00422663	0.00846095	-2.24297	LCtyr_vs_PRETyr
Megf8	-0.150329	7.25013	-1.84102	0.076602	0.111744	-5.74414	LCtyr_vs_PRETyr
Megf9	-0.779825	3.70681	-5.53127	7.2691e-06	2.99842e-05	3.57901	LCtyr_vs_PRETyr
Meis1	-0.163999	3.98994	-1.44552	0.159789	0.211515	-5.92028	LCtyr_vs_PRETyr
Meis2	-0.468616	6.87919	-5.26621	1.47845e-05	5.62108e-05	2.46386	LCtyr_vs_PRETyr
Meis3	-0.446277	5.31116	-5.54911	6.93075e-06	2.87682e-05	3.34313	LCtyr_vs_PRETyr
Memo1	0.0248773	4.66351	0.297889	0.768062	0.809028	-7.07946	LCtyr_vs_PRETyr
Men1	0.164704	5.69446	2.14883	0.0407475	0.0636731	-5.11161	LCtyr_vs_PRETyr
Meox1	-0.792746	1.48503	-4.1921	0.000264576	0.0007197	0.433806	LCtyr_vs_PRETyr
Mepce	-0.153961	5.90292	-2.17439	0.038585	0.0607248	-5.0753	LCtyr_vs_PRETyr
Mertk	0.100802	2.89102	0.54725	0.58869	0.649284	-6.50588	LCtyr_vs_PRETyr
Mesdc1	-0.263875	5.76438	-2.7458	0.0105949	0.0192969	-3.87817	LCtyr_vs_PRETyr
Mesdc2	0.236288	6.01347	3.57072	0.00135734	0.0030776	-1.95534	LCtyr_vs_PRETyr
Mest	0.0359433	3.86109	0.273583	0.786482	0.824879	-6.90314	LCtyr_vs_PRETyr
Metap1	0.244236	5.6675	3.045	0.00513478	0.0100714	-3.2061	LCtyr_vs_PRETyr
Metap1d	-0.452611	4.22861	-3.79156	0.00076357	0.00184693	-1.08938	LCtyr_vs_PRETyr
Metap2	0.834496	6.48741	10.7457	2.87283e-11	7.66784e-10	15.7104	LCtyr_vs_PRETyr
Metrn	-0.432113	7.43941	-4.30505	0.000195686	0.000551611	-0.110604	LCtyr_vs_PRETyr
Metrnl	-0.0235668	3.86238	-0.203902	0.839955	0.869845	-6.91491	LCtyr_vs_PRETyr
Mettl1	0.297904	3.8895	2.59984	0.0149225	0.0261862	-3.912	LCtyr_vs_PRETyr
Mettl10	-0.0415627	3.83527	-0.392971	0.697418	0.747306	-6.87214	LCtyr_vs_PRETyr
Mettl13	0.0754366	3.4803	0.642419	0.526004	0.591906	-6.65518	LCtyr_vs_PRETyr
Mettl14	0.720864	4.35386	6.4322	6.74346e-07	3.70329e-06	5.7731	LCtyr_vs_PRETyr
Mettl15	0.849989	2.28341	5.14144	2.06714e-05	7.55283e-05	2.74315	LCtyr_vs_PRETyr
Mettl16	0.45399	5.35299	5.53739	7.15112e-06	2.95621e-05	3.27987	LCtyr_vs_PRETyr
Mettl17	-0.356667	3.81282	-2.76039	0.0102341	0.0187119	-3.45125	LCtyr_vs_PRETyr
Mettl18	0.68983	2.10832	4.22162	0.000244545	0.000672209	0.394479	LCtyr_vs_PRETyr
Mettl2	-0.506273	4.047	-4.66412	7.46661e-05	0.000235833	1.22134	LCtyr_vs_PRETyr
Mettl20	0.175343	2.16002	1.13925	0.264577	0.328287	-5.84761	LCtyr_vs_PRETyr
Mettl21a	0.238272	3.97653	2.45441	0.0208242	0.0352136	-4.21754	LCtyr_vs_PRETyr
Mettl22	0.0718864	4.67145	0.836055	0.410442	0.479701	-6.80421	LCtyr_vs_PRETyr
Mettl23	-0.00613487	3.88774	-0.0588575	0.953498	0.961723	-6.95593	LCtyr_vs_PRETyr
Mettl25	-0.171716	2.92183	-1.25846	0.21897	0.278497	-5.89859	LCtyr_vs_PRETyr
Mettl3	0.156649	4.01644	1.61783	0.117291	0.161861	-5.72047	LCtyr_vs_PRETyr
Mettl4	0.575389	3.46119	4.21654	0.000247881	0.000680592	0.116608	LCtyr_vs_PRETyr
Mettl5	0.480421	3.44135	5.27754	1.43418e-05	5.47009e-05	2.90103	LCtyr_vs_PRETyr
Mettl6	-0.0355291	4.18902	-0.337824	0.738101	0.782962	-6.97336	LCtyr_vs_PRETyr
Mettl7a1	-0.302905	5.34345	-2.15442	0.0402652	0.0630014	-5.02181	LCtyr_vs_PRETyr
Mettl8	-0.101735	3.6858	-0.980849	0.335351	0.402129	-6.4122	LCtyr_vs_PRETyr
Mettl9	-0.460227	6.08392	-5.56125	6.70957e-06	2.79379e-05	3.2924	LCtyr_vs_PRETyr
Mex3a	-0.359818	1.80968	-1.81806	0.0801368	0.116386	-4.7704	LCtyr_vs_PRETyr
Mex3b	-0.423168	3.27392	-3.09793	0.00450472	0.00894579	-2.5786	LCtyr_vs_PRETyr
Mex3c	-0.0997412	4.86863	-1.09761	0.282042	0.346732	-6.58151	LCtyr_vs_PRETyr
Mex3d	-0.536105	4.6764	-5.3154	1.29566e-05	4.98928e-05	2.80631	LCtyr_vs_PRETyr
Mfap1a	0.772073	6.19071	8.10518	1.02417e-08	1.00009e-07	9.78734	LCtyr_vs_PRETyr
Mfap1b	0.715393	6.03998	7.63876	3.17911e-08	2.61534e-07	8.65214	LCtyr_vs_PRETyr
Mfap3	-0.323992	3.80223	-2.28061	0.0306615	0.0495777	-4.4738	LCtyr_vs_PRETyr
Mfap3l	0.468641	4.5742	3.98058	0.000464075	0.00118664	-0.726947	LCtyr_vs_PRETyr
Mff	-0.132841	7.90347	-2.21569	0.0353081	0.0561023	-5.07289	LCtyr_vs_PRETyr
Mfge8	0.413618	5.23252	3.22656	0.00326694	0.00671378	-2.70566	LCtyr_vs_PRETyr
Mfhas1	-0.611465	5.53023	-7.34952	6.50798e-08	4.87711e-07	8.00691	LCtyr_vs_PRETyr
Mfn1	0.455879	6.40519	6.2954	9.6321e-07	5.06807e-06	5.20647	LCtyr_vs_PRETyr
Mfn2	-0.0137301	7.88547	-0.189792	0.850888	0.878551	-7.38373	LCtyr_vs_PRETyr
Mfng	-0.527846	1.79913	-2.72263	0.0111925	0.0202624	-3.0669	LCtyr_vs_PRETyr
Mfsd1	-0.0404868	4.80615	-0.52243	0.60562	0.665235	-7.03778	LCtyr_vs_PRETyr
Mfsd10	-0.254007	3.1168	-1.66447	0.107552	0.149782	-5.37051	LCtyr_vs_PRETyr
Mfsd11	0.213016	4.9352	2.32403	0.0278707	0.0455073	-4.66269	LCtyr_vs_PRETyr
Mfsd12	-0.201038	5.37059	-2.71459	0.011407	0.0206028	-3.90016	LCtyr_vs_PRETyr
Mfsd14a	0.0720595	5.67574	0.942788	0.354127	0.421279	-6.8598	LCtyr_vs_PRETyr
Mfsd14b	0.0147674	5.24957	0.188634	0.851787	0.879204	-7.23831	LCtyr_vs_PRETyr
Mfsd2a	0.240526	3.65712	1.47059	0.15293	0.203783	-5.80756	LCtyr_vs_PRETyr
Mfsd3	0.28985	2.76821	2.06955	0.0481608	0.0739111	-4.65932	LCtyr_vs_PRETyr
Mfsd4a	-0.495729	4.52339	-4.84075	4.64212e-05	0.000154434	1.59079	LCtyr_vs_PRETyr
Mfsd5	-0.0199669	5.81186	-0.323048	0.749141	0.793144	-7.2695	LCtyr_vs_PRETyr
Mfsd6	0.275341	6.54554	3.6055	0.00124045	0.00284429	-1.89979	LCtyr_vs_PRETyr
Mfsd7b	0.232131	3.78823	1.76515	0.0888164	0.127037	-5.44148	LCtyr_vs_PRETyr
Mfsd8	0.674192	2.91831	4.63981	7.97116e-05	0.000249858	1.33133	LCtyr_vs_PRETyr
Mfsd9	-0.500982	2.35375	-2.58637	0.0153956	0.026902	-3.48264	LCtyr_vs_PRETyr
Mga	1.06601	4.66144	9.50741	4.03859e-10	6.72014e-09	13.1697	LCtyr_vs_PRETyr
Mgat1	-0.460945	6.32555	-7.37014	6.1818e-08	4.65644e-07	7.98545	LCtyr_vs_PRETyr
Mgat2	0.0893363	5.03832	1.33473	0.193083	0.249561	-6.33135	LCtyr_vs_PRETyr
Mgat3	-0.568747	7.63838	-9.30105	6.39466e-10	9.88546e-09	12.567	LCtyr_vs_PRETyr
Mgat4a	0.142162	4.98934	1.79999	0.0830158	0.11983	-5.62263	LCtyr_vs_PRETyr
Mgat4b	-0.636217	5.42413	-6.12204	1.51722e-06	7.56508e-06	4.86033	LCtyr_vs_PRETyr
Mgat4c	1.12128	2.888	6.61033	4.25114e-07	2.46234e-06	6.44104	LCtyr_vs_PRETyr
Mgat5	-0.0251542	6.3982	-0.324991	0.747686	0.791731	-7.30963	LCtyr_vs_PRETyr
Mgat5b	-0.656002	5.95865	-8.72825	2.35797e-09	2.92796e-08	11.3049	LCtyr_vs_PRETyr
Mgea5	0.52934	7.4864	7.50517	4.42021e-08	3.48655e-07	8.28748	LCtyr_vs_PRETyr
Mgll	-0.401079	6.65873	-4.84852	4.54605e-05	0.000151673	1.35462	LCtyr_vs_PRETyr
Mgme1	-0.235839	3.53996	-2.0735	0.0477642	0.0733963	-4.79079	LCtyr_vs_PRETyr
Mgp	0.0910304	4.08305	0.450377	0.656024	0.711224	-6.86565	LCtyr_vs_PRETyr
Mgrn1	-0.275916	8.03259	-4.18295	0.000271112	0.000735058	-0.438802	LCtyr_vs_PRETyr
Mgst1	0.114801	3.54394	0.92552	0.362872	0.430481	-6.45235	LCtyr_vs_PRETyr
Mgst3	0.231918	7.28277	2.88347	0.00761835	0.0143484	-3.6532	LCtyr_vs_PRETyr
Mia3	0.716987	5.45781	7.8614	1.84488e-08	1.65475e-07	9.2494	LCtyr_vs_PRETyr
Miat	-1.50098	6.60426	-9.15674	8.84758e-10	1.29017e-08	12.2861	LCtyr_vs_PRETyr
Mib1	0.884428	5.89331	8.8979	1.59489e-09	2.10717e-08	11.6833	LCtyr_vs_PRETyr
Mib2	0.236133	6.57301	2.98179	0.00599753	0.0115762	-3.41065	LCtyr_vs_PRETyr
Mical1	0.007396	2.8719	0.0519561	0.958945	0.966259	-6.67845	LCtyr_vs_PRETyr
Mical2	0.0465531	5.81531	0.243467	0.809479	0.844251	-7.28003	LCtyr_vs_PRETyr
Mical3	-0.23066	5.66337	-2.35194	0.0262007	0.0431195	-4.69148	LCtyr_vs_PRETyr
Micall1	-0.990394	6.1226	-11.6959	4.29243e-12	1.64859e-10	17.6544	LCtyr_vs_PRETyr
Micall2	-0.157056	2.4042	-1.03503	0.309814	0.375563	-6.02173	LCtyr_vs_PRETyr
Micu1	0.604486	6.83776	7.4607	4.93528e-08	3.84218e-07	8.18348	LCtyr_vs_PRETyr
Micu2	0.705919	5.16192	8.37671	5.36623e-09	5.79237e-08	10.5163	LCtyr_vs_PRETyr
Micu3	0.7447	6.61944	8.88847	1.62976e-09	2.14252e-08	11.6314	LCtyr_vs_PRETyr
Mid1	-0.205976	4.39637	-0.678207	0.503397	0.570059	-6.86236	LCtyr_vs_PRETyr
Mid1ip1	-0.280435	7.63764	-3.69715	0.000977388	0.0023006	-1.68866	LCtyr_vs_PRETyr
Mid2	0.653342	4.74511	7.27037	7.93177e-08	5.78017e-07	7.85858	LCtyr_vs_PRETyr
Midn	-0.370049	5.7272	-3.98314	0.000460942	0.00118023	-0.861812	LCtyr_vs_PRETyr
Mief1	-0.334115	5.15451	-4.05082	0.000385266	0.00100298	-0.605201	LCtyr_vs_PRETyr
Mief2	-0.0880767	4.52754	-0.96405	0.343553	0.41066	-6.63512	LCtyr_vs_PRETyr
Mien1	0.00655022	6.21831	0.0651555	0.948529	0.957589	-7.35366	LCtyr_vs_PRETyr
Mier1	-0.0987394	4.53854	-0.996175	0.327986	0.394586	-6.60182	LCtyr_vs_PRETyr
Mier2	-0.217985	5.08073	-2.43489	0.021763	0.0366004	-4.44828	LCtyr_vs_PRETyr
Mier3	0.360603	3.83514	3.45842	0.00181275	0.00399301	-1.87746	LCtyr_vs_PRETyr
Mif	-0.083879	7.78427	-1.01538	0.318915	0.385147	-6.87881	LCtyr_vs_PRETyr
Mif4gd	-0.55913	4.37004	-5.89469	2.76418e-06	1.28502e-05	4.4244	LCtyr_vs_PRETyr
Miip	-0.652185	2.98334	-4.09168	0.000345655	0.000910626	-0.0315126	LCtyr_vs_PRETyr
Mina	0.218548	2.13236	1.24863	0.222491	0.282323	-5.70908	LCtyr_vs_PRETyr
Mink1	-0.0904345	7.22367	-0.95582	0.347621	0.414809	-6.92917	LCtyr_vs_PRETyr
Minos1	-0.454357	7.6267	-5.83369	3.24918e-06	1.47926e-05	3.96398	LCtyr_vs_PRETyr
Minpp1	0.131881	5.73438	2.13646	0.0418322	0.0652138	-5.14217	LCtyr_vs_PRETyr
Mios	0.871099	3.98246	7.99738	1.32735e-08	1.25354e-07	9.74652	LCtyr_vs_PRETyr
Mipep	0.818735	4.94346	9.03887	1.15579e-09	1.62105e-08	12.0797	LCtyr_vs_PRETyr
Mir124-2hg	-0.533017	4.03672	-4.15552	0.000291664	0.000782142	-0.110588	LCtyr_vs_PRETyr
Mir124a-1hg	-1.5529	6.25756	-8.65474	2.79659e-09	3.38048e-08	11.1497	LCtyr_vs_PRETyr
Mir22hg	-0.336089	3.67023	-2.38385	0.0244039	0.0404293	-4.25627	LCtyr_vs_PRETyr
Mir3064	-0.779763	1.57099	-2.77236	0.00994667	0.0182369	-2.88032	LCtyr_vs_PRETyr
Mir670hg	-0.473834	2.56455	-3.02655	0.00537359	0.0104871	-2.54526	LCtyr_vs_PRETyr
Mir682	-0.0969942	8.34847	-0.914689	0.36843	0.43633	-6.98013	LCtyr_vs_PRETyr
Mir692-3	-0.804474	5.57182	-4.14241	0.000302028	0.000806792	-0.403491	LCtyr_vs_PRETyr
Mir8099-2	-0.596635	1.89059	-2.60319	0.0148067	0.0260176	-3.32823	LCtyr_vs_PRETyr
Mir9-3hg	-0.43568	3.89281	-3.02493	0.005395	0.0105271	-2.88921	LCtyr_vs_PRETyr
Mirg	-0.24379	3.23338	-1.26178	0.217789	0.277182	-5.94843	LCtyr_vs_PRETyr
Mis12	0.344704	4.77006	3.85055	0.000653986	0.00161474	-1.08959	LCtyr_vs_PRETyr
Mis18a	0.037353	1.80797	0.194322	0.847375	0.875744	-6.39953	LCtyr_vs_PRETyr
Mitd1	0.255076	2.59805	1.6101	0.118974	0.163807	-5.36047	LCtyr_vs_PRETyr
Mitf	0.53627	3.53937	4.91553	3.79575e-05	0.000129451	1.91214	LCtyr_vs_PRETyr
Mkks	-0.199153	5.72515	-2.6908	0.012065	0.0216433	-3.98751	LCtyr_vs_PRETyr
Mkl1	-0.115816	4.73958	-1.25118	0.221573	0.281429	-6.36692	LCtyr_vs_PRETyr
Mkl2	-0.00108037	5.78188	-0.00988454	0.992186	0.993916	-7.30147	LCtyr_vs_PRETyr
Mkln1	0.920571	5.3258	9.57284	3.49508e-10	5.98148e-09	13.2506	LCtyr_vs_PRETyr
Mknk1	-0.305952	4.51003	-3.19765	0.00351284	0.00716997	-2.62307	LCtyr_vs_PRETyr
Mknk2	-0.238313	5.35819	-3.08566	0.00464381	0.00918984	-3.04076	LCtyr_vs_PRETyr
Mkrn1	0.207091	7.27414	3.4599	0.00180587	0.0039805	-2.27907	LCtyr_vs_PRETyr
Mkrn2	-0.152496	5.54609	-2.31579	0.0283818	0.0462596	-4.76351	LCtyr_vs_PRETyr
Mks1	-0.0521684	2.65343	-0.267718	0.790946	0.828705	-6.56485	LCtyr_vs_PRETyr
Mkx	-0.133185	3.73904	-1.22117	0.232549	0.293592	-6.1544	LCtyr_vs_PRETyr
Mlc1	0.313481	6.66194	3.05531	0.00500581	0.00984032	-3.24257	LCtyr_vs_PRETyr
Mlec	-0.262196	7.366	-4.05491	0.000381106	0.000994532	-0.765252	LCtyr_vs_PRETyr
Mlf2	-0.258988	9.19938	-4.18534	0.000269386	0.000730678	-0.437005	LCtyr_vs_PRETyr
Mlh1	-0.0207502	3.35306	-0.180806	0.857866	0.884581	-6.79372	LCtyr_vs_PRETyr
Mlh3	0.820363	3.90391	8.19535	8.25453e-09	8.32811e-08	10.228	LCtyr_vs_PRETyr
Mlip	-0.459858	2.35036	-1.69347	0.101842	0.142838	-5.0993	LCtyr_vs_PRETyr
Mllt1	-0.5825	5.89964	-8.28861	6.61128e-09	6.8941e-08	10.272	LCtyr_vs_PRETyr
Mllt10	-0.352419	4.13359	-3.37848	0.0022239	0.00478381	-2.08828	LCtyr_vs_PRETyr
Mllt11	-0.310514	8.61108	-3.43724	0.00191388	0.00418993	-2.34615	LCtyr_vs_PRETyr
Mllt3	0.40048	4.42148	3.93063	0.000529563	0.0013365	-0.822151	LCtyr_vs_PRETyr
Mllt4	1.02986	5.65816	13.0797	3.22938e-13	2.31884e-11	20.2466	LCtyr_vs_PRETyr
Mllt6	-1.00841	6.84519	-11.717	4.12037e-12	1.60585e-10	17.6725	LCtyr_vs_PRETyr
Mlst8	0.000260216	4.43671	0.00250263	0.998022	0.998399	-7.09883	LCtyr_vs_PRETyr
Mlx	-0.224861	4.98161	-3.11998	0.00426461	0.00852664	-2.90092	LCtyr_vs_PRETyr
Mlxip	-0.929727	4.62967	-8.40864	4.97676e-09	5.44763e-08	10.7032	LCtyr_vs_PRETyr
Mlycd	0.195508	5.33729	2.44455	0.0212939	0.0359416	-4.48924	LCtyr_vs_PRETyr
Mmaa	-0.132837	4.70679	-1.24776	0.222802	0.282691	-6.35869	LCtyr_vs_PRETyr
Mmab	-0.527402	5.16834	-6.5839	4.55137e-07	2.62016e-06	6.08634	LCtyr_vs_PRETyr
Mmachc	-0.049007	4.38844	-0.456336	0.651788	0.70713	-6.98284	LCtyr_vs_PRETyr
Mmadhc	0.454926	5.6785	7.36215	6.30604e-08	4.74461e-07	7.98963	LCtyr_vs_PRETyr
Mmd	-0.585883	6.85052	-3.83877	0.000674562	0.00165996	-1.30356	LCtyr_vs_PRETyr
Mmd2	-0.348715	6.93667	-4.79944	5.18807e-05	0.000170594	1.21135	LCtyr_vs_PRETyr
Mme	0.291503	2.86951	1.81874	0.0800292	0.116269	-5.09076	LCtyr_vs_PRETyr
Mmel1	-0.190753	2.13596	-1.18752	0.245338	0.307855	-5.73715	LCtyr_vs_PRETyr
Mmgt1	-0.200452	5.37404	-2.29883	0.0294607	0.0478588	-4.76358	LCtyr_vs_PRETyr
Mmgt2	-0.188821	4.15775	-1.88457	0.0702663	0.103519	-5.31191	LCtyr_vs_PRETyr
Mmp14	-0.109181	4.61967	-0.83656	0.410163	0.479437	-6.77551	LCtyr_vs_PRETyr
Mmp15	0.116872	5.43455	1.26102	0.218058	0.277418	-6.48231	LCtyr_vs_PRETyr
Mmp16	0.533305	2.78444	2.871	0.00785151	0.0147538	-3.01475	LCtyr_vs_PRETyr
Mmp17	-0.228087	5.60475	-1.54119	0.134878	0.182733	-6.10192	LCtyr_vs_PRETyr
Mmp2	0.101784	2.26729	0.553443	0.584502	0.645689	-6.38456	LCtyr_vs_PRETyr
Mmp24	-0.752609	5.09557	-6.77369	2.79277e-07	1.70509e-06	6.60547	LCtyr_vs_PRETyr
Mmp9	-0.29968	1.85407	-1.43547	0.162607	0.2146	-5.36015	LCtyr_vs_PRETyr
Mms19	0.163267	4.57772	1.67551	0.105348	0.1471	-5.7519	LCtyr_vs_PRETyr
Mn1	0.282923	4.24362	2.57385	0.0158476	0.0276481	-4.02465	LCtyr_vs_PRETyr
Mnat1	0.609954	4.1787	5.77834	3.76332e-06	1.68546e-05	4.09038	LCtyr_vs_PRETyr
Mnt	-0.610385	5.27169	-8.14185	9.38031e-09	9.26946e-08	9.97705	LCtyr_vs_PRETyr
Mob1a	-0.132397	4.39171	-1.34051	0.191222	0.247591	-6.18896	LCtyr_vs_PRETyr
Mob1b	-0.0267783	2.13624	-0.145141	0.885675	0.908293	-6.50385	LCtyr_vs_PRETyr
Mob2	-0.160399	6.18673	-2.49344	0.0190582	0.0325782	-4.45621	LCtyr_vs_PRETyr
Mob3a	0.0905179	5.06912	0.990511	0.330695	0.397303	-6.73747	LCtyr_vs_PRETyr
Mob3b	-0.504096	3.56913	-4.6507	7.74116e-05	0.000243573	1.27977	LCtyr_vs_PRETyr
Mob3c	-0.307189	2.84541	-2.20809	0.0358915	0.0569061	-4.36745	LCtyr_vs_PRETyr
Mob4	0.586221	6.6146	8.20551	8.05678e-09	8.16305e-08	10.0177	LCtyr_vs_PRETyr
Mobp	-0.685816	9.52183	-5.84399	3.16159e-06	1.44737e-05	3.98222	LCtyr_vs_PRETyr
Mocs1	-0.382509	3.42799	-3.16063	0.0038538	0.00779851	-2.45499	LCtyr_vs_PRETyr
Mocs2	0.189364	6.19936	2.76014	0.0102401	0.0187204	-3.89742	LCtyr_vs_PRETyr
Mocs3	0.310034	4.02602	2.909	0.00716157	0.0135888	-3.25275	LCtyr_vs_PRETyr
Mog	-0.41319	7.25702	-6.02009	1.98446e-06	9.61802e-06	4.46218	LCtyr_vs_PRETyr
Mogat1	-0.688544	1.78122	-2.97305	0.0061272	0.0118007	-2.5245	LCtyr_vs_PRETyr
Mogs	0.136711	4.54876	1.41234	0.169241	0.222179	-6.13786	LCtyr_vs_PRETyr
Mok	-0.0406379	2.93516	-0.295886	0.769574	0.810233	-6.65042	LCtyr_vs_PRETyr
Mon1a	-0.201327	5.27103	-2.39411	0.0238506	0.0396221	-4.56551	LCtyr_vs_PRETyr
Mon1b	-0.512673	5.54932	-6.79308	2.65741e-07	1.63669e-06	6.58024	LCtyr_vs_PRETyr
Mon2	0.700637	5.81769	8.74421	2.27244e-09	2.84044e-08	11.3323	LCtyr_vs_PRETyr
Morc2a	0.257433	4.88692	2.71489	0.0113989	0.020591	-3.82686	LCtyr_vs_PRETyr
Morc3	1.06224	3.9621	8.34723	5.75363e-09	6.15522e-08	10.574	LCtyr_vs_PRETyr
Morc4	0.290337	2.02178	1.24717	0.223018	0.282829	-5.70492	LCtyr_vs_PRETyr
Morf4l1	-0.341684	8.43684	-5.97719	2.2224e-06	1.06232e-05	4.3379	LCtyr_vs_PRETyr
Morf4l1-ps1	-0.367459	9.45646	-5.75525	4.00154e-06	1.77769e-05	3.74613	LCtyr_vs_PRETyr
Morf4l1b	-0.372284	9.06207	-5.70448	4.58004e-06	1.99906e-05	3.61115	LCtyr_vs_PRETyr
Morf4l2	0.452292	7.99576	6.6807	3.54607e-07	2.10376e-06	6.1836	LCtyr_vs_PRETyr
Morn1	-0.369503	3.16525	-2.72809	0.0110489	0.0200189	-3.36757	LCtyr_vs_PRETyr
Morn2	-0.418951	3.92514	-3.62858	0.00116834	0.00269861	-1.42638	LCtyr_vs_PRETyr
Morn4	-0.407717	6.33009	-5.16086	1.96197e-05	7.21046e-05	2.20702	LCtyr_vs_PRETyr
Mospd1	-0.0387367	4.17941	-0.369797	0.714411	0.762731	-6.96903	LCtyr_vs_PRETyr
Mospd2	0.677316	3.3662	4.88493	4.12168e-05	0.00013938	1.868	LCtyr_vs_PRETyr
Mospd3	-0.955191	4.81689	-10.5507	4.30053e-11	1.07611e-09	15.4208	LCtyr_vs_PRETyr
Mov10	-0.290731	2.0969	-1.43874	0.161684	0.213702	-5.38535	LCtyr_vs_PRETyr
Mpc1	-0.435964	6.49446	-3.83035	0.000689647	0.00168984	-1.31358	LCtyr_vs_PRETyr
Mpc2	-0.135967	6.99188	-1.70021	0.100553	0.141375	-5.97025	LCtyr_vs_PRETyr
Mpdu1	-0.356504	5.57609	-5.26505	1.48308e-05	5.63381e-05	2.55223	LCtyr_vs_PRETyr
Mpdz	1.15643	4.36861	10.3365	6.73541e-11	1.53693e-09	14.9762	LCtyr_vs_PRETyr
Mpeg1	0.394486	4.37174	2.07231	0.0478833	0.0735441	-5.03976	LCtyr_vs_PRETyr
Mpg	-0.253871	3.9351	-2.29902	0.0294484	0.0478446	-4.48085	LCtyr_vs_PRETyr
Mphosph10	1.68529	2.89967	13.0617	3.33572e-13	2.36944e-11	19.9733	LCtyr_vs_PRETyr
Mphosph6	-0.145878	3.81871	-1.54859	0.133091	0.180646	-5.75718	LCtyr_vs_PRETyr
Mphosph8	1.18771	4.3959	11.9186	2.79132e-12	1.15608e-10	18.1325	LCtyr_vs_PRETyr
Mphosph9	-0.397336	3.86436	-3.73427	0.000887109	0.002108	-1.15995	LCtyr_vs_PRETyr
Mpi	0.269229	5.97934	3.85565	0.000645281	0.00159503	-1.23164	LCtyr_vs_PRETyr
Mplkip	-0.0815118	3.24067	-0.632326	0.532478	0.59802	-6.57622	LCtyr_vs_PRETyr
Mpnd	-0.142905	7.18957	-1.85874	0.073967	0.108316	-5.71359	LCtyr_vs_PRETyr
Mpp1	1.07884	5.35276	11.6994	4.26392e-12	1.64242e-10	17.6714	LCtyr_vs_PRETyr
Mpp2	-0.349902	6.44215	-4.63682	8.03545e-05	0.000251574	0.800616	LCtyr_vs_PRETyr
Mpp3	0.375088	4.90045	3.43606	0.00191967	0.00419912	-2.13616	LCtyr_vs_PRETyr
Mpp5	1.27488	5.47278	11.2791	9.75447e-12	3.19792e-10	16.8363	LCtyr_vs_PRETyr
Mpp6	-0.127371	5.67727	-1.56713	0.128699	0.175477	-6.09004	LCtyr_vs_PRETyr
Mpp7	1.12041	3.30989	7.29292	7.49652e-08	5.51174e-07	8.10013	LCtyr_vs_PRETyr
Mppe1	-0.274249	3.9639	-2.639	0.0136227	0.0241329	-3.79476	LCtyr_vs_PRETyr
Mpped1	-0.617873	5.76294	-4.21489	0.000248977	0.000683317	-0.24457	LCtyr_vs_PRETyr
Mpped2	-0.00637082	4.80789	-0.0677822	0.946457	0.956233	-7.16198	LCtyr_vs_PRETyr
Mprip	0.321723	8.08001	3.47995	0.00171524	0.00379961	-2.23848	LCtyr_vs_PRETyr
Mpst	0.166327	5.53731	2.19718	0.0367442	0.0580838	-5.00049	LCtyr_vs_PRETyr
Mpv17	-0.09988	5.79747	-1.58069	0.125562	0.171749	-6.08364	LCtyr_vs_PRETyr
Mpv17l	-0.493809	5.64441	-5.84785	3.12942e-06	1.43363e-05	4.10392	LCtyr_vs_PRETyr
Mpv17l2	0.00536768	4.69147	0.0662363	0.947676	0.956801	-7.15623	LCtyr_vs_PRETyr
Mpzl1	-0.469134	4.28308	-5.39154	1.05643e-05	4.17891e-05	3.09732	LCtyr_vs_PRETyr
Mr1	-0.0683212	2.37124	-0.441005	0.662711	0.717213	-6.4154	LCtyr_vs_PRETyr
Mrap2	0.834491	5.70354	9.50887	4.02559e-10	6.70695e-09	13.0762	LCtyr_vs_PRETyr
Mras	-0.380868	7.00154	-5.81943	3.37443e-06	1.53048e-05	3.93569	LCtyr_vs_PRETyr
Mrc2	0.222733	2.50108	1.09997	0.281032	0.345716	-5.95765	LCtyr_vs_PRETyr
Mre11a	0.554601	3.12385	3.93529	0.000523089	0.00132143	-0.53682	LCtyr_vs_PRETyr
Mreg	-0.744563	4.902	-8.07923	1.09e-08	1.05579e-07	9.88298	LCtyr_vs_PRETyr
Mrfap1	-0.172015	9.37177	-3.08097	0.00469807	0.00928371	-3.20716	LCtyr_vs_PRETyr
Mrgbp	-0.556536	4.39858	-4.67218	7.3066e-05	0.000231498	1.1813	LCtyr_vs_PRETyr
Mrgpre	0.183452	4.26934	1.69116	0.102288	0.143372	-5.67735	LCtyr_vs_PRETyr
Mri1	-0.262167	3.5549	-2.27853	0.0308013	0.0497855	-4.44201	LCtyr_vs_PRETyr
Mrm1	0.131434	4.46306	1.6975	0.10107	0.141996	-5.70762	LCtyr_vs_PRETyr
Mrm2	0.511264	4.12626	4.75409	5.86153e-05	0.000189728	1.38426	LCtyr_vs_PRETyr
Mro	-0.442366	4.07471	-3.81029	0.000726952	0.00177009	-0.998601	LCtyr_vs_PRETyr
Mroh1	0.355677	6.56888	4.03758	0.000399039	0.00103517	-0.797442	LCtyr_vs_PRETyr
Mrpl1	0.939176	4.53014	10.926	1.98665e-11	5.60847e-10	16.1754	LCtyr_vs_PRETyr
Mrpl10	-0.0993066	6.36941	-1.4805	0.150283	0.20062	-6.27798	LCtyr_vs_PRETyr
Mrpl11	0.0283203	5.73367	0.316644	0.753942	0.79727	-7.26373	LCtyr_vs_PRETyr
Mrpl12	0.0752162	6.83227	0.902876	0.374555	0.442434	-6.97055	LCtyr_vs_PRETyr
Mrpl13	0.0388707	6.0878	0.493579	0.625584	0.683563	-7.22094	LCtyr_vs_PRETyr
Mrpl14	0.252965	5.11691	2.14554	0.0410332	0.0640968	-5.0398	LCtyr_vs_PRETyr
Mrpl15	0.418834	5.41007	3.80863	0.000730124	0.00177585	-1.29922	LCtyr_vs_PRETyr
Mrpl16	0.609278	5.12394	5.88796	2.81387e-06	1.30491e-05	4.23291	LCtyr_vs_PRETyr
Mrpl17	0.0292327	5.91309	0.360225	0.721474	0.768967	-7.27029	LCtyr_vs_PRETyr
Mrpl18	-0.415938	6.30659	-5.6129	5.84572e-06	2.481e-05	3.41762	LCtyr_vs_PRETyr
Mrpl19	0.337187	5.15572	4.34068	0.000177896	0.000506872	0.125025	LCtyr_vs_PRETyr
Mrpl2	-0.00663399	5.5686	-0.0725957	0.942661	0.953471	-7.29364	LCtyr_vs_PRETyr
Mrpl20	0.0640008	6.2142	0.671302	0.507716	0.574457	-7.12571	LCtyr_vs_PRETyr
Mrpl21	0.101152	4.9692	1.0659	0.295884	0.360862	-6.63	LCtyr_vs_PRETyr
Mrpl22	0.454868	4.11188	3.83399	0.000683096	0.00167752	-1.01692	LCtyr_vs_PRETyr
Mrpl23	-0.405222	3.57252	-3.06093	0.00493679	0.00971475	-2.7156	LCtyr_vs_PRETyr
Mrpl24	0.0584	5.20877	0.774241	0.445497	0.514772	-6.93259	LCtyr_vs_PRETyr
Mrpl27	-0.0420714	5.77877	-0.633316	0.531841	0.597405	-7.11275	LCtyr_vs_PRETyr
Mrpl28	-0.0678067	6.18807	-0.800771	0.430236	0.500332	-7.02599	LCtyr_vs_PRETyr
Mrpl3	0.204798	5.68641	2.52519	0.0177247	0.0305676	-4.36494	LCtyr_vs_PRETyr
Mrpl30	-0.0823955	6.47976	-1.19206	0.243581	0.305893	-6.65528	LCtyr_vs_PRETyr
Mrpl32	0.362237	4.32685	3.76709	0.00081413	0.00195533	-1.22275	LCtyr_vs_PRETyr
Mrpl33	-0.321806	4.99299	-3.43939	0.00190336	0.00416827	-2.12055	LCtyr_vs_PRETyr
Mrpl34	-0.239121	5.72877	-2.60193	0.0148502	0.0260732	-4.18841	LCtyr_vs_PRETyr
Mrpl35	0.358701	5.65924	4.47996	0.00012247	0.000364595	0.427729	LCtyr_vs_PRETyr
Mrpl36	-0.141704	5.14929	-1.60982	0.119036	0.163875	-5.94302	LCtyr_vs_PRETyr
Mrpl37	-0.10362	5.5682	-1.30274	0.203636	0.261411	-6.43731	LCtyr_vs_PRETyr
Mrpl38	0.296445	5.92809	4.51879	0.000110347	0.000332247	0.505914	LCtyr_vs_PRETyr
Mrpl39	0.644835	5.29446	7.97335	1.40662e-08	1.31617e-07	9.52979	LCtyr_vs_PRETyr
Mrpl4	-0.113999	6.04703	-1.69714	0.101138	0.142047	-5.92876	LCtyr_vs_PRETyr
Mrpl40	0.186866	5.15442	1.79494	0.083836	0.12078	-5.66748	LCtyr_vs_PRETyr
Mrpl41	0.228115	6.1493	2.30595	0.0290032	0.0471561	-4.85123	LCtyr_vs_PRETyr
Mrpl42	-0.330998	5.72736	-4.34457	0.000176052	0.000502157	0.0911841	LCtyr_vs_PRETyr
Mrpl43	-0.192271	4.86074	-2.03187	0.0520862	0.07926	-5.19022	LCtyr_vs_PRETyr
Mrpl44	0.349688	5.18751	4.25916	0.000221225	0.000615201	-0.0955932	LCtyr_vs_PRETyr
Mrpl45	0.386998	6.08359	5.11919	2.19452e-05	7.94573e-05	2.09477	LCtyr_vs_PRETyr
Mrpl46	0.165725	5.64889	2.0593	0.0492017	0.0753423	-5.27843	LCtyr_vs_PRETyr
Mrpl47	0.119851	4.10236	1.11313	0.27544	0.339945	-6.38908	LCtyr_vs_PRETyr
Mrpl48	-0.0269872	6.07962	-0.404662	0.688905	0.739564	-7.25901	LCtyr_vs_PRETyr
Mrpl49	0.0136746	5.81233	0.197847	0.844643	0.87381	-7.30226	LCtyr_vs_PRETyr
Mrpl50	0.179165	5.42726	1.85433	0.0746154	0.109063	-5.60756	LCtyr_vs_PRETyr
Mrpl51	-0.136925	6.0262	-2.09212	0.0459371	0.0708938	-5.2427	LCtyr_vs_PRETyr
Mrpl52	-0.0335331	5.76037	-0.352389	0.727275	0.773964	-7.25348	LCtyr_vs_PRETyr
Mrpl53	-0.18702	5.27519	-2.44213	0.0214105	0.0360948	-4.45908	LCtyr_vs_PRETyr
Mrpl54	0.131515	5.50825	1.4668	0.153952	0.204894	-6.22213	LCtyr_vs_PRETyr
Mrpl55	0.177459	5.1311	2.23132	0.0341349	0.0544476	-4.87759	LCtyr_vs_PRETyr
Mrpl57	-0.30954	5.35739	-3.50614	0.00160353	0.00357266	-2.02608	LCtyr_vs_PRETyr
Mrpl9	0.29469	5.88073	4.11299	0.000326613	0.000865292	-0.560582	LCtyr_vs_PRETyr
Mrps10	-0.105653	5.55638	-1.52458	0.138962	0.187573	-6.14226	LCtyr_vs_PRETyr
Mrps11	-0.13379	5.02497	-1.55643	0.131219	0.178342	-6.00708	LCtyr_vs_PRETyr
Mrps12	-0.0122121	6.08759	-0.160985	0.873301	0.898182	-7.33254	LCtyr_vs_PRETyr
Mrps14	0.0065752	5.6746	0.0846733	0.933144	0.946396	-7.29898	LCtyr_vs_PRETyr
Mrps15	0.0553705	5.82356	0.788456	0.43728	0.506829	-7.00878	LCtyr_vs_PRETyr
Mrps16	0.134927	5.22321	1.65865	0.108728	0.151228	-5.89242	LCtyr_vs_PRETyr
Mrps17	-0.290861	5.4737	-4.09384	0.000343679	0.000905963	-0.547408	LCtyr_vs_PRETyr
Mrps18a	-0.164657	6.11603	-2.34024	0.0268891	0.0440986	-4.76946	LCtyr_vs_PRETyr
Mrps18b	-0.0565013	3.2764	-0.39956	0.692615	0.742823	-6.74399	LCtyr_vs_PRETyr
Mrps18c	-0.0107035	5.02004	-0.131686	0.896207	0.917314	-7.19819	LCtyr_vs_PRETyr
Mrps2	-0.112202	5.47352	-1.62474	0.115804	0.160125	-5.98014	LCtyr_vs_PRETyr
Mrps21	-0.376228	6.12003	-4.42156	0.00014324	0.000419619	0.252706	LCtyr_vs_PRETyr
Mrps22	1.11091	4.83765	10.8459	2.33938e-11	6.46608e-10	15.996	LCtyr_vs_PRETyr
Mrps23	-0.0518113	5.82103	-0.742929	0.463923	0.532524	-7.04051	LCtyr_vs_PRETyr
Mrps24	-0.256354	5.65758	-2.98443	0.00595892	0.0115068	-3.31995	LCtyr_vs_PRETyr
Mrps25	0.0847061	5.97013	1.06578	0.295936	0.360892	-6.76081	LCtyr_vs_PRETyr
Mrps26	-0.120312	6.40398	-1.52025	0.140043	0.188877	-6.21949	LCtyr_vs_PRETyr
Mrps27	0.561946	5.27602	6.34768	8.40332e-07	4.49311e-06	5.42542	LCtyr_vs_PRETyr
Mrps28	0.0510797	4.21863	0.433146	0.66834	0.722358	-6.96021	LCtyr_vs_PRETyr
Mrps30	0.550338	4.98351	5.49345	8.04237e-06	3.27849e-05	3.20353	LCtyr_vs_PRETyr
Mrps31	0.919982	4.50767	7.98033	1.3831e-08	1.29875e-07	9.63734	LCtyr_vs_PRETyr
Mrps33	0.0355701	5.89432	0.410528	0.68465	0.736072	-7.23862	LCtyr_vs_PRETyr
Mrps34	0.0339153	6.31089	0.501837	0.619839	0.677699	-7.23351	LCtyr_vs_PRETyr
Mrps35	0.242293	4.72115	2.89401	0.00742651	0.0140442	-3.4113	LCtyr_vs_PRETyr
Mrps36	-0.329916	4.48812	-3.38927	0.00216352	0.00466229	-2.14879	LCtyr_vs_PRETyr
Mrps5	0.318773	4.84966	3.60046	0.00125674	0.00287467	-1.74464	LCtyr_vs_PRETyr
Mrps6	0.00841476	5.50691	0.120336	0.905106	0.923988	-7.27802	LCtyr_vs_PRETyr
Mrps7	-0.0645996	6.11656	-0.855143	0.399976	0.468815	-6.9744	LCtyr_vs_PRETyr
Mrps9	0.364986	5.24566	4.37874	0.000160657	0.000463965	0.20893	LCtyr_vs_PRETyr
Mrrf	0.107655	5.02034	1.26342	0.21721	0.276578	-6.42195	LCtyr_vs_PRETyr
Mrs2	-0.345554	5.98047	-4.94874	3.4712e-05	0.000119774	1.66497	LCtyr_vs_PRETyr
Mrto4	0.202685	4.943	2.51027	0.0183403	0.031514	-4.28335	LCtyr_vs_PRETyr
Mrvi1	-0.474475	3.08679	-2.37107	0.0251096	0.041484	-4.09495	LCtyr_vs_PRETyr
Msantd2	-0.420748	4.03286	-3.49925	0.00163219	0.0036316	-1.77705	LCtyr_vs_PRETyr
Msantd3	-0.365314	4.36027	-3.42627	0.00196837	0.0042964	-2.04407	LCtyr_vs_PRETyr
Msantd4	0.676305	6.3412	8.53326	3.71321e-09	4.24536e-08	10.8073	LCtyr_vs_PRETyr
Msh2	1.01609	5.29532	10.7591	2.79485e-11	7.48996e-10	15.7888	LCtyr_vs_PRETyr
Msh3	1.22257	3.82859	8.44019	4.62015e-09	5.12092e-08	10.8094	LCtyr_vs_PRETyr
Msh6	1.20384	4.03973	11.8218	3.36326e-12	1.34653e-10	17.9486	LCtyr_vs_PRETyr
Msi1	-0.713654	6.02067	-8.87217	1.69191e-09	2.20394e-08	11.6371	LCtyr_vs_PRETyr
Msi2	-0.523166	7.08112	-6.92604	1.89241e-07	1.22502e-06	6.83089	LCtyr_vs_PRETyr
Msl1	-0.70365	7.29573	-9.97177	1.46516e-10	2.87634e-09	14.0605	LCtyr_vs_PRETyr
Msl2	-0.12102	5.32328	-1.37693	0.179813	0.234427	-6.30403	LCtyr_vs_PRETyr
Msl3	0.0615895	4.72144	0.950072	0.35048	0.417806	-6.69416	LCtyr_vs_PRETyr
Msl3l2	-0.0652577	4.37301	-0.650344	0.520951	0.58722	-6.848	LCtyr_vs_PRETyr
Msmo1	0.88845	6.61189	10.6089	3.81102e-11	9.75798e-10	15.4219	LCtyr_vs_PRETyr
Msn	0.515124	4.79186	4.57917	9.38256e-05	0.000288419	0.804826	LCtyr_vs_PRETyr
Msra	0.188018	5.03873	1.95012	0.0615868	0.0920353	-5.3769	LCtyr_vs_PRETyr
Msrb1	-0.191587	5.54179	-2.64007	0.0135885	0.024082	-4.08588	LCtyr_vs_PRETyr
Msrb2	-0.225942	4.65138	-2.68214	0.0123135	0.0220471	-3.83055	LCtyr_vs_PRETyr
Msrb3	-0.374457	2.38184	-1.98332	0.0575589	0.086742	-4.62399	LCtyr_vs_PRETyr
Msto1	-0.128283	4.8944	-1.27627	0.212701	0.271675	-6.37885	LCtyr_vs_PRETyr
Msx1	-0.976124	1.58218	-2.91174	0.00711422	0.0135106	-2.60896	LCtyr_vs_PRETyr
Mt1	-0.72881	8.54493	-6.01508	2.01088e-06	9.72822e-06	4.43923	LCtyr_vs_PRETyr
Mt2	-0.594705	7.52789	-4.86059	4.40072e-05	0.00014742	1.36593	LCtyr_vs_PRETyr
Mt3	-0.0404352	8.7757	-0.307918	0.760501	0.802535	-7.35879	LCtyr_vs_PRETyr
Mta1	-0.247124	6.08164	-3.36863	0.00228042	0.00488234	-2.45097	LCtyr_vs_PRETyr
Mta2	0.0612935	4.9087	0.741845	0.464569	0.53308	-6.90671	LCtyr_vs_PRETyr
Mta3	0.00482299	7.41138	0.0728605	0.942453	0.953349	-7.39449	LCtyr_vs_PRETyr
Mtap	0.512067	4.92434	5.28459	1.40729e-05	5.37686e-05	2.65837	LCtyr_vs_PRETyr
Mtch1	0.128283	9.5342	2.03526	0.0517221	0.0787998	-5.41784	LCtyr_vs_PRETyr
Mtch2	0.167899	6.78938	2.92977	0.00680929	0.0129875	-3.53699	LCtyr_vs_PRETyr
Mtcl1	0.0013488	5.50881	0.0141982	0.988776	0.991101	-7.2682	LCtyr_vs_PRETyr
Mtdh	0.781719	5.2179	9.93462	1.58734e-10	3.06607e-09	14.0498	LCtyr_vs_PRETyr
Mterf1a	0.0699722	1.95112	0.38331	0.704483	0.753716	-6.38069	LCtyr_vs_PRETyr
Mterf2	1.50945	3.91778	13.543	1.41986e-13	1.28663e-11	21.04	LCtyr_vs_PRETyr
Mterf3	0.152612	4.0424	1.76181	0.0893919	0.127667	-5.51426	LCtyr_vs_PRETyr
Mterf4	0.518737	3.8027	4.91209	3.83105e-05	0.000130487	1.87817	LCtyr_vs_PRETyr
Mtf1	-0.402437	4.79562	-5.0428	2.69504e-05	9.58722e-05	2.06614	LCtyr_vs_PRETyr
Mtf2	0.0716717	4.42946	0.595399	0.556521	0.619963	-6.90904	LCtyr_vs_PRETyr
Mtfmt	0.146294	3.63197	1.29154	0.207435	0.265617	-6.08524	LCtyr_vs_PRETyr
Mtfp1	-0.15486	6.4542	-2.16541	0.0393327	0.0617544	-5.13386	LCtyr_vs_PRETyr
Mtfr1	-0.468785	4.39278	-4.72057	6.4148e-05	0.000205709	1.2905	LCtyr_vs_PRETyr
Mtfr1l	-0.49276	6.76409	-7.53681	4.08746e-08	3.25322e-07	8.38379	LCtyr_vs_PRETyr
Mtg1	0.211022	4.46455	2.50914	0.0183876	0.0315772	-4.19783	LCtyr_vs_PRETyr
Mtg2	-0.087008	3.80996	-0.693684	0.49379	0.561055	-6.68171	LCtyr_vs_PRETyr
Mthfd1	0.964239	4.77149	8.59348	3.22562e-09	3.77797e-08	11.0697	LCtyr_vs_PRETyr
Mthfd1l	0.460018	3.53902	3.60962	0.00122726	0.00281748	-1.44723	LCtyr_vs_PRETyr
Mthfd2	0.553882	4.80922	5.63665	5.48701e-06	2.34761e-05	3.6096	LCtyr_vs_PRETyr
Mthfd2l	-0.354309	4.63188	-3.66134	0.00107297	0.00249754	-1.52024	LCtyr_vs_PRETyr
Mthfr	-0.645836	4.71029	-5.95722	2.3428e-06	1.11222e-05	4.54034	LCtyr_vs_PRETyr
Mthfs	-0.0406564	3.05001	-0.25477	0.800826	0.836537	-6.67091	LCtyr_vs_PRETyr
Mthfsd	-0.225789	5.03648	-2.78906	0.00955841	0.0176106	-3.67113	LCtyr_vs_PRETyr
Mthfsl	-0.276685	3.55358	-1.98342	0.0575468	0.0867338	-4.94729	LCtyr_vs_PRETyr
Mtif2	0.892031	4.43319	9.00589	1.24595e-09	1.71117e-08	12.0451	LCtyr_vs_PRETyr
Mtif3	0.483036	4.10471	6.00498	2.06517e-06	9.95077e-06	4.70543	LCtyr_vs_PRETyr
Mtm1	0.948102	2.85918	6.40817	7.17833e-07	3.9061e-06	5.93772	LCtyr_vs_PRETyr
Mtmr1	0.413314	4.74208	4.65096	7.73564e-05	0.000243457	0.99805	LCtyr_vs_PRETyr
Mtmr10	0.220126	5.05903	2.87357	0.00780289	0.0146729	-3.50485	LCtyr_vs_PRETyr
Mtmr11	-0.406604	3.75001	-2.75849	0.0102802	0.0187782	-3.47161	LCtyr_vs_PRETyr
Mtmr12	-0.527907	4.00691	-3.34353	0.00243075	0.00516818	-2.11347	LCtyr_vs_PRETyr
Mtmr14	-0.192034	4.13328	-2.03218	0.0520526	0.0792304	-5.04222	LCtyr_vs_PRETyr
Mtmr2	0.166135	6.30125	2.63932	0.0136123	0.024121	-4.16769	LCtyr_vs_PRETyr
Mtmr3	0.134374	6.485	1.904	0.0675894	0.100089	-5.61494	LCtyr_vs_PRETyr
Mtmr4	0.326411	6.60798	4.50727	0.000113815	0.000341601	0.437902	LCtyr_vs_PRETyr
Mtmr6	0.536463	7.1234	7.98572	1.36521e-08	1.28378e-07	9.47646	LCtyr_vs_PRETyr
Mtmr7	0.683513	5.72589	8.22176	7.75077e-09	7.88323e-08	10.0978	LCtyr_vs_PRETyr
Mtmr9	-0.0329142	6.13788	-0.318327	0.752679	0.796253	-7.29949	LCtyr_vs_PRETyr
Mto1	0.298688	4.68759	3.77361	0.000800352	0.00192539	-1.27587	LCtyr_vs_PRETyr
Mtor	0.384504	6.06589	5.00176	3.00967e-05	0.000105586	1.78719	LCtyr_vs_PRETyr
Mtpap	0.209415	4.28571	2.34771	0.0264479	0.043456	-4.49039	LCtyr_vs_PRETyr
Mtpn	-0.313194	7.31357	-3.93357	0.000525475	0.00132695	-1.07867	LCtyr_vs_PRETyr
Mtrf1	0.591406	2.97926	4.02057	0.000417446	0.00107931	-0.27046	LCtyr_vs_PRETyr
Mtrf1l	0.635173	3.28927	4.87018	4.28852e-05	0.000144283	1.86977	LCtyr_vs_PRETyr
Mtrr	-0.0379157	3.79391	-0.379453	0.707311	0.756129	-6.86472	LCtyr_vs_PRETyr
Mtss1	0.0912134	5.88389	1.10969	0.276893	0.341355	-6.6994	LCtyr_vs_PRETyr
Mtss1l	-0.599331	7.90961	-9.78581	2.19169e-10	4.03295e-09	13.6466	LCtyr_vs_PRETyr
Mttp	-0.210269	3.777	-1.88402	0.0703435	0.10361	-5.20845	LCtyr_vs_PRETyr
Mturn	-0.556656	7.77149	-5.73162	4.26101e-06	1.87718e-05	3.69071	LCtyr_vs_PRETyr
Mtus1	-0.152701	6.22135	-2.05769	0.0493664	0.0755595	-5.32379	LCtyr_vs_PRETyr
Mtus2	-0.404094	5.54214	-4.36176	0.000168131	0.000482586	0.157735	LCtyr_vs_PRETyr
Mtx1	0.283139	5.25175	3.24786	0.0030965	0.00639933	-2.67066	LCtyr_vs_PRETyr
Mtx2	0.557046	5.90069	8.90847	1.55671e-09	2.06084e-08	11.7017	LCtyr_vs_PRETyr
Mtx3	0.103406	5.85901	1.17008	0.252166	0.315046	-6.64306	LCtyr_vs_PRETyr
Mul1	-0.106831	6.37422	-1.90333	0.0676797	0.100189	-5.60951	LCtyr_vs_PRETyr
Mum1	-0.0907273	5.47658	-1.18425	0.246609	0.309303	-6.56198	LCtyr_vs_PRETyr
Mum1l1	1.76164	2.29344	9.18677	8.26767e-10	1.21911e-08	12.4563	LCtyr_vs_PRETyr
Mus81	0.071507	4.18709	0.731832	0.470559	0.538644	-6.76474	LCtyr_vs_PRETyr
Mut	1.37571	4.88318	12.1168	1.91183e-12	8.89404e-11	18.4935	LCtyr_vs_PRETyr
Mvb12a	-0.0308221	5.40508	-0.316108	0.754344	0.797503	-7.21534	LCtyr_vs_PRETyr
Mvb12b	-0.705814	7.26064	-9.66176	2.87427e-10	5.07685e-09	13.3794	LCtyr_vs_PRETyr
Mvd	0.556564	5.01611	4.97514	3.23316e-05	0.000112471	1.80007	LCtyr_vs_PRETyr
Mvk	-0.0586399	5.06018	-0.61898	0.541103	0.605852	-7.0299	LCtyr_vs_PRETyr
Mvp	0.490781	3.37831	3.81317	0.000721474	0.00175846	-0.867668	LCtyr_vs_PRETyr
Mxd1	-0.696355	4.63922	-7.29051	7.54184e-08	5.53879e-07	7.97987	LCtyr_vs_PRETyr
Mxd4	-0.805597	4.99865	-8.98868	1.29582e-09	1.76863e-08	11.9992	LCtyr_vs_PRETyr
Mxi1	-0.85638	6.52666	-8.01539	1.27093e-08	1.20977e-07	9.58197	LCtyr_vs_PRETyr
Mxra7	-0.38471	5.63221	-4.78029	5.46238e-05	0.000178239	1.24697	LCtyr_vs_PRETyr
Mxra8	-0.1777	2.67539	-1.08952	0.285526	0.350331	-5.99498	LCtyr_vs_PRETyr
Myadm	-0.101576	5.24641	-1.31409	0.199841	0.257038	-6.38883	LCtyr_vs_PRETyr
Myadml2	-0.0895869	3.49304	-0.794265	0.433948	0.503719	-6.51893	LCtyr_vs_PRETyr
Mybbp1a	0.295517	5.22556	3.67554	0.00103403	0.00241842	-1.59423	LCtyr_vs_PRETyr
Mybl1	0.897983	2.34532	5.36405	1.13721e-05	4.44442e-05	3.28365	LCtyr_vs_PRETyr
Myc	-0.434878	1.98222	-2.41943	0.0225337	0.0377619	-3.75741	LCtyr_vs_PRETyr
Mycbp	-0.147021	3.79616	-1.62524	0.115698	0.160023	-5.6527	LCtyr_vs_PRETyr
Mycbp2	0.553425	7.17593	4.02473	0.000412871	0.00106832	-0.843089	LCtyr_vs_PRETyr
Mycbpap	-0.389817	2.01694	-1.83908	0.0768949	0.112134	-4.80083	LCtyr_vs_PRETyr
Mycl	-0.444525	3.49947	-3.03581	0.00525238	0.0102722	-2.75363	LCtyr_vs_PRETyr
Mycn	-0.151365	2.22673	-0.828009	0.414905	0.484323	-6.15302	LCtyr_vs_PRETyr
Myd88	-0.271768	3.17784	-2.08918	0.0462211	0.0712653	-4.66237	LCtyr_vs_PRETyr
Mydgf	0.196357	5.48098	2.27847	0.0308054	0.0497861	-4.84459	LCtyr_vs_PRETyr
Myef2	0.719304	4.97455	7.18388	9.85487e-08	6.94784e-07	7.61118	LCtyr_vs_PRETyr
Myeov2	-0.236131	7.1651	-2.33689	0.0270897	0.0443891	-4.82169	LCtyr_vs_PRETyr
Myg1	0.3337	5.58179	4.10545	0.000333226	0.000880676	-0.551346	LCtyr_vs_PRETyr
Myh10	0.447855	7.60845	4.1209	0.000319817	0.000848989	-0.597997	LCtyr_vs_PRETyr
Myh11	1.20709	2.19449	5.60856	5.91377e-06	2.50345e-05	3.96504	LCtyr_vs_PRETyr
Myh14	0.148083	6.00391	1.62533	0.115679	0.16002	-6.03465	LCtyr_vs_PRETyr
Myh15	-0.481974	1.45948	-2.28216	0.0305577	0.0494341	-3.89051	LCtyr_vs_PRETyr
Myh7	-0.553755	3.8541	-3.82082	0.000707129	0.00172915	-0.927216	LCtyr_vs_PRETyr
Myh7b	-0.701528	4.42798	-5.89246	2.78053e-06	1.29171e-05	4.40981	LCtyr_vs_PRETyr
Myh9	0.210237	5.27091	2.1641	0.0394428	0.0619052	-5.01469	LCtyr_vs_PRETyr
Myl12a	-0.239435	5.40524	-2.79238	0.00948277	0.0174932	-3.7278	LCtyr_vs_PRETyr
Myl12b	0.0588141	8.5002	0.911204	0.37023	0.438069	-6.98485	LCtyr_vs_PRETyr
Myl6	0.21748	7.90217	2.08102	0.0470191	0.0723775	-5.32832	LCtyr_vs_PRETyr
Myl6b	-0.452385	6.10733	-5.33596	1.22615e-05	4.75766e-05	2.69336	LCtyr_vs_PRETyr
Myl9	0.0574735	3.95994	0.526385	0.602907	0.662777	-6.82923	LCtyr_vs_PRETyr
Mylip	-0.0965641	3.67532	-0.815213	0.422064	0.491738	-6.56756	LCtyr_vs_PRETyr
Mylk	-0.318221	3.57527	-1.97486	0.0585624	0.0880134	-4.98942	LCtyr_vs_PRETyr
Mynn	0.341701	3.69299	3.23988	0.00315936	0.00651497	-2.37465	LCtyr_vs_PRETyr
Myo10	0.400367	4.78436	4.23205	0.000237831	0.000656407	-0.0998109	LCtyr_vs_PRETyr
Myo16	-0.166658	4.54548	-1.74167	0.0929188	0.132019	-5.63712	LCtyr_vs_PRETyr
Myo18a	0.317244	6.80975	3.3687	0.00227997	0.00488216	-2.4948	LCtyr_vs_PRETyr
Myo18b	-0.383	1.69708	-1.55874	0.130671	0.177707	-5.16607	LCtyr_vs_PRETyr
Myo19	-0.754305	2.38293	-4.32409	0.000185971	0.000527831	0.68144	LCtyr_vs_PRETyr
Myo1b	1.27384	3.57443	9.21949	7.67999e-10	1.15174e-08	12.6056	LCtyr_vs_PRETyr
Myo1c	-0.385244	4.10718	-4.02795	0.00040936	0.00106007	-0.452608	LCtyr_vs_PRETyr
Myo1d	0.130147	4.75464	1.04567	0.304961	0.37043	-6.60666	LCtyr_vs_PRETyr
Myo1e	0.0521297	3.64624	0.362914	0.719487	0.767465	-6.80652	LCtyr_vs_PRETyr
Myo1f	0.323518	1.91862	1.33449	0.19316	0.249637	-5.55877	LCtyr_vs_PRETyr
Myo5a	1.22308	7.80871	12.4901	9.48331e-13	5.32593e-11	19.1351	LCtyr_vs_PRETyr
Myo5b	0.30358	3.74512	1.09463	0.28332	0.348045	-6.28709	LCtyr_vs_PRETyr
Myo6	0.949512	6.2316	10.9626	1.84402e-11	5.3079e-10	16.1659	LCtyr_vs_PRETyr
Myo7a	-0.318621	3.98031	-2.73425	0.0108889	0.0197678	-3.58623	LCtyr_vs_PRETyr
Myo9a	1.12544	5.31323	10.5717	4.11699e-11	1.04003e-09	15.404	LCtyr_vs_PRETyr
Myo9b	-0.744091	5.23974	-5.65394	5.23977e-06	2.25571e-05	3.67366	LCtyr_vs_PRETyr
Myoc	0.319942	3.45092	1.58898	0.123677	0.169451	-5.62777	LCtyr_vs_PRETyr
Mypn	-0.779233	1.83779	-5.10476	2.28137e-05	8.23114e-05	2.71428	LCtyr_vs_PRETyr
Mypop	-0.608604	6.55058	-8.22935	7.61172e-09	7.77172e-08	10.0884	LCtyr_vs_PRETyr
Myrf	-0.603576	6.20299	-7.91056	1.6374e-08	1.49816e-07	9.33438	LCtyr_vs_PRETyr
Myrip	-0.0364118	5.50439	-0.394612	0.696221	0.746266	-7.20307	LCtyr_vs_PRETyr
Mysm1	0.150705	3.58199	1.15826	0.256872	0.320139	-6.21191	LCtyr_vs_PRETyr
Myt1	-0.345794	3.49745	-2.37955	0.0246393	0.0407734	-4.18773	LCtyr_vs_PRETyr
Myt1l	0.282683	6.18473	3.7203	0.000920086	0.00218009	-1.58872	LCtyr_vs_PRETyr
Mzf1	-0.587426	2.24978	-2.97366	0.00611798	0.0117846	-2.58446	LCtyr_vs_PRETyr
Mzt1	-0.364468	6.70225	-4.14283	0.000301685	0.000806039	-0.517052	LCtyr_vs_PRETyr
Mzt2	0.17267	4.86975	1.79672	0.0835468	0.120469	-5.61289	LCtyr_vs_PRETyr
N4bp1	-0.445557	5.72227	-4.70577	6.67537e-05	0.000213114	1.04574	LCtyr_vs_PRETyr
N4bp2	-0.0325866	3.27184	-0.263447	0.794201	0.831456	-6.7447	LCtyr_vs_PRETyr
N4bp2l1	-0.13357	4.78192	-1.53019	0.13757	0.185885	-6.01476	LCtyr_vs_PRETyr
N4bp2l2	0.368486	5.11561	4.42614	0.000141492	0.000414958	0.359201	LCtyr_vs_PRETyr
N4bp3	-0.194627	4.34115	-2.11766	0.0435306	0.0675681	-4.91909	LCtyr_vs_PRETyr
N6amt1	-0.103965	4.54071	-1.1725	0.251211	0.314061	-6.41906	LCtyr_vs_PRETyr
ND1	-1.09331	11.329	-4.78311	5.42114e-05	0.000177068	1.14607	LCtyr_vs_PRETyr
ND2	-1.08152	9.89143	-4.20803	0.00025357	0.000693903	-0.377801	LCtyr_vs_PRETyr
ND3	-1.34629	8.344	-4.91051	3.84739e-05	0.00013101	1.49626	LCtyr_vs_PRETyr
ND4	-0.844596	10.8132	-3.41815	0.0020097	0.00437361	-2.39491	LCtyr_vs_PRETyr
ND4L	-1.12144	7.51356	-5.2333	1.61505e-05	6.08788e-05	2.36678	LCtyr_vs_PRETyr
ND5	-1.23201	9.03359	-5.13946	2.07813e-05	7.58461e-05	2.10167	LCtyr_vs_PRETyr
ND6	-1.07263	7.79053	-4.1417	0.000302592	0.000808136	-0.539163	LCtyr_vs_PRETyr
Naa10	0.263012	5.17996	3.0109	0.00558435	0.010858	-3.21772	LCtyr_vs_PRETyr
Naa15	1.62536	5.35343	15.6298	4.48898e-15	1.18617e-12	24.4959	LCtyr_vs_PRETyr
Naa16	0.0928961	2.14894	0.439846	0.66354	0.717992	-6.36297	LCtyr_vs_PRETyr
Naa20	0.659026	6.12427	7.43479	5.26311e-08	4.06407e-07	8.14267	LCtyr_vs_PRETyr
Naa25	1.0111	4.93911	9.64904	2.9556e-10	5.19274e-09	13.4502	LCtyr_vs_PRETyr
Naa30	-0.0359215	5.40051	-0.430738	0.670068	0.724049	-7.18303	LCtyr_vs_PRETyr
Naa35	0.34609	5.66458	4.25106	0.000226061	0.000627331	-0.182545	LCtyr_vs_PRETyr
Naa38	-0.179397	5.15922	-1.64329	0.111888	0.155313	-5.88838	LCtyr_vs_PRETyr
Naa40	-0.666058	4.41209	-6.30321	9.43768e-07	4.97767e-06	5.48698	LCtyr_vs_PRETyr
Naa50	0.198997	6.45588	2.31409	0.028488	0.0464098	-4.84959	LCtyr_vs_PRETyr
Naa60	-0.525297	6.91292	-6.86804	2.19397e-07	1.38295e-06	6.68488	LCtyr_vs_PRETyr
Naaa	-0.128269	3.89235	-1.12969	0.268518	0.33252	-6.31967	LCtyr_vs_PRETyr
Nab1	0.0113279	5.25702	0.13013	0.897426	0.91849	-7.2403	LCtyr_vs_PRETyr
Nab2	-0.0641426	4.2521	-0.506399	0.616676	0.674743	-6.88112	LCtyr_vs_PRETyr
Nabp1	0.152037	3.4395	1.25667	0.219607	0.279173	-6.08696	LCtyr_vs_PRETyr
Nabp2	-0.31586	6.33831	-4.43324	0.000138823	0.00040796	0.264958	LCtyr_vs_PRETyr
Naca	-0.0980999	6.92946	-1.2265	0.23057	0.291455	-6.63174	LCtyr_vs_PRETyr
Nacad	-0.242992	6.35331	-3.46413	0.00178638	0.00394149	-2.23532	LCtyr_vs_PRETyr
Nacc1	-0.545114	7.3305	-7.68796	2.81736e-08	2.36486e-07	8.74637	LCtyr_vs_PRETyr
Nacc2	-0.208117	8.37638	-2.96941	0.00618191	0.0118887	-3.46537	LCtyr_vs_PRETyr
Nadk	-0.419926	5.92725	-5.62349	5.68281e-06	2.41929e-05	3.47499	LCtyr_vs_PRETyr
Nadk2	0.47566	5.83796	5.6556	5.21667e-06	2.24797e-05	3.54211	LCtyr_vs_PRETyr
Nadsyn1	-0.358335	2.52254	-1.65532	0.109408	0.152094	-5.22532	LCtyr_vs_PRETyr
Nae1	1.51613	5.12537	12.8327	5.04869e-13	3.20689e-11	19.8121	LCtyr_vs_PRETyr
Naf1	0.0499964	3.73947	0.39562	0.695486	0.745538	-6.82959	LCtyr_vs_PRETyr
Naga	0.124388	4.51822	1.52337	0.139262	0.187902	-5.98083	LCtyr_vs_PRETyr
Nagk	0.0705716	5.79041	1.12945	0.268616	0.332575	-6.68217	LCtyr_vs_PRETyr
Naglu	0.122405	3.39159	1.08042	0.289485	0.354596	-6.27657	LCtyr_vs_PRETyr
Nagpa	-0.172628	3.89588	-1.66638	0.107166	0.149307	-5.58491	LCtyr_vs_PRETyr
Nalcn	1.24344	6.02697	12.082	2.04251e-12	9.2101e-11	18.3848	LCtyr_vs_PRETyr
Nampt	1.09426	5.43443	14.4154	3.19596e-14	4.39844e-12	22.5535	LCtyr_vs_PRETyr
Nanos1	0.0602201	5.20907	0.510406	0.613904	0.672431	-7.10326	LCtyr_vs_PRETyr
Nanp	0.430713	3.98256	4.99752	3.04418e-05	0.000106583	2.06022	LCtyr_vs_PRETyr
Nans	0.481712	5.32957	5.78099	3.73697e-06	1.67536e-05	3.92013	LCtyr_vs_PRETyr
Nap1l1	0.860707	6.60716	11.2181	1.10176e-11	3.52456e-10	16.6749	LCtyr_vs_PRETyr
Nap1l2	1.22019	7.08824	10.7941	2.60091e-11	7.0561e-10	15.8032	LCtyr_vs_PRETyr
Nap1l3	1.21305	5.86842	11.4494	6.9581e-12	2.41922e-10	17.1599	LCtyr_vs_PRETyr
Nap1l4	0.198201	7.59579	3.52204	0.00153917	0.00343971	-2.12914	LCtyr_vs_PRETyr
Nap1l5	0.260121	9.99726	3.13674	0.00409044	0.00822196	-3.07594	LCtyr_vs_PRETyr
Napa	0.0706722	8.38457	1.10821	0.27752	0.341906	-6.78647	LCtyr_vs_PRETyr
Napb	0.279543	7.84056	2.83952	0.00846992	0.0158147	-3.75979	LCtyr_vs_PRETyr
Napepld	0.584738	4.59828	6.06281	1.77314e-06	8.71207e-06	4.7842	LCtyr_vs_PRETyr
Napg	0.351905	7.59541	5.68925	4.76955e-06	2.07766e-05	3.57774	LCtyr_vs_PRETyr
Naprt	0.208077	2.72304	1.53605	0.136133	0.184224	-5.49334	LCtyr_vs_PRETyr
Narf	-0.149114	6.06785	-2.39943	0.0235684	0.0392222	-4.64487	LCtyr_vs_PRETyr
Narfl	0.139611	5.05827	1.61911	0.117016	0.161615	-5.93213	LCtyr_vs_PRETyr
Nars	0.537449	8.20808	7.50963	4.37171e-08	3.45655e-07	8.29264	LCtyr_vs_PRETyr
Nars2	0.625979	3.60743	6.4645	6.20077e-07	3.43643e-06	5.96824	LCtyr_vs_PRETyr
Nasp	0.561051	3.77065	4.98867	3.11759e-05	0.000108967	2.0763	LCtyr_vs_PRETyr
Nat1	1.15668	1.49887	5.26664	1.47674e-05	5.617e-05	3.11821	LCtyr_vs_PRETyr
Nat10	0.0640223	4.38969	0.605587	0.549832	0.614117	-6.90276	LCtyr_vs_PRETyr
Nat14	-0.0333565	5.76389	-0.517778	0.608819	0.668129	-7.17811	LCtyr_vs_PRETyr
Nat6	-0.0469692	3.97076	-0.576776	0.568856	0.631414	-6.79917	LCtyr_vs_PRETyr
Nat8	-0.736182	1.55196	-3.08785	0.00461874	0.00914473	-2.20608	LCtyr_vs_PRETyr
Nat8f1	0.0630247	3.60966	0.619745	0.540607	0.605422	-6.70082	LCtyr_vs_PRETyr
Nat8f3	-0.245924	2.17425	-1.19255	0.243391	0.305702	-5.76775	LCtyr_vs_PRETyr
Nat8f4	-0.277435	3.65513	-2.12829	0.0425631	0.0662048	-4.74378	LCtyr_vs_PRETyr
Nat8l	-0.478505	9.80733	-7.30691	7.23875e-08	5.34293e-07	7.7819	LCtyr_vs_PRETyr
Nat9	0.153917	4.974	2.5345	0.0173506	0.0300204	-4.2388	LCtyr_vs_PRETyr
Natd1	-0.75451	4.24722	-6.6977	3.39431e-07	2.02555e-06	6.52743	LCtyr_vs_PRETyr
Nav1	-0.551358	5.82072	-6.75105	2.95971e-07	1.79457e-06	6.45144	LCtyr_vs_PRETyr
Nav2	-1.04517	4.89146	-8.60834	3.11571e-09	3.6853e-08	11.1487	LCtyr_vs_PRETyr
Nav3	0.383999	4.78838	3.56519	0.0013769	0.00311511	-1.82248	LCtyr_vs_PRETyr
Nbas	0.395215	5.29278	4.46065	0.000128984	0.000381752	0.419722	LCtyr_vs_PRETyr
Nbea	1.09857	6.22278	10.0356	1.27723e-10	2.56455e-09	14.2176	LCtyr_vs_PRETyr
Nbeal1	0.943415	3.60204	6.17103	1.33402e-06	6.76328e-06	5.22145	LCtyr_vs_PRETyr
Nbeal2	-1.04145	3.41715	-5.82232	3.34864e-06	1.5214e-05	4.43943	LCtyr_vs_PRETyr
Nbl1	-0.059984	5.84351	-0.654533	0.51829	0.58467	-7.09952	LCtyr_vs_PRETyr
Nbn	1.29345	3.49186	9.70152	2.63447e-10	4.70997e-09	13.6618	LCtyr_vs_PRETyr
Nbr1	0.605885	6.82774	7.24691	8.41211e-08	6.06664e-07	7.64781	LCtyr_vs_PRETyr
Ncald	0.283937	8.58706	3.83333	0.000684282	0.00167856	-1.34919	LCtyr_vs_PRETyr
Ncam1	0.392585	7.72128	4.44239	0.000135458	0.000399123	0.246644	LCtyr_vs_PRETyr
Ncam2	1.138	3.01512	6.34007	8.57177e-07	4.57207e-06	5.74548	LCtyr_vs_PRETyr
Ncan	0.194243	5.68116	1.69604	0.101349	0.142253	-5.90211	LCtyr_vs_PRETyr
Ncapd2	-0.228862	3.69315	-2.00484	0.055073	0.0833896	-4.942	LCtyr_vs_PRETyr
Ncapd3	-0.128281	4.0205	-1.3115	0.200704	0.257997	-6.12721	LCtyr_vs_PRETyr
Ncapg2	1.56293	1.48277	6.61967	4.14986e-07	2.41214e-06	6.4924	LCtyr_vs_PRETyr
Ncaph2	-0.24833	6.99026	-3.87987	0.000605426	0.00150412	-1.21192	LCtyr_vs_PRETyr
Ncbp1	0.910242	5.50971	11.7179	4.1128e-12	1.60585e-10	17.7027	LCtyr_vs_PRETyr
Ncbp2	-0.0816984	5.92872	-1.32446	0.196424	0.253161	-6.44999	LCtyr_vs_PRETyr
Ncbp3	0.0659705	4.40664	0.875804	0.388841	0.457386	-6.6971	LCtyr_vs_PRETyr
Ncdn	0.319668	10.341	3.34139	0.00244399	0.00519383	-2.5833	LCtyr_vs_PRETyr
Nceh1	0.743411	6.73106	10.0801	1.16116e-10	2.37481e-09	14.2973	LCtyr_vs_PRETyr
Ncf1	-0.191251	3.4633	-1.26603	0.21629	0.275592	-6.01892	LCtyr_vs_PRETyr
Ncf2	-0.191028	1.73648	-0.994945	0.328572	0.395256	-5.83521	LCtyr_vs_PRETyr
Nck1	1.10881	4.34335	10.4715	5.07363e-11	1.21436e-09	15.2535	LCtyr_vs_PRETyr
Nck2	-0.186416	4.68267	-1.96895	0.0592735	0.0889506	-5.2517	LCtyr_vs_PRETyr
Nckap1	1.03311	8.42985	11.9107	2.83363e-12	1.16993e-10	18.0312	LCtyr_vs_PRETyr
Nckap1l	0.326388	2.95367	1.86851	0.072548	0.106501	-5.0291	LCtyr_vs_PRETyr
Nckap5l	-0.546708	4.43597	-5.04638	2.66924e-05	9.50308e-05	2.15469	LCtyr_vs_PRETyr
Nckipsd	0.391921	6.80171	4.93072	3.64368e-05	0.00012491	1.55972	LCtyr_vs_PRETyr
Ncl	1.11981	7.23378	9.24163	7.30694e-10	1.11092e-08	12.4335	LCtyr_vs_PRETyr
Ncln	0.123705	5.52266	1.57161	0.127655	0.174233	-6.07029	LCtyr_vs_PRETyr
Ncmap	-1.01351	1.26791	-4.19495	0.000262577	0.000715291	0.468293	LCtyr_vs_PRETyr
Ncoa1	0.124013	6.21294	1.80801	0.0817277	0.118346	-5.7613	LCtyr_vs_PRETyr
Ncoa2	0.29717	5.54611	4.12563	0.000315818	0.000840061	-0.490997	LCtyr_vs_PRETyr
Ncoa3	-0.580299	5.07323	-6.61701	4.17846e-07	2.42556e-06	6.20063	LCtyr_vs_PRETyr
Ncoa4	1.0187	6.43262	11.9559	2.59829e-12	1.09327e-10	18.1328	LCtyr_vs_PRETyr
Ncoa5	0.128377	5.40068	1.73475	0.0941582	0.133536	-5.78837	LCtyr_vs_PRETyr
Ncoa6	-0.381508	4.74451	-4.05094	0.000385141	0.00100285	-0.527722	LCtyr_vs_PRETyr
Ncoa7	0.672686	5.93096	8.04699	1.17782e-08	1.13174e-07	9.65914	LCtyr_vs_PRETyr
Ncor1	0.0942174	6.40235	1.43818	0.161842	0.213827	-6.33752	LCtyr_vs_PRETyr
Ncor2	-0.279182	6.80619	-3.70726	0.00095196	0.00224685	-1.64242	LCtyr_vs_PRETyr
Ncs1	-0.657667	9.3311	-7.91276	1.62869e-08	1.49225e-07	9.28797	LCtyr_vs_PRETyr
Ncstn	0.15993	5.43827	1.72064	0.096728	0.136711	-5.83912	LCtyr_vs_PRETyr
Ndc1	0.297447	4.5095	3.15689	0.00388993	0.00786078	-2.76687	LCtyr_vs_PRETyr
Nde1	-0.510705	5.19663	-6.70712	3.31311e-07	1.98336e-06	6.40937	LCtyr_vs_PRETyr
Ndel1	-0.235193	7.04342	-3.79476	0.000757192	0.00183392	-1.43126	LCtyr_vs_PRETyr
Ndfip1	0.278535	9.52261	4.53748	0.000104945	0.000318085	0.492137	LCtyr_vs_PRETyr
Ndfip2	-0.0419716	6.73009	-0.733096	0.4698	0.538102	-7.10686	LCtyr_vs_PRETyr
Ndn	0.767434	8.86612	7.05222	1.37381e-07	9.31284e-07	7.13615	LCtyr_vs_PRETyr
Ndnf	1.5995	3.57815	12.553	8.43849e-13	4.80558e-11	19.2768	LCtyr_vs_PRETyr
Ndnl2	0.0625358	4.67066	0.743974	0.463301	0.531949	-6.84917	LCtyr_vs_PRETyr
Ndor1	-0.184505	4.43957	-1.95768	0.060648	0.0908071	-5.22581	LCtyr_vs_PRETyr
Ndp	-0.425877	3.23255	-3.11497	0.00431805	0.00862696	-2.52114	LCtyr_vs_PRETyr
Ndrg1	0.538896	7.9019	7.11899	1.1605e-07	8.04016e-07	7.30977	LCtyr_vs_PRETyr
Ndrg2	0.0483048	9.92659	0.673934	0.506067	0.572641	-7.17613	LCtyr_vs_PRETyr
Ndrg3	0.259581	9.11	4.34088	0.000177801	0.000506709	-0.0280718	LCtyr_vs_PRETyr
Ndrg4	0.501028	11.2361	7.02516	1.47122e-07	9.87191e-07	7.06632	LCtyr_vs_PRETyr
Ndst1	-0.728461	6.36749	-9.02067	1.20467e-09	1.6705e-08	11.9592	LCtyr_vs_PRETyr
Ndst2	-0.400135	3.66609	-3.20708	0.00343079	0.00701557	-2.41986	LCtyr_vs_PRETyr
Ndst3	-0.0737747	3.29445	-0.429605	0.670883	0.72481	-6.67996	LCtyr_vs_PRETyr
Ndst4	0.310002	3.75948	2.71853	0.0113014	0.0204288	-3.58775	LCtyr_vs_PRETyr
Ndufa1	-0.0794166	6.3466	-0.515493	0.610392	0.669365	-7.21779	LCtyr_vs_PRETyr
Ndufa10	0.343077	7.97909	4.80525	5.10757e-05	0.000168198	1.20931	LCtyr_vs_PRETyr
Ndufa11	-0.00330873	7.72507	-0.0441282	0.965126	0.971449	-7.39965	LCtyr_vs_PRETyr
Ndufa12	-0.184445	6.71603	-2.30932	0.0287893	0.0468487	-4.86356	LCtyr_vs_PRETyr
Ndufa13	0.00712228	7.62684	0.0673438	0.946803	0.956431	-7.39707	LCtyr_vs_PRETyr
Ndufa2	-0.0172406	7.08657	-0.138715	0.890702	0.912448	-7.38057	LCtyr_vs_PRETyr
Ndufa3	-0.260881	7.07084	-2.19933	0.0365746	0.0578503	-5.08949	LCtyr_vs_PRETyr
Ndufa4	-0.057667	8.68622	-0.711989	0.482562	0.549669	-7.14815	LCtyr_vs_PRETyr
Ndufa4l2	1.10648	2.59713	4.57529	9.48071e-05	0.000290962	1.23121	LCtyr_vs_PRETyr
Ndufa5	-0.0624876	7.6361	-0.628656	0.534843	0.599967	-7.19606	LCtyr_vs_PRETyr
Ndufa6	-0.00944226	7.71064	-0.105294	0.916919	0.933883	-7.39477	LCtyr_vs_PRETyr
Ndufa7	-0.174538	6.80675	-2.25404	0.0324915	0.052141	-4.97862	LCtyr_vs_PRETyr
Ndufa8	-0.169844	7.43217	-1.96925	0.0592365	0.0889053	-5.52486	LCtyr_vs_PRETyr
Ndufa9	0.652269	7.29833	7.68074	2.86768e-08	2.40252e-07	8.72508	LCtyr_vs_PRETyr
Ndufab1	0.0538689	6.5457	0.549339	0.587276	0.647833	-7.22076	LCtyr_vs_PRETyr
Ndufaf1	0.146913	4.95989	1.76314	0.0891616	0.127421	-5.68797	LCtyr_vs_PRETyr
Ndufaf2	-0.164452	5.25463	-1.67003	0.106437	0.148357	-5.86941	LCtyr_vs_PRETyr
Ndufaf3	-0.0143659	5.73325	-0.196073	0.846017	0.874957	-7.29373	LCtyr_vs_PRETyr
Ndufaf4	-0.097408	4.96674	-1.00358	0.324468	0.391102	-6.67388	LCtyr_vs_PRETyr
Ndufaf5	0.209677	5.89706	3.03991	0.00519968	0.0101851	-3.23288	LCtyr_vs_PRETyr
Ndufaf6	0.245715	3.84092	2.57299	0.0158792	0.0276885	-3.9221	LCtyr_vs_PRETyr
Ndufaf7	0.342462	5.29658	5.12196	2.17827e-05	7.89555e-05	2.17735	LCtyr_vs_PRETyr
Ndufb10	-0.166439	7.91195	-2.17058	0.0389011	0.0611495	-5.15921	LCtyr_vs_PRETyr
Ndufb11	0.20504	7.25204	2.42189	0.0224098	0.0375781	-4.65374	LCtyr_vs_PRETyr
Ndufb2	-0.210882	6.77412	-2.2411	0.0334181	0.0534463	-5.00066	LCtyr_vs_PRETyr
Ndufb3	-0.129823	6.72955	-1.0973	0.282175	0.346832	-6.76998	LCtyr_vs_PRETyr
Ndufb4	-0.114586	5.67459	-0.98757	0.332108	0.398819	-6.79955	LCtyr_vs_PRETyr
Ndufb5	0.132415	7.87674	2.17025	0.0389285	0.061178	-5.16049	LCtyr_vs_PRETyr
Ndufb6	-0.174517	6.81521	-1.95325	0.0611963	0.0915554	-5.53882	LCtyr_vs_PRETyr
Ndufb7	0.0376644	7.18986	0.428852	0.671424	0.725158	-7.2989	LCtyr_vs_PRETyr
Ndufb8	-0.101979	8.2925	-1.34068	0.191166	0.247543	-6.50672	LCtyr_vs_PRETyr
Ndufb9	-0.0863331	8.16026	-0.940143	0.355457	0.422785	-6.95541	LCtyr_vs_PRETyr
Ndufc1	-0.352818	6.71002	-3.74159	0.000870317	0.00207332	-1.5502	LCtyr_vs_PRETyr
Ndufc2	0.174936	6.78324	1.79582	0.0836924	0.120622	-5.81127	LCtyr_vs_PRETyr
Ndufs1	1.59374	7.0552	15.9669	2.66063e-15	8.36959e-13	25.019	LCtyr_vs_PRETyr
Ndufs2	0.373142	8.40506	5.40281	1.02503e-05	4.06564e-05	2.80622	LCtyr_vs_PRETyr
Ndufs3	0.30096	6.92321	3.2929	0.00276369	0.0057846	-2.68205	LCtyr_vs_PRETyr
Ndufs4	0.42572	6.85628	4.44738	0.000133659	0.000394088	0.271794	LCtyr_vs_PRETyr
Ndufs5	-0.102583	7.31249	-1.21938	0.233219	0.294353	-6.64674	LCtyr_vs_PRETyr
Ndufs6	-0.164152	6.40412	-1.25828	0.219033	0.278551	-6.56665	LCtyr_vs_PRETyr
Ndufs7	0.135486	7.76114	2.16893	0.0390383	0.0613287	-5.16169	LCtyr_vs_PRETyr
Ndufs8	0.289418	7.28093	4.01336	0.000425498	0.00109755	-0.874419	LCtyr_vs_PRETyr
Ndufv1	0.714162	7.877	8.22481	7.69462e-09	7.84103e-08	10.0492	LCtyr_vs_PRETyr
Ndufv2	0.305218	8.13793	4.08619	0.000350734	0.000922902	-0.69368	LCtyr_vs_PRETyr
Ndufv3	0.0370565	6.80283	0.363157	0.719307	0.767339	-7.31542	LCtyr_vs_PRETyr
Neat1	-1.04626	7.34677	-6.98471	1.63019e-07	1.07261e-06	6.98203	LCtyr_vs_PRETyr
Nebl	0.59567	5.91345	6.70321	3.34662e-07	2.00251e-06	6.29493	LCtyr_vs_PRETyr
Necab1	0.960227	5.10086	7.2848	7.65031e-08	5.59977e-07	7.84788	LCtyr_vs_PRETyr
Necab2	-0.562625	6.67714	-3.84392	0.000665494	0.00163948	-1.28242	LCtyr_vs_PRETyr
Necab3	-0.222796	6.13395	-2.48006	0.0196475	0.0334428	-4.48306	LCtyr_vs_PRETyr
Necap1	-0.0454471	8.15306	-0.702376	0.48844	0.555598	-7.15279	LCtyr_vs_PRETyr
Necap2	-0.313261	5.43213	-4.11147	0.000327936	0.000867753	-0.493619	LCtyr_vs_PRETyr
Nectin1	-0.417656	5.53425	-4.83798	4.67685e-05	0.000155409	1.42161	LCtyr_vs_PRETyr
Nectin2	0.334607	3.46311	2.62705	0.0140074	0.0247547	-3.73801	LCtyr_vs_PRETyr
Nectin3	0.256744	3.07383	1.67143	0.106158	0.148043	-5.39858	LCtyr_vs_PRETyr
Nectin4	-0.137996	3.7887	-1.18041	0.248105	0.310855	-6.23966	LCtyr_vs_PRETyr
Nedd1	0.326989	1.7618	1.79425	0.0839488	0.120913	-4.85839	LCtyr_vs_PRETyr
Nedd4	1.17877	8.01236	12.3271	1.28552e-12	6.63449e-11	18.8284	LCtyr_vs_PRETyr
Nedd4l	0.228309	5.4213	2.22269	0.0347781	0.05538	-4.91924	LCtyr_vs_PRETyr
Nedd8	0.00774877	7.4386	0.0932406	0.926399	0.941129	-7.39319	LCtyr_vs_PRETyr
Nedd9	0.426728	3.23043	2.79385	0.0094497	0.0174444	-3.31844	LCtyr_vs_PRETyr
Nefh	0.764653	8.55318	8.98523	1.30605e-09	1.77709e-08	11.8383	LCtyr_vs_PRETyr
Nefl	0.540649	10.0259	6.62473	4.09606e-07	2.38297e-06	6.0349	LCtyr_vs_PRETyr
Nefm	1.12933	8.67278	8.33781	5.88343e-09	6.27376e-08	10.3171	LCtyr_vs_PRETyr
Negr1	0.516935	6.41407	6.65269	3.81122e-07	2.23994e-06	6.13575	LCtyr_vs_PRETyr
Neil1	-0.501761	2.62524	-3.22413	0.00328697	0.00675073	-2.12009	LCtyr_vs_PRETyr
Neil2	-0.0409632	1.67058	-0.208464	0.836427	0.86728	-6.28852	LCtyr_vs_PRETyr
Nek1	0.842538	4.14357	6.4866	5.85515e-07	3.26131e-06	5.95066	LCtyr_vs_PRETyr
Nek3	0.456714	1.75531	2.01408	0.0540357	0.0820031	-4.48056	LCtyr_vs_PRETyr
Nek4	0.276138	4.5224	3.20197	0.00347507	0.00710061	-2.66073	LCtyr_vs_PRETyr
Nek6	-0.2024	5.17252	-2.43025	0.0219917	0.0369427	-4.4781	LCtyr_vs_PRETyr
Nek7	0.104631	5.94019	1.43719	0.162121	0.214109	-6.30911	LCtyr_vs_PRETyr
Nek8	-0.019598	1.8169	-0.102843	0.918846	0.935485	-6.37699	LCtyr_vs_PRETyr
Nek9	-0.0452386	6.11797	-0.741197	0.464955	0.533477	-7.06895	LCtyr_vs_PRETyr
Nelfa	-0.0348394	4.26178	-0.437515	0.665208	0.719585	-6.94943	LCtyr_vs_PRETyr
Nelfb	0.00804579	6.35687	0.115917	0.908574	0.927099	-7.35814	LCtyr_vs_PRETyr
Nelfcd	0.319244	5.5661	4.04797	0.000388192	0.00100941	-0.694292	LCtyr_vs_PRETyr
Nelfe	-0.0822443	4.97283	-1.02508	0.314395	0.380558	-6.67439	LCtyr_vs_PRETyr
Nell1	0.645102	5.78956	7.46224	4.91637e-08	3.83442e-07	8.22906	LCtyr_vs_PRETyr
Nell2	0.1096	7.40626	1.01131	0.320819	0.387043	-6.87794	LCtyr_vs_PRETyr
Nemf	1.23068	5.37752	11.0488	1.5487e-11	4.60843e-10	16.3813	LCtyr_vs_PRETyr
Nenf	-0.0683382	6.68499	-0.840935	0.40775	0.477081	-7.01801	LCtyr_vs_PRETyr
Neo1	0.218217	5.85323	2.8	0.00931169	0.0172185	-3.77473	LCtyr_vs_PRETyr
Nepro	-0.305435	1.78411	-1.80437	0.0823095	0.119032	-4.82894	LCtyr_vs_PRETyr
Net1	0.104622	3.90677	0.99882	0.326726	0.393286	-6.4594	LCtyr_vs_PRETyr
Neto1	0.00935773	4.4157	0.0562731	0.955537	0.963266	-7.07679	LCtyr_vs_PRETyr
Neto2	0.624529	4.95686	7.93627	1.53854e-08	1.4185e-07	9.47604	LCtyr_vs_PRETyr
Neu1	0.0408437	6.01321	0.639499	0.527873	0.593705	-7.13461	LCtyr_vs_PRETyr
Neu3	0.06052	2.26436	0.346985	0.731285	0.777292	-6.48718	LCtyr_vs_PRETyr
Neu4	-0.134507	3.55409	-1.19059	0.244149	0.306538	-6.12433	LCtyr_vs_PRETyr
Neurl1a	-0.455568	6.76811	-4.85457	4.47258e-05	0.000149524	1.36723	LCtyr_vs_PRETyr
Neurl1b	-0.653758	3.0093	-2.48983	0.0192158	0.0328128	-3.79228	LCtyr_vs_PRETyr
Neurl4	0.0032607	6.71179	0.0400081	0.96838	0.974131	-7.37976	LCtyr_vs_PRETyr
Neurod1	-0.540396	2.86949	-0.953907	0.34857	0.415774	-6.01896	LCtyr_vs_PRETyr
Neurod2	-0.570371	4.70984	-1.9162	0.065953	0.0978629	-5.26803	LCtyr_vs_PRETyr
Neurod6	-0.150769	2.83009	-0.29145	0.772928	0.812931	-6.52448	LCtyr_vs_PRETyr
Nexn	1.72069	2.66095	10.0689	1.18919e-10	2.42463e-09	14.3704	LCtyr_vs_PRETyr
Nf1	0.46635	6.23601	4.90965	3.8563e-05	0.000131245	1.52753	LCtyr_vs_PRETyr
Nf2	-0.584984	6.79439	-5.96303	2.30708e-06	1.09763e-05	4.32664	LCtyr_vs_PRETyr
Nfam1	-0.647113	2.09179	-2.97639	0.00607726	0.0117151	-2.55884	LCtyr_vs_PRETyr
Nfasc	-0.0957218	7.71524	-1.20857	0.237279	0.298992	-6.66547	LCtyr_vs_PRETyr
Nfat5	0.0170643	5.10945	0.15793	0.875684	0.900073	-7.20603	LCtyr_vs_PRETyr
Nfatc1	-0.659774	2.32428	-3.48079	0.00171154	0.00379347	-1.42645	LCtyr_vs_PRETyr
Nfatc2	-0.414372	5.20488	-4.72816	6.28513e-05	0.000201993	1.16658	LCtyr_vs_PRETyr
Nfatc2ip	-0.603417	2.51587	-3.54734	0.0014419	0.00324703	-1.31486	LCtyr_vs_PRETyr
Nfatc3	-0.174162	4.25273	-1.60028	0.121142	0.166496	-5.7847	LCtyr_vs_PRETyr
Nfe2l1	-0.41392	9.02054	-6.86988	2.18368e-07	1.38108e-06	6.66916	LCtyr_vs_PRETyr
Nfe2l2	0.855825	4.23211	7.78625	2.21527e-08	1.93062e-07	9.20978	LCtyr_vs_PRETyr
Nfe2l3	0.253894	2.73321	1.38358	0.177788	0.232085	-5.75472	LCtyr_vs_PRETyr
Nfia	-0.228122	5.17832	-2.38607	0.0242835	0.04024	-4.54482	LCtyr_vs_PRETyr
Nfib	0.743275	5.06062	4.72093	6.40854e-05	0.000205609	1.15307	LCtyr_vs_PRETyr
Nfic	-0.909421	7.49268	-12.636	7.23908e-13	4.28891e-11	19.4103	LCtyr_vs_PRETyr
Nfil3	-0.0565177	3.96363	-0.571004	0.572707	0.635155	-6.80188	LCtyr_vs_PRETyr
Nfix	-0.829712	7.18583	-8.9681	1.35813e-09	1.84038e-08	11.8156	LCtyr_vs_PRETyr
Nfkb1	-0.0381731	4.39632	-0.34082	0.735869	0.781285	-7.00608	LCtyr_vs_PRETyr
Nfkb2	-0.220966	1.80566	-1.30319	0.203486	0.261243	-5.5639	LCtyr_vs_PRETyr
Nfkbia	0.244999	4.90106	1.22352	0.231674	0.292572	-6.45527	LCtyr_vs_PRETyr
Nfkbib	0.133175	5.15348	1.63253	0.114145	0.15813	-5.92309	LCtyr_vs_PRETyr
Nfkbie	-0.486942	2.32844	-3.62789	0.00117044	0.00270134	-1.09637	LCtyr_vs_PRETyr
Nfkbil1	-0.231851	4.1377	-2.28167	0.03059	0.0494743	-4.5631	LCtyr_vs_PRETyr
Nfkbiz	-0.257204	1.85752	-1.31835	0.198431	0.255424	-5.56001	LCtyr_vs_PRETyr
Nfrkb	-0.299739	4.2089	-2.67468	0.0125312	0.0224126	-3.7458	LCtyr_vs_PRETyr
Nfs1	0.319232	5.81788	4.48898	0.000119541	0.000356922	0.435159	LCtyr_vs_PRETyr
Nfu1	0.14459	5.98153	1.76037	0.0896401	0.12798	-5.82482	LCtyr_vs_PRETyr
Nfx1	0.167917	6.15768	2.45437	0.0208264	0.0352136	-4.54948	LCtyr_vs_PRETyr
Nfxl1	0.356474	2.919	2.456	0.0207495	0.035115	-3.94131	LCtyr_vs_PRETyr
Nfya	-0.211618	4.13655	-1.95097	0.0614807	0.091908	-5.16553	LCtyr_vs_PRETyr
Nfyb	-0.547389	5.00316	-5.60415	5.98379e-06	2.52823e-05	3.55261	LCtyr_vs_PRETyr
Nfyc	-0.228002	5.24064	-3.12543	0.00420716	0.0084258	-2.93111	LCtyr_vs_PRETyr
Ngb	0.177966	5.08282	1.6021	0.120738	0.165959	-5.95537	LCtyr_vs_PRETyr
Ngdn	0.0320799	4.87446	0.40343	0.6898	0.74023	-7.0902	LCtyr_vs_PRETyr
Ngef	0.230555	6.16968	2.89231	0.00745716	0.014095	-3.59332	LCtyr_vs_PRETyr
Ngfr	-0.383278	2.89979	-2.12878	0.0425194	0.0661602	-4.50246	LCtyr_vs_PRETyr
Ngfrap1	0.0801378	8.20188	0.972276	0.33952	0.406575	-6.92587	LCtyr_vs_PRETyr
Ngly1	1.13659	4.65091	11.7345	3.98227e-12	1.56124e-10	17.7708	LCtyr_vs_PRETyr
Ngrn	0.0806383	6.0519	1.39605	0.174042	0.227712	-6.37314	LCtyr_vs_PRETyr
Nhlh2	0.528206	3.69585	3.3615	0.00232216	0.00496125	-2.10595	LCtyr_vs_PRETyr
Nhlrc1	0.11169	4.41272	1.07389	0.292352	0.357347	-6.51496	LCtyr_vs_PRETyr
Nhlrc2	0.346799	4.35413	3.91689	0.000549125	0.00137955	-0.8401	LCtyr_vs_PRETyr
Nhp2	-0.226536	5.15298	-2.07589	0.0475267	0.0730796	-5.15071	LCtyr_vs_PRETyr
Nhp2l1	-0.0481292	7.22034	-0.688545	0.496968	0.563794	-7.15148	LCtyr_vs_PRETyr
Nhs	1.18987	2.86913	9.79669	2.14042e-10	3.95514e-09	13.8486	LCtyr_vs_PRETyr
Nhsl1	-0.435645	4.91746	-4.74523	6.00286e-05	0.000193627	1.27239	LCtyr_vs_PRETyr
Nhsl2	-0.0858331	4.49726	-0.759599	0.454058	0.523109	-6.78411	LCtyr_vs_PRETyr
Nicn1	-0.125191	7.1065	-2.0603	0.0490992	0.0752202	-5.35614	LCtyr_vs_PRETyr
Nid1	0.120691	2.41545	0.678971	0.502919	0.569616	-6.37332	LCtyr_vs_PRETyr
Nif3l1	0.68361	4.78221	7.22018	8.99557e-08	6.44171e-07	7.723	LCtyr_vs_PRETyr
Nifk	0.745048	4.6591	8.37937	5.33269e-09	5.76558e-08	10.5716	LCtyr_vs_PRETyr
Nim1k	-0.260098	4.11721	-2.74117	0.0107117	0.0194908	-3.59216	LCtyr_vs_PRETyr
Nin	0.232357	3.72023	1.8587	0.0739733	0.108316	-5.27227	LCtyr_vs_PRETyr
Ninj1	-0.140701	5.09041	-1.75034	0.0913868	0.130108	-5.72559	LCtyr_vs_PRETyr
Ninj2	-0.441868	2.6123	-2.66635	0.0127782	0.022805	-3.38817	LCtyr_vs_PRETyr
Nip7	0.151409	4.88894	1.87171	0.0720878	0.105907	-5.49249	LCtyr_vs_PRETyr
Nipa1	-0.061622	4.63076	-0.808183	0.42603	0.495965	-6.80283	LCtyr_vs_PRETyr
Nipa2	-0.204193	3.87847	-1.98581	0.0572664	0.0863505	-5.06089	LCtyr_vs_PRETyr
Nipal2	0.233458	4.09618	2.26094	0.0320068	0.0514508	-4.61833	LCtyr_vs_PRETyr
Nipal3	-0.215202	6.85373	-3.2316	0.00322586	0.00664072	-2.82494	LCtyr_vs_PRETyr
Nipal4	-0.609016	3.66101	-4.23495	0.000235995	0.000652152	0.191275	LCtyr_vs_PRETyr
Nipbl	1.52617	3.79823	9.87824	1.79313e-10	3.39411e-09	14.0365	LCtyr_vs_PRETyr
Nipsnap1	0.356758	6.64754	4.86602	4.33681e-05	0.000145648	1.39069	LCtyr_vs_PRETyr
Nipsnap3b	0.330676	4.15202	2.80313	0.00924221	0.0171163	-3.52078	LCtyr_vs_PRETyr
Nisch	0.137068	8.64739	1.89377	0.0689867	0.101861	-5.66825	LCtyr_vs_PRETyr
Nit1	0.207573	4.87117	2.43608	0.0217046	0.0365114	-4.43322	LCtyr_vs_PRETyr
Nit2	0.55879	3.66087	4.77475	5.54441e-05	0.000180514	1.53093	LCtyr_vs_PRETyr
Nkain1	-0.797563	7.3862	-11.0619	1.50822e-11	4.51851e-10	16.3534	LCtyr_vs_PRETyr
Nkain2	-0.351411	5.57453	-4.94209	3.53388e-05	0.000121566	1.68039	LCtyr_vs_PRETyr
Nkain3	0.222322	2.8555	1.42073	0.166811	0.219491	-5.66864	LCtyr_vs_PRETyr
Nkain4	-0.134341	5.11573	-1.29318	0.206874	0.265001	-6.36947	LCtyr_vs_PRETyr
Nkap	0.633992	3.84092	5.86629	2.98013e-06	1.37477e-05	4.39126	LCtyr_vs_PRETyr
Nkd1	-0.787541	4.94527	-8.38171	5.30325e-09	5.74412e-08	10.5957	LCtyr_vs_PRETyr
Nkd2	-0.233331	3.06756	-1.86494	0.0730631	0.107126	-5.03829	LCtyr_vs_PRETyr
Nkiras1	0.661539	7.26225	8.18931	8.37439e-09	8.43312e-08	9.9685	LCtyr_vs_PRETyr
Nkiras2	-0.861472	2.49165	-6.03783	1.89375e-06	9.24622e-06	5.05813	LCtyr_vs_PRETyr
Nkpd1	0.00425754	2.00216	0.021894	0.982693	0.985902	-6.44961	LCtyr_vs_PRETyr
Nkrf	1.71928	5.41917	17.2133	4.14721e-16	3.04405e-13	26.8402	LCtyr_vs_PRETyr
Nktr	-0.206799	5.26179	-1.64665	0.111189	0.154391	-5.90471	LCtyr_vs_PRETyr
Nkx2-2	-0.899493	3.78043	-6.97309	1.67901e-07	1.09926e-06	7.3052	LCtyr_vs_PRETyr
Nkx2-9	-0.515596	2.70856	-3.58461	0.00130945	0.00298077	-1.28517	LCtyr_vs_PRETyr
Nkx6-1	-0.985726	1.50335	-4.00007	0.000440743	0.0011329	-0.0360933	LCtyr_vs_PRETyr
Nkx6-2	-0.394249	6.18474	-4.29474	0.000201157	0.000565104	-0.0942661	LCtyr_vs_PRETyr
Nle1	-0.216512	3.46503	-1.71	0.0987047	0.139066	-5.39648	LCtyr_vs_PRETyr
Nlgn1	0.980357	4.16001	9.29584	6.46974e-10	9.98578e-09	12.7324	LCtyr_vs_PRETyr
Nlgn2	-0.423034	7.74462	-6.45974	6.27795e-07	3.47113e-06	5.61308	LCtyr_vs_PRETyr
Nlgn3	-0.216644	5.15325	-2.5308	0.0174983	0.0302258	-4.25852	LCtyr_vs_PRETyr
Nlk	-0.297118	5.30317	-3.39618	0.00212573	0.00459582	-2.28488	LCtyr_vs_PRETyr
Nln	0.718116	4.24672	7.241	8.53778e-08	6.14051e-07	7.86235	LCtyr_vs_PRETyr
Nlrx1	-0.0131189	2.62376	-0.0857344	0.932308	0.945694	-6.60052	LCtyr_vs_PRETyr
Nmb	-0.199593	2.05352	-1.36347	0.183964	0.239202	-5.54224	LCtyr_vs_PRETyr
Nmd3	1.45018	4.19929	12.7131	6.28274e-13	3.89707e-11	19.6055	LCtyr_vs_PRETyr
Nme1	0.164763	7.74409	2.28028	0.0306833	0.0496008	-4.94515	LCtyr_vs_PRETyr
Nme2	0.28332	7.0776	3.84996	0.000655	0.00161664	-1.29273	LCtyr_vs_PRETyr
Nme3	-0.0461861	5.31114	-0.50949	0.614536	0.672911	-7.1141	LCtyr_vs_PRETyr
Nme5	0.0494398	3.10388	0.322019	0.749912	0.793833	-6.67909	LCtyr_vs_PRETyr
Nme6	-0.261452	3.16115	-2.41848	0.0225822	0.0378385	-4.05053	LCtyr_vs_PRETyr
Nme7	0.865407	2.92846	5.91085	2.6484e-06	1.23729e-05	4.64105	LCtyr_vs_PRETyr
Nmi	0.190383	2.02714	1.05734	0.299702	0.364909	-5.87801	LCtyr_vs_PRETyr
Nmnat1	-0.0123453	2.52267	-0.0941333	0.925697	0.940648	-6.57125	LCtyr_vs_PRETyr
Nmnat2	0.339838	7.94759	4.90574	3.89712e-05	0.000132434	1.47866	LCtyr_vs_PRETyr
Nmral1	0.505793	4.78291	4.91536	3.79747e-05	0.000129477	1.69722	LCtyr_vs_PRETyr
Nmrk1	-0.312259	3.05465	-2.25746	0.0322505	0.0518046	-4.33573	LCtyr_vs_PRETyr
Nmt1	0.498151	6.40049	7.00578	1.54532e-07	1.03065e-06	7.04379	LCtyr_vs_PRETyr
Nmt2	-0.163258	5.01092	-1.48171	0.149964	0.200275	-6.12871	LCtyr_vs_PRETyr
Nnat	-0.430143	8.53373	-4.1238	0.000317355	0.000843302	-0.595681	LCtyr_vs_PRETyr
Nnt	0.146677	4.48528	1.13227	0.267448	0.33132	-6.45511	LCtyr_vs_PRETyr
Noa1	0.0083141	4.64434	0.0932637	0.926381	0.941129	-7.12792	LCtyr_vs_PRETyr
Nob1	0.296131	4.99772	3.71276	0.000938392	0.00221933	-1.46768	LCtyr_vs_PRETyr
Noc2l	0.153657	5.51649	1.94088	0.06275	0.0935831	-5.468	LCtyr_vs_PRETyr
Noc3l	0.685235	3.42094	5.9214	2.57549e-06	1.20879e-05	4.61297	LCtyr_vs_PRETyr
Noc4l	0.132294	3.94983	1.42419	0.165815	0.2183	-5.95063	LCtyr_vs_PRETyr
Noct	0.454226	5.55099	6.3866	7.59298e-07	4.09965e-06	5.50828	LCtyr_vs_PRETyr
Nod1	-0.0366086	3.47784	-0.315666	0.754676	0.797726	-6.78876	LCtyr_vs_PRETyr
Nog	0.224342	2.54991	1.54452	0.134071	0.181788	-5.4937	LCtyr_vs_PRETyr
Nol10	0.801549	4.16041	6.81263	2.52769e-07	1.56421e-06	6.78898	LCtyr_vs_PRETyr
Nol11	0.599994	4.30252	6.23459	1.12929e-06	5.85107e-06	5.26321	LCtyr_vs_PRETyr
Nol12	-0.264097	4.98703	-3.45448	0.00183116	0.00402684	-2.09695	LCtyr_vs_PRETyr
Nol3	0.387493	5.26466	4.26597	0.000217234	0.000605249	-0.0966629	LCtyr_vs_PRETyr
Nol4	-0.06854	4.42032	-0.60386	0.550963	0.615159	-6.8933	LCtyr_vs_PRETyr
Nol4l	-0.452686	5.28629	-4.62327	8.33356e-05	0.000259738	0.874292	LCtyr_vs_PRETyr
Nol6	0.454176	6.54952	5.05672	2.59601e-05	9.26236e-05	1.90576	LCtyr_vs_PRETyr
Nol7	0.0517444	5.87555	0.554884	0.58353	0.6451	-7.16766	LCtyr_vs_PRETyr
Nol8	2.27644	3.0131	16.5305	1.13181e-15	4.78351e-13	25.2157	LCtyr_vs_PRETyr
Nol9	0.0794277	4.24441	0.859685	0.397511	0.466256	-6.6723	LCtyr_vs_PRETyr
Nolc1	0.209696	5.5801	3.14823	0.00397495	0.00801543	-2.94154	LCtyr_vs_PRETyr
Nom1	0.934427	4.68629	9.56383	3.5652e-10	6.07003e-09	13.2779	LCtyr_vs_PRETyr
Nomo1	-0.158894	7.32327	-2.34728	0.026473	0.0434827	-4.80585	LCtyr_vs_PRETyr
Nono	0.636898	6.74053	8.16529	8.86887e-09	8.85011e-08	9.91883	LCtyr_vs_PRETyr
Nop10	0.102242	6.02267	1.3231	0.196868	0.253683	-6.46812	LCtyr_vs_PRETyr
Nop14	0.575754	4.27569	5.50698	7.75661e-06	3.1767e-05	3.35869	LCtyr_vs_PRETyr
Nop16	0.325923	4.84346	3.69427	0.000984767	0.00231527	-1.50331	LCtyr_vs_PRETyr
Nop2	0.568431	4.34309	6.98396	1.63332e-07	1.07414e-06	7.20173	LCtyr_vs_PRETyr
Nop56	0.342796	6.25624	5.39262	1.05337e-05	4.16807e-05	2.8189	LCtyr_vs_PRETyr
Nop58	2.00393	4.01555	14.6565	2.14281e-14	3.21714e-12	22.8775	LCtyr_vs_PRETyr
Nop9	0.00666774	3.69525	0.0587078	0.953616	0.961761	-6.89559	LCtyr_vs_PRETyr
Nos1	-0.38575	5.87533	-3.69855	0.000973835	0.00229264	-1.59843	LCtyr_vs_PRETyr
Nos1ap	0.1281	6.94586	1.98185	0.057732	0.0869832	-5.49333	LCtyr_vs_PRETyr
Nos3	0.163659	2.37399	0.83857	0.409054	0.478436	-6.22801	LCtyr_vs_PRETyr
Nosip	0.196664	6.10282	2.71706	0.0113408	0.0204944	-3.9842	LCtyr_vs_PRETyr
Notch1	-0.716903	3.70004	-5.66041	5.15025e-06	2.22463e-05	3.92207	LCtyr_vs_PRETyr
Notch2	-0.327436	3.51192	-1.98347	0.0575418	0.0867338	-4.96382	LCtyr_vs_PRETyr
Notch3	-0.615363	3.30167	-4.51881	0.000110341	0.000332247	1.0042	LCtyr_vs_PRETyr
Notch4	-0.628832	2.11565	-3.11146	0.00435586	0.00868936	-2.2506	LCtyr_vs_PRETyr
Nov	0.262552	2.46783	0.558314	0.581218	0.642882	-6.34332	LCtyr_vs_PRETyr
Nova1	-0.0205002	7.34687	-0.277222	0.783715	0.822565	-7.35647	LCtyr_vs_PRETyr
Nova2	-0.565802	6.30074	-6.16854	1.3428e-06	6.80516e-06	4.89612	LCtyr_vs_PRETyr
Noxo1	-0.156541	1.87824	-0.873438	0.390106	0.458629	-6.03011	LCtyr_vs_PRETyr
Npas1	-0.11379	4.2974	-1.14881	0.260682	0.324153	-6.39734	LCtyr_vs_PRETyr
Npas2	-0.583011	3.60017	-3.84584	0.000662139	0.00163243	-0.804203	LCtyr_vs_PRETyr
Npas3	0.267368	4.06416	2.32041	0.0280938	0.0458411	-4.50546	LCtyr_vs_PRETyr
Npas4	-1.23933	1.95036	-3.89911	0.000575494	0.00143948	-0.30128	LCtyr_vs_PRETyr
Npat	0.343439	3.49598	2.98446	0.00595846	0.0115068	-2.90431	LCtyr_vs_PRETyr
Npc1	0.106464	5.82151	1.09623	0.282633	0.347297	-6.72279	LCtyr_vs_PRETyr
Npc2	-0.218162	6.99449	-2.65591	0.0130947	0.0233132	-4.15196	LCtyr_vs_PRETyr
Npdc1	-0.197325	7.74344	-3.32529	0.002546	0.00537259	-2.61415	LCtyr_vs_PRETyr
Npepl1	-0.162204	4.38407	-1.63866	0.112855	0.156507	-5.74961	LCtyr_vs_PRETyr
Npepps	0.578569	7.19988	8.07388	1.10409e-08	1.06867e-07	9.69061	LCtyr_vs_PRETyr
Npffr1	-0.196056	1.74175	-0.922467	0.364433	0.432177	-5.93631	LCtyr_vs_PRETyr
Nphp1	-0.203558	3.92886	-1.87405	0.0717542	0.105476	-5.26168	LCtyr_vs_PRETyr
Nphp3	-0.553492	3.22246	-3.59297	0.00128139	0.00292194	-1.33708	LCtyr_vs_PRETyr
Nphp4	-0.17682	3.23222	-1.36894	0.18227	0.23735	-5.84175	LCtyr_vs_PRETyr
Npl	0.0418303	2.23624	0.236733	0.814646	0.848692	-6.47477	LCtyr_vs_PRETyr
Nploc4	-0.2559	6.61803	-3.66982	0.00104955	0.00245081	-1.7336	LCtyr_vs_PRETyr
Npm1	1.04131	6.72026	9.75016	2.36882e-10	4.31087e-09	13.5775	LCtyr_vs_PRETyr
Npm3	0.444808	2.32164	2.48687	0.0193455	0.0330009	-3.69725	LCtyr_vs_PRETyr
Npnt	-0.120922	3.69888	-1.07758	0.29073	0.355924	-6.30563	LCtyr_vs_PRETyr
Nppc	-0.194591	3.57077	-1.39762	0.173576	0.227171	-5.90468	LCtyr_vs_PRETyr
Npr1	0.102959	2.47437	0.61265	0.54522	0.609893	-6.38773	LCtyr_vs_PRETyr
Npr2	-0.504081	4.9856	-5.39308	1.05209e-05	4.16425e-05	2.98534	LCtyr_vs_PRETyr
Npr3	0.966306	2.31117	5.84369	3.16416e-06	1.44754e-05	4.5521	LCtyr_vs_PRETyr
Nprl2	0.814071	4.98055	10.1617	9.75419e-11	2.06858e-09	14.5595	LCtyr_vs_PRETyr
Nprl3	-0.0868569	4.94299	-1.11134	0.276193	0.340683	-6.57198	LCtyr_vs_PRETyr
Nptn	0.0641136	8.76499	1.0805	0.28945	0.354586	-6.81752	LCtyr_vs_PRETyr
Nptx1	-0.108101	6.67034	-0.888951	0.38186	0.450217	-6.96922	LCtyr_vs_PRETyr
Nptx2	-0.171398	4.55519	-1.27518	0.213081	0.272055	-6.30897	LCtyr_vs_PRETyr
Nptxr	-0.631767	3.75194	-3.26656	0.00295387	0.00613106	-2.30628	LCtyr_vs_PRETyr
Npy	0.373582	3.85034	2.30912	0.0288019	0.0468634	-4.46383	LCtyr_vs_PRETyr
Npy1r	0.00626283	2.99532	0.0322858	0.974481	0.978927	-6.6989	LCtyr_vs_PRETyr
Npy2r	0.792164	2.07572	2.47094	0.0200587	0.0340491	-3.67761	LCtyr_vs_PRETyr
Nqo1	0.888789	3.47596	6.27469	1.01679e-06	5.333e-06	5.50136	LCtyr_vs_PRETyr
Nqo2	0.632911	4.0004	6.90611	1.99097e-07	1.27755e-06	7.0493	LCtyr_vs_PRETyr
Nr1d1	-0.360308	5.59319	-3.36643	0.00229321	0.00490812	-2.40206	LCtyr_vs_PRETyr
Nr1d2	0.397431	6.55901	4.66746	7.39994e-05	0.000234119	0.86263	LCtyr_vs_PRETyr
Nr1h2	-0.484682	6.63936	-7.02022	1.48977e-07	9.97108e-07	7.08283	LCtyr_vs_PRETyr
Nr1h3	-0.763466	2.7838	-4.59059	9.09885e-05	0.000280743	1.31038	LCtyr_vs_PRETyr
Nr2c1	-0.121497	3.25244	-0.926056	0.362599	0.430273	-6.33841	LCtyr_vs_PRETyr
Nr2c2	-0.588682	3.98962	-4.74105	6.07084e-05	0.000195534	1.40044	LCtyr_vs_PRETyr
Nr2c2ap	0.0297208	1.78389	0.120835	0.904714	0.92366	-6.36588	LCtyr_vs_PRETyr
Nr2f1	-0.528275	5.58667	-5.75327	4.02265e-06	1.78526e-05	3.8626	LCtyr_vs_PRETyr
Nr2f2	-0.197789	5.08718	-2.28115	0.0306254	0.0495254	-4.7473	LCtyr_vs_PRETyr
Nr2f6	-0.390051	6.34573	-3.94305	0.000512477	0.0012976	-1.01827	LCtyr_vs_PRETyr
Nr3c1	0.828589	5.74854	9.98051	1.43785e-10	2.83185e-09	14.1155	LCtyr_vs_PRETyr
Nr3c2	-0.0608262	4.25708	-0.423516	0.675264	0.728293	-6.9514	LCtyr_vs_PRETyr
Nr4a1	-0.356439	4.52581	-1.98237	0.0576709	0.0869011	-5.19739	LCtyr_vs_PRETyr
Nr4a2	0.303857	3.73304	1.30476	0.202956	0.26067	-6.04879	LCtyr_vs_PRETyr
Nr4a3	1.61021	3.70637	6.41322	7.08471e-07	3.86152e-06	5.8758	LCtyr_vs_PRETyr
Nr6a1	-0.729714	3.04849	-4.89903	3.96812e-05	0.0001346	2.04341	LCtyr_vs_PRETyr
Nrarp	-0.967821	4.61154	-7.81055	2.08784e-08	1.83652e-07	9.27502	LCtyr_vs_PRETyr
Nras	-0.557902	5.18219	-6.18623	1.28187e-06	6.52137e-06	5.05291	LCtyr_vs_PRETyr
Nrbf2	-0.00625337	4.67802	-0.0697456	0.944909	0.954912	-7.15563	LCtyr_vs_PRETyr
Nrbp1	0.389123	6.14052	5.21417	1.70017e-05	6.37239e-05	2.34152	LCtyr_vs_PRETyr
Nrbp2	-0.534029	6.44351	-6.97073	1.68912e-07	1.10479e-06	6.96922	LCtyr_vs_PRETyr
Nrcam	0.797492	6.86038	10.0204	1.31971e-10	2.62986e-09	14.1663	LCtyr_vs_PRETyr
Nrd1	0.426036	6.41505	6.11596	1.54168e-06	7.66317e-06	4.73248	LCtyr_vs_PRETyr
Nrde2	0.439157	3.81894	3.62172	0.00118934	0.00273899	-1.46615	LCtyr_vs_PRETyr
Nrep	-0.770883	6.70498	-5.76386	3.91092e-06	1.7427e-05	3.8078	LCtyr_vs_PRETyr
Nrf1	-0.111579	4.21393	-1.14025	0.264167	0.327835	-6.37664	LCtyr_vs_PRETyr
Nrg1	-0.114691	5.00128	-1.33982	0.191442	0.24778	-6.29333	LCtyr_vs_PRETyr
Nrg2	-0.548522	3.72055	-4.41118	0.000147282	0.000430126	0.643857	LCtyr_vs_PRETyr
Nrg3	-0.183864	4.41776	-1.56314	0.129634	0.176587	-5.88565	LCtyr_vs_PRETyr
Nrgn	-0.478799	7.92114	-2.03383	0.0518755	0.0789971	-5.41005	LCtyr_vs_PRETyr
Nrip1	0.727064	4.17042	6.09702	1.62041e-06	8.01528e-06	4.93064	LCtyr_vs_PRETyr
Nrip2	-0.346197	6.22768	-4.66645	7.42011e-05	0.000234588	0.886149	LCtyr_vs_PRETyr
Nrip3	-0.224534	7.79537	-2.67396	0.0125522	0.0224472	-4.12578	LCtyr_vs_PRETyr
Nrn1	-0.585753	7.70608	-8.62972	2.96431e-09	3.5411e-08	11.0163	LCtyr_vs_PRETyr
Nrp1	0.844112	4.20345	5.52258	7.43978e-06	3.06499e-05	3.42089	LCtyr_vs_PRETyr
Nrp2	0.0818672	4.28511	0.789534	0.43666	0.506244	-6.72966	LCtyr_vs_PRETyr
Nrros	-0.1682	2.051	-0.765196	0.450774	0.519643	-6.13887	LCtyr_vs_PRETyr
Nrsn1	-1.20312	9.32428	-8.99285	1.28355e-09	1.75371e-08	11.8556	LCtyr_vs_PRETyr
Nrsn2	0.0101806	7.80075	0.159098	0.874773	0.899206	-7.38895	LCtyr_vs_PRETyr
Nrtn	-0.550363	4.23286	-4.13753	0.000305977	0.000816185	-0.188443	LCtyr_vs_PRETyr
Nrxn1	0.674892	6.76596	7.29291	7.49666e-08	5.51174e-07	7.76452	LCtyr_vs_PRETyr
Nrxn2	-0.414882	8.23795	-6.29578	9.62256e-07	5.06507e-06	5.17969	LCtyr_vs_PRETyr
Nrxn3	0.741003	6.52204	8.46562	4.35188e-09	4.8809e-08	10.6425	LCtyr_vs_PRETyr
Nsa2	0.110113	5.65078	1.40428	0.171605	0.224903	-6.32665	LCtyr_vs_PRETyr
Nsd1	0.235308	6.30781	4.04206	0.000394321	0.00102434	-0.767202	LCtyr_vs_PRETyr
Nsdhl	0.500253	4.82585	4.66694	7.41034e-05	0.000234336	1.0252	LCtyr_vs_PRETyr
Nsf	0.429358	9.63779	5.24792	1.55288e-05	5.87869e-05	2.39029	LCtyr_vs_PRETyr
Nsfl1c	0.0434219	6.90011	0.65493	0.518039	0.584436	-7.16864	LCtyr_vs_PRETyr
Nsg1	0.0317435	8.99019	0.528158	0.601692	0.661691	-7.26479	LCtyr_vs_PRETyr
Nsg2	-0.0917047	9.05592	-1.55455	0.131667	0.178902	-6.21254	LCtyr_vs_PRETyr
Nsmaf	0.277118	5.24272	3.37345	0.00225259	0.00483686	-2.35696	LCtyr_vs_PRETyr
Nsmce1	0.412059	4.07714	4.13443	0.000308509	0.000822277	-0.238569	LCtyr_vs_PRETyr
Nsmce2	0.0768886	4.92493	0.847567	0.40411	0.473157	-6.83672	LCtyr_vs_PRETyr
Nsmce4a	0.541791	5.93424	6.78665	2.70151e-07	1.65933e-06	6.50771	LCtyr_vs_PRETyr
Nsmf	-0.516592	8.46364	-4.27738	0.000210709	0.000588934	-0.192813	LCtyr_vs_PRETyr
Nsrp1	0.994944	3.29176	6.12048	1.52346e-06	7.58914e-06	5.14099	LCtyr_vs_PRETyr
Nsun2	-0.0143847	6.95074	-0.206534	0.837919	0.868418	-7.36615	LCtyr_vs_PRETyr
Nsun3	-0.311002	3.61254	-2.65445	0.0131394	0.0233864	-3.64524	LCtyr_vs_PRETyr
Nsun4	0.295537	4.37911	3.08403	0.00466264	0.0092206	-2.91339	LCtyr_vs_PRETyr
Nsun5	-0.418342	3.56304	-3.77853	0.000790101	0.0019042	-0.965468	LCtyr_vs_PRETyr
Nsun6	0.762433	2.1724	4.94682	3.48921e-05	0.00012027	2.24471	LCtyr_vs_PRETyr
Nsun7	0.267493	2.38742	1.5201	0.14008	0.188886	-5.41784	LCtyr_vs_PRETyr
Nt5c	0.219731	5.27868	2.54759	0.0168366	0.0292459	-4.25669	LCtyr_vs_PRETyr
Nt5c1a	-0.0328943	4.82137	-0.355685	0.724833	0.771924	-7.11345	LCtyr_vs_PRETyr
Nt5c2	0.207339	6.27556	3.83848	0.000675068	0.00166058	-1.29352	LCtyr_vs_PRETyr
Nt5c3	0.198455	5.65409	2.85388	0.00818225	0.015323	-3.63555	LCtyr_vs_PRETyr
Nt5c3b	-0.184781	5.79192	-2.6402	0.0135844	0.0240813	-4.11431	LCtyr_vs_PRETyr
Nt5dc2	0.031796	3.21276	0.231818	0.818423	0.85182	-6.76479	LCtyr_vs_PRETyr
Nt5dc3	0.00113534	7.12663	0.0117953	0.990675	0.992478	-7.3912	LCtyr_vs_PRETyr
Nt5e	0.514798	1.98307	2.89082	0.00748422	0.014138	-2.81094	LCtyr_vs_PRETyr
Nt5m	-0.272037	6.03723	-3.90268	0.0005701	0.00142817	-1.10612	LCtyr_vs_PRETyr
Ntan1	-0.561923	6.18483	-7.11978	1.15817e-07	8.03241e-07	7.3657	LCtyr_vs_PRETyr
Nthl1	-0.0300835	2.31381	-0.168474	0.867463	0.893291	-6.49804	LCtyr_vs_PRETyr
Ntm	0.456923	7.13553	6.30201	9.46729e-07	4.99129e-06	5.20469	LCtyr_vs_PRETyr
Ntmt1	0.224685	5.02075	2.7135	0.0114366	0.0206449	-3.87389	LCtyr_vs_PRETyr
Ntn1	0.0315187	4.0317	0.246263	0.807336	0.842404	-6.95821	LCtyr_vs_PRETyr
Ntn3	-0.463722	3.47676	-4.48881	0.000119597	0.00035697	0.859332	LCtyr_vs_PRETyr
Ntn4	-0.014409	2.41879	-0.0778373	0.93853	0.950691	-6.57659	LCtyr_vs_PRETyr
Ntng1	0.321559	5.87301	2.93946	0.00665052	0.0127177	-3.46832	LCtyr_vs_PRETyr
Ntng2	-0.468919	4.2268	-3.59537	0.00127344	0.00290632	-1.56978	LCtyr_vs_PRETyr
Ntpcr	-0.336512	4.81318	-4.17045	0.000280293	0.0007553	-0.233608	LCtyr_vs_PRETyr
Ntrk1	0.253522	2.1679	1.43466	0.162835	0.214858	-5.49672	LCtyr_vs_PRETyr
Ntrk2	-0.022526	7.95514	-0.311883	0.757518	0.799963	-7.35295	LCtyr_vs_PRETyr
Ntrk3	-0.298537	5.18463	-3.92196	0.000541831	0.00136408	-0.943214	LCtyr_vs_PRETyr
Nts	0.293139	3.47007	2.02771	0.0525365	0.0798932	-4.9214	LCtyr_vs_PRETyr
Ntsr1	0.0294341	2.7981	0.195933	0.846126	0.875001	-6.62305	LCtyr_vs_PRETyr
Ntsr2	-0.352709	6.92055	-3.68114	0.00101906	0.00238635	-1.71382	LCtyr_vs_PRETyr
Nuak1	-0.075693	5.79332	-0.928666	0.361269	0.429079	-6.87598	LCtyr_vs_PRETyr
Nuak2	0.011462	1.81999	0.0778456	0.938523	0.950691	-6.38214	LCtyr_vs_PRETyr
Nub1	0.511663	6.64053	7.54726	3.9833e-08	3.18183e-07	8.40436	LCtyr_vs_PRETyr
Nubp1	-0.212153	3.42643	-1.97896	0.0580746	0.0874296	-4.95672	LCtyr_vs_PRETyr
Nubp2	0.10339	5.29568	1.40235	0.172173	0.225513	-6.28133	LCtyr_vs_PRETyr
Nubpl	0.640255	1.87572	3.56004	0.00139538	0.00315248	-1.21552	LCtyr_vs_PRETyr
Nucb1	0.375257	6.31958	5.4177	9.8494e-06	3.92431e-05	2.87616	LCtyr_vs_PRETyr
Nucb2	1.06089	3.52484	6.30485	9.39717e-07	4.96027e-06	5.5391	LCtyr_vs_PRETyr
Nucks1	-0.0862461	6.92198	-1.26138	0.217933	0.277285	-6.58746	LCtyr_vs_PRETyr
Nudc	-0.405563	7.9167	-5.32673	1.25688e-05	4.86265e-05	2.60743	LCtyr_vs_PRETyr
Nudcd1	1.66994	4.09449	13.4464	1.68235e-13	1.42482e-11	20.8817	LCtyr_vs_PRETyr
Nudcd2	-0.0889561	4.02368	-1.06659	0.295577	0.360611	-6.42016	LCtyr_vs_PRETyr
Nudcd3	0.0936828	7.2214	1.69323	0.101888	0.142888	-5.98719	LCtyr_vs_PRETyr
Nudt1	-0.318647	3.01155	-2.34935	0.0263517	0.0433195	-4.10639	LCtyr_vs_PRETyr
Nudt10	-0.0939737	5.24885	-1.0995	0.281233	0.345931	-6.62927	LCtyr_vs_PRETyr
Nudt11	-0.0123161	5.69977	-0.160251	0.873873	0.898631	-7.29659	LCtyr_vs_PRETyr
Nudt12	1.06833	3.38421	8.96932	1.35437e-09	1.83716e-08	12.0531	LCtyr_vs_PRETyr
Nudt13	-0.0578393	3.9181	-0.647955	0.522472	0.588532	-6.75065	LCtyr_vs_PRETyr
Nudt14	0.317741	3.98452	3.28823	0.00279655	0.0058425	-2.33751	LCtyr_vs_PRETyr
Nudt15	-0.437652	3.60272	-4.59111	9.08623e-05	0.000280419	1.09464	LCtyr_vs_PRETyr
Nudt16	-0.0526171	4.29067	-0.5527	0.585004	0.646189	-6.91741	LCtyr_vs_PRETyr
Nudt16l1	0.0696852	5.32654	0.954375	0.348338	0.415552	-6.79474	LCtyr_vs_PRETyr
Nudt17	0.339227	2.94884	2.97562	0.00608881	0.0117336	-2.83445	LCtyr_vs_PRETyr
Nudt18	-0.0318279	5.97588	-0.479351	0.635538	0.692172	-7.21925	LCtyr_vs_PRETyr
Nudt19	-0.233348	6.53793	-3.81111	0.000725402	0.00176664	-1.37012	LCtyr_vs_PRETyr
Nudt2	0.176686	4.6109	1.88386	0.0703652	0.103619	-5.42546	LCtyr_vs_PRETyr
Nudt21	0.216925	3.76741	1.73044	0.0949361	0.134429	-5.49423	LCtyr_vs_PRETyr
Nudt22	0.506104	3.99752	4.86433	4.35667e-05	0.000146166	1.69463	LCtyr_vs_PRETyr
Nudt3	-0.511425	8.78602	-6.66032	3.73707e-07	2.20322e-06	6.12876	LCtyr_vs_PRETyr
Nudt4	-0.439369	7.89656	-6.95742	1.74724e-07	1.14054e-06	6.89895	LCtyr_vs_PRETyr
Nudt5	0.272514	4.72901	3.43786	0.00191085	0.00418398	-2.12163	LCtyr_vs_PRETyr
Nudt6	-0.468223	2.32526	-3.06302	0.0049114	0.00966911	-2.41858	LCtyr_vs_PRETyr
Nudt7	0.337419	3.60018	3.14398	0.00401725	0.00809084	-2.59598	LCtyr_vs_PRETyr
Nudt8	-0.301392	3.09594	-2.35583	0.0259752	0.0427858	-4.1315	LCtyr_vs_PRETyr
Nudt9	0.0901412	6.14385	1.26756	0.21575	0.275011	-6.54467	LCtyr_vs_PRETyr
Nuf2	-0.730389	2.06938	-4.09051	0.000346728	0.00091309	0.11056	LCtyr_vs_PRETyr
Nufip1	0.533104	3.65792	5.9491	2.39358e-06	1.13307e-05	4.62927	LCtyr_vs_PRETyr
Nufip2	0.354131	5.6158	3.41597	0.0020209	0.00439581	-2.29351	LCtyr_vs_PRETyr
Numa1	-0.609156	5.9509	-7.87359	1.79105e-08	1.61195e-07	9.27315	LCtyr_vs_PRETyr
Numb	-0.130412	3.52428	-1.07728	0.290859	0.355969	-6.28679	LCtyr_vs_PRETyr
Numbl	-0.0637078	5.90871	-0.717196	0.479395	0.546911	-7.06392	LCtyr_vs_PRETyr
Nup107	0.640373	3.66974	5.5099	7.69636e-06	3.1579e-05	3.48356	LCtyr_vs_PRETyr
Nup133	0.95075	4.42789	8.59281	3.23069e-09	3.77797e-08	11.1133	LCtyr_vs_PRETyr
Nup153	0.236113	4.53072	2.24325	0.0332631	0.0532242	-4.73762	LCtyr_vs_PRETyr
Nup155	0.580887	3.57596	4.83074	4.76886e-05	0.000158029	1.70974	LCtyr_vs_PRETyr
Nup160	0.921317	3.14803	7.09799	1.22368e-07	8.43683e-07	7.64089	LCtyr_vs_PRETyr
Nup188	-0.444229	3.82698	-3.09092	0.00458371	0.00908627	-2.69744	LCtyr_vs_PRETyr
Nup205	0.183567	4.19559	1.92171	0.0652267	0.0969048	-5.25826	LCtyr_vs_PRETyr
Nup210	-0.231185	3.9257	-1.75976	0.0897452	0.128102	-5.42995	LCtyr_vs_PRETyr
Nup214	-0.170629	4.45855	-1.69575	0.101405	0.142301	-5.66755	LCtyr_vs_PRETyr
Nup35	0.309148	3.55216	2.2651	0.0317177	0.0510731	-4.48275	LCtyr_vs_PRETyr
Nup37	0.969583	2.11558	5.07681	2.45941e-05	8.81307e-05	2.57579	LCtyr_vs_PRETyr
Nup43	0.906883	2.9542	6.34714	8.4153e-07	4.49769e-06	5.75798	LCtyr_vs_PRETyr
Nup50	0.311784	5.78809	4.80742	5.07783e-05	0.000167333	1.28444	LCtyr_vs_PRETyr
Nup54	0.346041	3.8452	3.29687	0.00273606	0.00573426	-2.27934	LCtyr_vs_PRETyr
Nup62	-0.0755685	4.98639	-0.952707	0.349167	0.416354	-6.74386	LCtyr_vs_PRETyr
Nup85	0.441099	4.80951	4.9792	3.19799e-05	0.000111424	1.87012	LCtyr_vs_PRETyr
Nup88	0.955429	5.24662	11.404	7.61188e-12	2.61216e-10	17.0985	LCtyr_vs_PRETyr
Nup93	-0.111582	4.09678	-1.08811	0.286137	0.351016	-6.41346	LCtyr_vs_PRETyr
Nup98	0.462417	4.51791	4.34511	0.000175799	0.000501654	0.235479	LCtyr_vs_PRETyr
Nupl1	-0.045553	3.99581	-0.390319	0.699355	0.748896	-6.92557	LCtyr_vs_PRETyr
Nupl2	0.0500914	2.89233	0.429079	0.671261	0.7251	-6.57256	LCtyr_vs_PRETyr
Nupr1	-0.386713	3.23318	-2.40181	0.0234431	0.0390642	-4.0661	LCtyr_vs_PRETyr
Nus1	-0.27785	6.64981	-3.56012	0.00139508	0.00315235	-2.01081	LCtyr_vs_PRETyr
Nutf2	-0.173447	6.23418	-2.91958	0.00698007	0.0132864	-3.52568	LCtyr_vs_PRETyr
Nutf2-ps1	-0.10897	6.20655	-1.78962	0.0847076	0.121859	-5.79011	LCtyr_vs_PRETyr
Nutf2-ps2	-0.0737525	5.2359	-1.01663	0.318328	0.384544	-6.72187	LCtyr_vs_PRETyr
Nvl	-0.0260004	4.83326	-0.314737	0.755374	0.798183	-7.10999	LCtyr_vs_PRETyr
Nwd1	-0.267111	5.43556	-3.2487	0.00308995	0.00638779	-2.66445	LCtyr_vs_PRETyr
Nwd2	1.33747	4.14715	8.55349	3.54153e-09	4.08653e-08	11.0563	LCtyr_vs_PRETyr
Nxf1	-0.605425	5.92087	-5.8392	3.20203e-06	1.46183e-05	4.05925	LCtyr_vs_PRETyr
Nxn	-0.228232	4.54513	-2.11301	0.04396	0.0681968	-4.97603	LCtyr_vs_PRETyr
Nxpe3	0.00109953	5.72706	0.017143	0.986448	0.989271	-7.31202	LCtyr_vs_PRETyr
Nxpe4	-0.319037	2.6739	-2.34511	0.0266011	0.0436697	-4.09241	LCtyr_vs_PRETyr
Nxph1	0.406303	5.54559	5.57329	6.49745e-06	2.71917e-05	3.34583	LCtyr_vs_PRETyr
Nxph3	-0.490751	4.95766	-5.03634	2.74227e-05	9.74211e-05	2.03755	LCtyr_vs_PRETyr
Nxph4	1.09687	6.3054	8.27012	6.90813e-09	7.14724e-08	10.1803	LCtyr_vs_PRETyr
Nxt1	-0.195986	3.54471	-1.62077	0.116658	0.161154	-5.56263	LCtyr_vs_PRETyr
Nxt2	-0.195115	5.58202	-2.10956	0.0442816	0.068571	-5.16875	LCtyr_vs_PRETyr
Nyap1	-0.372124	7.16936	-4.33546	0.000180395	0.000513327	-0.0264464	LCtyr_vs_PRETyr
Nyap2	0.277326	3.40237	2.21991	0.0349877	0.0556534	-4.51762	LCtyr_vs_PRETyr
Nynrin	-0.199049	4.58741	-2.3244	0.0278478	0.0455016	-4.57245	LCtyr_vs_PRETyr
Oaf	0.277045	1.97621	1.23377	0.227893	0.288485	-5.70007	LCtyr_vs_PRETyr
Oard1	-0.230104	4.44722	-2.44237	0.0213988	0.0360844	-4.30612	LCtyr_vs_PRETyr
Oas1c	0.389691	2.17169	2.47666	0.0198001	0.0336795	-3.72086	LCtyr_vs_PRETyr
Oasl2	0.524681	3.10885	2.50047	0.0187553	0.0321415	-3.9234	LCtyr_vs_PRETyr
Oat	1.0172	6.68731	11.4877	6.45194e-12	2.2671e-10	17.2136	LCtyr_vs_PRETyr
Oaz1	-0.328951	8.21165	-4.46605	0.000127129	0.000377361	0.306492	LCtyr_vs_PRETyr
Oaz1-ps	-0.32545	8.78011	-4.78675	5.36832e-05	0.000175647	1.15696	LCtyr_vs_PRETyr
Oaz2	-0.353093	8.50955	-5.68072	4.87906e-06	2.12047e-05	3.54936	LCtyr_vs_PRETyr
Obfc1	0.649844	3.07285	4.46867	0.000126236	0.000375132	0.864087	LCtyr_vs_PRETyr
Obsl1	-0.510331	4.48815	-5.16252	1.95327e-05	7.18047e-05	2.45702	LCtyr_vs_PRETyr
Ocel1	-0.805338	2.62297	-2.34348	0.0266968	0.0438051	-4.04699	LCtyr_vs_PRETyr
Ociad1	0.317276	8.25606	5.79461	3.60419e-06	1.62109e-05	3.85261	LCtyr_vs_PRETyr
Ociad2	-0.407385	6.21283	-5.85584	3.06384e-06	1.40553e-05	4.06849	LCtyr_vs_PRETyr
Ocln	0.467216	1.74163	1.76496	0.0888492	0.127057	-4.92209	LCtyr_vs_PRETyr
Ocrl	0.344472	5.76141	4.28906	0.000204233	0.000572772	-0.086299	LCtyr_vs_PRETyr
Odc1	0.0657225	6.94476	1.19778	0.241385	0.303529	-6.66751	LCtyr_vs_PRETyr
Odf2	0.0704167	4.98568	0.795679	0.43314	0.502913	-6.87678	LCtyr_vs_PRETyr
Odf2l	0.453421	2.25941	2.15636	0.0400993	0.0627938	-4.3701	LCtyr_vs_PRETyr
Odf3b	-0.880278	1.79859	-3.73821	0.000878036	0.00208982	-0.703288	LCtyr_vs_PRETyr
Ofd1	0.817994	2.17235	4.41243	0.000146789	0.000428971	0.86655	LCtyr_vs_PRETyr
Ogdh	0.203187	8.55043	2.78528	0.00964493	0.017749	-3.88535	LCtyr_vs_PRETyr
Ogdhl	0.736856	7.20182	8.55958	3.49148e-09	4.04644e-08	10.8536	LCtyr_vs_PRETyr
Ogfod1	-0.0235871	6.97142	-0.332919	0.74176	0.786212	-7.33199	LCtyr_vs_PRETyr
Ogfod2	-0.0622402	5.34352	-0.749588	0.459967	0.52881	-6.9686	LCtyr_vs_PRETyr
Ogfod3	0.392955	2.95993	2.79334	0.0094611	0.0174605	-3.22145	LCtyr_vs_PRETyr
Ogfr	0.0582421	5.60563	0.966144	0.342524	0.409689	-6.82163	LCtyr_vs_PRETyr
Ogfrl1	0.086401	7.11704	0.881192	0.38597	0.454333	-6.99506	LCtyr_vs_PRETyr
Ogg1	-0.441782	3.2149	-3.4134	0.00203422	0.00442114	-1.77459	LCtyr_vs_PRETyr
Ogn	0.979732	2.31331	5.05619	2.59967e-05	9.27289e-05	2.51742	LCtyr_vs_PRETyr
Ogt	0.255233	6.8409	3.29432	0.00275376	0.00576587	-2.67702	LCtyr_vs_PRETyr
Ola1	1.01346	6.6499	10.4198	5.65324e-11	1.33138e-09	15.0255	LCtyr_vs_PRETyr
Olfm1	-0.238378	8.86094	-2.48955	0.0192282	0.0328263	-4.52576	LCtyr_vs_PRETyr
Olfm2	-0.135152	6.39699	-1.9389	0.0630022	0.0939168	-5.55061	LCtyr_vs_PRETyr
Olfm3	1.58989	4.80054	13.887	7.81965e-14	8.19946e-12	21.6675	LCtyr_vs_PRETyr
Olfml1	-0.351121	4.10105	-3.36232	0.00231731	0.0049533	-2.15161	LCtyr_vs_PRETyr
Olfml2b	0.10863	2.26553	0.435148	0.666904	0.72096	-6.38917	LCtyr_vs_PRETyr
Olfml3	0.0961439	4.15317	0.550616	0.586412	0.647171	-6.88341	LCtyr_vs_PRETyr
Olfr287	-1.10432	3.48579	-6.59706	4.39934e-07	2.5415e-06	6.39948	LCtyr_vs_PRETyr
Olig1	-0.428619	8.49543	-6.133	1.47414e-06	7.38021e-06	4.74939	LCtyr_vs_PRETyr
Olig2	-0.484784	6.13663	-6.36532	8.02571e-07	4.31039e-06	5.41434	LCtyr_vs_PRETyr
Oma1	-0.0220485	2.88102	-0.144597	0.8861	0.908658	-6.64058	LCtyr_vs_PRETyr
Omg	0.525943	6.50354	6.13375	1.47124e-06	7.37686e-06	4.77328	LCtyr_vs_PRETyr
Onecut2	-0.524033	1.82793	-3.00016	0.0057335	0.0111084	-2.44709	LCtyr_vs_PRETyr
Opa1	1.11041	6.8142	12.6671	6.83743e-13	4.16295e-11	19.47	LCtyr_vs_PRETyr
Opa3	-0.4894	5.75243	-5.50518	7.79408e-06	3.18809e-05	3.16618	LCtyr_vs_PRETyr
Opalin	-0.515906	5.5149	-5.40976	1.00611e-05	3.99782e-05	2.93969	LCtyr_vs_PRETyr
Opcml	0.780099	6.47415	10.0364	1.27508e-10	2.56413e-09	14.2082	LCtyr_vs_PRETyr
Ophn1	0.375238	4.45049	4.06383	0.000372191	0.000974318	-0.48523	LCtyr_vs_PRETyr
Oplah	0.486681	4.20402	3.79153	0.00076362	0.00184693	-1.13468	LCtyr_vs_PRETyr
Opn3	0.324339	2.98035	2.31022	0.028732	0.046767	-4.2328	LCtyr_vs_PRETyr
Oprd1	-0.39018	3.93285	-3.27142	0.00291786	0.00606495	-2.31944	LCtyr_vs_PRETyr
Oprk1	0.581091	2.38317	3.87278	0.000616826	0.00153042	-0.554735	LCtyr_vs_PRETyr
Oprl1	0.344416	6.31173	5.03385	2.76071e-05	9.79706e-05	1.85462	LCtyr_vs_PRETyr
Optn	0.445856	5.34747	5.99821	2.10242e-06	1.01155e-05	4.49589	LCtyr_vs_PRETyr
Orai1	0.0898219	3.40392	0.570502	0.573042	0.63542	-6.67714	LCtyr_vs_PRETyr
Orai2	-0.548488	6.18617	-6.01766	1.99721e-06	9.67271e-06	4.50785	LCtyr_vs_PRETyr
Orai3	-0.419627	4.22815	-4.46835	0.000126346	0.000375372	0.658777	LCtyr_vs_PRETyr
Oraov1	-0.249836	4.4774	-2.83669	0.00852782	0.015916	-3.46682	LCtyr_vs_PRETyr
Orc2	0.830133	4.71906	9.56954	3.52055e-10	6.0095e-09	13.2934	LCtyr_vs_PRETyr
Orc3	0.916632	5.52359	12.3017	1.34835e-12	6.79937e-11	18.8177	LCtyr_vs_PRETyr
Orc4	1.15816	4.91954	12.9756	3.89582e-13	2.6261e-11	20.0754	LCtyr_vs_PRETyr
Orc5	0.739442	4.80315	7.80673	2.10741e-08	1.85004e-07	9.17512	LCtyr_vs_PRETyr
Orc6	0.290553	4.19049	2.8512	0.00823532	0.0154158	-3.40498	LCtyr_vs_PRETyr
Ormdl1	0.203189	3.30736	1.57506	0.126857	0.173261	-5.58517	LCtyr_vs_PRETyr
Ormdl3	0.0283432	6.02949	0.39202	0.698112	0.747868	-7.26679	LCtyr_vs_PRETyr
Os9	0.571936	6.93772	7.64811	3.10688e-08	2.5639e-07	8.64884	LCtyr_vs_PRETyr
Osbp	0.233455	5.81122	3.29175	0.00277174	0.005798	-2.62343	LCtyr_vs_PRETyr
Osbp2	-0.335625	5.57142	-3.70812	0.000949823	0.00224291	-1.54252	LCtyr_vs_PRETyr
Osbpl10	0.369678	4.84384	4.16383	0.00028528	0.000767017	-0.30258	LCtyr_vs_PRETyr
Osbpl11	0.445466	4.38186	5.01564	2.89933e-05	0.000102095	2.03114	LCtyr_vs_PRETyr
Osbpl1a	0.425169	7.54563	6.02504	1.9587e-06	9.5141e-06	4.46953	LCtyr_vs_PRETyr
Osbpl2	0.0135845	6.48892	0.216623	0.830126	0.861896	-7.34908	LCtyr_vs_PRETyr
Osbpl3	0.18862	3.49982	1.54083	0.134967	0.182816	-5.68685	LCtyr_vs_PRETyr
Osbpl5	-0.102564	5.72291	-1.01409	0.319519	0.385735	-6.79559	LCtyr_vs_PRETyr
Osbpl6	0.37195	5.82171	5.02664	2.81478e-05	9.94887e-05	1.86984	LCtyr_vs_PRETyr
Osbpl7	-0.18549	5.03766	-2.02514	0.0528161	0.0802907	-5.22997	LCtyr_vs_PRETyr
Osbpl8	1.4093	5.1702	16.4068	1.36243e-15	4.90323e-13	25.6624	LCtyr_vs_PRETyr
Osbpl9	0.574798	6.08381	8.67736	2.65336e-09	3.22504e-08	11.1592	LCtyr_vs_PRETyr
Oscp1	0.139911	5.18952	1.82676	0.0787818	0.114645	-5.61647	LCtyr_vs_PRETyr
Oser1	-0.0648477	4.91043	-0.770726	0.447543	0.51664	-6.87604	LCtyr_vs_PRETyr
Osgep	0.556447	5.0175	7.23122	8.74975e-08	6.27929e-07	7.72615	LCtyr_vs_PRETyr
Osgepl1	0.662514	4.01943	6.90354	2.00405e-07	1.28469e-06	7.02764	LCtyr_vs_PRETyr
Osgin2	0.472682	3.85328	4.15383	0.000292981	0.000785165	-0.132311	LCtyr_vs_PRETyr
Osr1	-0.569253	1.76911	-1.76885	0.0881857	0.126299	-4.83302	LCtyr_vs_PRETyr
Ost4	-0.225993	5.60454	-2.54309	0.0170117	0.0295075	-4.3011	LCtyr_vs_PRETyr
Ostc	0.488389	5.71457	6.91675	1.93771e-07	1.25066e-06	6.8532	LCtyr_vs_PRETyr
Ostf1	0.108434	4.83247	1.40769	0.170603	0.2237	-6.19455	LCtyr_vs_PRETyr
Ostm1	0.410829	5.68066	5.26858	1.46908e-05	5.59191e-05	2.52543	LCtyr_vs_PRETyr
Otof	0.00257737	2.64965	0.0162382	0.987163	0.98971	-6.60603	LCtyr_vs_PRETyr
Otp	-0.778606	3.40475	-5.77977	3.74908e-06	1.68022e-05	4.29483	LCtyr_vs_PRETyr
Otub1	0.139015	8.48854	2.03925	0.0512957	0.0782133	-5.40943	LCtyr_vs_PRETyr
Otub2	-0.157957	4.63129	-1.47443	0.1519	0.202574	-6.04804	LCtyr_vs_PRETyr
Otud1	-0.102183	3.97872	-1.16962	0.252347	0.315184	-6.28862	LCtyr_vs_PRETyr
Otud3	-0.714963	4.33406	-6.25855	1.06063e-06	5.52838e-06	5.39387	LCtyr_vs_PRETyr
Otud4	0.381716	4.86535	3.60342	0.00124714	0.00285764	-1.73582	LCtyr_vs_PRETyr
Otud5	-0.265601	6.38602	-3.94728	0.000506787	0.00128393	-1.0104	LCtyr_vs_PRETyr
Otud6b	-0.0537681	6.14316	-0.758915	0.45446	0.523527	-7.05718	LCtyr_vs_PRETyr
Otud7a	-0.256817	5.87096	-3.51164	0.00158095	0.00352652	-2.07568	LCtyr_vs_PRETyr
Otud7b	-0.182779	6.21143	-2.16904	0.0390287	0.0613208	-5.11456	LCtyr_vs_PRETyr
Otulin	-0.179421	4.26625	-2.48485	0.0194346	0.0331401	-4.18368	LCtyr_vs_PRETyr
Otx1	-1.00003	1.46659	-4.25833	0.000221715	0.000616176	0.617402	LCtyr_vs_PRETyr
Otx2	-0.516777	3.78546	-2.71644	0.0113573	0.0205186	-3.55586	LCtyr_vs_PRETyr
Ovca2	-0.176336	3.80987	-1.91334	0.0663337	0.0983588	-5.15642	LCtyr_vs_PRETyr
Oxa1l	-0.112598	6.1726	-1.85418	0.0746373	0.109083	-5.67717	LCtyr_vs_PRETyr
Oxct1	1.00239	7.9808	12.0981	1.98103e-12	9.05731e-11	18.393	LCtyr_vs_PRETyr
Oxld1	0.343563	3.38598	2.37468	0.0249084	0.0411723	-4.23934	LCtyr_vs_PRETyr
Oxnad1	0.211982	4.50431	2.443	0.0213684	0.0360423	-4.33547	LCtyr_vs_PRETyr
Oxr1	0.849368	7.48547	10.9422	1.92207e-11	5.46115e-10	16.1045	LCtyr_vs_PRETyr
Oxsm	0.0869427	3.52176	0.658294	0.515908	0.582251	-6.67282	LCtyr_vs_PRETyr
Oxsr1	-0.127697	5.24192	-1.53012	0.137588	0.185889	-6.07655	LCtyr_vs_PRETyr
Oxtr	-0.0944224	2.19654	-0.515832	0.610159	0.669219	-6.37642	LCtyr_vs_PRETyr
P2rx3	-0.536933	1.86852	-3.33296	0.00249692	0.00527913	-1.70335	LCtyr_vs_PRETyr
P2rx4	-0.165679	4.1208	-1.85719	0.0741941	0.108603	-5.34592	LCtyr_vs_PRETyr
P2rx5	0.0740323	3.4902	0.655371	0.517759	0.58417	-6.65342	LCtyr_vs_PRETyr
P2rx6	0.0136867	3.09436	0.101899	0.919588	0.936169	-6.71541	LCtyr_vs_PRETyr
P2rx7	-0.35028	3.07135	-1.91667	0.0658909	0.0977927	-4.94981	LCtyr_vs_PRETyr
P2ry1	0.609898	3.04518	4.20822	0.000253445	0.000693705	0.183312	LCtyr_vs_PRETyr
P2ry12	0.428791	3.45471	3.38023	0.00221396	0.00476398	-2.01157	LCtyr_vs_PRETyr
P2ry13	0.0407456	2.54025	0.221993	0.825985	0.858169	-6.57641	LCtyr_vs_PRETyr
P3h1	-0.562021	2.68957	-3.00221	0.00570483	0.0110711	-2.6058	LCtyr_vs_PRETyr
P3h3	-0.674472	3.46984	-3.92666	0.00053515	0.00134931	-0.527955	LCtyr_vs_PRETyr
P3h4	-0.31009	4.76107	-3.65401	0.00109363	0.00254296	-1.56428	LCtyr_vs_PRETyr
P4ha1	0.725353	4.92909	5.59875	6.07049e-06	2.56077e-05	3.51087	LCtyr_vs_PRETyr
P4ha2	0.125016	3.5412	1.01009	0.321397	0.387612	-6.34651	LCtyr_vs_PRETyr
P4ha3	-0.244465	3.06425	-1.5494	0.132896	0.180418	-5.5503	LCtyr_vs_PRETyr
P4hb	0.396783	6.7953	5.19041	1.81223e-05	6.74075e-05	2.2542	LCtyr_vs_PRETyr
P4htm	0.287567	6.34632	4.61257	8.57683e-05	0.000266628	0.727616	LCtyr_vs_PRETyr
Pa2g4	0.234555	6.12184	3.37866	0.00222286	0.00478236	-2.43877	LCtyr_vs_PRETyr
Pabpc1	-0.295626	6.98418	-3.128	0.00418039	0.00837853	-3.07416	LCtyr_vs_PRETyr
Pabpc1l2b-ps	-0.717355	5.74184	-5.15784	1.97797e-05	7.25916e-05	2.24507	LCtyr_vs_PRETyr
Pabpc4	-0.100212	4.94684	-1.19396	0.242849	0.305108	-6.47512	LCtyr_vs_PRETyr
Pabpn1	-0.517975	6.91229	-6.64427	3.89483e-07	2.28299e-06	6.11069	LCtyr_vs_PRETyr
Pacrg	-0.116987	4.17009	-1.07813	0.290488	0.355726	-6.44016	LCtyr_vs_PRETyr
Pacrgl	-0.243763	2.88894	-1.61213	0.118532	0.163249	-5.41248	LCtyr_vs_PRETyr
Pacs1	0.128082	5.6	1.30389	0.20325	0.260992	-6.45563	LCtyr_vs_PRETyr
Pacs2	-0.788958	8.27706	-9.86953	1.82729e-10	3.45381e-09	13.8286	LCtyr_vs_PRETyr
Pacsin1	-0.192545	8.51933	-2.01977	0.0534056	0.0811308	-5.44443	LCtyr_vs_PRETyr
Pacsin2	0.24395	6.73011	3.82372	0.000701773	0.001717	-1.35184	LCtyr_vs_PRETyr
Pacsin3	-0.219993	5.64708	-2.18558	0.0376711	0.0594069	-5.02151	LCtyr_vs_PRETyr
Padi2	-0.0194737	5.72512	-0.230353	0.819549	0.852858	-7.28529	LCtyr_vs_PRETyr
Paf1	0.69497	5.46729	8.92901	1.48513e-09	1.98298e-08	11.7887	LCtyr_vs_PRETyr
Pafah1b1	1.10631	8.76986	11.8663	3.08647e-12	1.25859e-10	17.9448	LCtyr_vs_PRETyr
Pafah1b2	0.04011	8.4304	0.712177	0.482448	0.549586	-7.14745	LCtyr_vs_PRETyr
Pafah1b3	0.563528	5.13028	5.17145	1.90693e-05	7.03754e-05	2.32527	LCtyr_vs_PRETyr
Pafah2	-0.316546	3.25118	-2.64728	0.0133615	0.0237243	-3.57311	LCtyr_vs_PRETyr
Pag1	-0.362556	4.01682	-3.12937	0.00416618	0.00835512	-2.65281	LCtyr_vs_PRETyr
Pagr1a	-0.127655	5.8533	-1.48751	0.148435	0.198574	-6.21967	LCtyr_vs_PRETyr
Paics	0.912099	7.1472	12.1863	1.67588e-12	8.02235e-11	18.5656	LCtyr_vs_PRETyr
Paip1	0.437772	6.63081	6.60392	4.32201e-07	2.49901e-06	6.00337	LCtyr_vs_PRETyr
Paip2	0.352333	8.10052	6.27437	1.01764e-06	5.33534e-06	5.12265	LCtyr_vs_PRETyr
Paip2b	-0.60705	7.07481	-9.85703	1.87745e-10	3.5385e-09	13.8118	LCtyr_vs_PRETyr
Pak1	-0.124668	8.67905	-2.22459	0.0346356	0.0551864	-5.06037	LCtyr_vs_PRETyr
Pak1ip1	0.71132	5.57621	7.07037	1.31213e-07	8.9314e-07	7.25926	LCtyr_vs_PRETyr
Pak2	0.305859	5.66807	4.36065	0.000168634	0.00048382	0.113702	LCtyr_vs_PRETyr
Pak3	1.12401	6.29683	11.1491	1.26518e-11	3.92383e-10	16.5423	LCtyr_vs_PRETyr
Pak4	-0.43018	3.54116	-3.16689	0.00379399	0.00769278	-2.48857	LCtyr_vs_PRETyr
Pak6	-0.559338	4.9596	-5.02318	2.84112e-05	0.000100232	1.9967	LCtyr_vs_PRETyr
Pak7	0.928046	3.89647	7.07844	1.28565e-07	8.79191e-07	7.4996	LCtyr_vs_PRETyr
Pald1	0.0521407	3.57947	0.400602	0.691857	0.742069	-6.80397	LCtyr_vs_PRETyr
Palld	-0.294923	2.98118	-2.10047	0.0451378	0.0697579	-4.59625	LCtyr_vs_PRETyr
Palm	-0.416348	7.27031	-5.32525	1.26186e-05	4.87762e-05	2.61206	LCtyr_vs_PRETyr
Palm2	-0.0829467	4.50927	-0.590214	0.559942	0.6233	-6.9266	LCtyr_vs_PRETyr
Palm3	-0.106693	2.88337	-0.650852	0.520628	0.586906	-6.50432	LCtyr_vs_PRETyr
Palmd	0.588891	2.04359	2.84692	0.00832066	0.0155528	-2.90837	LCtyr_vs_PRETyr
Pam	0.354536	7.1814	4.61897	8.43062e-05	0.000262578	0.721029	LCtyr_vs_PRETyr
Pam16	-0.233723	2.97784	-1.50294	0.14443	0.193767	-5.5853	LCtyr_vs_PRETyr
Pamr1	0.339759	2.72706	1.80482	0.0822378	0.118967	-5.08438	LCtyr_vs_PRETyr
Pan2	-0.181804	3.33705	-1.26711	0.215906	0.27513	-5.97995	LCtyr_vs_PRETyr
Pan3	-0.169843	4.59117	-1.64232	0.11209	0.155536	-5.77381	LCtyr_vs_PRETyr
Pank1	0.0650526	4.90539	0.767709	0.449304	0.51831	-6.88889	LCtyr_vs_PRETyr
Pank2	-0.349282	5.66062	-5.64077	5.42708e-06	2.32499e-05	3.54261	LCtyr_vs_PRETyr
Pank3	0.362052	5.6384	4.99909	3.03134e-05	0.000106262	1.8084	LCtyr_vs_PRETyr
Pank4	0.410895	5.14711	4.82307	4.86832e-05	0.000161082	1.40062	LCtyr_vs_PRETyr
Pantr1	-0.436923	3.91808	-3.29959	0.00271727	0.00570032	-2.21369	LCtyr_vs_PRETyr
Panx1	0.497799	4.13983	4.43323	0.000138827	0.00040796	0.518893	LCtyr_vs_PRETyr
Panx2	-0.970954	8.39069	-11.613	5.04608e-12	1.87602e-10	17.4516	LCtyr_vs_PRETyr
Paox	0.333298	2.85322	2.22128	0.0348843	0.0555224	-4.38923	LCtyr_vs_PRETyr
Papd4	-0.0302434	3.59735	-0.265335	0.792762	0.830147	-6.84029	LCtyr_vs_PRETyr
Papd5	0.398653	4.95764	4.37781	0.000161059	0.000464911	0.25986	LCtyr_vs_PRETyr
Papd7	-0.130143	5.51256	-1.9953	0.0561632	0.0848711	-5.3624	LCtyr_vs_PRETyr
Papola	-0.168706	6.17629	-2.31752	0.0282736	0.0461117	-4.8175	LCtyr_vs_PRETyr
Papolg	0.855316	3.76938	6.65333	3.80497e-07	2.23726e-06	6.4356	LCtyr_vs_PRETyr
Papss1	0.478769	6.61472	5.3195	1.28149e-05	4.94336e-05	2.60391	LCtyr_vs_PRETyr
Papss2	0.756826	3.34731	6.98984	1.6091e-07	1.0635e-06	7.35376	LCtyr_vs_PRETyr
Paqr3	-0.569718	3.46844	-4.97228	3.25815e-05	0.000113191	2.15136	LCtyr_vs_PRETyr
Paqr4	-0.47019	7.01293	-6.42768	6.82328e-07	3.73598e-06	5.54014	LCtyr_vs_PRETyr
Paqr6	-0.192696	4.94988	-1.85689	0.074239	0.108645	-5.50595	LCtyr_vs_PRETyr
Paqr7	0.0182975	6.66917	0.304009	0.763445	0.804871	-7.3321	LCtyr_vs_PRETyr
Paqr8	0.174158	6.83584	1.77534	0.087085	0.124817	-5.84575	LCtyr_vs_PRETyr
Paqr9	-0.185981	4.55261	-1.94877	0.0617549	0.092224	-5.27771	LCtyr_vs_PRETyr
Pard3	0.269641	4.53071	2.83123	0.00864031	0.0161078	-3.51581	LCtyr_vs_PRETyr
Pard6a	-0.079945	5.27307	-1.08854	0.285951	0.350821	-6.65229	LCtyr_vs_PRETyr
Pard6b	-0.221044	2.75641	-1.80887	0.0815904	0.118173	-5.1	LCtyr_vs_PRETyr
Pard6g	-0.456329	3.40661	-3.27652	0.00288055	0.0059962	-2.18373	LCtyr_vs_PRETyr
Parg	0.853944	4.81917	10.2893	7.44143e-11	1.6594e-09	14.8409	LCtyr_vs_PRETyr
Park2	-0.577515	2.64896	-3.89478	0.000582091	0.0014527	-0.484491	LCtyr_vs_PRETyr
Park7	0.131016	7.82101	1.676	0.10525	0.146994	-6.02177	LCtyr_vs_PRETyr
Parl	-0.0115856	5.61545	-0.171792	0.864879	0.891255	-7.28796	LCtyr_vs_PRETyr
Parm1	-0.107413	3.93255	-0.784936	0.439306	0.508865	-6.68153	LCtyr_vs_PRETyr
Parn	0.557192	4.56591	5.50017	7.8991e-06	3.22506e-05	3.29078	LCtyr_vs_PRETyr
Parp1	0.523838	5.52891	6.51082	5.49882e-07	3.08626e-06	5.83052	LCtyr_vs_PRETyr
Parp10	-0.407997	1.58533	-1.90812	0.0670325	0.0993419	-4.59922	LCtyr_vs_PRETyr
Parp11	-0.151033	4.71196	-1.75299	0.0909212	0.129501	-5.65358	LCtyr_vs_PRETyr
Parp12	0.209276	3.32582	1.33425	0.193236	0.249687	-5.94181	LCtyr_vs_PRETyr
Parp14	0.767156	1.43303	3.26215	0.0029869	0.00619026	-1.86846	LCtyr_vs_PRETyr
Parp16	-0.358867	2.5713	-2.49652	0.0189253	0.0323866	-3.72928	LCtyr_vs_PRETyr
Parp2	0.225502	3.33656	1.56404	0.129422	0.176335	-5.60876	LCtyr_vs_PRETyr
Parp3	0.0970492	2.94862	0.679769	0.502422	0.56915	-6.45279	LCtyr_vs_PRETyr
Parp4	0.216031	2.62181	1.68292	0.103889	0.145324	-5.23668	LCtyr_vs_PRETyr
Parp6	-0.481794	6.79696	-4.29188	0.000202698	0.000568951	-0.128493	LCtyr_vs_PRETyr
Parp8	0.333795	4.63715	3.84657	0.000660874	0.00162961	-1.07866	LCtyr_vs_PRETyr
Pars2	0.00227037	2.84634	0.0174173	0.986231	0.989151	-6.65766	LCtyr_vs_PRETyr
Particl	-0.36288	4.99995	-3.87538	0.000612625	0.00152057	-1.04037	LCtyr_vs_PRETyr
Parva	0.0224554	7.15284	0.326758	0.746364	0.790394	-7.33848	LCtyr_vs_PRETyr
Parvb	-0.415322	5.06764	-4.44226	0.000135507	0.000399178	0.421053	LCtyr_vs_PRETyr
Parvg	-0.546525	1.94702	-2.36338	0.025543	0.0421316	-3.81026	LCtyr_vs_PRETyr
Pask	-0.683597	1.38116	-2.89119	0.00747743	0.0141272	-2.61481	LCtyr_vs_PRETyr
Patl1	-0.811807	4.57936	-7.1251	1.14276e-07	7.9422e-07	7.57194	LCtyr_vs_PRETyr
Patz1	-0.182026	4.92083	-2.44078	0.0214759	0.0361959	-4.40752	LCtyr_vs_PRETyr
Pax2	-0.988067	3.63724	-5.65599	5.21131e-06	2.24639e-05	3.93072	LCtyr_vs_PRETyr
Pax5	-0.702201	1.19023	-2.49879	0.0188273	0.0322384	-3.41867	LCtyr_vs_PRETyr
Pax6	-0.577809	2.82874	-2.73774	0.0107992	0.0196339	-3.21925	LCtyr_vs_PRETyr
Pax7	-0.222542	2.87488	-1.4077	0.170599	0.2237	-5.67639	LCtyr_vs_PRETyr
Pax8	-0.495194	2.77079	-2.66928	0.0126908	0.0226705	-3.39466	LCtyr_vs_PRETyr
Paxbp1	0.113307	4.48198	0.948103	0.351464	0.418714	-6.63916	LCtyr_vs_PRETyr
Paxip1	-0.48927	5.41675	-6.20234	1.22887e-06	6.30027e-06	5.06911	LCtyr_vs_PRETyr
Pbdc1	0.353349	4.62521	3.13576	0.0041004	0.00823947	-2.84077	LCtyr_vs_PRETyr
Pbrm1	1.36934	5.06532	14.2443	4.25761e-14	5.1607e-12	22.2703	LCtyr_vs_PRETyr
Pbx1	0.0568755	6.60607	0.833346	0.411941	0.481345	-7.02227	LCtyr_vs_PRETyr
Pbx2	-0.484257	6.35094	-6.21067	1.20232e-06	6.18093e-06	4.99917	LCtyr_vs_PRETyr
Pbx3	-0.205783	5.55084	-3.16318	0.00382932	0.00775727	-2.89527	LCtyr_vs_PRETyr
Pbx4	-0.480139	3.50629	-3.67142	0.00104517	0.00244231	-1.22971	LCtyr_vs_PRETyr
Pbxip1	-0.367568	5.26699	-3.97328	0.000473122	0.0012072	-0.821825	LCtyr_vs_PRETyr
Pcbd1	0.597245	5.63619	5.41216	9.99661e-06	3.97338e-05	2.91353	LCtyr_vs_PRETyr
Pcbd2	-0.281189	4.56867	-2.06794	0.0483225	0.074142	-5.04879	LCtyr_vs_PRETyr
Pcbp1	0.427303	7.88968	5.44767	9.09019e-06	3.6621e-05	2.92962	LCtyr_vs_PRETyr
Pcbp2	-0.380721	8.17533	-6.26347	1.04706e-06	5.4679e-06	5.09503	LCtyr_vs_PRETyr
Pcbp3	0.203824	6.30474	2.21286	0.0355245	0.0564191	-5.04519	LCtyr_vs_PRETyr
Pcbp4	-0.315131	7.7621	-5.25457	1.5254e-05	5.78627e-05	2.41551	LCtyr_vs_PRETyr
Pcca	0.689792	4.6942	8.31994	6.13778e-09	6.47702e-08	10.4357	LCtyr_vs_PRETyr
Pccb	0.699031	6.08663	8.23125	7.57739e-09	7.74864e-08	10.1014	LCtyr_vs_PRETyr
Pcdh1	-0.535645	4.42102	-2.89047	0.00749057	0.014148	-3.32639	LCtyr_vs_PRETyr
Pcdh10	0.263997	6.2393	4.40972	0.000147859	0.000431619	0.194784	LCtyr_vs_PRETyr
Pcdh11x	1.1158	3.38645	8.17588	8.64726e-09	8.66249e-08	10.2234	LCtyr_vs_PRETyr
Pcdh15	0.266422	2.68906	1.45181	0.158046	0.209565	-5.61828	LCtyr_vs_PRETyr
Pcdh17	0.883467	5.17239	10.5447	4.35502e-11	1.07817e-09	15.3533	LCtyr_vs_PRETyr
Pcdh18	0.210585	2.84813	1.23075	0.229003	0.289752	-5.94165	LCtyr_vs_PRETyr
Pcdh19	1.07796	4.57092	9.0685	1.08053e-09	1.53505e-08	12.1852	LCtyr_vs_PRETyr
Pcdh20	0.874983	3.34575	3.6031	0.00124819	0.00285957	-1.37944	LCtyr_vs_PRETyr
Pcdh7	1.2361	5.92051	12.5931	7.83611e-13	4.57773e-11	19.3483	LCtyr_vs_PRETyr
Pcdh8	0.595365	4.32023	4.11226	0.000327249	0.000866636	-0.331116	LCtyr_vs_PRETyr
Pcdh9	0.662532	6.28489	7.12121	1.15402e-07	8.00983e-07	7.34124	LCtyr_vs_PRETyr
Pcdhac2	-0.270931	3.35499	-2.0826	0.0468632	0.0721543	-4.77941	LCtyr_vs_PRETyr
Pcdhb12	0.673538	2.38128	4.27521	0.000211935	0.000591608	0.485765	LCtyr_vs_PRETyr
Pcdhb14	1.49631	2.40002	8.43637	4.66188e-09	5.15421e-08	10.8376	LCtyr_vs_PRETyr
Pcdhb17	0.920886	3.01806	6.31613	9.12455e-07	4.83375e-06	5.67524	LCtyr_vs_PRETyr
Pcdhb18	0.929054	1.99077	4.56512	9.74337e-05	0.000297847	1.2922	LCtyr_vs_PRETyr
Pcdhb20	1.26786	2.61107	8.29827	6.46138e-09	6.76985e-08	10.5341	LCtyr_vs_PRETyr
Pcdhb22	0.820713	2.08363	4.84516	4.58737e-05	0.000152897	1.99034	LCtyr_vs_PRETyr
Pcdhb3	0.89345	2.44035	3.79332	0.000760054	0.00183984	-0.747595	LCtyr_vs_PRETyr
Pcdhb5	0.97351	1.66382	4.34527	0.000175722	0.000501543	0.763297	LCtyr_vs_PRETyr
Pcdhb7	0.831672	1.92295	3.81149	0.000724664	0.00176516	-0.593404	LCtyr_vs_PRETyr
Pcdhb9	0.673478	3.41111	4.17609	0.000276113	0.00074586	0.0276742	LCtyr_vs_PRETyr
Pcdhga11	-0.11124	1.85322	-0.506738	0.616441	0.674542	-6.29729	LCtyr_vs_PRETyr
Pcdhga12	-0.255635	1.8703	-1.23646	0.226907	0.287374	-5.65187	LCtyr_vs_PRETyr
Pcdhga4	0.460141	1.44734	1.89343	0.0690342	0.101908	-4.6628	LCtyr_vs_PRETyr
Pcdhga6	0.0993878	1.97585	0.469372	0.642562	0.698754	-6.34014	LCtyr_vs_PRETyr
Pcdhga7	0.00622578	2.00908	0.0350894	0.972266	0.976968	-6.47138	LCtyr_vs_PRETyr
Pcdhgb6	0.00477892	1.77739	0.0170773	0.9865	0.989271	-6.40306	LCtyr_vs_PRETyr
Pcdhgc3	-0.640813	4.13043	-4.30992	0.000193155	0.000545058	0.249793	LCtyr_vs_PRETyr
Pcdhgc4	0.110562	3.17534	0.689095	0.496627	0.563552	-6.57846	LCtyr_vs_PRETyr
Pcdhgc5	-0.165341	1.86174	-0.533558	0.598001	0.658344	-6.22247	LCtyr_vs_PRETyr
Pced1a	-0.288616	4.22498	-3.39431	0.00213588	0.00461399	-2.09108	LCtyr_vs_PRETyr
Pced1b	-0.373944	3.1164	-3.06358	0.00490455	0.00965707	-2.61544	LCtyr_vs_PRETyr
Pcf11	0.0137922	3.41656	0.121445	0.904235	0.923314	-6.83008	LCtyr_vs_PRETyr
Pcgf1	-0.0744362	3.92209	-0.814295	0.422581	0.49221	-6.63727	LCtyr_vs_PRETyr
Pcgf2	-0.683312	3.95507	-6.29969	9.52474e-07	5.01758e-06	5.55748	LCtyr_vs_PRETyr
Pcgf3	-0.787769	4.71801	-6.68041	3.54875e-07	2.1044e-06	6.40604	LCtyr_vs_PRETyr
Pcgf5	0.357364	4.51097	4.036	0.000400715	0.00103931	-0.569967	LCtyr_vs_PRETyr
Pcgf6	-0.693184	3.5438	-3.86343	0.000632194	0.00156561	-0.722979	LCtyr_vs_PRETyr
Pcid2	-0.439076	5.10921	-5.50573	7.78256e-06	3.18437e-05	3.25417	LCtyr_vs_PRETyr
Pcif1	-0.488372	4.97959	-5.01971	2.86774e-05	0.00010109	1.98567	LCtyr_vs_PRETyr
Pck2	0.523319	5.01044	6.66759	3.66772e-07	2.16814e-06	6.2996	LCtyr_vs_PRETyr
Pclo	0.197613	5.21312	1.24973	0.222095	0.281956	-6.44109	LCtyr_vs_PRETyr
Pcm1	1.75405	5.2945	14.875	1.49792e-14	2.61597e-12	23.3042	LCtyr_vs_PRETyr
Pcmt1	0.173279	7.88251	3.24056	0.00315393	0.00650479	-2.82194	LCtyr_vs_PRETyr
Pcmtd1	0.77047	6.31874	8.88205	1.65396e-09	2.17002e-08	11.626	LCtyr_vs_PRETyr
Pcmtd2	0.366722	5.60983	4.22758	0.000240684	0.000663313	-0.227024	LCtyr_vs_PRETyr
Pcna	1.0143	5.43246	9.78079	2.2158e-10	4.07164e-09	13.7003	LCtyr_vs_PRETyr
Pcnp	-0.428746	7.67178	-4.48207	0.00012178	0.00036287	0.353941	LCtyr_vs_PRETyr
Pcnt	-0.199052	4.28014	-2.05578	0.0495634	0.0758346	-5.02757	LCtyr_vs_PRETyr
Pcnx	-0.0243561	6.03367	-0.329958	0.743971	0.788113	-7.28197	LCtyr_vs_PRETyr
Pcnx2	-0.0569762	5.93302	-0.713827	0.481443	0.548666	-7.07067	LCtyr_vs_PRETyr
Pcnx3	-0.55325	5.22338	-6.61618	4.18747e-07	2.42973e-06	6.1687	LCtyr_vs_PRETyr
Pcnx4	0.512374	4.98558	5.94496	2.41995e-06	1.14334e-05	4.40234	LCtyr_vs_PRETyr
Pcolce	0.396789	3.14015	2.02374	0.0529689	0.0805137	-4.83537	LCtyr_vs_PRETyr
Pcolce2	-0.210441	3.80328	-1.79713	0.0834793	0.120407	-5.35779	LCtyr_vs_PRETyr
Pcp2	-1.54873	1.85204	-1.59379	0.122592	0.16814	-4.88198	LCtyr_vs_PRETyr
Pcp4	-0.340456	8.77946	-3.43513	0.00192424	0.00420703	-2.35146	LCtyr_vs_PRETyr
Pcp4l1	-0.695273	8.76566	-8.99474	1.27803e-09	1.74978e-08	11.8608	LCtyr_vs_PRETyr
Pcsk1	1.54659	4.55118	13.5475	1.40864e-13	1.28663e-11	21.084	LCtyr_vs_PRETyr
Pcsk1n	-0.458503	10.8624	-5.00237	3.00473e-05	0.000105469	1.73213	LCtyr_vs_PRETyr
Pcsk2	0.815585	7.48149	9.65641	2.90818e-10	5.11622e-09	13.3617	LCtyr_vs_PRETyr
Pcsk2os1	-0.223176	2.38255	-1.42757	0.164848	0.217184	-5.54948	LCtyr_vs_PRETyr
Pcsk4	-0.338373	1.86344	-1.55808	0.130827	0.177865	-5.20242	LCtyr_vs_PRETyr
Pcsk5	0.161718	2.27231	1.01067	0.321121	0.387316	-6.01207	LCtyr_vs_PRETyr
Pcsk6	-0.298441	4.67897	-2.71177	0.0114832	0.0207121	-3.77255	LCtyr_vs_PRETyr
Pcsk7	-0.449835	4.22024	-4.33459	0.000180817	0.000514307	0.31341	LCtyr_vs_PRETyr
Pctp	-0.156144	2.63859	-1.2042	0.238936	0.300851	-5.89524	LCtyr_vs_PRETyr
Pcx	0.64202	6.29092	7.07368	1.30121e-07	8.87538e-07	7.22476	LCtyr_vs_PRETyr
Pcyox1	0.484047	6.67268	6.43594	6.67833e-07	3.67489e-06	5.56298	LCtyr_vs_PRETyr
Pcyox1l	0.115073	4.46306	1.45657	0.156734	0.20816	-6.04585	LCtyr_vs_PRETyr
Pcyt1a	-0.125952	5.83513	-2.04546	0.050639	0.0773102	-5.30925	LCtyr_vs_PRETyr
Pcyt1b	-0.0922544	5.95345	-1.51704	0.140847	0.189749	-6.19399	LCtyr_vs_PRETyr
Pcyt2	0.175419	6.7427	2.41218	0.0229038	0.0383093	-4.6637	LCtyr_vs_PRETyr
Pdap1	-0.196797	7.14612	-2.40596	0.0232258	0.0387693	-4.68275	LCtyr_vs_PRETyr
Pdcd10	0.738343	4.92935	7.15839	1.05078e-07	7.36491e-07	7.55214	LCtyr_vs_PRETyr
Pdcd11	0.503833	4.22938	5.26572	1.48039e-05	5.62686e-05	2.73112	LCtyr_vs_PRETyr
Pdcd2	0.216927	4.82837	2.39096	0.0240195	0.0398511	-4.5096	LCtyr_vs_PRETyr
Pdcd2l	0.319596	4.35462	3.46142	0.00179886	0.00396637	-1.99112	LCtyr_vs_PRETyr
Pdcd4	0.689172	5.88692	8.95225	1.40824e-09	1.90047e-08	11.8097	LCtyr_vs_PRETyr
Pdcd5	-0.104796	3.50352	-0.682504	0.500719	0.567426	-6.60485	LCtyr_vs_PRETyr
Pdcd6	-0.0212664	6.00473	-0.280333	0.781353	0.820542	-7.30083	LCtyr_vs_PRETyr
Pdcd6ip	0.385528	6.2383	5.43813	9.32513e-06	3.74276e-05	2.94015	LCtyr_vs_PRETyr
Pdcd7	-0.318378	5.10395	-3.59959	0.00125958	0.00287966	-1.75609	LCtyr_vs_PRETyr
Pdcl	0.643876	4.90687	6.40186	7.2972e-07	3.95612e-06	5.61595	LCtyr_vs_PRETyr
Pdcl3	-0.542861	5.87042	-5.78801	3.66791e-06	1.64775e-05	3.9197	LCtyr_vs_PRETyr
Pddc1	-0.063541	5.54135	-0.821235	0.418686	0.488259	-6.95091	LCtyr_vs_PRETyr
Pde10a	-0.166068	4.96713	-1.45091	0.158294	0.209865	-6.13802	LCtyr_vs_PRETyr
Pde11a	0.673428	2.34938	3.80186	0.000743217	0.00180371	-0.723813	LCtyr_vs_PRETyr
Pde12	0.744294	3.87403	7.20542	9.33541e-08	6.64186e-07	7.81607	LCtyr_vs_PRETyr
Pde1a	0.92585	4.51402	4.11865	0.000321739	0.000853248	-0.351686	LCtyr_vs_PRETyr
Pde1b	0.0538547	7.68244	0.74318	0.463773	0.532398	-7.11855	LCtyr_vs_PRETyr
Pde1c	0.411891	3.60583	3.70238	0.000964153	0.00227268	-1.20472	LCtyr_vs_PRETyr
Pde2a	0.329664	6.16933	2.05606	0.0495344	0.075799	-5.32658	LCtyr_vs_PRETyr
Pde3a	0.563331	2.52992	3.60896	0.00122935	0.00282179	-1.23753	LCtyr_vs_PRETyr
Pde3b	0.0527581	2.86802	0.363318	0.719189	0.767274	-6.60142	LCtyr_vs_PRETyr
Pde4a	-0.877789	6.91806	-10.0933	1.12883e-10	2.32669e-09	14.3319	LCtyr_vs_PRETyr
Pde4b	0.35374	6.01278	4.24252	0.000231273	0.000640583	-0.230378	LCtyr_vs_PRETyr
Pde4d	0.179495	6.22311	2.73149	0.0109603	0.0198775	-3.9583	LCtyr_vs_PRETyr
Pde4dip	0.347755	6.71757	4.42494	0.00014195	0.000416025	0.217396	LCtyr_vs_PRETyr
Pde5a	0.399471	2.76142	2.12632	0.0427413	0.066466	-4.47331	LCtyr_vs_PRETyr
Pde6d	-0.337398	5.90036	-4.74871	5.94699e-05	0.00019206	1.13449	LCtyr_vs_PRETyr
Pde7a	0.0675054	4.07212	0.639125	0.528112	0.593924	-6.801	LCtyr_vs_PRETyr
Pde7b	0.0505539	4.53203	0.530926	0.599799	0.659774	-6.96922	LCtyr_vs_PRETyr
Pde8a	-0.567261	4.39014	-6.01589	2.00658e-06	9.71097e-06	4.72079	LCtyr_vs_PRETyr
Pde8b	-0.0812815	5.55281	-1.10842	0.277432	0.341861	-6.66768	LCtyr_vs_PRETyr
Pde9a	-0.0725634	4.40674	-0.800299	0.430504	0.500513	-6.75494	LCtyr_vs_PRETyr
Pdf	-0.267432	5.55085	-3.83295	0.000684964	0.00167961	-1.22719	LCtyr_vs_PRETyr
Pdgfa	-0.52982	6.07977	-6.79125	2.66986e-07	1.64218e-06	6.52476	LCtyr_vs_PRETyr
Pdgfb	-0.59745	3.82288	-4.67908	7.17214e-05	0.00022762	1.31348	LCtyr_vs_PRETyr
Pdgfc	-0.141449	2.17595	-0.861219	0.396681	0.465489	-6.11294	LCtyr_vs_PRETyr
Pdgfd	0.88891	2.7924	5.09018	2.3726e-05	8.52975e-05	2.51613	LCtyr_vs_PRETyr
Pdgfra	0.166065	4.31392	1.36709	0.182842	0.23793	-6.13978	LCtyr_vs_PRETyr
Pdgfrb	0.0591125	2.89385	0.338127	0.737875	0.782848	-6.64994	LCtyr_vs_PRETyr
Pdha1	0.611051	7.35312	7.63754	3.18871e-08	2.61998e-07	8.61743	LCtyr_vs_PRETyr
Pdhb	0.796949	7.64527	12.0478	2.1799e-12	9.56837e-11	18.298	LCtyr_vs_PRETyr
Pdhx	0.671325	5.39677	7.73731	2.49664e-08	2.12704e-07	8.9457	LCtyr_vs_PRETyr
Pdia3	1.06452	7.34761	11.2756	9.82217e-12	3.20421e-10	16.7822	LCtyr_vs_PRETyr
Pdia4	1.24857	5.35677	9.03973	1.15353e-09	1.6196e-08	12.0356	LCtyr_vs_PRETyr
Pdia6	0.928448	6.63932	11.609	5.08552e-12	1.88182e-10	17.4522	LCtyr_vs_PRETyr
Pdik1l	0.124028	3.62712	0.906582	0.372626	0.440509	-6.48863	LCtyr_vs_PRETyr
Pdk1	0.0315053	5.17788	0.359257	0.722189	0.769589	-7.16893	LCtyr_vs_PRETyr
Pdk2	-0.21611	7.30818	-3.04577	0.00512506	0.0100553	-3.27656	LCtyr_vs_PRETyr
Pdk3	0.459535	4.91262	4.66134	7.52271e-05	0.000237378	0.999102	LCtyr_vs_PRETyr
Pdk4	0.450141	3.58706	2.76164	0.0102035	0.0186587	-3.47544	LCtyr_vs_PRETyr
Pdlim1	-0.176339	2.82686	-0.990259	0.330816	0.397412	-6.13518	LCtyr_vs_PRETyr
Pdlim2	-0.179649	5.2105	-1.6127	0.118407	0.163127	-5.95253	LCtyr_vs_PRETyr
Pdlim4	-0.345399	3.57684	-2.42174	0.0224174	0.0375861	-4.10919	LCtyr_vs_PRETyr
Pdlim5	0.525403	4.45801	5.42687	9.61064e-06	3.84134e-05	3.12246	LCtyr_vs_PRETyr
Pdlim7	-0.291822	5.08041	-3.12642	0.00419681	0.00840866	-2.90331	LCtyr_vs_PRETyr
Pdp1	1.04098	7.01309	11.1262	1.32495e-11	4.071e-10	16.4838	LCtyr_vs_PRETyr
Pdp2	0.12754	3.43977	1.032	0.311203	0.377074	-6.31039	LCtyr_vs_PRETyr
Pdpk1	0.198593	6.81335	2.84269	0.0084056	0.0157057	-3.736	LCtyr_vs_PRETyr
Pdpn	-0.100358	3.13645	-0.661552	0.51385	0.580404	-6.52836	LCtyr_vs_PRETyr
Pdpr	0.221024	5.12128	2.84721	0.00831488	0.0155472	-3.58247	LCtyr_vs_PRETyr
Pdrg1	-0.156458	6.00651	-1.90552	0.0673834	0.0997948	-5.5772	LCtyr_vs_PRETyr
Pds5a	0.854802	5.05353	8.34036	5.84794e-09	6.24095e-08	10.4416	LCtyr_vs_PRETyr
Pds5b	1.28285	5.6973	12.2377	1.52098e-12	7.38792e-11	18.6916	LCtyr_vs_PRETyr
Pdss1	0.0130195	2.64164	0.0867104	0.93154	0.945341	-6.62028	LCtyr_vs_PRETyr
Pdss2	0.303377	4.15793	3.40861	0.0020593	0.00446831	-2.07622	LCtyr_vs_PRETyr
Pdxdc1	0.185315	6.78149	3.35015	0.00239016	0.00508926	-2.53896	LCtyr_vs_PRETyr
Pdxk	-0.132217	7.9621	-1.94249	0.0625457	0.0933151	-5.57885	LCtyr_vs_PRETyr
Pdxp	-0.27903	8.24661	-4.20466	0.000255864	0.000699023	-0.38329	LCtyr_vs_PRETyr
Pdyn	0.87468	3.53025	6.91914	1.92598e-07	1.2437e-06	7.1427	LCtyr_vs_PRETyr
Pdzd11	0.119082	5.5064	1.56637	0.128876	0.175664	-6.08205	LCtyr_vs_PRETyr
Pdzd2	-0.109747	4.49901	-1.0133	0.319889	0.386075	-6.56557	LCtyr_vs_PRETyr
Pdzd4	-0.571459	6.93995	-7.20392	9.37064e-08	6.66335e-07	7.54354	LCtyr_vs_PRETyr
Pdzd7	-0.671743	2.7147	-3.55125	0.00142741	0.00321714	-1.32977	LCtyr_vs_PRETyr
Pdzd8	0.65681	5.77678	8.6989	2.52396e-09	3.09502e-08	11.2253	LCtyr_vs_PRETyr
Pdzrn3	0.0729526	2.43306	0.407344	0.686958	0.737894	-6.46459	LCtyr_vs_PRETyr
Pdzrn4	0.653388	2.35709	3.37322	0.00225392	0.00483736	-1.73746	LCtyr_vs_PRETyr
Pea15a	-0.287676	9.44749	-4.87705	4.21003e-05	0.00014204	1.39752	LCtyr_vs_PRETyr
Peak1	0.239003	4.55516	2.01541	0.053888	0.0818166	-5.1461	LCtyr_vs_PRETyr
Pebp1	0.213434	9.09363	2.50117	0.0187256	0.0321011	-4.50188	LCtyr_vs_PRETyr
Pecam1	0.383406	2.48823	2.06069	0.0490593	0.0751677	-4.62277	LCtyr_vs_PRETyr
Pecr	0.5965	2.40836	3.75145	0.000848146	0.00202671	-0.835791	LCtyr_vs_PRETyr
Pef1	0.158356	6.69612	2.47622	0.0198196	0.033701	-4.52897	LCtyr_vs_PRETyr
Peg10	0.27364	6.01581	2.05944	0.0491872	0.0753288	-5.31588	LCtyr_vs_PRETyr
Peg13	-0.655183	9.06825	-8.68961	2.57895e-09	3.15199e-08	11.1504	LCtyr_vs_PRETyr
Peg3	1.19218	7.88707	11.6248	4.93125e-12	1.84044e-10	17.4745	LCtyr_vs_PRETyr
Peli1	0.0365814	4.59929	0.437518	0.665206	0.719585	-7.01299	LCtyr_vs_PRETyr
Peli2	-0.739559	5.10473	-6.98123	1.64465e-07	1.07998e-06	7.12803	LCtyr_vs_PRETyr
Peli3	-0.0653607	5.86304	-0.825624	0.416233	0.485716	-6.98351	LCtyr_vs_PRETyr
Pelo	0.580984	4.65765	5.44755	9.09293e-06	3.6621e-05	3.14089	LCtyr_vs_PRETyr
Pelp1	-0.0681529	4.49588	-0.871558	0.391113	0.459691	-6.72629	LCtyr_vs_PRETyr
Pemt	-0.145286	1.99648	-0.858133	0.398353	0.467078	-6.04241	LCtyr_vs_PRETyr
Penk	0.345146	6.97518	4.04185	0.000394545	0.00102472	-0.794739	LCtyr_vs_PRETyr
Peo1	-0.320658	3.98822	-3.26954	0.00293176	0.00608745	-2.32249	LCtyr_vs_PRETyr
Pepd	0.855199	5.54451	9.59946	3.29596e-10	5.68489e-09	13.2896	LCtyr_vs_PRETyr
Per1	0.088908	5.28856	0.615859	0.543131	0.607762	-7.04469	LCtyr_vs_PRETyr
Per2	-0.459333	3.46745	-2.37972	0.0246298	0.0407627	-4.11615	LCtyr_vs_PRETyr
Per3	-0.715689	4.17641	-4.41888	0.000144272	0.000422268	0.570916	LCtyr_vs_PRETyr
Perm1	-0.971571	1.55488	-3.94615	0.000508306	0.00128753	-0.154854	LCtyr_vs_PRETyr
Perp	0.0136904	2.60241	0.0867785	0.931486	0.945341	-6.62738	LCtyr_vs_PRETyr
Pes1	0.637217	5.4469	6.94333	1.81097e-07	1.17865e-06	6.95381	LCtyr_vs_PRETyr
Pet100	0.0659365	4.4287	0.414985	0.681423	0.733379	-6.98735	LCtyr_vs_PRETyr
Pex1	0.351208	4.27864	3.8068	0.000733655	0.00178345	-1.11407	LCtyr_vs_PRETyr
Pex10	0.0805135	3.98445	0.848714	0.403483	0.472632	-6.63691	LCtyr_vs_PRETyr
Pex11a	-0.485556	3.62261	-3.9417	0.000514313	0.00130149	-0.582879	LCtyr_vs_PRETyr
Pex11b	-0.0159748	5.68707	-0.262615	0.794835	0.83182	-7.27399	LCtyr_vs_PRETyr
Pex12	0.197985	3.15138	1.58521	0.124531	0.17048	-5.55226	LCtyr_vs_PRETyr
Pex13	0.830044	5.22795	10.3756	6.20407e-11	1.43552e-09	14.9932	LCtyr_vs_PRETyr
Pex14	0.0241834	5.68213	0.349188	0.729649	0.776053	-7.24322	LCtyr_vs_PRETyr
Pex16	-0.346795	5.08496	-4.58152	9.32338e-05	0.0002868	0.798094	LCtyr_vs_PRETyr
Pex19	-0.336818	6.75968	-4.95998	3.36776e-05	0.00011657	1.64537	LCtyr_vs_PRETyr
Pex2	0.350147	4.99186	4.8672	4.32305e-05	0.00014526	1.53735	LCtyr_vs_PRETyr
Pex26	-0.0158267	4.23112	-0.150896	0.881176	0.904706	-7.03475	LCtyr_vs_PRETyr
Pex3	0.333823	4.21338	3.17687	0.00370054	0.00752061	-2.65624	LCtyr_vs_PRETyr
Pex5	0.486636	5.53787	5.8233	3.33999e-06	1.51851e-05	4.02017	LCtyr_vs_PRETyr
Pex5l	-0.256412	7.49545	-4.29968	0.000198517	0.000558637	-0.127139	LCtyr_vs_PRETyr
Pex6	0.364226	6.11325	4.77779	5.49932e-05	0.000179223	1.18271	LCtyr_vs_PRETyr
Pex7	0.498188	5.11863	4.99709	3.04774e-05	0.000106667	1.86242	LCtyr_vs_PRETyr
Pfas	-0.174591	4.43874	-1.88156	0.0706888	0.104083	-5.35998	LCtyr_vs_PRETyr
Pfdn1	0.116251	6.65754	1.39861	0.173282	0.226831	-6.40457	LCtyr_vs_PRETyr
Pfdn2	-0.563863	7.69125	-4.95274	3.43402e-05	0.000118646	1.60928	LCtyr_vs_PRETyr
Pfdn4	0.00263708	4.98182	0.0279661	0.977894	0.981541	-7.20871	LCtyr_vs_PRETyr
Pfdn5	-0.13966	7.89593	-1.61213	0.118532	0.163249	-6.12042	LCtyr_vs_PRETyr
Pfdn6	-0.0927487	6.24432	-0.798508	0.431525	0.501266	-7.02707	LCtyr_vs_PRETyr
Pfkfb2	0.242268	5.06039	2.99679	0.0057811	0.0111896	-3.22719	LCtyr_vs_PRETyr
Pfkfb3	0.0267665	6.00349	0.390482	0.699235	0.748829	-7.26404	LCtyr_vs_PRETyr
Pfkfb4	-0.14068	4.08467	-1.16619	0.253707	0.316672	-6.3157	LCtyr_vs_PRETyr
Pfkl	0.697556	7.0639	7.10279	1.20893e-07	8.34936e-07	7.27752	LCtyr_vs_PRETyr
Pfkm	0.821984	8.42319	9.17154	8.55667e-10	1.25333e-08	12.2661	LCtyr_vs_PRETyr
Pfkp	0.852457	7.76151	10.8056	2.54038e-11	6.9346e-10	15.8219	LCtyr_vs_PRETyr
Pfn1	-0.0800611	7.39444	-1.12207	0.271688	0.335868	-6.76084	LCtyr_vs_PRETyr
Pfn2	-0.0933145	9.55751	-1.72056	0.0967421	0.136716	-5.95745	LCtyr_vs_PRETyr
Pfn4	-0.400844	3.14772	-2.88794	0.00753649	0.0142225	-3.0134	LCtyr_vs_PRETyr
Pgam1	0.476929	9.48723	6.99049	1.60648e-07	1.0623e-06	6.97816	LCtyr_vs_PRETyr
Pgam2	0.180616	1.90859	1.09054	0.285088	0.349859	-5.81698	LCtyr_vs_PRETyr
Pgam5	-0.046511	6.09832	-0.651999	0.519899	0.586184	-7.12951	LCtyr_vs_PRETyr
Pgap1	1.58823	4.3066	12.2454	1.49901e-12	7.31102e-11	18.7482	LCtyr_vs_PRETyr
Pgap2	-0.692859	4.45436	-6.76604	2.84803e-07	1.73482e-06	6.66971	LCtyr_vs_PRETyr
Pgap3	-0.267192	2.64343	-1.69963	0.100663	0.1415	-5.18637	LCtyr_vs_PRETyr
Pgbd5	0.0530698	6.72368	0.596496	0.555799	0.619211	-7.19803	LCtyr_vs_PRETyr
Pgd	0.947014	5.50993	11.4726	6.64739e-12	2.32958e-10	17.2187	LCtyr_vs_PRETyr
Pgf	-0.283299	3.06574	-2.34465	0.0266282	0.0437033	-4.1539	LCtyr_vs_PRETyr
Pggt1b	0.744304	3.89163	5.56299	6.67859e-06	2.78177e-05	3.57537	LCtyr_vs_PRETyr
Pgk1	0.932126	8.30761	11.3564	8.36456e-12	2.8192e-10	16.9403	LCtyr_vs_PRETyr
Pgls	0.0918918	5.40921	1.27183	0.214251	0.273338	-6.46434	LCtyr_vs_PRETyr
Pgm1	0.186647	3.19147	1.45727	0.156544	0.207949	-5.75443	LCtyr_vs_PRETyr
Pgm2	0.849235	6.72927	11.0901	1.42469e-11	4.3172e-10	16.4143	LCtyr_vs_PRETyr
Pgm2l1	1.44569	6.6559	13.6823	1.11353e-13	1.09004e-11	21.2934	LCtyr_vs_PRETyr
Pgm3	0.991761	3.36945	8.80153	1.9906e-09	2.53614e-08	11.6729	LCtyr_vs_PRETyr
Pgm5	0.0615971	2.42693	0.361627	0.720438	0.768169	-6.45704	LCtyr_vs_PRETyr
Pgp	0.00317304	7.28851	0.0401853	0.96824	0.974065	-7.39494	LCtyr_vs_PRETyr
Pgpep1	-0.035815	4.77537	-0.423189	0.6755	0.728488	-7.07991	LCtyr_vs_PRETyr
Pgr	-0.332002	4.57368	-3.30582	0.00267477	0.00562098	-2.37566	LCtyr_vs_PRETyr
Pgrmc1	0.561452	7.86554	7.89151	1.71482e-08	1.55286e-07	9.23957	LCtyr_vs_PRETyr
Pgrmc2	-0.58236	7.51808	-7.37212	6.15131e-08	4.64406e-07	7.95579	LCtyr_vs_PRETyr
Pgs1	-0.221947	7.1082	-3.34354	0.00243069	0.00516818	-2.55995	LCtyr_vs_PRETyr
Phactr1	-0.55122	7.19219	-7.17237	1.01443e-07	7.12907e-07	7.45679	LCtyr_vs_PRETyr
Phactr2	-0.566122	4.57139	-4.69537	6.86473e-05	0.000218494	1.19497	LCtyr_vs_PRETyr
Phactr3	-0.475486	6.53629	-6.99708	1.57982e-07	1.05045e-06	7.03065	LCtyr_vs_PRETyr
Phactr4	-1.00304	3.37528	-5.95001	2.38787e-06	1.13077e-05	4.74774	LCtyr_vs_PRETyr
Phax	0.401995	5.5417	5.71275	4.48034e-06	1.96008e-05	3.72323	LCtyr_vs_PRETyr
Phb	0.207525	6.96506	3.6042	0.00124462	0.00285336	-1.91412	LCtyr_vs_PRETyr
Phb2	0.0832318	6.65458	1.12227	0.271603	0.335868	-6.74419	LCtyr_vs_PRETyr
Phc1	-0.97806	5.40046	-12.6634	6.8831e-13	4.17154e-11	19.5107	LCtyr_vs_PRETyr
Phc2	-0.402062	6.79507	-6.01906	1.98985e-06	9.64059e-06	4.47176	LCtyr_vs_PRETyr
Phc3	0.350042	5.10306	3.54763	0.00144082	0.00324516	-1.90542	LCtyr_vs_PRETyr
Phf1	-0.134644	5.97879	-1.8409	0.0766203	0.111758	-5.6862	LCtyr_vs_PRETyr
Phf10	-0.0522688	4.26831	-0.492608	0.626261	0.684211	-6.91791	LCtyr_vs_PRETyr
Phf12	-0.742501	5.016	-9.10539	9.93771e-10	1.42405e-08	12.259	LCtyr_vs_PRETyr
Phf13	-0.122179	4.13629	-1.26585	0.21635	0.275602	-6.21732	LCtyr_vs_PRETyr
Phf14	0.861034	4.28661	7.90953	1.64149e-08	1.50086e-07	9.49706	LCtyr_vs_PRETyr
Phf2	-0.585226	5.54442	-7.05791	1.35416e-07	9.19382e-07	7.27136	LCtyr_vs_PRETyr
Phf20	0.611304	6.16621	7.96981	1.41868e-08	1.3237e-07	9.46394	LCtyr_vs_PRETyr
Phf20l1	0.52478	4.29311	5.18336	1.84688e-05	6.85615e-05	2.49886	LCtyr_vs_PRETyr
Phf21a	-0.56151	5.12083	-5.06596	2.53227e-05	9.04713e-05	2.10151	LCtyr_vs_PRETyr
Phf21b	-0.930172	2.86074	-4.30761	0.000194353	0.000547971	0.559953	LCtyr_vs_PRETyr
Phf23	-0.26577	6.30552	-3.23526	0.00319627	0.00658723	-2.79097	LCtyr_vs_PRETyr
Phf24	-0.367265	7.57631	-4.7856	5.38494e-05	0.000176017	1.16276	LCtyr_vs_PRETyr
Phf3	0.472123	5.11677	6.24311	1.10438e-06	5.73324e-06	5.18598	LCtyr_vs_PRETyr
Phf5a	-0.264607	5.44662	-3.28646	0.00280905	0.00586497	-2.5825	LCtyr_vs_PRETyr
Phf6	0.849805	4.08175	7.26589	8.02125e-08	5.83251e-07	7.94397	LCtyr_vs_PRETyr
Phf7	-0.0551729	2.59458	-0.357389	0.723572	0.77083	-6.53973	LCtyr_vs_PRETyr
Phf8	0.145229	4.2831	1.34232	0.190641	0.246984	-6.16132	LCtyr_vs_PRETyr
Phgdh	0.52977	5.8071	6.02158	1.97665e-06	9.58721e-06	4.52417	LCtyr_vs_PRETyr
Phip	1.53908	4.11903	11.0336	1.59701e-11	4.69928e-10	16.4128	LCtyr_vs_PRETyr
Phka1	0.801594	4.36335	7.60269	3.47427e-08	2.81435e-07	8.74257	LCtyr_vs_PRETyr
Phka2	0.483974	3.4194	4.14427	0.000300532	0.000803282	-0.0589337	LCtyr_vs_PRETyr
Phkb	0.461267	5.45747	5.35586	1.16244e-05	4.53177e-05	2.78283	LCtyr_vs_PRETyr
Phkg1	0.188483	3.88237	1.59652	0.121979	0.167455	-5.70931	LCtyr_vs_PRETyr
Phkg2	-0.4515	4.49172	-3.11316	0.00433753	0.00865803	-2.82635	LCtyr_vs_PRETyr
Phlda1	-0.176358	5.09644	-1.97663	0.058352	0.0877378	-5.3318	LCtyr_vs_PRETyr
Phlda3	-0.299249	7.2544	-3.71383	0.000935783	0.00221447	-1.64184	LCtyr_vs_PRETyr
Phldb1	-0.302094	7.49274	-4.01548	0.000423111	0.00109204	-0.869557	LCtyr_vs_PRETyr
Phldb2	0.745152	2.04671	5.01814	2.87988e-05	0.000101491	2.44398	LCtyr_vs_PRETyr
Phlpp1	0.158072	6.54223	1.78823	0.0849363	0.122109	-5.81317	LCtyr_vs_PRETyr
Phlpp2	0.0620161	5.48335	0.783362	0.440214	0.509648	-6.96934	LCtyr_vs_PRETyr
Phospho1	-1.05847	3.11868	-7.8314	1.98447e-08	1.7573e-07	9.4477	LCtyr_vs_PRETyr
Phospho2	0.175297	5.44299	2.134	0.0420513	0.0655	-5.11722	LCtyr_vs_PRETyr
Phox2a	3.99637	2.15752	9.92849	1.6085e-10	3.09788e-09	13.8442	LCtyr_vs_PRETyr
Phox2b	2.27767	3.64721	11.2346	1.06612e-11	3.42594e-10	16.8115	LCtyr_vs_PRETyr
Phpt1	-0.180219	6.01513	-2.17338	0.0386683	0.0608331	-5.08556	LCtyr_vs_PRETyr
Phrf1	0.0695758	5.27812	0.889732	0.381448	0.449812	-6.83829	LCtyr_vs_PRETyr
Phtf1	-0.15257	5.31585	-1.79927	0.0831317	0.119971	-5.67805	LCtyr_vs_PRETyr
Phtf2	0.359275	3.22626	2.83627	0.00853632	0.0159274	-3.20959	LCtyr_vs_PRETyr
Phyh	0.395678	7.09746	5.5201	7.48931e-06	3.08347e-05	3.13163	LCtyr_vs_PRETyr
Phyhd1	-0.0247873	4.39535	-0.19756	0.844865	0.873967	-7.02608	LCtyr_vs_PRETyr
Phyhip	0.194248	7.94291	1.85919	0.0739014	0.108247	-5.72229	LCtyr_vs_PRETyr
Phyhipl	0.455221	8.0049	7.81728	2.05393e-08	1.81031e-07	9.05617	LCtyr_vs_PRETyr
Phykpl	-0.271492	2.44295	-1.55907	0.130594	0.177639	-5.3791	LCtyr_vs_PRETyr
Pi4k2a	-0.0824425	7.12245	-1.21228	0.235877	0.297338	-6.65264	LCtyr_vs_PRETyr
Pi4ka	0.593188	7.39158	7.69624	2.76074e-08	2.32472e-07	8.76309	LCtyr_vs_PRETyr
Pi4kb	-0.539776	3.79514	-3.26264	0.00298325	0.00618465	-2.3094	LCtyr_vs_PRETyr
Pianp	-0.475572	7.19485	-6.92211	1.91147e-07	1.23675e-06	6.81808	LCtyr_vs_PRETyr
Pias1	0.566741	5.36449	7.58724	3.60907e-08	2.91461e-07	8.58307	LCtyr_vs_PRETyr
Pias2	-0.277223	6.01582	-3.3428	0.00243528	0.00517615	-2.5057	LCtyr_vs_PRETyr
Pias3	-0.311519	4.5655	-3.12637	0.00419733	0.00840866	-2.81689	LCtyr_vs_PRETyr
Pias4	0.0438388	4.70507	0.514618	0.610996	0.669804	-7.02183	LCtyr_vs_PRETyr
Pibf1	1.94755	1.80328	10.5119	4.66319e-11	1.13771e-09	15.0121	LCtyr_vs_PRETyr
Picalm	0.639857	7.14021	8.5988	3.1858e-09	3.7546e-08	10.9464	LCtyr_vs_PRETyr
Pick1	0.316733	5.70673	3.78132	0.000784338	0.00189065	-1.39795	LCtyr_vs_PRETyr
Pid1	-0.0675048	5.52526	-0.91569	0.367914	0.435797	-6.86132	LCtyr_vs_PRETyr
Pidd1	-0.626334	1.73729	-2.89618	0.00738771	0.0139757	-2.72225	LCtyr_vs_PRETyr
Piga	-0.494204	3.76219	-4.17451	0.000277279	0.000748856	-0.0182077	LCtyr_vs_PRETyr
Pigb	-0.219434	1.79361	-1.17113	0.25175	0.314586	-5.69241	LCtyr_vs_PRETyr
Pigc	-0.402968	3.79808	-3.13507	0.00410746	0.00825115	-2.59678	LCtyr_vs_PRETyr
Pigf	0.147741	2.8593	1.0409	0.307129	0.372719	-6.15765	LCtyr_vs_PRETyr
Pigg	0.833286	3.14828	7.65571	3.04942e-08	2.52724e-07	9.00939	LCtyr_vs_PRETyr
Pigh	-0.390369	2.20918	-1.81059	0.0813157	0.117827	-4.89923	LCtyr_vs_PRETyr
Pigk	1.06018	6.28576	13.4994	1.53259e-13	1.35642e-11	20.9768	LCtyr_vs_PRETyr
Pigl	-0.539521	2.076	-2.62586	0.0140465	0.0248171	-3.30761	LCtyr_vs_PRETyr
Pigm	-0.463317	4.04145	-3.36211	0.00231858	0.00495521	-2.12523	LCtyr_vs_PRETyr
Pign	0.310361	3.49683	2.81601	0.00896172	0.0166412	-3.31728	LCtyr_vs_PRETyr
Pigo	-0.225291	4.15052	-2.4403	0.0214993	0.0362262	-4.23892	LCtyr_vs_PRETyr
Pigp	0.0212856	4.50204	0.2262	0.822745	0.855442	-7.08087	LCtyr_vs_PRETyr
Pigq	-0.567469	6.80698	-7.69876	2.74374e-08	2.31188e-07	8.78533	LCtyr_vs_PRETyr
Pigs	0.058962	5.96287	0.800606	0.43033	0.50037	-7.01215	LCtyr_vs_PRETyr
Pigt	-0.116742	6.75789	-1.67455	0.105538	0.147333	-6.00564	LCtyr_vs_PRETyr
Pigu	0.469627	4.55034	4.49812	0.000116645	0.000349538	0.628639	LCtyr_vs_PRETyr
Pigv	-0.399939	3.92044	-3.29285	0.00276401	0.0057846	-2.26492	LCtyr_vs_PRETyr
Pigx	-0.0319285	3.76422	-0.260134	0.796729	0.833508	-6.88313	LCtyr_vs_PRETyr
Pigyl	-0.293993	5.43158	-3.37335	0.00225313	0.00483723	-2.35752	LCtyr_vs_PRETyr
Pigz	-0.102293	4.24386	-1.05031	0.302861	0.368148	-6.48858	LCtyr_vs_PRETyr
Pih1d1	0.000818481	4.98352	0.00965535	0.992367	0.994022	-7.20039	LCtyr_vs_PRETyr
Pik3ap1	0.468287	2.45788	2.48421	0.0194632	0.0331717	-3.76045	LCtyr_vs_PRETyr
Pik3c2a	1.19132	3.92928	8.26208	7.0415e-09	7.25115e-08	10.3818	LCtyr_vs_PRETyr
Pik3c2b	-0.552781	4.98973	-5.71473	4.45676e-06	1.95234e-05	3.83849	LCtyr_vs_PRETyr
Pik3c3	0.810101	5.61542	8.81342	1.93678e-09	2.47953e-08	11.5069	LCtyr_vs_PRETyr
Pik3ca	0.932811	5.94531	9.5009	4.0972e-10	6.78348e-09	13.048	LCtyr_vs_PRETyr
Pik3cb	0.254443	5.26924	3.42148	0.00199262	0.00434232	-2.25006	LCtyr_vs_PRETyr
Pik3cd	-0.111175	4.67615	-1.05095	0.302573	0.367933	-6.57421	LCtyr_vs_PRETyr
Pik3ip1	-0.0742408	5.16012	-0.965233	0.342971	0.41015	-6.75269	LCtyr_vs_PRETyr
Pik3r1	0.248815	6.25859	3.16069	0.00385324	0.00779851	-2.97687	LCtyr_vs_PRETyr
Pik3r2	-0.163685	6.42542	-1.97662	0.0583524	0.0877378	-5.48164	LCtyr_vs_PRETyr
Pik3r3	0.767988	5.92747	8.93911	1.4512e-09	1.94455e-08	11.7756	LCtyr_vs_PRETyr
Pik3r4	0.628181	4.51916	5.74902	4.06828e-06	1.80188e-05	3.96286	LCtyr_vs_PRETyr
Pik3r5	-0.264196	1.65155	-1.33892	0.191732	0.248009	-5.45263	LCtyr_vs_PRETyr
Pikfyve	1.29588	4.42421	11.4961	6.34629e-12	2.23592e-10	17.3197	LCtyr_vs_PRETyr
Pim1	-0.257616	3.18039	-1.89879	0.0682973	0.100945	-5.04648	LCtyr_vs_PRETyr
Pim2	0.209403	5.60717	2.39976	0.0235508	0.039198	-4.61054	LCtyr_vs_PRETyr
Pim3	-0.144933	6.54155	-1.97647	0.0583706	0.0877552	-5.49087	LCtyr_vs_PRETyr
Pin1	-0.209013	6.92956	-2.84079	0.00844425	0.0157734	-3.73972	LCtyr_vs_PRETyr
Pin4	-0.18464	3.7818	-1.43838	0.161786	0.213794	-5.88813	LCtyr_vs_PRETyr
Pink1	0.231169	9.30692	2.93539	0.00671676	0.0128388	-3.54582	LCtyr_vs_PRETyr
Pinx1	0.208383	2.27934	1.24373	0.22426	0.284268	-5.77336	LCtyr_vs_PRETyr
Pip4k2a	-0.164687	7.54133	-2.979	0.00603869	0.0116523	-3.43576	LCtyr_vs_PRETyr
Pip4k2b	-0.361059	7.17396	-4.82337	4.86443e-05	0.000160994	1.26938	LCtyr_vs_PRETyr
Pip4k2c	0.171889	6.24461	2.33413	0.0272554	0.0446274	-4.79749	LCtyr_vs_PRETyr
Pip5k1a	0.0260318	4.93354	0.258415	0.798041	0.834385	-7.15987	LCtyr_vs_PRETyr
Pip5k1b	0.258532	4.94729	2.75756	0.0103031	0.0188173	-3.74926	LCtyr_vs_PRETyr
Pip5k1c	-0.623911	8.02786	-7.13853	1.10471e-07	7.69798e-07	7.36097	LCtyr_vs_PRETyr
Pip5kl1	-0.270707	3.04123	-1.82594	0.0789082	0.114817	-5.12703	LCtyr_vs_PRETyr
Pipox	0.082557	1.92321	0.480068	0.635035	0.691851	-6.33788	LCtyr_vs_PRETyr
Pir	0.943282	2.77377	6.1885	1.27428e-06	6.48779e-06	5.37302	LCtyr_vs_PRETyr
Pisd	0.0336051	5.74947	0.471643	0.640961	0.697387	-7.20305	LCtyr_vs_PRETyr
Pisd-ps1	-0.783911	3.18064	-5.71362	4.46992e-06	1.95736e-05	4.16418	LCtyr_vs_PRETyr
Pisd-ps2	-0.563198	1.69312	-2.75114	0.0104613	0.0190866	-3.00573	LCtyr_vs_PRETyr
Pisd-ps3	-0.784016	7.01141	-5.10391	2.28654e-05	8.24665e-05	2.03171	LCtyr_vs_PRETyr
Pithd1	-0.0730556	7.2734	-1.24743	0.222922	0.282762	-6.61313	LCtyr_vs_PRETyr
Pitpna	-0.243535	9.13953	-4.61915	8.42647e-05	0.00026251	0.709521	LCtyr_vs_PRETyr
Pitpnb	-0.762113	6.82321	-9.01931	1.20843e-09	1.67335e-08	11.9407	LCtyr_vs_PRETyr
Pitpnc1	-0.0659297	6.31852	-0.9036	0.374178	0.442085	-6.94412	LCtyr_vs_PRETyr
Pitpnm1	-0.352494	7.77427	-5.29987	1.35077e-05	5.17444e-05	2.53628	LCtyr_vs_PRETyr
Pitpnm2	-0.535054	6.18571	-4.32259	0.000186717	0.000529629	-0.00784278	LCtyr_vs_PRETyr
Pitpnm3	-0.990066	5.44282	-11.6799	4.42802e-12	1.68525e-10	17.6549	LCtyr_vs_PRETyr
Pitrm1	0.266613	4.87529	3.31847	0.00259037	0.00546011	-2.43925	LCtyr_vs_PRETyr
Pitx2	-0.53902	2.05498	-2.15509	0.0402078	0.0629414	-4.23369	LCtyr_vs_PRETyr
Pja1	1.03326	7.66776	11.36	8.30404e-12	2.80596e-10	16.9503	LCtyr_vs_PRETyr
Pja2	1.25207	8.64585	13.5829	1.32407e-13	1.24783e-11	21.1116	LCtyr_vs_PRETyr
Pkd1	-1.38156	6.57013	-10.3249	6.90307e-11	1.5694e-09	14.849	LCtyr_vs_PRETyr
Pkd2	-0.386557	5.02294	-4.99911	3.03116e-05	0.000106262	1.91999	LCtyr_vs_PRETyr
Pkd2l1	0.0801704	2.37807	0.436751	0.665755	0.719977	-6.46215	LCtyr_vs_PRETyr
Pkdcc	-0.423263	3.46843	-3.10749	0.00439905	0.0087636	-2.59204	LCtyr_vs_PRETyr
Pkia	-0.419844	7.20138	-5.50054	7.8913e-06	3.22287e-05	3.08155	LCtyr_vs_PRETyr
Pkib	-0.327363	4.19555	-2.99876	0.00575331	0.0111423	-3.01121	LCtyr_vs_PRETyr
Pkig	-0.63819	5.65794	-6.85064	2.29364e-07	1.43551e-06	6.73627	LCtyr_vs_PRETyr
Pkm	0.775394	10.8006	8.51515	3.87424e-09	4.40503e-08	10.7382	LCtyr_vs_PRETyr
Pkmyt1	-0.281944	2.8442	-2.21911	0.0350479	0.0557357	-4.34465	LCtyr_vs_PRETyr
Pkn1	-0.460301	4.43725	-4.14798	0.000297581	0.000796412	-0.230018	LCtyr_vs_PRETyr
Pkn2	0.792812	3.79608	7.22171	8.96129e-08	6.42064e-07	7.87973	LCtyr_vs_PRETyr
Pknox1	-0.523169	4.20349	-5.31617	1.29298e-05	4.98041e-05	2.91909	LCtyr_vs_PRETyr
Pknox2	-0.544704	4.79728	-6.0671	1.75321e-06	8.62056e-06	4.80515	LCtyr_vs_PRETyr
Pkp2	0.62419	2.61759	2.83513	0.0085598	0.0159644	-3.0273	LCtyr_vs_PRETyr
Pkp4	-0.131649	7.65302	-2.05641	0.0494981	0.0757522	-5.37029	LCtyr_vs_PRETyr
Pla2g12a	-0.313767	4.79685	-4.83642	4.69655e-05	0.000155828	1.51596	LCtyr_vs_PRETyr
Pla2g15	0.586741	4.27994	5.661	5.14218e-06	2.22239e-05	3.77521	LCtyr_vs_PRETyr
Pla2g16	-0.32265	6.41441	-4.16966	0.000280887	0.000756745	-0.4338	LCtyr_vs_PRETyr
Pla2g3	-0.225624	1.93498	-1.0539	0.301244	0.366553	-5.84365	LCtyr_vs_PRETyr
Pla2g4a	1.1995	1.71058	6.99218	1.59959e-07	1.06017e-06	7.42592	LCtyr_vs_PRETyr
Pla2g4e	-0.189319	2.13579	-0.938881	0.356093	0.423427	-6.02331	LCtyr_vs_PRETyr
Pla2g5	-0.395828	2.74069	-2.62495	0.0140761	0.0248628	-3.49627	LCtyr_vs_PRETyr
Pla2g6	0.0322489	4.50825	0.404985	0.688671	0.739432	-7.02984	LCtyr_vs_PRETyr
Pla2g7	0.805738	7.06261	6.25168	1.07986e-06	5.62142e-06	5.07262	LCtyr_vs_PRETyr
Plaa	1.42395	5.15242	15.1319	9.88726e-15	1.94971e-12	23.7142	LCtyr_vs_PRETyr
Plac9a	-0.297054	3.50155	-1.31504	0.199526	0.256658	-5.90887	LCtyr_vs_PRETyr
Plac9b	-0.358089	3.87369	-1.59536	0.122239	0.167725	-5.623	LCtyr_vs_PRETyr
Plagl1	0.540852	3.68276	4.54898	0.000101754	0.000309357	0.933633	LCtyr_vs_PRETyr
Plagl2	-1.06465	3.02343	-5.964	2.30117e-06	1.09561e-05	4.83253	LCtyr_vs_PRETyr
Plat	0.722429	4.28554	5.03002	2.78934e-05	9.8801e-05	2.08292	LCtyr_vs_PRETyr
Plbd2	-0.218667	6.60996	-3.2866	0.00280806	0.00586471	-2.68484	LCtyr_vs_PRETyr
Plcb1	1.44349	5.02056	9.89507	1.72898e-10	3.29154e-09	13.9818	LCtyr_vs_PRETyr
Plcb3	0.32076	3.93006	2.63492	0.0137529	0.0243472	-3.79842	LCtyr_vs_PRETyr
Plcb4	1.65254	6.49894	14.2063	4.53925e-14	5.35469e-12	22.1927	LCtyr_vs_PRETyr
Plcd1	-0.0615006	3.47525	-0.575548	0.569674	0.632163	-6.67322	LCtyr_vs_PRETyr
Plcd3	-0.182584	3.88445	-2.05349	0.0498008	0.0761714	-4.93584	LCtyr_vs_PRETyr
Plcd4	0.559152	4.82618	5.49099	8.0955e-06	3.29608e-05	3.22466	LCtyr_vs_PRETyr
Plce1	0.480108	3.95311	4.15551	0.000291675	0.000782142	-0.149887	LCtyr_vs_PRETyr
Plcg1	-0.167032	5.07956	-1.59936	0.121347	0.166726	-5.94368	LCtyr_vs_PRETyr
Plcg2	-0.23619	2.81285	-1.54541	0.133857	0.181536	-5.47133	LCtyr_vs_PRETyr
Plch1	0.590156	4.52182	5.77688	3.77799e-06	1.69088e-05	4.02643	LCtyr_vs_PRETyr
Plch2	-0.294226	5.5016	-2.08277	0.0468469	0.0721376	-5.1832	LCtyr_vs_PRETyr
Plcl1	1.00493	5.46842	9.4224	4.87709e-10	7.83762e-09	12.9049	LCtyr_vs_PRETyr
Plcl2	0.69877	5.49481	7.07155	1.30822e-07	8.90947e-07	7.27681	LCtyr_vs_PRETyr
Plcxd1	-0.184783	3.93403	-1.59528	0.122257	0.167733	-5.71635	LCtyr_vs_PRETyr
Plcxd2	0.051483	6.76606	0.643623	0.525235	0.591292	-7.17288	LCtyr_vs_PRETyr
Pld1	0.530505	3.12679	3.8089	0.000729622	0.00177515	-0.839494	LCtyr_vs_PRETyr
Pld2	0.0752306	4.47328	0.708366	0.484773	0.551901	-6.84521	LCtyr_vs_PRETyr
Pld3	0.630433	7.92692	8.45048	4.50959e-09	5.02791e-08	10.5883	LCtyr_vs_PRETyr
Pld4	-0.248548	2.91742	-0.961321	0.344898	0.41197	-6.19656	LCtyr_vs_PRETyr
Pld5	-0.0524972	4.4864	-0.480626	0.634643	0.691482	-6.9907	LCtyr_vs_PRETyr
Plec	-1.07119	6.76046	-10.3922	5.99034e-11	1.3938e-09	14.9797	LCtyr_vs_PRETyr
Plek	0.377469	3.71828	2.79945	0.00932407	0.017239	-3.41789	LCtyr_vs_PRETyr
Plekha1	-0.129003	6.2858	-1.76869	0.0882117	0.126323	-5.83004	LCtyr_vs_PRETyr
Plekha2	-0.629403	3.87765	-4.03775	0.000398852	0.00103489	-0.357159	LCtyr_vs_PRETyr
Plekha3	-0.836321	6.02664	-8.1803	8.55651e-09	8.58379e-08	10.0089	LCtyr_vs_PRETyr
Plekha5	-0.179225	4.82579	-1.50409	0.144136	0.19347	-6.03209	LCtyr_vs_PRETyr
Plekha6	-0.204999	7.29703	-2.59208	0.0151934	0.0265839	-4.29486	LCtyr_vs_PRETyr
Plekha7	-0.175078	4.40111	-1.48417	0.149313	0.199548	-5.989	LCtyr_vs_PRETyr
Plekha8	-0.415395	4.42091	-3.12596	0.0042017	0.00841614	-2.76382	LCtyr_vs_PRETyr
Plekhb1	-0.338845	9.22027	-4.60187	8.82725e-05	0.00027332	0.663488	LCtyr_vs_PRETyr
Plekhb2	0.0934777	8.87188	1.33396	0.193331	0.249735	-6.51788	LCtyr_vs_PRETyr
Plekhd1	0.0527142	4.85068	0.427661	0.67228	0.725964	-7.08907	LCtyr_vs_PRETyr
Plekhf1	-0.330233	3.96069	-1.14949	0.260406	0.323932	-6.29537	LCtyr_vs_PRETyr
Plekhf2	-0.518428	3.06001	-4.04097	0.000395465	0.0010267	-0.212458	LCtyr_vs_PRETyr
Plekhg1	0.722937	5.67844	5.04342	2.69051e-05	9.57366e-05	1.92195	LCtyr_vs_PRETyr
Plekhg2	-0.788025	1.65321	-3.16122	0.00384816	0.00778947	-2.00735	LCtyr_vs_PRETyr
Plekhg3	-0.235747	5.11911	-2.77936	0.00978196	0.0179674	-3.71184	LCtyr_vs_PRETyr
Plekhg5	-0.215659	4.6187	-1.43633	0.162363	0.214364	-6.06824	LCtyr_vs_PRETyr
Plekhh1	-0.371556	5.44494	-3.5885	0.00129632	0.00295242	-1.84225	LCtyr_vs_PRETyr
Plekhh2	-0.00566119	3.11847	-0.0415859	0.967134	0.9731	-6.7314	LCtyr_vs_PRETyr
Plekhh3	-0.193003	4.25256	-1.94686	0.0619946	0.0925402	-5.2103	LCtyr_vs_PRETyr
Plekhj1	-0.119937	5.79812	-1.61873	0.117099	0.161696	-6.02296	LCtyr_vs_PRETyr
Plekhm1	-0.342651	4.82643	-3.16169	0.0038436	0.00778144	-2.76479	LCtyr_vs_PRETyr
Plekhm2	-0.518835	7.40323	-6.72897	3.13226e-07	1.88793e-06	6.31704	LCtyr_vs_PRETyr
Plekhm3	0.219393	5.3306	2.88577	0.00757626	0.0142854	-3.51842	LCtyr_vs_PRETyr
Plekhn1	-0.765001	1.42502	-2.7277	0.0110591	0.0200346	-2.95472	LCtyr_vs_PRETyr
Plekho1	-0.388517	5.13289	-4.16392	0.000285209	0.000766982	-0.306808	LCtyr_vs_PRETyr
Plekho2	-0.691702	4.54105	-5.97485	2.23615e-06	1.06811e-05	4.57809	LCtyr_vs_PRETyr
Plgrkt	0.0309041	3.35867	0.227851	0.821474	0.854488	-6.80297	LCtyr_vs_PRETyr
Plin2	0.562892	3.76184	4.90707	3.8832e-05	0.000132093	1.86556	LCtyr_vs_PRETyr
Plin3	-0.166743	5.20303	-1.74997	0.0914503	0.130146	-5.72677	LCtyr_vs_PRETyr
Plin4	-1.06946	1.63153	-2.61489	0.0144097	0.0253977	-3.15699	LCtyr_vs_PRETyr
Plk2	0.725154	5.30483	5.37895	1.09269e-05	4.29661e-05	2.85716	LCtyr_vs_PRETyr
Plk3	0.00938488	4.1862	0.0919651	0.927403	0.942019	-7.06874	LCtyr_vs_PRETyr
Plk5	0.315955	4.13277	2.44559	0.021244	0.0358645	-4.24882	LCtyr_vs_PRETyr
Pllp	-0.490425	7.11681	-5.66829	5.04332e-06	2.1865e-05	3.53039	LCtyr_vs_PRETyr
Plod1	0.339014	4.88896	3.35919	0.00233583	0.00498723	-2.34386	LCtyr_vs_PRETyr
Plod2	0.632245	1.70981	3.02992	0.00532914	0.0104078	-2.44769	LCtyr_vs_PRETyr
Plod3	0.202134	4.5746	2.0956	0.0456026	0.0704281	-5.0317	LCtyr_vs_PRETyr
Plp1	0.386112	10.834	3.55682	0.00140701	0.00317551	-2.05102	LCtyr_vs_PRETyr
Plpp1	0.532315	5.08888	7.61086	3.40502e-08	2.76674e-07	8.66307	LCtyr_vs_PRETyr
Plpp2	-0.48357	3.98071	-4.59133	9.08072e-05	0.000280314	1.04491	LCtyr_vs_PRETyr
Plpp3	-0.183616	6.57585	-2.25788	0.0322212	0.0517639	-4.9616	LCtyr_vs_PRETyr
Plpp4	0.020999	4.067	0.236345	0.814944	0.848935	-6.97576	LCtyr_vs_PRETyr
Plpp5	-0.342563	3.56778	-2.63252	0.0138302	0.0244677	-3.69004	LCtyr_vs_PRETyr
Plpp6	-0.525515	5.07714	-7.04093	1.41362e-07	9.54353e-07	7.27415	LCtyr_vs_PRETyr
Plpp7	0.289939	4.83004	3.21794	0.00333849	0.00684164	-2.66998	LCtyr_vs_PRETyr
Plppr1	0.654876	3.36299	4.98372	3.15934e-05	0.000110257	2.13741	LCtyr_vs_PRETyr
Plppr2	-0.280342	6.37582	-2.73755	0.010804	0.0196399	-3.94411	LCtyr_vs_PRETyr
Plppr3	0.472986	6.09004	5.90712	2.67468e-06	1.24869e-05	4.19852	LCtyr_vs_PRETyr
Plppr4	0.831529	4.86319	5.43107	9.50307e-06	3.80814e-05	3.07141	LCtyr_vs_PRETyr
Plppr5	0.531631	4.17564	5.56557	6.63272e-06	2.76702e-05	3.53987	LCtyr_vs_PRETyr
Plrg1	1.38494	5.52929	13.6362	1.20662e-13	1.1722e-11	21.2304	LCtyr_vs_PRETyr
Pls1	0.827517	4.34387	7.31977	7.00981e-08	5.19717e-07	8.03216	LCtyr_vs_PRETyr
Pls3	1.61668	6.78627	15.7204	3.89702e-15	1.07266e-12	24.6398	LCtyr_vs_PRETyr
Plscr2	0.426742	1.8839	1.91556	0.0660385	0.0979677	-4.71615	LCtyr_vs_PRETyr
Plscr3	-0.348695	3.66872	-3.46977	0.00176069	0.00389001	-1.81218	LCtyr_vs_PRETyr
Plscr4	0.663283	2.22267	4.48214	0.000121755	0.00036287	1.03913	LCtyr_vs_PRETyr
Pltp	-0.0666481	4.22612	-0.480919	0.634438	0.691315	-6.9314	LCtyr_vs_PRETyr
Plvap	-0.979799	4.41979	-7.06192	1.3405e-07	9.1151e-07	7.44181	LCtyr_vs_PRETyr
Plxdc1	0.33795	4.95185	5.16799	1.92475e-05	7.09139e-05	2.35803	LCtyr_vs_PRETyr
Plxdc2	1.00682	5.22596	10.5098	4.68393e-11	1.13967e-09	15.2743	LCtyr_vs_PRETyr
Plxna1	-0.462336	6.10612	-5.24338	1.57192e-05	5.939e-05	2.44566	LCtyr_vs_PRETyr
Plxna2	0.227113	4.85522	2.82648	0.00873957	0.0162653	-3.56691	LCtyr_vs_PRETyr
Plxna3	-0.283193	3.76978	-2.14953	0.0406868	0.0635933	-4.6993	LCtyr_vs_PRETyr
Plxna4	-0.105817	5.55795	-1.1596	0.256338	0.319534	-6.5957	LCtyr_vs_PRETyr
Plxnb1	-0.206152	5.6286	-1.76324	0.0891456	0.127421	-5.77049	LCtyr_vs_PRETyr
Plxnb2	-0.18958	5.42366	-1.89664	0.0685928	0.101336	-5.52115	LCtyr_vs_PRETyr
Plxnb3	-0.228848	4.952	-2.20392	0.0362151	0.057364	-4.88278	LCtyr_vs_PRETyr
Plxnc1	0.376766	4.36044	3.91926	0.000545704	0.00137247	-0.828789	LCtyr_vs_PRETyr
Plxnd1	-0.78426	3.32813	-4.76582	5.67937e-05	0.000184454	1.64891	LCtyr_vs_PRETyr
Pm20d1	-0.0534998	1.71443	-0.227812	0.821504	0.854488	-6.3619	LCtyr_vs_PRETyr
Pm20d2	0.342817	3.48582	2.7599	0.010246	0.018726	-3.45986	LCtyr_vs_PRETyr
Pmaip1	-0.459047	1.87636	-2.18532	0.0376922	0.0594331	-4.21942	LCtyr_vs_PRETyr
Pmch	-1.02567	1.76199	-0.914172	0.368696	0.436567	-5.864	LCtyr_vs_PRETyr
Pmepa1	-0.409197	5.75658	-4.61651	8.48651e-05	0.000264131	0.801065	LCtyr_vs_PRETyr
Pmf1	-0.626967	3.08056	-4.37088	0.000164078	0.000472184	0.661771	LCtyr_vs_PRETyr
Pmfbp1	0.575317	2.09836	2.99794	0.00576481	0.0111629	-2.6058	LCtyr_vs_PRETyr
Pml	-0.239737	3.39459	-1.7303	0.094962	0.134445	-5.34642	LCtyr_vs_PRETyr
Pmm1	0.261536	7.91674	4.0549	0.000381117	0.000994532	-0.773327	LCtyr_vs_PRETyr
Pmm2	-0.0795752	4.09247	-0.936733	0.357177	0.424678	-6.55364	LCtyr_vs_PRETyr
Pmp22	-0.42079	5.90607	-5.47416	8.46818e-06	3.43511e-05	3.07078	LCtyr_vs_PRETyr
Pmpca	0.225452	6.23614	3.00181	0.00571033	0.0110769	-3.34529	LCtyr_vs_PRETyr
Pmpcb	0.840912	6.02443	8.87193	1.69284e-09	2.20394e-08	11.613	LCtyr_vs_PRETyr
Pms2	-0.100658	3.96418	-1.06754	0.295155	0.360173	-6.41162	LCtyr_vs_PRETyr
Pmvk	0.0735078	6.27587	0.817891	0.420559	0.490158	-7.01938	LCtyr_vs_PRETyr
Pnck	0.642875	6.87613	6.93517	1.84897e-07	1.19983e-06	6.85162	LCtyr_vs_PRETyr
Pnisr	0.149837	5.04796	1.24441	0.224015	0.284011	-6.43626	LCtyr_vs_PRETyr
Pnkd	-0.156517	8.54338	-2.28294	0.0305054	0.0493573	-4.94563	LCtyr_vs_PRETyr
Pnkp	-0.148472	4.32154	-1.4107	0.16972	0.222697	-6.07733	LCtyr_vs_PRETyr
Pnma1	0.419365	2.00111	2.76268	0.0101784	0.0186154	-3.08312	LCtyr_vs_PRETyr
Pnma2	0.239894	5.76778	2.93477	0.00672687	0.0128544	-3.46585	LCtyr_vs_PRETyr
Pnma3	0.308989	4.94007	3.06535	0.00488313	0.00962063	-3.04909	LCtyr_vs_PRETyr
Pnmal1	0.479236	6.78546	6.69815	3.39045e-07	2.02416e-06	6.24376	LCtyr_vs_PRETyr
Pnmal2	0.545607	9.00878	6.04191	1.87353e-06	9.15763e-06	4.50729	LCtyr_vs_PRETyr
Pnn	0.450831	4.91664	3.33549	0.00248092	0.00525094	-2.39666	LCtyr_vs_PRETyr
Pno1	0.168996	5.02889	2.33905	0.0269605	0.0442047	-4.64644	LCtyr_vs_PRETyr
Pnoc	-0.198175	4.41194	-1.74825	0.091753	0.130503	-5.58284	LCtyr_vs_PRETyr
Pnp	0.858427	5.38168	10.9614	1.84843e-11	5.30903e-10	16.1989	LCtyr_vs_PRETyr
Pnp2	1.03047	2.79766	7.92526	1.58012e-08	1.4538e-07	9.66511	LCtyr_vs_PRETyr
Pnpla2	-0.208381	5.14334	-2.23992	0.0335039	0.0535579	-4.84646	LCtyr_vs_PRETyr
Pnpla3	-1.08725	3.2843	-4.72595	6.32258e-05	0.000203048	1.57825	LCtyr_vs_PRETyr
Pnpla6	0.37282	5.78569	5.23307	1.61604e-05	6.08989e-05	2.42134	LCtyr_vs_PRETyr
Pnpla7	-0.166092	3.25178	-1.33929	0.191611	0.247901	-5.88425	LCtyr_vs_PRETyr
Pnpla8	0.76937	6.24116	8.89124	1.61943e-09	2.13319e-08	11.6494	LCtyr_vs_PRETyr
Pnpo	0.241816	6.87673	3.22974	0.00324094	0.0066707	-2.83554	LCtyr_vs_PRETyr
Pnpt1	1.42295	3.88856	11.1553	1.24969e-11	3.88492e-10	16.6571	LCtyr_vs_PRETyr
Pnrc1	-0.330138	6.06716	-4.69301	6.90836e-05	0.00021983	0.973137	LCtyr_vs_PRETyr
Pnrc2	-0.432085	5.6869	-5.48176	8.29767e-06	3.37319e-05	3.11973	LCtyr_vs_PRETyr
Poc1a	-0.30493	2.55343	-1.52148	0.139734	0.188519	-5.43566	LCtyr_vs_PRETyr
Poc1b	-0.702628	3.0859	-5.69236	4.73013e-06	2.06116e-05	4.11048	LCtyr_vs_PRETyr
Poc5	-0.245499	4.62274	-3.28446	0.00282331	0.00589096	-2.45641	LCtyr_vs_PRETyr
Podxl	0.188337	2.97329	1.12447	0.270683	0.334824	-6.09117	LCtyr_vs_PRETyr
Podxl2	-0.423954	8.20486	-5.49431	8.02379e-06	3.27293e-05	3.05373	LCtyr_vs_PRETyr
Pofut1	-0.110719	4.35065	-1.22719	0.230316	0.291218	-6.31095	LCtyr_vs_PRETyr
Pofut2	-0.42692	5.27694	-5.9856	2.17355e-06	1.04122e-05	4.50911	LCtyr_vs_PRETyr
Pogk	-0.723231	6.01248	-10.1277	1.0488e-10	2.20298e-09	14.4385	LCtyr_vs_PRETyr
Poglut1	-0.0495992	5.98811	-0.743212	0.463754	0.532398	-7.05724	LCtyr_vs_PRETyr
Pogz	-0.0357145	5.17824	-0.44122	0.662557	0.717106	-7.12012	LCtyr_vs_PRETyr
Pola2	0.571299	2.61234	3.80451	0.000738072	0.00179254	-0.778525	LCtyr_vs_PRETyr
Polb	-0.0441683	5.54418	-0.493532	0.625616	0.683563	-7.1649	LCtyr_vs_PRETyr
Pold1	0.369003	3.17996	3.15332	0.00392475	0.00792629	-2.44664	LCtyr_vs_PRETyr
Pold2	0.344602	4.37882	3.54225	0.00146097	0.00328494	-1.7995	LCtyr_vs_PRETyr
Pold3	0.537798	4.6011	6.86673	2.2013e-07	1.38625e-06	6.85738	LCtyr_vs_PRETyr
Pold4	-0.430794	2.34058	-2.91905	0.00698902	0.0132981	-2.7833	LCtyr_vs_PRETyr
Poldip2	-0.343554	7.14545	-6.34697	8.41896e-07	4.49783e-06	5.32606	LCtyr_vs_PRETyr
Poldip3	0.21647	6.36474	3.0008	0.00572457	0.011098	-3.35678	LCtyr_vs_PRETyr
Pole3	-0.424319	4.31925	-4.96524	3.32044e-05	0.000115083	1.94794	LCtyr_vs_PRETyr
Pole4	-0.657371	5.54383	-9.30267	6.3715e-10	9.86873e-09	12.661	LCtyr_vs_PRETyr
Polg	-0.0981528	5.10716	-1.05301	0.301646	0.366941	-6.66412	LCtyr_vs_PRETyr
Polg2	-0.267033	1.80813	-1.3941	0.174623	0.22836	-5.42975	LCtyr_vs_PRETyr
Polh	0.293825	2.41498	2.19999	0.036523	0.0577857	-4.30639	LCtyr_vs_PRETyr
Poli	-0.405764	3.38875	-2.56049	0.0163438	0.028446	-3.77094	LCtyr_vs_PRETyr
Polk	0.657213	2.68923	4.13855	0.000305146	0.000814463	0.0678892	LCtyr_vs_PRETyr
Poll	-0.21955	4.44769	-2.4583	0.0206421	0.0349466	-4.28606	LCtyr_vs_PRETyr
Polm	-0.581612	3.30029	-4.23006	0.000239095	0.000659349	0.225973	LCtyr_vs_PRETyr
Polr1a	0.266225	4.27024	1.97512	0.0585314	0.0879769	-5.17544	LCtyr_vs_PRETyr
Polr1b	0.120129	3.76396	0.926929	0.362153	0.429783	-6.47462	LCtyr_vs_PRETyr
Polr1c	0.28304	5.23708	3.39516	0.00213125	0.00460475	-2.31227	LCtyr_vs_PRETyr
Polr1d	-0.115956	5.95395	-1.51185	0.142157	0.191163	-6.20022	LCtyr_vs_PRETyr
Polr1e	0.90785	3.4992	9.46654	4.42144e-10	7.21187e-09	13.1515	LCtyr_vs_PRETyr
Polr2a	-0.137726	4.94735	-1.15285	0.259047	0.322515	-6.51783	LCtyr_vs_PRETyr
Polr2b	1.37868	5.44927	13.1603	2.79476e-13	2.10996e-11	20.3956	LCtyr_vs_PRETyr
Polr2c	0.283483	5.12705	3.22418	0.00328658	0.00675073	-2.70283	LCtyr_vs_PRETyr
Polr2d	-0.15356	4.60187	-1.74059	0.0931114	0.132236	-5.62828	LCtyr_vs_PRETyr
Polr2e	-0.151469	6.11002	-2.2118	0.0356057	0.056514	-5.02331	LCtyr_vs_PRETyr
Polr2f	-0.308015	5.60506	-3.13275	0.00413122	0.00829382	-2.96205	LCtyr_vs_PRETyr
Polr2g	0.0933381	6.18636	1.52	0.140105	0.188886	-6.21018	LCtyr_vs_PRETyr
Polr2h	0.293393	4.49442	2.87162	0.00783978	0.0147339	-3.41601	LCtyr_vs_PRETyr
Polr2i	-0.291635	4.63987	-3.81724	0.000713809	0.00174226	-1.11557	LCtyr_vs_PRETyr
Polr2j	-0.333002	5.20153	-4.45793	0.000129927	0.000384197	0.462487	LCtyr_vs_PRETyr
Polr2k	0.122389	1.70364	0.630857	0.533424	0.598693	-6.17418	LCtyr_vs_PRETyr
Polr2l	-0.534355	5.93407	-4.75352	5.87043e-05	0.000189912	1.16285	LCtyr_vs_PRETyr
Polr2m	-0.393772	8.58143	-5.71231	4.48556e-06	1.96171e-05	3.63337	LCtyr_vs_PRETyr
Polr3a	0.558992	3.97034	5.24681	1.55752e-05	5.89184e-05	2.74052	LCtyr_vs_PRETyr
Polr3b	0.868777	4.21436	8.10541	1.02361e-08	1.00009e-07	9.97475	LCtyr_vs_PRETyr
Polr3c	-0.191987	4.81684	-2.49603	0.0189464	0.0324165	-4.26732	LCtyr_vs_PRETyr
Polr3d	0.13704	4.43794	1.68612	0.103265	0.144615	-5.73016	LCtyr_vs_PRETyr
Polr3e	-0.140484	5.13465	-0.83126	0.413098	0.482483	-6.86404	LCtyr_vs_PRETyr
Polr3f	0.45768	4.42295	4.86647	4.33155e-05	0.000145508	1.62986	LCtyr_vs_PRETyr
Polr3g	0.370149	2.66701	2.81422	0.00900016	0.0167103	-3.13125	LCtyr_vs_PRETyr
Polr3gl	-0.385838	4.55271	-4.56381	9.77792e-05	0.000298627	0.843027	LCtyr_vs_PRETyr
Polr3h	0.134141	5.80455	1.51636	0.14102	0.189944	-6.18629	LCtyr_vs_PRETyr
Polr3k	-0.18726	5.76625	-2.22563	0.0345574	0.0550751	-4.96512	LCtyr_vs_PRETyr
Polrmt	0.168072	4.64453	2.11788	0.0435108	0.0675517	-5.00488	LCtyr_vs_PRETyr
Pom121	-0.538921	5.4	-5.85966	3.03296e-06	1.39476e-05	4.16048	LCtyr_vs_PRETyr
Pomc	0.0576332	4.89306	0.0794738	0.93724	0.949813	-7.22589	LCtyr_vs_PRETyr
Pomgnt1	-0.441442	6.21916	-5.78788	3.6692e-06	1.64777e-05	3.8876	LCtyr_vs_PRETyr
Pomgnt2	0.33522	5.76538	4.62952	8.19483e-05	0.0002562	0.813593	LCtyr_vs_PRETyr
Pomk	-0.124968	5.00641	-1.73831	0.0935184	0.132714	-5.72667	LCtyr_vs_PRETyr
Pomp	0.0409632	7.57719	0.61363	0.544582	0.609281	-7.20606	LCtyr_vs_PRETyr
Pomt1	-0.13464	3.18489	-0.943349	0.353845	0.421095	-6.28485	LCtyr_vs_PRETyr
Pomt2	-0.0678645	4.04457	-0.605678	0.549773	0.614102	-6.8184	LCtyr_vs_PRETyr
Pon2	-0.227389	5.31074	-2.40194	0.0234363	0.0390642	-4.55018	LCtyr_vs_PRETyr
Pop1	0.356977	2.13612	2.35359	0.0261049	0.0429726	-3.9238	LCtyr_vs_PRETyr
Pop4	0.208418	5.11855	2.95486	0.00640562	0.0122921	-3.33869	LCtyr_vs_PRETyr
Pop5	-0.246454	6.0607	-3.01649	0.0055082	0.0107289	-3.28427	LCtyr_vs_PRETyr
Pop7	0.0543218	4.53238	0.581043	0.566017	0.629056	-6.95294	LCtyr_vs_PRETyr
Popdc3	0.280055	1.69973	1.05536	0.300589	0.365891	-5.83487	LCtyr_vs_PRETyr
Por	0.622911	5.70786	7.63947	3.17363e-08	2.61363e-07	8.67709	LCtyr_vs_PRETyr
Porcn	0.0302615	4.93627	0.292929	0.77181	0.81213	-7.14286	LCtyr_vs_PRETyr
Pot1a	0.518266	4.24972	6.13213	1.47753e-06	7.39438e-06	5.01374	LCtyr_vs_PRETyr
Pot1b	-0.046531	2.03051	-0.267238	0.791311	0.828973	-6.40956	LCtyr_vs_PRETyr
Pou2f1	-0.43741	3.18496	-3.03579	0.00525272	0.0102722	-2.6615	LCtyr_vs_PRETyr
Pou2f2	-1.07508	1.30584	-3.42062	0.00199704	0.00435036	-1.40673	LCtyr_vs_PRETyr
Pou3f1	-0.513193	4.6669	-4.22157	0.000244574	0.000672209	-0.0625802	LCtyr_vs_PRETyr
Pou3f2	-0.176378	4.61902	-1.6236	0.116048	0.16043	-5.83015	LCtyr_vs_PRETyr
Pou3f3	-0.451287	6.3939	-6.10726	1.57735e-06	7.81985e-06	4.72652	LCtyr_vs_PRETyr
Pou3f4	-0.259541	3.34744	-2.23602	0.0337884	0.0539536	-4.45677	LCtyr_vs_PRETyr
Pou4f1	-0.104109	4.12195	-1.17075	0.251902	0.314746	-6.32691	LCtyr_vs_PRETyr
Pou4f2	-0.235214	2.181	-1.25052	0.221809	0.281647	-5.66754	LCtyr_vs_PRETyr
Pou6f1	-1.00469	6.47531	-13.3249	2.08493e-13	1.66391e-11	20.6763	LCtyr_vs_PRETyr
Ppa1	0.821179	7.08308	9.47769	4.31343e-10	7.07938e-09	12.967	LCtyr_vs_PRETyr
Ppa2	0.405354	6.02009	5.77813	3.76546e-06	1.68584e-05	3.85507	LCtyr_vs_PRETyr
Ppan	0.135996	4.00436	1.44608	0.159631	0.211328	-5.96089	LCtyr_vs_PRETyr
Ppara	-0.261106	1.91837	-1.38014	0.178834	0.233335	-5.49754	LCtyr_vs_PRETyr
Ppard	-0.873878	5.22673	-8.55362	3.54049e-09	4.08653e-08	10.9672	LCtyr_vs_PRETyr
Ppargc1a	0.501008	5.44761	5.82275	3.3448e-06	1.52018e-05	4.02005	LCtyr_vs_PRETyr
Ppargc1b	-0.0477478	4.45911	-0.449416	0.656709	0.711592	-6.97681	LCtyr_vs_PRETyr
Ppat	0.887132	3.9662	9.16156	8.75187e-10	1.27909e-08	12.4496	LCtyr_vs_PRETyr
Ppcdc	-0.191662	4.28978	-1.85928	0.0738875	0.108238	-5.37895	LCtyr_vs_PRETyr
Ppcs	0.14176	3.9286	1.36765	0.182668	0.237797	-6.07397	LCtyr_vs_PRETyr
Ppdpf	-0.444097	5.71548	-5.19161	1.8064e-05	6.72288e-05	2.3429	LCtyr_vs_PRETyr
Ppfia1	-0.32204	5.12774	-3.65205	0.00109921	0.00255458	-1.62127	LCtyr_vs_PRETyr
Ppfia2	0.936524	5.0981	8.46254	4.38356e-09	4.9081e-08	10.7309	LCtyr_vs_PRETyr
Ppfia3	-0.26756	7.09652	-3.27677	0.00287873	0.00599335	-2.72188	LCtyr_vs_PRETyr
Ppfia4	-0.57582	6.99745	-6.95784	1.74538e-07	1.13989e-06	6.91514	LCtyr_vs_PRETyr
Ppfibp1	0.184942	3.63539	1.64827	0.110855	0.153976	-5.59684	LCtyr_vs_PRETyr
Ppfibp2	-0.275183	4.0139	-3.09126	0.00457985	0.00907999	-2.78166	LCtyr_vs_PRETyr
Pphln1	-0.0699434	5.64742	-0.909245	0.371244	0.439112	-6.88129	LCtyr_vs_PRETyr
Ppia	0.311918	9.27703	3.28553	0.00281568	0.0058769	-2.7183	LCtyr_vs_PRETyr
Ppib	-0.203707	5.0386	-2.56057	0.0163409	0.0284448	-4.18633	LCtyr_vs_PRETyr
Ppid	0.948965	5.84293	9.34404	5.80812e-10	9.14624e-09	12.7042	LCtyr_vs_PRETyr
Ppie	0.134122	4.2239	1.48939	0.147943	0.198037	-5.94989	LCtyr_vs_PRETyr
Ppif	-0.248468	5.61465	-3.57226	0.00135196	0.00306594	-1.9071	LCtyr_vs_PRETyr
Ppig	1.11966	4.68687	9.81584	2.05309e-10	3.84212e-09	13.8344	LCtyr_vs_PRETyr
Ppil1	-0.0471834	4.98643	-0.676322	0.504574	0.571147	-6.96137	LCtyr_vs_PRETyr
Ppil2	0.700959	5.75108	10.115	1.0776e-10	2.24918e-09	14.4057	LCtyr_vs_PRETyr
Ppil3	0.183203	4.35542	2.03254	0.0520136	0.07918	-5.11188	LCtyr_vs_PRETyr
Ppil4	1.03535	4.36134	9.06381	1.09209e-09	1.54601e-08	12.205	LCtyr_vs_PRETyr
Ppil6	-0.0556149	1.74826	-0.299304	0.766994	0.808096	-6.34977	LCtyr_vs_PRETyr
Ppip5k1	0.122201	6.81343	1.71329	0.0980901	0.138354	-5.94767	LCtyr_vs_PRETyr
Ppip5k2	0.779329	4.78953	7.07864	1.28497e-07	8.79184e-07	7.36796	LCtyr_vs_PRETyr
Ppm1a	-0.0944398	8.1333	-1.71831	0.0971575	0.137244	-5.9573	LCtyr_vs_PRETyr
Ppm1b	-0.515539	7.39081	-7.01659	1.50354e-07	1.0053e-06	7.0564	LCtyr_vs_PRETyr
Ppm1d	0.493949	3.92627	4.11728	0.000322915	0.000856181	-0.217749	LCtyr_vs_PRETyr
Ppm1e	0.665594	6.68749	7.69102	2.79634e-08	2.3502e-07	8.76208	LCtyr_vs_PRETyr
Ppm1f	-0.0487938	6.92686	-0.701911	0.488726	0.555779	-7.13584	LCtyr_vs_PRETyr
Ppm1g	0.219692	5.8738	3.14035	0.00405378	0.00815198	-2.99238	LCtyr_vs_PRETyr
Ppm1h	-0.142393	6.21493	-1.6273	0.115257	0.15952	-6.0487	LCtyr_vs_PRETyr
Ppm1j	0.120371	2.01901	0.715763	0.480266	0.547525	-6.20737	LCtyr_vs_PRETyr
Ppm1k	0.801627	5.45995	10.3921	5.99212e-11	1.3938e-09	15.0171	LCtyr_vs_PRETyr
Ppm1l	0.197149	6.30267	2.53826	0.0172015	0.0297977	-4.37934	LCtyr_vs_PRETyr
Ppm1m	-0.138667	4.77993	-1.69725	0.101119	0.142047	-5.7393	LCtyr_vs_PRETyr
Ppme1	0.663612	7.68787	8.29335	6.53731e-09	6.83855e-08	10.2149	LCtyr_vs_PRETyr
Ppox	-0.252192	4.00271	-2.24287	0.0332901	0.053261	-4.59977	LCtyr_vs_PRETyr
Ppp1ca	-0.079073	7.73064	-1.22267	0.231992	0.292916	-6.64935	LCtyr_vs_PRETyr
Ppp1cb	0.573391	8.34245	8.32828	6.01771e-09	6.3809e-08	10.2947	LCtyr_vs_PRETyr
Ppp1cc	0.101647	7.57768	1.68467	0.103547	0.144921	-6.00514	LCtyr_vs_PRETyr
Ppp1r10	-0.108949	5.18622	-1.33053	0.194441	0.25085	-6.33867	LCtyr_vs_PRETyr
Ppp1r11	-0.105373	7.01161	-1.56157	0.130003	0.176999	-6.18387	LCtyr_vs_PRETyr
Ppp1r12a	1.02236	5.03773	10.2807	7.57733e-11	1.68538e-09	14.8097	LCtyr_vs_PRETyr
Ppp1r12b	-0.216747	5.61572	-2.37624	0.0248223	0.0410504	-4.64062	LCtyr_vs_PRETyr
Ppp1r12c	-0.310371	7.18749	-4.36001	0.000168925	0.000484444	0.0379254	LCtyr_vs_PRETyr
Ppp1r13b	-0.111049	6.26953	-1.59424	0.122491	0.168018	-6.10098	LCtyr_vs_PRETyr
Ppp1r13l	-0.127807	2.28024	-0.702441	0.4884	0.555598	-6.26754	LCtyr_vs_PRETyr
Ppp1r14a	-0.224392	6.59732	-1.89172	0.0692701	0.102177	-5.63633	LCtyr_vs_PRETyr
Ppp1r14b	-0.431836	4.60005	-3.67872	0.00102549	0.00239971	-1.43904	LCtyr_vs_PRETyr
Ppp1r14c	-0.0311935	4.71998	-0.347505	0.730899	0.777176	-7.08561	LCtyr_vs_PRETyr
Ppp1r15a	0.405282	4.58485	3.47824	0.0017228	0.00381394	-2.02406	LCtyr_vs_PRETyr
Ppp1r15b	0.100422	6.05632	1.63825	0.112941	0.156593	-6.02693	LCtyr_vs_PRETyr
Ppp1r16a	-0.482467	6.47065	-6.66628	3.6802e-07	2.17454e-06	6.1838	LCtyr_vs_PRETyr
Ppp1r16b	-0.728467	7.08393	-11.1087	1.37243e-11	4.19735e-10	16.4534	LCtyr_vs_PRETyr
Ppp1r17	0.189539	2.23005	0.346301	0.731793	0.777633	-6.30743	LCtyr_vs_PRETyr
Ppp1r18	-0.47585	3.47256	-3.64	0.00113419	0.00262847	-1.3048	LCtyr_vs_PRETyr
Ppp1r1a	-0.491923	5.62235	-4.62877	8.21141e-05	0.000256415	0.865683	LCtyr_vs_PRETyr
Ppp1r1b	-0.6156	5.98033	-5.03396	2.75988e-05	9.79675e-05	1.90752	LCtyr_vs_PRETyr
Ppp1r2	-0.138318	7.27047	-2.07315	0.0477993	0.0734417	-5.33415	LCtyr_vs_PRETyr
Ppp1r21	-0.325629	6.4885	-4.39862	0.000152326	0.000443094	0.165992	LCtyr_vs_PRETyr
Ppp1r26	-0.280136	5.02062	-3.81315	0.000721513	0.00175846	-1.20345	LCtyr_vs_PRETyr
Ppp1r35	0.183929	4.89904	1.8566	0.0742812	0.108671	-5.52775	LCtyr_vs_PRETyr
Ppp1r37	-0.336631	7.31708	-5.10474	2.28144e-05	8.23114e-05	2.0196	LCtyr_vs_PRETyr
Ppp1r3b	-0.142263	1.98541	-0.642438	0.525992	0.591906	-6.23637	LCtyr_vs_PRETyr
Ppp1r3c	0.411711	5.54654	3.92283	0.000540583	0.00136134	-1.02884	LCtyr_vs_PRETyr
Ppp1r3d	-0.342378	3.4298	-2.83674	0.00852681	0.015916	-3.20652	LCtyr_vs_PRETyr
Ppp1r3e	-1.15808	3.69344	-7.39045	5.87684e-08	4.47262e-07	8.34056	LCtyr_vs_PRETyr
Ppp1r3f	-0.261397	5.96124	-3.65751	0.00108372	0.00252168	-1.7229	LCtyr_vs_PRETyr
Ppp1r3g	-0.157627	2.05004	-0.725696	0.474252	0.542166	-6.20506	LCtyr_vs_PRETyr
Ppp1r7	0.0512211	5.98632	0.689528	0.496359	0.563296	-7.09321	LCtyr_vs_PRETyr
Ppp1r8	-0.0629665	5.41179	-0.897724	0.377247	0.445335	-6.86189	LCtyr_vs_PRETyr
Ppp1r9a	1.28623	6.3317	10.3239	6.91684e-11	1.5694e-09	14.831	LCtyr_vs_PRETyr
Ppp1r9b	-0.713036	9.50644	-7.27156	7.90818e-08	5.76935e-07	7.69286	LCtyr_vs_PRETyr
Ppp2ca	0.247328	9.00538	4.51572	0.000111262	0.000334849	0.434637	LCtyr_vs_PRETyr
Ppp2cb	-0.147465	7.50341	-2.92257	0.00692944	0.0132014	-3.5649	LCtyr_vs_PRETyr
Ppp2r1a	0.528813	9.18657	6.91275	1.95755e-07	1.25978e-06	6.77914	LCtyr_vs_PRETyr
Ppp2r1b	0.313324	4.11388	2.82268	0.00881952	0.0164048	-3.45715	LCtyr_vs_PRETyr
Ppp2r2a	0.617943	6.47904	8.33091	5.98034e-09	6.34637e-08	10.3231	LCtyr_vs_PRETyr
Ppp2r2b	-0.103095	7.03004	-1.84993	0.0752667	0.10993	-5.72574	LCtyr_vs_PRETyr
Ppp2r2c	-0.693411	8.85124	-9.82382	2.01779e-10	3.78679e-09	13.7262	LCtyr_vs_PRETyr
Ppp2r2d	-0.13218	6.46412	-2.24746	0.0329603	0.0528228	-4.97836	LCtyr_vs_PRETyr
Ppp2r3a	0.658261	4.88813	5.85832	3.04374e-06	1.39826e-05	4.1941	LCtyr_vs_PRETyr
Ppp2r3c	0.604719	5.62366	6.4279	6.81932e-07	3.73536e-06	5.59259	LCtyr_vs_PRETyr
Ppp2r3d	0.359419	3.12826	2.64981	0.0132829	0.0236005	-3.55665	LCtyr_vs_PRETyr
Ppp2r5a	-0.260761	5.22761	-2.9704	0.00616705	0.0118653	-3.29461	LCtyr_vs_PRETyr
Ppp2r5b	-0.0649529	7.788	-0.865699	0.394262	0.463021	-7.02025	LCtyr_vs_PRETyr
Ppp2r5c	-0.563972	8.03253	-6.46117	6.25458e-07	3.4619e-06	5.61483	LCtyr_vs_PRETyr
Ppp2r5d	0.146231	7.0557	1.69636	0.101288	0.142211	-5.98015	LCtyr_vs_PRETyr
Ppp2r5e	0.689977	6.80367	9.70487	2.61524e-10	4.69765e-09	13.4764	LCtyr_vs_PRETyr
Ppp3ca	0.88111	8.57181	7.28452	7.65568e-08	5.6006e-07	7.72638	LCtyr_vs_PRETyr
Ppp3cb	0.111508	7.95391	1.75529	0.0905197	0.12904	-5.89649	LCtyr_vs_PRETyr
Ppp3cc	-0.00282672	4.15651	-0.0284423	0.977518	0.981381	-7.03291	LCtyr_vs_PRETyr
Ppp3r1	0.195466	9.12108	2.66858	0.0127117	0.0226956	-4.14366	LCtyr_vs_PRETyr
Ppp4c	-0.163783	5.4674	-2.60133	0.0148708	0.0261008	-4.15524	LCtyr_vs_PRETyr
Ppp4r1	-0.49425	4.91755	-4.59755	8.93026e-05	0.000276186	0.880069	LCtyr_vs_PRETyr
Ppp4r1l-ps	-0.588796	3.048	-3.72267	0.000914408	0.00216764	-0.993405	LCtyr_vs_PRETyr
Ppp4r2	0.518671	5.63829	5.98817	2.15888e-06	1.03532e-05	4.44854	LCtyr_vs_PRETyr
Ppp4r4	0.854942	4.68304	7.81228	2.07909e-08	1.83086e-07	9.21137	LCtyr_vs_PRETyr
Ppp5c	0.314413	7.31922	4.92072	3.74314e-05	0.000127822	1.52447	LCtyr_vs_PRETyr
Ppp6c	0.511468	5.90761	6.26159	1.05224e-06	5.49275e-06	5.14112	LCtyr_vs_PRETyr
Ppp6r1	-0.19592	7.00258	-3.31529	0.00261133	0.00550078	-2.62736	LCtyr_vs_PRETyr
Ppp6r2	0.148935	6.552	1.91922	0.0655535	0.0973138	-5.59392	LCtyr_vs_PRETyr
Ppp6r3	0.852837	5.59241	9.95105	1.53207e-10	2.98991e-09	14.0646	LCtyr_vs_PRETyr
Pprc1	-0.166073	3.98288	-1.81731	0.0802549	0.116532	-5.35672	LCtyr_vs_PRETyr
Ppt1	0.111407	6.57581	1.67285	0.105875	0.147726	-6.00302	LCtyr_vs_PRETyr
Ppt2	-0.278595	4.7925	-3.19755	0.00351377	0.00716997	-2.67866	LCtyr_vs_PRETyr
Pptc7	-0.630108	6.06016	-7.14928	1.07517e-07	7.51201e-07	7.44697	LCtyr_vs_PRETyr
Ppwd1	1.04226	1.99231	5.34642	1.19222e-05	4.63966e-05	3.29404	LCtyr_vs_PRETyr
Pqbp1	0.116754	6.14951	1.50632	0.143564	0.192819	-6.22746	LCtyr_vs_PRETyr
Pqlc1	-0.362215	4.8873	-3.59188	0.001285	0.00292917	-1.72969	LCtyr_vs_PRETyr
Pqlc2	-0.467994	4.12032	-4.30876	0.000193754	0.000546516	0.273372	LCtyr_vs_PRETyr
Pradc1	-0.278268	3.48361	-2.18637	0.0376072	0.0593131	-4.54926	LCtyr_vs_PRETyr
Praf2	-0.220347	6.96765	-3.54849	0.00143762	0.00323851	-2.05147	LCtyr_vs_PRETyr
Pramef8	0.0187507	4.42559	0.224586	0.823988	0.856465	-7.08013	LCtyr_vs_PRETyr
Prcc	-0.251456	6.04687	-3.47809	0.00172346	0.00381477	-2.17856	LCtyr_vs_PRETyr
Prcp	0.193027	3.6995	1.51301	0.141864	0.190847	-5.82933	LCtyr_vs_PRETyr
Prdm10	-0.164532	3.71291	-1.37545	0.180265	0.234947	-5.95882	LCtyr_vs_PRETyr
Prdm15	0.0257046	3.44553	0.157127	0.876311	0.900577	-6.81023	LCtyr_vs_PRETyr
Prdm16	-0.545198	3.9993	-4.38693	0.000157171	0.000455382	0.502831	LCtyr_vs_PRETyr
Prdm2	-0.1686	6.2543	-1.92597	0.0646688	0.0961235	-5.55754	LCtyr_vs_PRETyr
Prdm4	-0.519292	4.93173	-6.43201	6.74691e-07	3.70329e-06	5.73028	LCtyr_vs_PRETyr
Prdm5	-0.0546256	2.05654	-0.291439	0.772937	0.812931	-6.40608	LCtyr_vs_PRETyr
Prdm8	-0.120548	3.10735	-0.413591	0.682432	0.734345	-6.56157	LCtyr_vs_PRETyr
Prdx1	0.980841	7.92792	10.7629	2.77339e-11	7.46274e-10	15.732	LCtyr_vs_PRETyr
Prdx2	0.36393	8.54145	4.31777	0.00018914	0.000535557	-0.0885543	LCtyr_vs_PRETyr
Prdx3	0.599808	6.96531	8.87185	1.69315e-09	2.20394e-08	11.5863	LCtyr_vs_PRETyr
Prdx4	0.738461	4.38203	5.79562	3.59458e-06	1.61811e-05	4.10198	LCtyr_vs_PRETyr
Prdx5	0.0918818	8.75088	1.10842	0.277431	0.341861	-6.78726	LCtyr_vs_PRETyr
Prdx6	-0.134511	8.07844	-2.01749	0.0536574	0.0814759	-5.44578	LCtyr_vs_PRETyr
Preb	-0.0854204	6.20755	-1.34901	0.18851	0.244581	-6.44725	LCtyr_vs_PRETyr
Prelid1	-0.166753	7.68791	-2.46552	0.0203072	0.0344458	-4.56856	LCtyr_vs_PRETyr
Prelp	-0.578133	3.92725	-3.11773	0.00428857	0.00857324	-2.65351	LCtyr_vs_PRETyr
Prep	0.71445	4.65423	7.0191	1.494e-07	9.99427e-07	7.23967	LCtyr_vs_PRETyr
Prepl	0.539839	8.91169	6.90719	1.98547e-07	1.27535e-06	6.76498	LCtyr_vs_PRETyr
Prex1	-0.305442	6.1391	-3.02654	0.00537374	0.0104871	-3.27488	LCtyr_vs_PRETyr
Prex2	1.7452	3.78997	10.4615	5.18122e-11	1.23359e-09	15.2582	LCtyr_vs_PRETyr
Prickle1	0.608808	5.42734	7.07156	1.3082e-07	8.90947e-07	7.28515	LCtyr_vs_PRETyr
Prickle2	0.290607	6.18113	2.74713	0.0105613	0.0192384	-3.91461	LCtyr_vs_PRETyr
Prim1	0.512705	3.08547	4.23488	0.000236042	0.000652152	0.24085	LCtyr_vs_PRETyr
Prim2	0.305195	3.44724	3.04713	0.00510793	0.0100247	-2.79013	LCtyr_vs_PRETyr
Prima1	-0.793604	5.37017	-9.33137	5.97497e-10	9.35323e-09	12.7419	LCtyr_vs_PRETyr
Primpol	0.201595	1.98247	1.11224	0.275812	0.340277	-5.8506	LCtyr_vs_PRETyr
Prkaa1	0.394786	5.6646	4.76376	5.7109e-05	0.000185341	1.17669	LCtyr_vs_PRETyr
Prkaa2	0.103869	4.48111	1.00498	0.323803	0.390407	-6.60711	LCtyr_vs_PRETyr
Prkab1	-0.158318	3.96131	-1.26843	0.215442	0.274672	-6.17687	LCtyr_vs_PRETyr
Prkab2	-0.313535	4.78297	-3.24659	0.00310636	0.00641612	-2.55307	LCtyr_vs_PRETyr
Prkaca	-0.0184657	8.83545	-0.274852	0.785517	0.824096	-7.36904	LCtyr_vs_PRETyr
Prkacb	0.257624	8.70965	3.90514	0.000566415	0.00141947	-1.16494	LCtyr_vs_PRETyr
Prkag1	0.235289	6.30136	3.46695	0.00177351	0.00391505	-2.23362	LCtyr_vs_PRETyr
Prkag2	-0.132141	6.1556	-1.79722	0.0834651	0.1204	-5.77144	LCtyr_vs_PRETyr
Prkar1a	0.485829	9.77788	6.98306	1.63705e-07	1.07605e-06	6.95895	LCtyr_vs_PRETyr
Prkar1b	0.0936797	9.79353	1.3667	0.182964	0.238065	-6.47573	LCtyr_vs_PRETyr
Prkar2a	-0.205051	5.95053	-2.19721	0.0367418	0.0580838	-5.04365	LCtyr_vs_PRETyr
Prkar2b	0.367867	5.52862	4.32137	0.000187328	0.000530997	0.0227176	LCtyr_vs_PRETyr
Prkca	0.637475	5.60479	4.48017	0.000122403	0.000364478	0.443572	LCtyr_vs_PRETyr
Prkcb	0.518621	7.7276	5.96094	2.31986e-06	1.10212e-05	4.29875	LCtyr_vs_PRETyr
Prkcd	0.497333	7.15853	2.62844	0.0139622	0.0246914	-4.21797	LCtyr_vs_PRETyr
Prkcdbp	-0.182746	5.25241	-2.04886	0.0502823	0.0768278	-5.23432	LCtyr_vs_PRETyr
Prkce	0.150423	7.28852	1.41444	0.168632	0.221489	-6.39745	LCtyr_vs_PRETyr
Prkcg	0.169213	6.21242	0.720008	0.47769	0.545201	-7.07861	LCtyr_vs_PRETyr
Prkch	-0.131114	3.56486	-0.663861	0.512393	0.578957	-6.65122	LCtyr_vs_PRETyr
Prkci	0.531788	5.32561	6.21696	1.18265e-06	6.08692e-06	5.08459	LCtyr_vs_PRETyr
Prkcq	0.666952	4.30124	6.20076	1.23397e-06	6.32396e-06	5.18597	LCtyr_vs_PRETyr
Prkcsh	0.297565	5.98246	3.92677	0.000535	0.00134919	-1.04805	LCtyr_vs_PRETyr
Prkcz	-0.404703	7.74753	-6.71836	3.21879e-07	1.93128e-06	6.28551	LCtyr_vs_PRETyr
Prkd1	0.606427	2.45349	3.42002	0.00200012	0.0043549	-1.62726	LCtyr_vs_PRETyr
Prkd2	-0.15964	2.11605	-0.913444	0.369072	0.436895	-6.04313	LCtyr_vs_PRETyr
Prkd3	0.178205	4.07608	1.5473	0.133402	0.181012	-5.85291	LCtyr_vs_PRETyr
Prkdc	0.268607	3.13259	1.80389	0.0823874	0.119105	-5.17833	LCtyr_vs_PRETyr
Prkg1	0.648172	2.57901	3.80617	0.00073486	0.00178605	-0.712914	LCtyr_vs_PRETyr
Prkg2	0.711345	2.93708	4.39799	0.000152583	0.000443502	0.696277	LCtyr_vs_PRETyr
Prkra	0.167928	5.2049	2.43757	0.0216321	0.0363987	-4.48885	LCtyr_vs_PRETyr
Prkrip1	0.113706	4.79699	1.32759	0.195401	0.252015	-6.29428	LCtyr_vs_PRETyr
Prkrir	-0.555326	6.29082	-6.40449	7.24749e-07	3.93563e-06	5.51577	LCtyr_vs_PRETyr
Prkx	-0.42132	3.77666	-3.76389	0.000820986	0.00196877	-1.06446	LCtyr_vs_PRETyr
Prl	-0.0314031	4.81737	-0.0219768	0.982628	0.985902	-7.0892	LCtyr_vs_PRETyr
Prlh	2.81872	0.846996	9.81794	2.04375e-10	3.83007e-09	13.2721	LCtyr_vs_PRETyr
Prlr	0.823187	2.75116	4.05314	0.000382899	0.000997803	-0.162024	LCtyr_vs_PRETyr
Prmt1	0.449742	7.01022	5.92073	2.58007e-06	1.21051e-05	4.20015	LCtyr_vs_PRETyr
Prmt2	0.321606	7.2249	3.7833	0.000780291	0.00188296	-1.46637	LCtyr_vs_PRETyr
Prmt3	0.647474	5.13305	8.00519	1.30256e-08	1.23631e-07	9.62397	LCtyr_vs_PRETyr
Prmt5	0.279089	6.11656	3.89625	0.000579845	0.00144846	-1.13333	LCtyr_vs_PRETyr
Prmt6	-0.427433	4.74527	-5.9667	2.28482e-06	1.089e-05	4.53056	LCtyr_vs_PRETyr
Prmt7	0.37004	5.83306	5.32219	1.27226e-05	4.91206e-05	2.65507	LCtyr_vs_PRETyr
Prmt8	-0.491999	5.69009	-4.90968	3.85601e-05	0.000131245	1.60065	LCtyr_vs_PRETyr
Prmt9	1.18714	4.51569	11.5506	5.70143e-12	2.05252e-10	17.4203	LCtyr_vs_PRETyr
Prnp	0.262495	9.14607	4.41263	0.00014671	0.000428835	0.16144	LCtyr_vs_PRETyr
Prob1	-0.341158	3.12487	-2.74124	0.0107099	0.0194903	-3.35617	LCtyr_vs_PRETyr
Proca1	-0.640528	2.50988	-3.56553	0.00137569	0.00311332	-1.27755	LCtyr_vs_PRETyr
Prodh	0.334653	4.35885	3.15799	0.00387926	0.00784641	-2.72748	LCtyr_vs_PRETyr
Prorsd1	-0.0331802	2.65186	-0.209291	0.835788	0.866821	-6.60759	LCtyr_vs_PRETyr
Pros1	1.16038	3.04218	6.86393	2.2171e-07	1.39421e-06	7.062	LCtyr_vs_PRETyr
Prosc	0.0934411	6.4533	1.63185	0.11429	0.158313	-6.06249	LCtyr_vs_PRETyr
Proser1	-1.02262	3.53667	-6.19942	1.2383e-06	6.34252e-06	5.39175	LCtyr_vs_PRETyr
Proser2	-0.0173228	2.52682	-0.104243	0.917745	0.93459	-6.58077	LCtyr_vs_PRETyr
Prox1	0.0982618	4.75667	0.894351	0.379016	0.447143	-6.75672	LCtyr_vs_PRETyr
Proz	-0.42002	2.14841	-2.52435	0.0177588	0.0306145	-3.53024	LCtyr_vs_PRETyr
Prpf18	0.455679	5.60583	6.61536	4.19636e-07	2.43381e-06	6.09365	LCtyr_vs_PRETyr
Prpf19	0.557793	7.86347	5.85354	3.08259e-06	1.41365e-05	4.01192	LCtyr_vs_PRETyr
Prpf3	0.105101	3.7176	0.932412	0.359365	0.427049	-6.47688	LCtyr_vs_PRETyr
Prpf31	0.234885	5.70616	3.59809	0.00126449	0.00288963	-1.86379	LCtyr_vs_PRETyr
Prpf38a	0.536563	4.42391	7.01201	1.52112e-07	1.01654e-06	7.25181	LCtyr_vs_PRETyr
Prpf38b	0.422555	4.93494	3.80038	0.000746115	0.00180974	-1.2384	LCtyr_vs_PRETyr
Prpf39	0.557832	3.62472	3.37126	0.00226519	0.00485918	-2.04778	LCtyr_vs_PRETyr
Prpf4	0.2293	4.11927	2.52483	0.0177396	0.0305854	-4.07999	LCtyr_vs_PRETyr
Prpf40a	1.4213	4.17951	12.0718	2.08239e-12	9.29477e-11	18.4225	LCtyr_vs_PRETyr
Prpf40b	-0.208191	5.39047	-3.17185	0.00374722	0.00760847	-2.84364	LCtyr_vs_PRETyr
Prpf4b	1.04054	5.26108	10.114	1.08003e-10	2.25068e-09	14.4359	LCtyr_vs_PRETyr
Prpf6	0.932312	5.71317	9.30087	6.39727e-10	9.88546e-09	12.6183	LCtyr_vs_PRETyr
Prpf8	0.918055	6.61555	9.33732	5.89605e-10	9.26263e-09	12.6609	LCtyr_vs_PRETyr
Prph	0.241458	5.42134	2.65133	0.0132356	0.023526	-4.05459	LCtyr_vs_PRETyr
Prps1	0.641729	6.44624	8.18721	8.41645e-09	8.46901e-08	9.97655	LCtyr_vs_PRETyr
Prps1l3	0.803725	4.74119	8.83683	1.83514e-09	2.36776e-08	11.6368	LCtyr_vs_PRETyr
Prps2	0.555729	5.47978	5.55343	6.8512e-06	2.84737e-05	3.29876	LCtyr_vs_PRETyr
Prpsap1	-0.0428968	6.22741	-0.574404	0.570437	0.63285	-7.18605	LCtyr_vs_PRETyr
Prpsap2	0.897147	4.91128	11.0353	1.59159e-11	4.69377e-10	16.378	LCtyr_vs_PRETyr
Prr12	-0.503243	5.73706	-5.66618	5.07174e-06	2.19482e-05	3.61353	LCtyr_vs_PRETyr
Prr13	-0.272537	6.7792	-3.84433	0.000664768	0.00163799	-1.29577	LCtyr_vs_PRETyr
Prr14	-0.459197	4.88736	-5.30627	1.32778e-05	5.09811e-05	2.77389	LCtyr_vs_PRETyr
Prr14l	0.0401002	4.73528	0.379464	0.707303	0.756129	-7.06524	LCtyr_vs_PRETyr
Prr16	-0.546518	2.53658	-3.38997	0.00215966	0.00465597	-1.69081	LCtyr_vs_PRETyr
Prr18	-0.825553	6.05284	-10.7379	2.91925e-11	7.76039e-10	15.7271	LCtyr_vs_PRETyr
Prr3	-0.239773	4.9885	-2.78029	0.00976028	0.0179325	-3.68624	LCtyr_vs_PRETyr
Prr36	-0.277862	4.06112	-2.48129	0.0195928	0.0333582	-4.12664	LCtyr_vs_PRETyr
Prr5	-0.246839	4.47665	-2.48433	0.0194577	0.0331668	-4.22038	LCtyr_vs_PRETyr
Prr5l	-0.604498	5.30508	-8.38637	5.24519e-09	5.69896e-08	10.551	LCtyr_vs_PRETyr
Prr7	-0.195065	4.79501	-1.54414	0.134163	0.181894	-5.97385	LCtyr_vs_PRETyr
Prrc1	0.052949	4.21427	0.521262	0.606422	0.666006	-6.91422	LCtyr_vs_PRETyr
Prrc2a	-0.416325	7.99857	-5.42912	9.55294e-06	3.82465e-05	2.88059	LCtyr_vs_PRETyr
Prrc2b	-0.377324	7.91139	-4.22496	0.000242371	0.000666988	-0.327031	LCtyr_vs_PRETyr
Prrc2c	0.74443	5.66729	9.19727	8.07433e-10	1.19856e-08	12.3902	LCtyr_vs_PRETyr
Prrg1	0.585122	3.25698	4.31416	0.000190978	0.000539722	0.404601	LCtyr_vs_PRETyr
Prrg2	-0.234665	2.90598	-1.74902	0.0916172	0.130338	-5.18981	LCtyr_vs_PRETyr
Prrg3	-0.5493	5.01322	-5.9814	2.19783e-06	1.05247e-05	4.54314	LCtyr_vs_PRETyr
Prrt1	-0.471957	6.81168	-5.41404	9.94655e-06	3.95587e-05	2.86342	LCtyr_vs_PRETyr
Prrt2	-0.430965	7.26477	-5.93668	2.4735e-06	1.16672e-05	4.24348	LCtyr_vs_PRETyr
Prrt3	-0.256596	5.52566	-3.29018	0.00278279	0.00581928	-2.58287	LCtyr_vs_PRETyr
Prrt4	-0.922128	2.27485	-4.41704	0.000144988	0.000424272	0.927215	LCtyr_vs_PRETyr
Prrx1	-0.285476	2.39409	-1.9133	0.0663393	0.0983588	-4.78815	LCtyr_vs_PRETyr
Prrxl1	0.100903	3.0146	0.793059	0.434639	0.504343	-6.41766	LCtyr_vs_PRETyr
Prss12	-0.324095	2.93582	-2.20941	0.0357894	0.0567511	-4.39023	LCtyr_vs_PRETyr
Prss23	0.448724	2.05558	2.21741	0.0351772	0.0559145	-4.17682	LCtyr_vs_PRETyr
Prss36	-0.356119	3.14499	-2.48276	0.0195272	0.0332637	-3.90173	LCtyr_vs_PRETyr
Prss53	-0.701458	1.87541	-3.6108	0.00122352	0.00280938	-1.01781	LCtyr_vs_PRETyr
Prune	0.173402	5.26419	1.80126	0.0828104	0.119573	-5.68048	LCtyr_vs_PRETyr
Prune2	-0.0263108	6.6435	-0.322833	0.749302	0.793251	-7.32399	LCtyr_vs_PRETyr
Psap	0.264369	10.3249	3.91021	0.000558893	0.00140195	-1.15305	LCtyr_vs_PRETyr
Psat1	0.514479	7.5496	7.25868	8.1675e-08	5.91606e-07	7.66694	LCtyr_vs_PRETyr
Psd	-0.28035	7.43169	-2.10548	0.0446642	0.069123	-5.27481	LCtyr_vs_PRETyr
Psd2	-0.324274	6.61345	-4.70029	6.77444e-05	0.000215984	0.957342	LCtyr_vs_PRETyr
Psd3	0.567026	6.78093	4.97174	3.26291e-05	0.000113327	1.67234	LCtyr_vs_PRETyr
Psen1	-0.124016	5.78899	-1.71493	0.0977843	0.137982	-5.87809	LCtyr_vs_PRETyr
Psen2	0.150647	4.29544	1.85801	0.0740744	0.108452	-5.39502	LCtyr_vs_PRETyr
Psenen	-0.126867	5.73662	-2.07308	0.047806	0.0734434	-5.25042	LCtyr_vs_PRETyr
Psg16	-0.135522	1.79003	-0.763009	0.452055	0.520983	-6.07602	LCtyr_vs_PRETyr
Psip1	0.980453	5.51707	8.38743	5.23215e-09	5.68948e-08	10.5107	LCtyr_vs_PRETyr
Pskh1	-0.580709	3.75178	-4.40456	0.000149917	0.000437241	0.602476	LCtyr_vs_PRETyr
Psma1	0.97283	6.80564	13.1472	2.86101e-13	2.12358e-11	20.3445	LCtyr_vs_PRETyr
Psma2	0.863514	7.17893	9.89994	1.71086e-10	3.26175e-09	13.9	LCtyr_vs_PRETyr
Psma3	0.535097	5.66968	7.49257	4.56032e-08	3.59279e-07	8.31531	LCtyr_vs_PRETyr
Psma4	1.07705	6.5395	12.2452	1.49961e-12	7.31102e-11	18.6838	LCtyr_vs_PRETyr
Psma5	0.902586	5.57381	7.96258	1.44369e-08	1.34135e-07	9.48127	LCtyr_vs_PRETyr
Psma6	1.01172	7.07725	9.32918	6.00437e-10	9.37704e-09	12.6328	LCtyr_vs_PRETyr
Psma7	0.440614	7.28385	5.96363	2.30345e-06	1.0963e-05	4.30969	LCtyr_vs_PRETyr
Psmb1	0.715693	8.00955	8.81609	1.92491e-09	2.46672e-08	11.448	LCtyr_vs_PRETyr
Psmb10	0.0888166	6.015	1.15274	0.259095	0.322544	-6.67344	LCtyr_vs_PRETyr
Psmb2	0.50352	6.56953	6.02931	1.93677e-06	9.41796e-06	4.49683	LCtyr_vs_PRETyr
Psmb3	0.649468	6.80016	7.60396	3.46343e-08	2.80901e-07	8.54122	LCtyr_vs_PRETyr
Psmb4	0.652056	7.93315	8.94796	1.42214e-09	1.91337e-08	11.7548	LCtyr_vs_PRETyr
Psmb5	0.595127	7.05269	5.8206	3.36394e-06	1.52677e-05	3.93362	LCtyr_vs_PRETyr
Psmb6	0.548201	7.50569	6.48982	5.8064e-07	3.23688e-06	5.6916	LCtyr_vs_PRETyr
Psmb7	0.662483	7.78229	7.55596	3.89857e-08	3.12169e-07	8.41057	LCtyr_vs_PRETyr
Psmb8	0.177614	2.81112	0.86051	0.397065	0.465857	-6.30203	LCtyr_vs_PRETyr
Psmc1	-0.0958871	8.1405	-1.37884	0.17923	0.233782	-6.4555	LCtyr_vs_PRETyr
Psmc2	0.753583	7.08978	10.0285	1.29694e-10	2.59623e-09	14.181	LCtyr_vs_PRETyr
Psmc3	0.397022	7.73569	5.98604	2.17107e-06	1.04041e-05	4.36493	LCtyr_vs_PRETyr
Psmc4	0.50487	6.96251	7.47662	4.74416e-08	3.72516e-07	8.22164	LCtyr_vs_PRETyr
Psmc5	-0.348379	9.02275	-4.15185	0.000294531	0.000788839	-0.524487	LCtyr_vs_PRETyr
Psmc6	1.4482	6.59475	17.458	2.91777e-16	2.56997e-13	27.2094	LCtyr_vs_PRETyr
Psmd1	0.55977	7.14636	7.95637	1.46551e-08	1.35972e-07	9.40499	LCtyr_vs_PRETyr
Psmd10	-0.185564	4.84991	-2.36567	0.0254135	0.0419442	-4.54843	LCtyr_vs_PRETyr
Psmd11	0.0164501	5.86825	0.204023	0.839862	0.869817	-7.30418	LCtyr_vs_PRETyr
Psmd12	0.29844	7.03814	5.03757	2.73322e-05	9.71517e-05	1.84145	LCtyr_vs_PRETyr
Psmd13	0.851253	6.53931	10.3234	6.92521e-11	1.5694e-09	14.8227	LCtyr_vs_PRETyr
Psmd14	1.03897	6.37486	10.9036	2.0793e-11	5.82028e-10	16.0399	LCtyr_vs_PRETyr
Psmd2	0.446786	7.94843	7.34426	6.59384e-08	4.92748e-07	7.87973	LCtyr_vs_PRETyr
Psmd3	0.295349	7.37912	4.36335	0.000167418	0.000480748	0.0406622	LCtyr_vs_PRETyr
Psmd4	0.228233	7.51562	3.50835	0.00159443	0.00355418	-2.16205	LCtyr_vs_PRETyr
Psmd5	0.520346	5.93004	6.45723	6.319e-07	3.49024e-06	5.64757	LCtyr_vs_PRETyr
Psmd6	1.0429	6.49325	10.6362	3.60114e-11	9.27452e-10	15.483	LCtyr_vs_PRETyr
Psmd7	0.0887137	7.13979	1.51923	0.140297	0.189085	-6.24962	LCtyr_vs_PRETyr
Psmd8	0.312894	7.07971	4.49746	0.000116852	0.000349842	0.399738	LCtyr_vs_PRETyr
Psmd9	0.00238874	5.14927	0.029137	0.976969	0.980978	-7.23102	LCtyr_vs_PRETyr
Psme1	0.104423	5.65714	1.50186	0.144707	0.194051	-6.18935	LCtyr_vs_PRETyr
Psme2	-0.0524025	3.8869	-0.582916	0.564774	0.62778	-6.77239	LCtyr_vs_PRETyr
Psme2b	0.104281	4.77096	1.08421	0.287835	0.352771	-6.57182	LCtyr_vs_PRETyr
Psme3	-0.650363	7.29252	-8.80267	1.98537e-09	2.53192e-08	11.4267	LCtyr_vs_PRETyr
Psme4	0.81034	4.58532	6.53986	5.10046e-07	2.8918e-06	6.01954	LCtyr_vs_PRETyr
Psmf1	0.229733	5.52432	2.85886	0.00808474	0.0151533	-3.61407	LCtyr_vs_PRETyr
Psmg1	0.251205	4.23416	2.59505	0.0150889	0.0264292	-3.97453	LCtyr_vs_PRETyr
Psmg2	0.368254	4.47525	3.99773	0.000443474	0.00113925	-0.673561	LCtyr_vs_PRETyr
Psmg3	0.0803066	4.20281	0.778607	0.442963	0.512427	-6.74608	LCtyr_vs_PRETyr
Psmg4	-0.109549	3.66668	-1.02041	0.316565	0.382764	-6.36819	LCtyr_vs_PRETyr
Pspc1	1.15829	4.98329	10.0656	1.19782e-10	2.43471e-09	14.3545	LCtyr_vs_PRETyr
Psph	0.0543367	4.19687	0.573899	0.570774	0.633171	-6.86531	LCtyr_vs_PRETyr
Pstk	-0.0994894	4.5937	-1.13293	0.267176	0.331075	-6.47375	LCtyr_vs_PRETyr
Pstpip1	0.246517	2.41724	1.38755	0.176591	0.230682	-5.65166	LCtyr_vs_PRETyr
Pstpip2	-0.340464	3.5145	-2.23003	0.0342299	0.0545834	-4.52487	LCtyr_vs_PRETyr
Ptar1	0.559592	4.67994	5.23471	1.60893e-05	6.06827e-05	2.57159	LCtyr_vs_PRETyr
Ptbp1	-0.18452	4.85242	-1.95886	0.0605034	0.0906111	-5.31629	LCtyr_vs_PRETyr
Ptbp2	0.843438	5.99279	11.3042	9.27822e-12	3.0646e-10	16.8643	LCtyr_vs_PRETyr
Ptbp3	0.474192	3.80895	3.68579	0.00100679	0.00236054	-1.31463	LCtyr_vs_PRETyr
Ptcd1	0.207112	3.96117	2.23892	0.0335767	0.0536415	-4.61937	LCtyr_vs_PRETyr
Ptcd2	0.0791784	5.63214	1.1836	0.246859	0.309564	-6.59787	LCtyr_vs_PRETyr
Ptcd3	1.05639	5.62692	13.2995	2.18084e-13	1.71508e-11	20.6371	LCtyr_vs_PRETyr
Ptch1	-0.557271	5.94707	-7.82393	2.02089e-08	1.78715e-07	9.14624	LCtyr_vs_PRETyr
Ptchd1	0.595826	4.06504	5.96867	2.27298e-06	1.08414e-05	4.61053	LCtyr_vs_PRETyr
Ptchd2	-0.126928	4.75369	-1.33931	0.191605	0.247901	-6.25087	LCtyr_vs_PRETyr
Ptdss1	0.143706	6.35127	2.19764	0.0367077	0.0580469	-5.07437	LCtyr_vs_PRETyr
Ptdss2	0.0234326	5.6484	0.377884	0.708463	0.756993	-7.22954	LCtyr_vs_PRETyr
Pten	0.383597	6.8037	4.84057	4.64436e-05	0.000154446	1.31974	LCtyr_vs_PRETyr
Pter	-0.0996606	1.85786	-0.422159	0.676242	0.729094	-6.30657	LCtyr_vs_PRETyr
Ptgds	-0.157341	10.1321	-1.25741	0.219345	0.278867	-6.61519	LCtyr_vs_PRETyr
Ptger4	0.233537	1.79925	1.11091	0.276378	0.34088	-5.82082	LCtyr_vs_PRETyr
Ptges	-0.32491	2.04207	-1.8843	0.0703033	0.103562	-4.75929	LCtyr_vs_PRETyr
Ptges2	0.251807	5.58533	3.60553	0.00124034	0.00284429	-1.83016	LCtyr_vs_PRETyr
Ptges3	0.470758	7.26456	6.17928	1.30548e-06	6.62872e-06	4.88043	LCtyr_vs_PRETyr
Ptgfrn	-0.0488889	4.6631	-0.49917	0.621692	0.679556	-7.01662	LCtyr_vs_PRETyr
Ptgis	0.074864	1.62966	0.35048	0.728691	0.775283	-6.2494	LCtyr_vs_PRETyr
Ptgr1	1.18258	1.41771	6.15524	1.39049e-06	7.00122e-06	5.35736	LCtyr_vs_PRETyr
Ptgr2	0.309411	5.85702	4.28791	0.000204863	0.000574417	-0.101102	LCtyr_vs_PRETyr
Ptgs1	-0.0450227	3.30292	-0.283779	0.778739	0.818382	-6.76908	LCtyr_vs_PRETyr
Pth1r	-0.465516	4.19391	-4.27403	0.000212603	0.000593224	0.155989	LCtyr_vs_PRETyr
Ptk2	0.220221	5.53875	3.08893	0.0046063	0.00912421	-3.0731	LCtyr_vs_PRETyr
Ptk2b	0.104327	5.9531	0.300488	0.7661	0.807477	-7.26462	LCtyr_vs_PRETyr
Ptk7	-0.32072	2.74724	-1.98903	0.0568899	0.0858613	-4.71581	LCtyr_vs_PRETyr
Ptma	-0.359426	8.32787	-4.97968	3.19391e-05	0.000111311	1.67494	LCtyr_vs_PRETyr
Ptms	-0.524281	9.26061	-6.33249	8.74308e-07	4.65405e-06	5.27281	LCtyr_vs_PRETyr
Ptn	0.089662	7.57209	1.03842	0.308258	0.37381	-6.85303	LCtyr_vs_PRETyr
Ptov1	0.226792	7.81	3.45345	0.00183601	0.00403482	-2.30115	LCtyr_vs_PRETyr
Ptp4a1	-0.0699458	7.26242	-0.978993	0.336251	0.403062	-6.9082	LCtyr_vs_PRETyr
Ptp4a2	-0.343866	7.50065	-4.86079	4.39831e-05	0.000147376	1.36414	LCtyr_vs_PRETyr
Ptp4a3	-0.562213	5.68534	-6.681	3.54334e-07	2.10376e-06	6.2776	LCtyr_vs_PRETyr
Ptpa	-0.00858775	8.52947	-0.145657	0.885271	0.907949	-7.39634	LCtyr_vs_PRETyr
Ptpdc1	-0.231542	5.14366	-3.25842	0.00301513	0.00624386	-2.60791	LCtyr_vs_PRETyr
Ptpmt1	-0.454103	5.64901	-5.28441	1.40798e-05	5.3779e-05	2.59903	LCtyr_vs_PRETyr
Ptpn1	-0.302918	5.34229	-3.14948	0.00396255	0.00799408	-2.87682	LCtyr_vs_PRETyr
Ptpn11	0.0448983	7.62942	0.666666	0.510627	0.577307	-7.17166	LCtyr_vs_PRETyr
Ptpn12	0.0791163	4.38356	0.66032	0.514628	0.581084	-6.85421	LCtyr_vs_PRETyr
Ptpn13	-0.145994	3.43904	-1.1331	0.267109	0.331023	-6.1828	LCtyr_vs_PRETyr
Ptpn14	-0.228566	2.39527	-1.074	0.292303	0.35732	-5.92919	LCtyr_vs_PRETyr
Ptpn2	0.524469	4.03998	4.70467	6.69502e-05	0.000213659	1.27049	LCtyr_vs_PRETyr
Ptpn21	-0.195428	3.30962	-1.44721	0.159319	0.210977	-5.7487	LCtyr_vs_PRETyr
Ptpn23	-0.317997	5.49445	-3.68533	0.00100799	0.00236295	-1.59384	LCtyr_vs_PRETyr
Ptpn3	0.410927	5.75854	3.19417	0.00354363	0.00722842	-2.85856	LCtyr_vs_PRETyr
Ptpn4	1.112	6.21381	9.60487	3.25697e-10	5.63972e-09	13.2694	LCtyr_vs_PRETyr
Ptpn5	-0.526571	7.01996	-7.65169	3.07967e-08	2.54463e-07	8.66236	LCtyr_vs_PRETyr
Ptpn6	0.274898	2.23712	1.21765	0.233865	0.295112	-5.74511	LCtyr_vs_PRETyr
Ptpn9	-0.162456	5.44708	-2.20686	0.0359871	0.0570371	-4.96601	LCtyr_vs_PRETyr
Ptpra	-0.148361	6.52598	-2.7047	0.0116766	0.0210179	-4.02899	LCtyr_vs_PRETyr
Ptprb	1.10756	2.66453	6.31803	9.07922e-07	4.81382e-06	5.71553	LCtyr_vs_PRETyr
Ptprd	0.757623	6.36798	8.02809	1.23262e-08	1.18092e-07	9.5937	LCtyr_vs_PRETyr
Ptpre	0.0392441	4.52769	0.380954	0.70621	0.755319	-7.02641	LCtyr_vs_PRETyr
Ptprf	0.0825858	6.00993	1.19204	0.243589	0.305893	-6.62564	LCtyr_vs_PRETyr
Ptprg	0.776241	4.39652	7.30981	7.18642e-08	5.31023e-07	8.00382	LCtyr_vs_PRETyr
Ptprj	-0.119006	5.51628	-1.5677	0.128565	0.175354	-6.05871	LCtyr_vs_PRETyr
Ptprk	0.550568	4.43584	5.1865	1.83139e-05	6.80626e-05	2.47812	LCtyr_vs_PRETyr
Ptprm	0.688467	5.07887	7.56155	3.84514e-08	3.08452e-07	8.54702	LCtyr_vs_PRETyr
Ptprn	0.146509	8.52139	1.99088	0.0566748	0.085566	-5.49717	LCtyr_vs_PRETyr
Ptprn2	-0.131912	7.87889	-2.11262	0.0439965	0.0682335	-5.26897	LCtyr_vs_PRETyr
Ptpro	0.531367	4.45276	5.5272	7.34847e-06	3.02927e-05	3.37402	LCtyr_vs_PRETyr
Ptprr	0.372523	3.38294	3.01806	0.00548695	0.0106923	-2.80779	LCtyr_vs_PRETyr
Ptprs	0.171444	7.82788	2.06912	0.0482037	0.0739684	-5.34966	LCtyr_vs_PRETyr
Ptprt	0.292616	5.17378	2.97286	0.00613008	0.0118045	-3.29877	LCtyr_vs_PRETyr
Ptpru	-0.145171	5.15398	-1.86129	0.0735944	0.107857	-5.54109	LCtyr_vs_PRETyr
Ptprz1	1.28053	5.23713	8.8129	1.93912e-09	2.48012e-08	11.5304	LCtyr_vs_PRETyr
Ptrf	0.0714295	4.62386	0.685095	0.499108	0.565881	-6.88399	LCtyr_vs_PRETyr
Ptrh1	0.702153	2.50243	4.70864	6.62391e-05	0.000211645	1.53973	LCtyr_vs_PRETyr
Ptrh2	0.383722	4.68518	5.24044	1.58435e-05	5.98239e-05	2.5839	LCtyr_vs_PRETyr
Ptrhd1	-0.480916	3.50505	-3.84177	0.000669256	0.00164782	-0.792977	LCtyr_vs_PRETyr
Pts	-0.109764	5.25394	-1.64251	0.11205	0.155504	-5.9169	LCtyr_vs_PRETyr
Pttg1	-0.246114	5.15998	-1.85476	0.0745515	0.108993	-5.55085	LCtyr_vs_PRETyr
Pttg1ip	-0.487381	5.79239	-4.83421	4.72453e-05	0.000156678	1.37832	LCtyr_vs_PRETyr
Puf60	0.431109	7.66466	5.32967	1.24698e-05	4.82717e-05	2.61567	LCtyr_vs_PRETyr
Pum1	-0.0773803	5.62595	-1.04942	0.303263	0.368603	-6.72985	LCtyr_vs_PRETyr
Pum2	0.180503	6.75052	2.2641	0.0317875	0.051148	-4.96092	LCtyr_vs_PRETyr
Pum3	0.468452	4.92411	5.98867	2.15603e-06	1.03433e-05	4.53848	LCtyr_vs_PRETyr
Pura	0.208672	5.32344	2.05897	0.0492357	0.0753846	-5.22971	LCtyr_vs_PRETyr
Purb	-0.278992	8.28811	-3.16812	0.00378233	0.00767149	-2.99742	LCtyr_vs_PRETyr
Purg	0.149923	3.9525	1.1825	0.24729	0.309921	-6.27306	LCtyr_vs_PRETyr
Pus1	0.078999	4.40627	0.957334	0.34687	0.41395	-6.63754	LCtyr_vs_PRETyr
Pus10	0.0532223	2.64528	0.308757	0.759869	0.801997	-6.56781	LCtyr_vs_PRETyr
Pus3	0.390278	3.1584	2.76687	0.0100774	0.0184535	-3.33001	LCtyr_vs_PRETyr
Pus7	0.220152	3.71523	2.03296	0.0519686	0.0791207	-4.96491	LCtyr_vs_PRETyr
Pusl1	-0.0835202	4.08133	-0.722602	0.476121	0.543785	-6.76178	LCtyr_vs_PRETyr
Pvalb	-0.450057	8.4895	-4.98555	3.14387e-05	0.000109828	1.69033	LCtyr_vs_PRETyr
Pvr	0.338812	2.59147	1.97573	0.0584588	0.0878777	-4.79607	LCtyr_vs_PRETyr
Pvt1	-0.592146	4.4922	-5.22988	1.62993e-05	6.13696e-05	2.63124	LCtyr_vs_PRETyr
Pwp1	0.741133	4.34661	8.63604	2.92101e-09	3.5084e-08	11.2122	LCtyr_vs_PRETyr
Pwp2	0.545288	4.53333	5.85221	3.09344e-06	1.41813e-05	4.24238	LCtyr_vs_PRETyr
Pwwp2a	-0.46957	3.91825	-3.61334	0.00121547	0.00279235	-1.44519	LCtyr_vs_PRETyr
Pwwp2b	-0.0520458	4.28432	-0.421703	0.676572	0.729346	-6.95984	LCtyr_vs_PRETyr
Pxdc1	-0.582956	3.05531	-4.60292	8.80227e-05	0.000272674	1.25799	LCtyr_vs_PRETyr
Pxdn	-0.558567	4.05469	-2.81013	0.00908868	0.0168604	-3.3632	LCtyr_vs_PRETyr
Pxk	0.0784596	5.81245	1.05351	0.301417	0.366731	-6.76831	LCtyr_vs_PRETyr
Pxmp2	-0.382496	2.53134	-1.74032	0.0931593	0.132275	-5.11037	LCtyr_vs_PRETyr
Pxmp4	-0.0450927	4.4752	-0.468069	0.643481	0.699554	-7.00096	LCtyr_vs_PRETyr
Pxn	-0.643589	4.62167	-7.20697	9.29912e-08	6.62057e-07	7.77623	LCtyr_vs_PRETyr
Pxylp1	-0.199569	3.2463	-1.41005	0.16991	0.222925	-5.74886	LCtyr_vs_PRETyr
Pycard	-0.432964	1.73174	-1.90777	0.0670792	0.0994001	-4.64127	LCtyr_vs_PRETyr
Pycr1	0.0158025	2.04583	0.0864382	0.931754	0.945341	-6.41469	LCtyr_vs_PRETyr
Pycr2	0.273822	5.43025	3.07546	0.0047626	0.00940278	-3.10372	LCtyr_vs_PRETyr
Pycrl	0.521873	5.17663	6.52228	5.33801e-07	3.01007e-06	5.89443	LCtyr_vs_PRETyr
Pygb	0.857713	7.83964	9.89431	1.73182e-10	3.2922e-09	13.8833	LCtyr_vs_PRETyr
Pygl	0.499033	2.97552	4.2448	0.000229868	0.000637093	0.319663	LCtyr_vs_PRETyr
Pygm	0.53002	5.82891	5.15266	2.00573e-05	7.35286e-05	2.20062	LCtyr_vs_PRETyr
Pygo1	-0.648073	2.85081	-4.07274	0.000363484	0.000952385	-0.0693757	LCtyr_vs_PRETyr
Pygo2	-0.442694	5.88169	-6.27833	1.00716e-06	5.28459e-06	5.21309	LCtyr_vs_PRETyr
Pym1	-0.0405417	4.79949	-0.555128	0.583365	0.644972	-7.01752	LCtyr_vs_PRETyr
Pyroxd1	0.812722	2.29165	5.06275	2.55423e-05	9.12066e-05	2.53511	LCtyr_vs_PRETyr
Pyurf	-0.263797	5.48036	-3.66921	0.0010512	0.00245249	-1.63571	LCtyr_vs_PRETyr
Qars	0.235618	5.44072	3.12143	0.00424928	0.00849985	-2.99256	LCtyr_vs_PRETyr
Qdpr	0.294462	9.05952	3.26982	0.00292964	0.00608445	-2.75627	LCtyr_vs_PRETyr
Qk	-0.114585	8.04256	-1.5423	0.134608	0.182386	-6.22626	LCtyr_vs_PRETyr
Qpct	1.17383	4.10063	9.02951	1.18068e-09	1.64722e-08	12.1297	LCtyr_vs_PRETyr
Qpctl	-0.201736	4.2514	-2.06963	0.0481527	0.0739072	-5.00458	LCtyr_vs_PRETyr
Qrich1	0.00766454	6.20893	0.117732	0.907149	0.925717	-7.3487	LCtyr_vs_PRETyr
Qrsl1	0.457236	4.00833	3.88084	0.00060388	0.00150112	-0.877135	LCtyr_vs_PRETyr
Qser1	0.164755	3.25142	1.20098	0.24016	0.302219	-6.07813	LCtyr_vs_PRETyr
Qsox1	0.2397	5.02659	3.38993	0.00215989	0.00465597	-2.28084	LCtyr_vs_PRETyr
Qsox2	0.386431	4.29026	3.38735	0.00217416	0.00468292	-2.1563	LCtyr_vs_PRETyr
Qtrt1	0.0844368	3.34172	0.728633	0.472482	0.540517	-6.53039	LCtyr_vs_PRETyr
Qtrtd1	0.0282327	3.50611	0.226814	0.822272	0.855085	-6.81867	LCtyr_vs_PRETyr
R3hcc1	0.0160493	5.20839	0.214814	0.831522	0.863142	-7.22194	LCtyr_vs_PRETyr
R3hcc1l	0.833629	3.72618	8.79073	2.04083e-09	2.59514e-08	11.6311	LCtyr_vs_PRETyr
R3hdm1	-0.0858288	5.75794	-1.03963	0.307707	0.373283	-6.769	LCtyr_vs_PRETyr
R3hdm2	-0.698951	7.30828	-9.02739	1.18639e-09	1.65344e-08	11.9471	LCtyr_vs_PRETyr
R3hdm4	-0.778523	7.08449	-6.57756	4.62654e-07	2.65765e-06	5.93439	LCtyr_vs_PRETyr
R74862	-0.193173	3.45932	-1.6807	0.104323	0.145839	-5.48586	LCtyr_vs_PRETyr
Rab10	0.150478	7.1475	2.68983	0.0120926	0.021681	-4.08299	LCtyr_vs_PRETyr
Rab10os	-0.718153	4.08361	-5.75362	4.01886e-06	1.78418e-05	4.0893	LCtyr_vs_PRETyr
Rab11a	0.629791	7.39933	8.63298	2.94184e-09	3.52062e-08	11.0239	LCtyr_vs_PRETyr
Rab11b	-0.332762	8.16307	-4.66831	7.38299e-05	0.000233695	0.843925	LCtyr_vs_PRETyr
Rab11fip2	0.0907175	4.45	0.888983	0.381843	0.450217	-6.70037	LCtyr_vs_PRETyr
Rab11fip3	-0.373889	6.82389	-5.07848	2.44842e-05	8.78051e-05	1.96121	LCtyr_vs_PRETyr
Rab11fip4	-0.711858	8.27326	-9.50265	4.0814e-10	6.7743e-09	13.0166	LCtyr_vs_PRETyr
Rab11fip5	-0.112855	7.53754	-1.48673	0.148639	0.198808	-6.30131	LCtyr_vs_PRETyr
Rab12	-0.208842	6.89016	-3.48565	0.00169031	0.00375145	-2.20642	LCtyr_vs_PRETyr
Rab13	-0.27516	3.64078	-2.8083	0.00912868	0.0169245	-3.31835	LCtyr_vs_PRETyr
Rab14	0.534241	8.07158	7.29203	7.51318e-08	5.52081e-07	7.74708	LCtyr_vs_PRETyr
Rab15	-0.481747	7.53175	-5.29986	1.35079e-05	5.17444e-05	2.5393	LCtyr_vs_PRETyr
Rab18	0.340767	7.52699	4.84707	4.56386e-05	0.00015219	1.32516	LCtyr_vs_PRETyr
Rab1a	0.676422	8.07343	10.197	9.04946e-11	1.93153e-09	14.5373	LCtyr_vs_PRETyr
Rab1b	-0.0151115	7.84789	-0.245419	0.807983	0.842946	-7.3714	LCtyr_vs_PRETyr
Rab21	-0.0902292	6.59587	-1.35508	0.186591	0.242404	-6.45859	LCtyr_vs_PRETyr
Rab22a	-0.311133	5.62357	-3.61748	0.0012025	0.00276447	-1.78882	LCtyr_vs_PRETyr
Rab23	-0.129184	4.99063	-1.9652	0.0597275	0.0895404	-5.33638	LCtyr_vs_PRETyr
Rab24	-0.0132454	6.46977	-0.205795	0.83849	0.868764	-7.35088	LCtyr_vs_PRETyr
Rab26	0.016998	4.02192	0.149125	0.882561	0.905872	-6.97523	LCtyr_vs_PRETyr
Rab26os	-0.157159	1.57505	-0.50851	0.615215	0.673479	-6.18215	LCtyr_vs_PRETyr
Rab27a	0.0129532	4.01305	0.138638	0.890762	0.912448	-6.98805	LCtyr_vs_PRETyr
Rab27b	0.6761	5.011	7.07741	1.28899e-07	8.80766e-07	7.33779	LCtyr_vs_PRETyr
Rab28	-0.421223	6.45318	-5.75682	3.98486e-06	1.77146e-05	3.79145	LCtyr_vs_PRETyr
Rab29	-0.229307	2.84773	-1.53038	0.137524	0.185842	-5.51817	LCtyr_vs_PRETyr
Rab2a	0.289395	8.60912	4.57125	9.58426e-05	0.000293526	0.5824	LCtyr_vs_PRETyr
Rab2b	-0.0720587	5.65624	-0.948312	0.351359	0.418627	-6.85365	LCtyr_vs_PRETyr
Rab30	0.358802	4.81938	3.40186	0.00209511	0.00453632	-2.22414	LCtyr_vs_PRETyr
Rab31	-0.597514	7.00522	-9.64043	3.01203e-10	5.27085e-09	13.3363	LCtyr_vs_PRETyr
Rab32	-0.310171	1.56623	-1.45557	0.15701	0.208484	-5.3058	LCtyr_vs_PRETyr
Rab33a	0.142985	4.41192	1.32704	0.19558	0.252196	-6.2288	LCtyr_vs_PRETyr
Rab33b	-0.149325	5.69217	-2.07841	0.0472763	0.0727395	-5.23952	LCtyr_vs_PRETyr
Rab34	-0.283249	4.05985	-2.61275	0.0144815	0.0255107	-3.86693	LCtyr_vs_PRETyr
Rab35	-0.25611	6.73976	-3.96671	0.00048141	0.00122504	-0.979447	LCtyr_vs_PRETyr
Rab36	-0.530527	4.91031	-4.86398	4.36074e-05	0.000146229	1.58061	LCtyr_vs_PRETyr
Rab37	-0.192564	5.55749	-1.89177	0.0692628	0.102177	-5.55612	LCtyr_vs_PRETyr
Rab39b	0.382343	5.20991	4.60917	8.65574e-05	0.000268702	0.811432	LCtyr_vs_PRETyr
Rab3a	0.219873	10.1585	3.13351	0.00412345	0.00828074	-3.08369	LCtyr_vs_PRETyr
Rab3b	1.08218	5.84869	8.55772	3.50668e-09	4.06049e-08	10.8849	LCtyr_vs_PRETyr
Rab3c	0.81923	8.36586	8.33148	5.97223e-09	6.34285e-08	10.3026	LCtyr_vs_PRETyr
Rab3d	-0.465274	2.81594	-2.19013	0.037305	0.0588804	-4.3423	LCtyr_vs_PRETyr
Rab3gap1	0.875869	6.35154	9.61521	3.18366e-10	5.52002e-09	13.2884	LCtyr_vs_PRETyr
Rab3gap2	0.855493	5.8767	10.2472	8.13432e-11	1.79118e-09	14.6833	LCtyr_vs_PRETyr
Rab3il1	-0.253884	4.15862	-2.73491	0.0108719	0.0197469	-3.62011	LCtyr_vs_PRETyr
Rab3ip	-0.236969	5.42827	-3.34047	0.00244975	0.00520355	-2.44296	LCtyr_vs_PRETyr
Rab40b	-0.0431155	3.01107	-0.197907	0.844597	0.87381	-6.65593	LCtyr_vs_PRETyr
Rab40c	-0.336527	5.40543	-3.62047	0.0011932	0.00274597	-1.74034	LCtyr_vs_PRETyr
Rab42	-0.437185	2.39984	-3.01891	0.00547553	0.0106763	-2.54406	LCtyr_vs_PRETyr
Rab43	-0.574278	4.35719	-6.31299	9.19959e-07	4.86959e-06	5.50614	LCtyr_vs_PRETyr
Rab4a	-0.162849	6.40411	-1.96096	0.0602448	0.0902894	-5.50693	LCtyr_vs_PRETyr
Rab4b	-0.0517094	6.80903	-0.77362	0.445859	0.515055	-7.0787	LCtyr_vs_PRETyr
Rab5a	0.441022	7.4548	6.28877	9.80056e-07	5.15056e-06	5.16571	LCtyr_vs_PRETyr
Rab5b	-0.533825	7.93736	-8.64642	2.85125e-09	3.4371e-08	11.0533	LCtyr_vs_PRETyr
Rab5c	-0.0447488	7.56741	-0.66871	0.509342	0.576002	-7.17011	LCtyr_vs_PRETyr
Rab6a	0.234999	9.09483	3.52342	0.0015337	0.0034298	-2.13332	LCtyr_vs_PRETyr
Rab6b	-0.444136	9.93373	-6.44689	6.49101e-07	3.57778e-06	5.57187	LCtyr_vs_PRETyr
Rab7	0.042455	8.88119	0.716818	0.479625	0.546984	-7.14512	LCtyr_vs_PRETyr
Rab8a	-0.0547846	5.82291	-0.799538	0.430937	0.500796	-6.99711	LCtyr_vs_PRETyr
Rab8b	0.235746	5.24044	2.77186	0.00995843	0.0182484	-3.76719	LCtyr_vs_PRETyr
Rab9	0.586638	5.57087	7.62648	3.27662e-08	2.68054e-07	8.65778	LCtyr_vs_PRETyr
Rab9b	0.685314	5.87534	7.09086	1.2459e-07	8.56445e-07	7.28697	LCtyr_vs_PRETyr
Rabac1	0.293645	8.17352	4.07295	0.000363284	0.000952385	-0.728437	LCtyr_vs_PRETyr
Rabep1	0.499551	6.60629	5.26521	1.48244e-05	5.63301e-05	2.45873	LCtyr_vs_PRETyr
Rabep2	-0.369626	4.02056	-3.44424	0.00187988	0.00412232	-1.91727	LCtyr_vs_PRETyr
Rabepk	0.180593	5.02683	2.29353	0.0298058	0.0483719	-4.73683	LCtyr_vs_PRETyr
Rabgap1	0.975514	6.0014	11.8635	3.10332e-12	1.26157e-10	17.9648	LCtyr_vs_PRETyr
Rabgap1l	0.745774	5.61734	7.18483	9.83127e-08	6.9349e-07	7.54823	LCtyr_vs_PRETyr
Rabgef1	-0.0370516	5.5907	-0.551304	0.585947	0.646906	-7.13777	LCtyr_vs_PRETyr
Rabggta	0.623123	5.3399	6.99232	1.59903e-07	1.06017e-06	7.08753	LCtyr_vs_PRETyr
Rabggtb	0.249789	6.15446	3.65044	0.00110381	0.00256437	-1.76251	LCtyr_vs_PRETyr
Rabif	-0.461517	5.7457	-5.42979	9.53587e-06	3.81897e-05	2.97388	LCtyr_vs_PRETyr
Rabl2	-0.165553	4.90696	-2.39621	0.0237387	0.0394659	-4.49819	LCtyr_vs_PRETyr
Rabl3	0.0272607	3.81979	0.248441	0.805668	0.841062	-6.924	LCtyr_vs_PRETyr
Rabl6	-0.357311	7.50791	-5.34991	1.18111e-05	4.6005e-05	2.67396	LCtyr_vs_PRETyr
Rac1	-0.055672	8.63237	-0.865162	0.394552	0.46332	-7.02617	LCtyr_vs_PRETyr
Rac2	-0.640678	2.00004	-2.80263	0.00925338	0.0171322	-2.91884	LCtyr_vs_PRETyr
Rac3	0.272899	5.38216	3.19165	0.00356606	0.00726743	-2.82005	LCtyr_vs_PRETyr
Racgap1	0.249405	3.85532	2.5285	0.0175908	0.0303724	-4.03601	LCtyr_vs_PRETyr
Rack1	0.137272	8.34017	2.23613	0.0337805	0.0539475	-5.03686	LCtyr_vs_PRETyr
Rad1	0.156244	3.85524	1.60432	0.120246	0.165402	-5.70493	LCtyr_vs_PRETyr
Rad17	0.632807	3.74422	5.52292	7.43306e-06	3.06318e-05	3.48752	LCtyr_vs_PRETyr
Rad18	0.290762	1.78126	1.56649	0.128849	0.175646	-5.25076	LCtyr_vs_PRETyr
Rad21	0.81597	6.8322	10.2085	8.8303e-11	1.90943e-09	14.572	LCtyr_vs_PRETyr
Rad23a	-0.486447	6.02056	-6.44004	6.60741e-07	3.63738e-06	5.62014	LCtyr_vs_PRETyr
Rad23b	-0.0548654	7.44549	-0.722652	0.47609	0.543785	-7.1302	LCtyr_vs_PRETyr
Rad50	1.49495	2.50033	8.81154	1.94519e-09	2.48548e-08	11.6857	LCtyr_vs_PRETyr
Rad51c	0.169217	2.51644	0.985752	0.332983	0.399761	-6.11191	LCtyr_vs_PRETyr
Rad51d	-0.399534	5.19285	-4.74182	6.05818e-05	0.000195173	1.2027	LCtyr_vs_PRETyr
Rad52	-0.283474	3.72153	-2.41691	0.0226622	0.037951	-4.19563	LCtyr_vs_PRETyr
Rad54l2	-0.745809	4.34533	-7.32854	6.85783e-08	5.09307e-07	8.11488	LCtyr_vs_PRETyr
Rad9a	-0.0500655	3.85202	-0.402519	0.690463	0.740826	-6.88432	LCtyr_vs_PRETyr
Radil	-0.0603988	3.80969	-0.467007	0.644231	0.700196	-6.80295	LCtyr_vs_PRETyr
Rae1	0.46502	5.24174	5.24163	1.5793e-05	5.96505e-05	2.50519	LCtyr_vs_PRETyr
Raf1	-0.425417	6.27605	-6.15912	1.3764e-06	6.94164e-06	4.87031	LCtyr_vs_PRETyr
Rai1	-0.224864	5.90075	-2.8875	0.00754453	0.0142337	-3.5692	LCtyr_vs_PRETyr
Rai14	-0.105038	1.56218	-0.403807	0.689526	0.74005	-6.22758	LCtyr_vs_PRETyr
Rai2	-0.345323	3.67811	-2.9878	0.00590998	0.0114206	-2.94201	LCtyr_vs_PRETyr
Rala	0.23234	6.39586	3.52506	0.00152723	0.0034188	-2.09318	LCtyr_vs_PRETyr
Ralb	-0.208498	5.11683	-2.60579	0.0147178	0.0258786	-4.10036	LCtyr_vs_PRETyr
Ralbp1	-0.144127	6.73955	-2.39322	0.0238981	0.039681	-4.69724	LCtyr_vs_PRETyr
Ralgapa1	1.33139	6.0219	13.742	1.00413e-13	1.01271e-11	21.4044	LCtyr_vs_PRETyr
Ralgapa2	-0.176281	4.05115	-1.79133	0.0844263	0.121508	-5.4206	LCtyr_vs_PRETyr
Ralgapb	0.478995	6.5508	5.96178	2.3147e-06	1.10046e-05	4.32007	LCtyr_vs_PRETyr
Ralgds	-0.603534	6.94944	-7.97085	1.41513e-08	1.32133e-07	9.44988	LCtyr_vs_PRETyr
Ralgps1	-0.705121	5.23156	-8.41644	4.88597e-09	5.36604e-08	10.6425	LCtyr_vs_PRETyr
Ralgps2	-0.19102	4.65866	-1.90615	0.0672982	0.0997022	-5.36555	LCtyr_vs_PRETyr
Raly	0.243126	7.10449	3.21733	0.00334362	0.00685004	-2.86841	LCtyr_vs_PRETyr
Ralyl	0.00937785	6.44189	0.140146	0.889582	0.911592	-7.36008	LCtyr_vs_PRETyr
Ramp1	-0.221496	5.87741	-2.16035	0.0397595	0.0623431	-5.0975	LCtyr_vs_PRETyr
Ramp2	-0.313213	3.11702	-2.01417	0.0540258	0.0819976	-4.76696	LCtyr_vs_PRETyr
Ramp3	-0.122995	5.27041	-0.750347	0.459518	0.528661	-6.9593	LCtyr_vs_PRETyr
Ran	0.560576	8.21999	8.24792	7.28255e-09	7.47607e-08	10.1024	LCtyr_vs_PRETyr
Ranbp1	0.0505367	6.4478	0.6653	0.511487	0.57818	-7.14554	LCtyr_vs_PRETyr
Ranbp10	-0.0167736	4.91358	-0.205472	0.83874	0.868928	-7.15279	LCtyr_vs_PRETyr
Ranbp17	0.0280083	2.62481	0.163697	0.871185	0.896356	-6.57259	LCtyr_vs_PRETyr
Ranbp2	2.48145	4.63552	18.0413	1.28272e-16	2.1184e-13	27.8747	LCtyr_vs_PRETyr
Ranbp3	0.0650343	6.54092	1.06039	0.298336	0.363417	-6.80653	LCtyr_vs_PRETyr
Ranbp3l	0.305758	1.71711	1.17987	0.248316	0.311046	-5.71161	LCtyr_vs_PRETyr
Ranbp6	2.08469	5.59474	16.1107	2.13437e-15	6.87789e-13	25.2328	LCtyr_vs_PRETyr
Ranbp9	0.423826	6.15109	5.99556	2.11713e-06	1.01789e-05	4.42883	LCtyr_vs_PRETyr
Rangap1	0.358116	8.17528	5.26659	1.47695e-05	5.617e-05	2.44272	LCtyr_vs_PRETyr
Rangrf	-0.285746	3.84076	-2.57853	0.0156771	0.0273614	-3.86284	LCtyr_vs_PRETyr
Rap1a	0.447246	5.95271	5.18213	1.85297e-05	6.87489e-05	2.27134	LCtyr_vs_PRETyr
Rap1b	0.276831	6.05431	3.43679	0.00191607	0.00419304	-2.29561	LCtyr_vs_PRETyr
Rap1gap	0.39163	8.12162	4.1715	0.000279507	0.000753333	-0.470884	LCtyr_vs_PRETyr
Rap1gap2	-0.242093	7.33835	-2.93399	0.00673972	0.0128756	-3.53586	LCtyr_vs_PRETyr
Rap1gds1	0.230462	8.89477	3.53582	0.00148542	0.00333198	-2.10231	LCtyr_vs_PRETyr
Rap2a	-0.479859	6.54341	-6.80673	2.56615e-07	1.58727e-06	6.54019	LCtyr_vs_PRETyr
Rap2b	-0.253673	5.23329	-2.93144	0.00678164	0.0129497	-3.39056	LCtyr_vs_PRETyr
Rap2c	-0.31519	5.05429	-2.77677	0.00984264	0.0180688	-3.70505	LCtyr_vs_PRETyr
Rapgef1	-0.638691	6.67782	-8.43877	4.63563e-09	5.13378e-08	10.5859	LCtyr_vs_PRETyr
Rapgef2	0.430476	5.9891	4.48708	0.000120153	0.000358504	0.41625	LCtyr_vs_PRETyr
Rapgef3	0.0744939	4.93743	0.919543	0.365932	0.433722	-6.7554	LCtyr_vs_PRETyr
Rapgef4	-0.120659	7.32582	-1.25109	0.221605	0.281442	-6.60741	LCtyr_vs_PRETyr
Rapgef5	0.220179	6.16481	2.43404	0.021805	0.0366664	-4.58955	LCtyr_vs_PRETyr
Rapgef6	0.81385	4.63869	8.5612	3.47826e-09	4.03807e-08	11.0013	LCtyr_vs_PRETyr
Rapgefl1	-0.602044	5.93339	-5.55916	6.74714e-06	2.80766e-05	3.31313	LCtyr_vs_PRETyr
Raph1	0.761273	4.58012	6.22144	1.16884e-06	6.02527e-06	5.19149	LCtyr_vs_PRETyr
Rara	-0.57758	3.68468	-4.79876	5.1976e-05	0.000170865	1.64493	LCtyr_vs_PRETyr
Rarb	-0.0239748	3.5221	-0.236219	0.81504	0.848968	-6.82218	LCtyr_vs_PRETyr
Rarg	-0.978402	3.37406	-5.89629	2.75248e-06	1.28094e-05	4.62954	LCtyr_vs_PRETyr
Rars	0.855552	5.48042	10.1438	1.01347e-10	2.13556e-09	14.4837	LCtyr_vs_PRETyr
Rars2	0.636566	3.83631	5.24337	1.57196e-05	5.939e-05	2.73866	LCtyr_vs_PRETyr
Rasa1	1.39636	4.56844	11.5863	5.3164e-12	1.94034e-10	17.4893	LCtyr_vs_PRETyr
Rasa2	0.722664	3.67134	6.95612	1.75304e-07	1.14376e-06	7.22066	LCtyr_vs_PRETyr
Rasa3	0.441095	6.14866	4.92753	3.6751e-05	0.000125824	1.58136	LCtyr_vs_PRETyr
Rasa4	-0.544597	3.71332	-4.31569	0.000190195	0.000537738	0.385186	LCtyr_vs_PRETyr
Rasal1	-0.319908	4.15152	-1.77814	0.0866154	0.124252	-5.45504	LCtyr_vs_PRETyr
Rasal2	0.563388	5.04964	6.03293	1.91839e-06	9.33892e-06	4.64314	LCtyr_vs_PRETyr
Rasd1	0.593466	4.43988	3.74739	0.000857204	0.00204651	-1.31097	LCtyr_vs_PRETyr
Rasd2	-0.668479	6.14757	-8.02228	1.25001e-08	1.19329e-07	9.61204	LCtyr_vs_PRETyr
Rasgef1a	-0.570295	6.83678	-5.56332	6.6727e-06	2.78019e-05	3.2646	LCtyr_vs_PRETyr
Rasgef1b	0.277736	5.60456	3.14896	0.00396769	0.00800199	-2.94815	LCtyr_vs_PRETyr
Rasgef1c	-0.495694	3.16545	-3.33525	0.00248244	0.00525228	-1.98319	LCtyr_vs_PRETyr
Rasgrf1	0.451812	8.17079	6.42881	6.80328e-07	3.73122e-06	5.52709	LCtyr_vs_PRETyr
Rasgrf2	0.937022	6.5336	9.44118	4.67764e-10	7.57365e-09	12.8937	LCtyr_vs_PRETyr
Rasgrp1	0.47899	6.47521	2.79852	0.00934466	0.0172698	-3.82305	LCtyr_vs_PRETyr
Rasgrp2	-0.201654	6.26693	-2.5732	0.0158717	0.027679	-4.29731	LCtyr_vs_PRETyr
Rasgrp3	-0.324422	4.37184	-3.62886	0.0011675	0.00269716	-1.53398	LCtyr_vs_PRETyr
Rasgrp4	-0.824379	2.10463	-3.77343	0.000800723	0.0019258	-0.668105	LCtyr_vs_PRETyr
Rasip1	-0.507047	2.95745	-4.39225	0.000154946	0.000449627	0.749614	LCtyr_vs_PRETyr
Rasl10a	-0.473472	2.57174	-1.06552	0.296049	0.360997	-5.90981	LCtyr_vs_PRETyr
Rasl10b	-0.805687	7.95375	-10.4516	5.28917e-11	1.25459e-09	15.0828	LCtyr_vs_PRETyr
Rasl11a	0.0228335	2.55884	0.0982713	0.922441	0.937989	-6.60284	LCtyr_vs_PRETyr
Rasl11b	0.303647	3.83064	1.79218	0.0842878	0.121361	-5.38966	LCtyr_vs_PRETyr
Rasl12	-0.257352	2.5676	-1.6952	0.10151	0.142418	-5.19974	LCtyr_vs_PRETyr
Rassf1	0.042715	4.36238	0.485674	0.631105	0.688306	-6.97069	LCtyr_vs_PRETyr
Rassf2	-0.32371	6.5992	-4.78566	5.38399e-05	0.000176017	1.18734	LCtyr_vs_PRETyr
Rassf3	-0.491539	5.18677	-5.80106	3.543e-06	1.59816e-05	4.03395	LCtyr_vs_PRETyr
Rassf4	-0.285796	5.42528	-3.45675	0.00182054	0.0040055	-2.15807	LCtyr_vs_PRETyr
Rassf5	-0.356926	5.63543	-4.89278	4.0355e-05	0.00013678	1.54399	LCtyr_vs_PRETyr
Rassf6	0.273621	2.19851	1.77065	0.0878799	0.125916	-5.01124	LCtyr_vs_PRETyr
Rassf7	-0.402448	2.23051	-2.28615	0.0302916	0.0490577	-4.06409	LCtyr_vs_PRETyr
Rassf8	-0.519627	5.67817	-6.21495	1.1889e-06	6.11672e-06	5.06831	LCtyr_vs_PRETyr
Raver1	-0.409412	3.76323	-2.91982	0.00697604	0.0132806	-3.1105	LCtyr_vs_PRETyr
Raver2	-0.245347	4.01074	-2.13608	0.0418666	0.0652597	-4.83091	LCtyr_vs_PRETyr
Rb1	0.630333	4.2952	6.87005	2.18271e-07	1.38108e-06	6.91091	LCtyr_vs_PRETyr
Rb1cc1	1.86543	5.02737	14.9798	1.26358e-14	2.35132e-12	23.4685	LCtyr_vs_PRETyr
Rbak	-0.312536	3.10727	-1.96783	0.0594086	0.0891129	-4.86075	LCtyr_vs_PRETyr
Rbbp4	0.759921	7.28728	8.71586	2.42661e-09	3.00191e-08	11.2196	LCtyr_vs_PRETyr
Rbbp5	0.199547	5.69089	2.47817	0.019732	0.0335737	-4.45663	LCtyr_vs_PRETyr
Rbbp6	0.253723	5.91779	3.33429	0.00248845	0.00526375	-2.52548	LCtyr_vs_PRETyr
Rbbp7	0.978251	6.63461	10.7124	3.0772e-11	8.0827e-10	15.6399	LCtyr_vs_PRETyr
Rbbp8	-0.14494	1.91477	-0.654285	0.518448	0.584798	-6.1854	LCtyr_vs_PRETyr
Rbbp9	-0.0835467	4.98145	-1.11228	0.275797	0.340277	-6.56883	LCtyr_vs_PRETyr
Rbck1	-0.377001	6.87438	-6.41012	7.14203e-07	3.88955e-06	5.49807	LCtyr_vs_PRETyr
Rbfa	-0.134593	3.9999	-1.17998	0.248271	0.311033	-6.28965	LCtyr_vs_PRETyr
Rbfox1	0.274596	7.42833	4.05198	0.000384085	0.0010005	-0.775536	LCtyr_vs_PRETyr
Rbfox2	-0.427826	7.57101	-5.56837	6.5833e-06	2.74988e-05	3.25716	LCtyr_vs_PRETyr
Rbfox3	-0.457476	7.28973	-5.64604	5.35125e-06	2.29548e-05	3.46915	LCtyr_vs_PRETyr
Rbks	-0.196526	1.67735	-0.993514	0.329257	0.395929	-5.86233	LCtyr_vs_PRETyr
Rbl2	-0.0505063	5.50505	-0.691943	0.494865	0.56189	-7.04001	LCtyr_vs_PRETyr
Rbm10	-0.251727	5.20403	-3.03515	0.00526091	0.0102806	-3.11964	LCtyr_vs_PRETyr
Rbm11	0.100567	3.42223	0.639617	0.527797	0.593671	-6.65968	LCtyr_vs_PRETyr
Rbm12	0.481641	3.43867	3.45134	0.00184595	0.00405464	-1.77857	LCtyr_vs_PRETyr
Rbm12b1	0.522634	3.67512	3.80117	0.00074456	0.00180663	-0.989342	LCtyr_vs_PRETyr
Rbm12b2	0.704011	3.8063	5.46889	8.58831e-06	3.4785e-05	3.35019	LCtyr_vs_PRETyr
Rbm14	0.136398	4.47774	1.25848	0.218963	0.278497	-6.30449	LCtyr_vs_PRETyr
Rbm15	0.241225	3.06971	2.00813	0.0547018	0.0829093	-4.8311	LCtyr_vs_PRETyr
Rbm15b	-0.165867	5.56828	-2.10272	0.0449238	0.0694597	-5.17197	LCtyr_vs_PRETyr
Rbm17	0.0321273	5.91614	0.422331	0.676119	0.729036	-7.24335	LCtyr_vs_PRETyr
Rbm18	0.203521	5.54618	2.6627	0.0128881	0.0229763	-4.04899	LCtyr_vs_PRETyr
Rbm19	0.325552	3.92069	3.26062	0.00299846	0.00621227	-2.39236	LCtyr_vs_PRETyr
Rbm20	-0.299952	2.23	-1.69466	0.101615	0.142549	-5.08224	LCtyr_vs_PRETyr
Rbm22	0.184844	4.51288	2.21212	0.0355807	0.0564879	-4.78899	LCtyr_vs_PRETyr
Rbm24	-0.426256	2.89658	-2.66191	0.012912	0.0230128	-3.46116	LCtyr_vs_PRETyr
Rbm25	0.759866	5.02347	7.81209	2.08002e-08	1.83086e-07	9.17918	LCtyr_vs_PRETyr
Rbm26	0.971922	3.23036	6.49355	5.75055e-07	3.21019e-06	6.11673	LCtyr_vs_PRETyr
Rbm27	0.597286	4.37369	5.61247	5.8524e-06	2.48304e-05	3.62955	LCtyr_vs_PRETyr
Rbm28	0.360552	5.02259	5.29504	1.3684e-05	5.23583e-05	2.68465	LCtyr_vs_PRETyr
Rbm3	-0.114047	5.76264	-1.15598	0.257788	0.321099	-6.63393	LCtyr_vs_PRETyr
Rbm33	-0.599551	5.59948	-6.59628	4.40813e-07	2.54324e-06	6.0777	LCtyr_vs_PRETyr
Rbm34	0.415758	4.37756	3.95466	0.000496994	0.00126178	-0.76016	LCtyr_vs_PRETyr
Rbm38	-0.352875	2.55512	-2.40319	0.0233704	0.0389812	-3.92175	LCtyr_vs_PRETyr
Rbm39	1.14331	6.70018	11.075	1.46867e-11	4.43016e-10	16.3845	LCtyr_vs_PRETyr
Rbm41	0.382539	1.80754	1.96018	0.0603409	0.0903883	-4.59069	LCtyr_vs_PRETyr
Rbm42	-0.0232088	6.20401	-0.26909	0.7899	0.827676	-7.31543	LCtyr_vs_PRETyr
Rbm43	0.231953	4.60833	2.92198	0.00693949	0.0132167	-3.32763	LCtyr_vs_PRETyr
Rbm45	0.45748	4.40325	4.38944	0.00015612	0.000452733	0.354618	LCtyr_vs_PRETyr
Rbm47	-0.237038	1.41772	-0.629287	0.534435	0.599708	-6.0901	LCtyr_vs_PRETyr
Rbm48	0.258962	3.18897	1.90072	0.0680347	0.10059	-5.04427	LCtyr_vs_PRETyr
Rbm4b	-0.0910828	5.17193	-1.15479	0.258265	0.321663	-6.55858	LCtyr_vs_PRETyr
Rbm5	-0.159781	6.09866	-1.61644	0.117592	0.162174	-6.04877	LCtyr_vs_PRETyr
Rbm6	0.850432	4.4576	7.89682	1.69286e-08	1.53824e-07	9.4482	LCtyr_vs_PRETyr
Rbm7	-0.19287	4.69037	-2.11071	0.0441743	0.0684451	-5.01571	LCtyr_vs_PRETyr
Rbm8a	-0.102161	6.38024	-1.50807	0.143119	0.19234	-6.23621	LCtyr_vs_PRETyr
Rbms1	0.297754	4.26455	3.08576	0.00464268	0.00918938	-2.88486	LCtyr_vs_PRETyr
Rbms2	-0.835295	4.72097	-6.40771	7.18701e-07	3.90921e-06	5.72268	LCtyr_vs_PRETyr
Rbms3	-0.161841	5.91547	-1.99261	0.0564739	0.0852918	-5.41866	LCtyr_vs_PRETyr
Rbmx	0.0365979	5.02934	0.408269	0.686287	0.737353	-7.11388	LCtyr_vs_PRETyr
Rbmx2	0.079146	2.73083	0.566895	0.575456	0.637401	-6.46907	LCtyr_vs_PRETyr
Rbmxl1	0.843518	5.43161	7.67352	2.91893e-08	2.43928e-07	8.7931	LCtyr_vs_PRETyr
Rbp1	-0.299929	4.48958	-2.32799	0.0276277	0.0452034	-4.52966	LCtyr_vs_PRETyr
Rbp4	0.408492	3.07862	2.40071	0.0235007	0.0391293	-4.05778	LCtyr_vs_PRETyr
Rbpj	0.069686	4.72592	0.795105	0.433468	0.503205	-6.82118	LCtyr_vs_PRETyr
Rbpms	-0.639767	1.73409	-2.65839	0.0130189	0.0231877	-3.17041	LCtyr_vs_PRETyr
Rbpms2	-0.729284	2.407	-3.80562	0.000735912	0.00178801	-0.650882	LCtyr_vs_PRETyr
Rbsn	0.325884	5.79777	4.6846	7.06649e-05	0.000224537	0.958551	LCtyr_vs_PRETyr
Rbx1	-0.23808	7.34225	-4.02686	0.000410547	0.00106272	-0.837811	LCtyr_vs_PRETyr
Rc3h1	0.0578222	5.28993	0.602902	0.551591	0.615612	-7.07124	LCtyr_vs_PRETyr
Rc3h2	0.358249	5.45123	4.06922	0.000366904	0.000960858	-0.622984	LCtyr_vs_PRETyr
Rcan1	0.115777	6.40066	1.76504	0.0888355	0.127051	-5.85079	LCtyr_vs_PRETyr
Rcan2	-0.0844954	8.77534	-1.46443	0.154592	0.205583	-6.34185	LCtyr_vs_PRETyr
Rcan3	-0.32538	6.76098	-3.88115	0.000603386	0.00150046	-1.20037	LCtyr_vs_PRETyr
Rcbtb1	-0.134499	6.01441	-2.23536	0.0338371	0.0540249	-4.97343	LCtyr_vs_PRETyr
Rcbtb2	0.370886	4.84445	4.29533	0.000200838	0.000564447	0.0418463	LCtyr_vs_PRETyr
Rcc1	0.0875192	3.79661	0.716946	0.479547	0.546955	-6.68804	LCtyr_vs_PRETyr
Rcc2	0.0179413	7.18347	0.255629	0.800169	0.835983	-7.35938	LCtyr_vs_PRETyr
Rccd1	-0.351908	2.07164	-1.99693	0.0559759	0.0846171	-4.58494	LCtyr_vs_PRETyr
Rce1	-0.22349	4.05222	-2.4636	0.0203955	0.034569	-4.17113	LCtyr_vs_PRETyr
Rchy1	-0.230235	5.42733	-3.80892	0.000729567	0.00177515	-1.28177	LCtyr_vs_PRETyr
Rcl1	0.350856	4.44689	3.44982	0.00185319	0.00406851	-2.04672	LCtyr_vs_PRETyr
Rcn1	0.20011	4.83434	2.4404	0.0214945	0.0362226	-4.42722	LCtyr_vs_PRETyr
Rcn2	0.439694	7.2592	5.84126	3.18457e-06	1.45536e-05	3.98513	LCtyr_vs_PRETyr
Rcn3	0.171679	2.243	0.787452	0.437857	0.507409	-6.18118	LCtyr_vs_PRETyr
Rcor1	-0.0686249	4.20192	-0.64178	0.526413	0.592265	-6.82183	LCtyr_vs_PRETyr
Rcor2	-0.220933	2.95828	-1.49692	0.145983	0.195671	-5.58837	LCtyr_vs_PRETyr
Rcor3	-0.18904	3.78118	-2.15154	0.0405135	0.0633675	-4.72401	LCtyr_vs_PRETyr
Rcsd1	-0.735434	3.23025	-5.43713	9.35022e-06	3.75145e-05	3.44145	LCtyr_vs_PRETyr
Rdh10	-0.163569	2.77091	-1.09344	0.283834	0.348464	-6.01537	LCtyr_vs_PRETyr
Rdh11	0.521271	3.99733	5.5059	7.77895e-06	3.18388e-05	3.37643	LCtyr_vs_PRETyr
Rdh13	0.155315	5.04221	2.09142	0.0460045	0.0709729	-5.12539	LCtyr_vs_PRETyr
Rdh14	0.436512	4.9474	5.60123	6.03049e-06	2.54552e-05	3.49619	LCtyr_vs_PRETyr
Rdh5	-0.204739	2.94962	-1.02359	0.31509	0.381224	-6.16014	LCtyr_vs_PRETyr
Rdm1	-0.462618	3.31797	-3.43962	0.00190223	0.00416649	-1.75722	LCtyr_vs_PRETyr
Rdx	1.1725	6.37829	11.3043	9.27656e-12	3.0646e-10	16.852	LCtyr_vs_PRETyr
Rec8	-0.100858	3.6155	-0.831897	0.412745	0.482156	-6.51276	LCtyr_vs_PRETyr
Reck	-0.0791348	2.42678	-0.470601	0.641695	0.697918	-6.43426	LCtyr_vs_PRETyr
Recql	0.0868062	3.00723	0.659076	0.515414	0.581823	-6.51801	LCtyr_vs_PRETyr
Recql5	-0.282048	3.71059	-2.29352	0.0298059	0.0483719	-4.40697	LCtyr_vs_PRETyr
Reep1	0.179275	7.50286	2.78595	0.00962953	0.0177243	-3.87581	LCtyr_vs_PRETyr
Reep2	-0.0136959	7.21013	-0.220069	0.827468	0.859406	-7.36881	LCtyr_vs_PRETyr
Reep3	-0.639351	4.9483	-7.2998	7.36857e-08	5.43267e-07	7.95473	LCtyr_vs_PRETyr
Reep4	-0.347089	1.725	-1.49371	0.146814	0.196745	-5.28246	LCtyr_vs_PRETyr
Reep5	0.0283578	9.03217	0.44337	0.661021	0.715853	-7.30701	LCtyr_vs_PRETyr
Reep6	-0.655351	3.25362	-4.3759	0.000161885	0.000466585	0.634565	LCtyr_vs_PRETyr
Rela	-0.346756	4.90305	-4.34043	0.000178013	0.000507086	0.18859	LCtyr_vs_PRETyr
Relb	-0.117207	2.97202	-0.807339	0.426507	0.496433	-6.36274	LCtyr_vs_PRETyr
Rell1	-0.362597	3.28718	-2.80061	0.00929807	0.0171981	-3.23447	LCtyr_vs_PRETyr
Rell2	-0.778966	6.84128	-10.0454	1.25078e-10	2.52681e-09	14.2284	LCtyr_vs_PRETyr
Reln	1.01719	4.74854	7.75327	2.40109e-08	2.0592e-07	9.06939	LCtyr_vs_PRETyr
Relt	-0.269559	5.31466	-2.81201	0.00904784	0.016787	-3.66974	LCtyr_vs_PRETyr
Rem2	-0.403358	2.74432	-2.3634	0.0255419	0.0421316	-3.99578	LCtyr_vs_PRETyr
Renbp	0.513529	2.39597	3.12652	0.00419584	0.00840822	-2.34165	LCtyr_vs_PRETyr
Repin1	-0.547715	5.68193	-7.9894	1.35315e-08	1.27517e-07	9.56617	LCtyr_vs_PRETyr
Reps1	-0.00778411	5.47774	-0.123612	0.902536	0.92222	-7.27641	LCtyr_vs_PRETyr
Reps2	0.925335	6.69838	9.06269	1.09487e-09	1.54601e-08	12.0318	LCtyr_vs_PRETyr
Rer1	-0.0953611	6.42384	-1.4154	0.168351	0.221231	-6.36974	LCtyr_vs_PRETyr
Rere	-0.46856	7.18199	-7.38525	5.95343e-08	4.51531e-07	7.99441	LCtyr_vs_PRETyr
Rerg	0.150644	4.54422	1.47776	0.151011	0.20147	-6.03661	LCtyr_vs_PRETyr
Resp18	0.217784	7.8934	2.84688	0.00832145	0.0155528	-3.74267	LCtyr_vs_PRETyr
Ret	0.292624	6.0323	3.77594	0.000795478	0.00191436	-1.4465	LCtyr_vs_PRETyr
Retsat	0.428702	3.60671	3.31451	0.00261654	0.00551	-2.1936	LCtyr_vs_PRETyr
Rev1	-0.0576694	3.48089	-0.553866	0.584216	0.645487	-6.69816	LCtyr_vs_PRETyr
Rev3l	0.71784	3.98202	5.68419	4.8342e-06	2.10443e-05	3.88781	LCtyr_vs_PRETyr
Rexo1	-0.328946	5.32146	-3.50212	0.00162019	0.00360672	-2.03731	LCtyr_vs_PRETyr
Rexo2	-0.0762153	6.26359	-1.36413	0.183759	0.238983	-6.42826	LCtyr_vs_PRETyr
Rexo4	-0.0453768	5.59686	-0.598785	0.554294	0.617927	-7.10843	LCtyr_vs_PRETyr
Rfc1	1.40911	4.63886	11.843	3.22816e-12	1.30829e-10	17.9847	LCtyr_vs_PRETyr
Rfc2	-0.0503213	5.55907	-0.743972	0.463302	0.531949	-7.01097	LCtyr_vs_PRETyr
Rfc3	0.439421	3.02582	3.22827	0.00325292	0.00669016	-2.25952	LCtyr_vs_PRETyr
Rfc4	0.375278	2.1879	2.24588	0.0330731	0.0529586	-4.16955	LCtyr_vs_PRETyr
Rfc5	-0.129323	2.72722	-0.930317	0.360428	0.428197	-6.21329	LCtyr_vs_PRETyr
Rfesd	-0.226837	3.63838	-2.01162	0.05431	0.0823532	-4.95815	LCtyr_vs_PRETyr
Rffl	-0.736473	4.72009	-7.42089	5.44813e-08	4.18249e-07	8.2777	LCtyr_vs_PRETyr
Rfk	-0.345209	7.16178	-5.53543	7.18868e-06	2.9671e-05	3.17439	LCtyr_vs_PRETyr
Rfng	-0.795493	6.4111	-8.06492	1.12811e-08	1.08793e-07	9.70499	LCtyr_vs_PRETyr
Rft1	-0.116918	3.34021	-1.00296	0.324759	0.39131	-6.34381	LCtyr_vs_PRETyr
Rftn1	0.23906	4.71089	2.78039	0.00975799	0.0179308	-3.64755	LCtyr_vs_PRETyr
Rftn2	-0.0857624	5.19423	-1.22862	0.229788	0.290633	-6.48551	LCtyr_vs_PRETyr
Rfwd2	0.0669891	5.00191	0.847972	0.403888	0.472939	-6.83208	LCtyr_vs_PRETyr
Rfwd3	0.0702504	4.85746	0.882558	0.385244	0.453641	-6.78579	LCtyr_vs_PRETyr
Rfx1	-0.648292	4.03114	-5.13393	2.10928e-05	7.68981e-05	2.49086	LCtyr_vs_PRETyr
Rfx2	-0.485317	1.69998	-2.27084	0.0313231	0.0505361	-3.99407	LCtyr_vs_PRETyr
Rfx3	0.830753	3.52022	4.79131	5.30283e-05	0.000173978	1.63962	LCtyr_vs_PRETyr
Rfx4	0.109495	3.89913	1.07485	0.291926	0.357024	-6.39645	LCtyr_vs_PRETyr
Rfx5	-0.461097	4.77191	-5.19419	1.79391e-05	6.68578e-05	2.47441	LCtyr_vs_PRETyr
Rfx7	0.0180295	4.37555	0.168383	0.867534	0.893294	-7.06268	LCtyr_vs_PRETyr
Rfxank	-0.653648	4.28295	-6.01672	2.00219e-06	9.69325e-06	4.75519	LCtyr_vs_PRETyr
Rfxap	-0.167556	5.57297	-2.07719	0.0473975	0.0729005	-5.22367	LCtyr_vs_PRETyr
Rgag4	0.199229	5.43475	2.21204	0.0355872	0.0564914	-4.96058	LCtyr_vs_PRETyr
Rgcc	-0.493453	3.94096	-3.3074	0.00266412	0.00560067	-2.22571	LCtyr_vs_PRETyr
Rgl1	-0.650854	6.12979	-9.24583	7.23829e-10	1.10427e-08	12.4885	LCtyr_vs_PRETyr
Rgl2	-0.393026	4.56756	-3.83542	0.000680524	0.00167245	-1.05247	LCtyr_vs_PRETyr
Rgl3	-0.55588	2.5786	-3.18314	0.00364287	0.00741253	-2.17491	LCtyr_vs_PRETyr
Rgma	-0.684668	6.13143	-8.3368	5.89747e-09	6.27941e-08	10.3689	LCtyr_vs_PRETyr
Rgmb	-0.122783	6.73091	-1.71149	0.0984257	0.138739	-5.9439	LCtyr_vs_PRETyr
Rgp1	-0.944198	5.07567	-9.15231	8.93657e-10	1.30033e-08	12.3711	LCtyr_vs_PRETyr
Rgs10	-0.268539	5.99817	-3.56648	0.00137233	0.00310731	-1.95302	LCtyr_vs_PRETyr
Rgs11	-0.534561	3.65906	-3.24097	0.00315065	0.00650107	-2.30323	LCtyr_vs_PRETyr
Rgs12	0.661522	4.09351	6.13072	1.48301e-06	7.41617e-06	5.0231	LCtyr_vs_PRETyr
Rgs14	0.313786	2.24606	0.662365	0.513337	0.579874	-6.21296	LCtyr_vs_PRETyr
Rgs16	-0.0821627	5.71013	-0.597412	0.555196	0.618643	-7.11706	LCtyr_vs_PRETyr
Rgs17	0.850976	6.30804	7.13972	1.10138e-07	7.67886e-07	7.39057	LCtyr_vs_PRETyr
Rgs19	0.0232138	4.59861	0.229148	0.820476	0.853554	-7.10227	LCtyr_vs_PRETyr
Rgs2	0.531576	6.04766	6.07836	1.702e-06	8.3858e-06	4.65296	LCtyr_vs_PRETyr
Rgs20	-0.460966	3.78896	-4.84896	4.54065e-05	0.000151569	1.74763	LCtyr_vs_PRETyr
Rgs3	-0.461367	6.26711	-5.83671	3.22327e-06	1.46848e-05	4.0148	LCtyr_vs_PRETyr
Rgs4	0.367238	7.7533	4.57774	9.41853e-05	0.000289323	0.60467	LCtyr_vs_PRETyr
Rgs5	0.553887	4.93419	5.72378	4.35072e-06	1.91032e-05	3.82081	LCtyr_vs_PRETyr
Rgs6	-0.420522	6.12167	-5.64854	5.31585e-06	2.28251e-05	3.52328	LCtyr_vs_PRETyr
Rgs7	0.386346	5.85541	5.18058	1.86075e-05	6.89613e-05	2.27313	LCtyr_vs_PRETyr
Rgs7bp	0.228501	7.13843	1.94905	0.0617198	0.092182	-5.55682	LCtyr_vs_PRETyr
Rgs8	-0.476786	7.39151	-4.57946	9.3753e-05	0.000288263	0.617651	LCtyr_vs_PRETyr
Rgs9	0.809014	4.06468	5.74497	4.11237e-06	1.81897e-05	4.00835	LCtyr_vs_PRETyr
Rhbdd1	0.275759	3.24046	2.20166	0.0363921	0.057603	-4.54876	LCtyr_vs_PRETyr
Rhbdd2	-0.221235	6.75569	-3.21958	0.00332481	0.00681784	-2.85085	LCtyr_vs_PRETyr
Rhbdd3	-0.398816	4.05113	-4.64831	7.79111e-05	0.000244969	1.16913	LCtyr_vs_PRETyr
Rhbdf1	-0.660001	2.67354	-3.82566	0.000698211	0.00170956	-0.618742	LCtyr_vs_PRETyr
Rhbdl1	-0.287482	6.15557	-3.80213	0.000742698	0.00180278	-1.36701	LCtyr_vs_PRETyr
Rhbdl3	-0.730759	5.69567	-6.99784	1.57677e-07	1.04896e-06	7.10243	LCtyr_vs_PRETyr
Rheb	0.196398	7.45186	3.1415	0.00404221	0.00813242	-3.05459	LCtyr_vs_PRETyr
Rhebl1	-0.295846	2.2996	-1.4909	0.147548	0.197588	-5.40741	LCtyr_vs_PRETyr
Rhno1	-0.432986	4.16774	-4.09523	0.000342406	0.000902968	-0.312509	LCtyr_vs_PRETyr
Rhoa	0.26235	7.82153	3.871	0.000619719	0.00153731	-1.24782	LCtyr_vs_PRETyr
Rhob	-0.239469	9.10166	-4.06224	0.000373768	0.000977867	-0.758378	LCtyr_vs_PRETyr
Rhobtb1	-0.62058	1.74647	-3.32384	0.00255538	0.00539066	-1.70132	LCtyr_vs_PRETyr
Rhobtb2	-0.31041	6.55446	-4.99555	3.0604e-05	0.000107053	1.7511	LCtyr_vs_PRETyr
Rhobtb3	0.664456	4.98712	6.84904	2.30305e-07	1.43867e-06	6.75946	LCtyr_vs_PRETyr
Rhoc	-0.0432726	4.56397	-0.469228	0.642663	0.698754	-7.00537	LCtyr_vs_PRETyr
Rhod	-0.139046	1.93258	-0.637096	0.529413	0.595083	-6.19573	LCtyr_vs_PRETyr
Rhof	-0.522545	5.65682	-6.26506	1.04273e-06	5.44743e-06	5.19882	LCtyr_vs_PRETyr
Rhog	-0.49536	6.34117	-6.30579	9.3742e-07	4.95408e-06	5.24781	LCtyr_vs_PRETyr
Rhoj	-0.757342	2.80809	-4.44024	0.000136242	0.000401076	0.91243	LCtyr_vs_PRETyr
Rhoq	-0.467912	6.37287	-5.62376	5.67873e-06	2.41868e-05	3.4389	LCtyr_vs_PRETyr
Rhot1	0.721968	6.26585	10.4566	5.23448e-11	1.24385e-09	15.1118	LCtyr_vs_PRETyr
Rhot2	-0.821071	7.14589	-10.0364	1.27503e-10	2.56413e-09	14.2035	LCtyr_vs_PRETyr
Rhou	-0.564285	6.59539	-5.59327	6.16e-06	2.59485e-05	3.35075	LCtyr_vs_PRETyr
Rhov	3.17873e-05	4.8397	0.00036043	0.999715	0.999791	-7.19002	LCtyr_vs_PRETyr
Rhpn1	0.0594776	2.86368	0.419003	0.67852	0.730731	-6.57745	LCtyr_vs_PRETyr
Rhpn2	0.590639	3.809	4.16276	0.000286096	0.000768271	-0.0911503	LCtyr_vs_PRETyr
Rian	-0.966131	8.74152	-8.46362	4.37242e-09	4.89979e-08	10.6185	LCtyr_vs_PRETyr
Ric1	-0.385485	4.36267	-3.19101	0.00357178	0.00727796	-2.59908	LCtyr_vs_PRETyr
Ric3	0.508015	5.88277	6.84	2.35681e-07	1.4674e-06	6.64636	LCtyr_vs_PRETyr
Ric8a	0.259459	5.81073	3.07162	0.00480804	0.00948451	-3.15449	LCtyr_vs_PRETyr
Ric8b	-0.0840076	6.37067	-1.19258	0.243381	0.305702	-6.64798	LCtyr_vs_PRETyr
Rictor	1.12169	4.69424	11.0372	1.58522e-11	4.68544e-10	16.3972	LCtyr_vs_PRETyr
Rida	0.20749	5.8028	2.61104	0.0145394	0.0256024	-4.1886	LCtyr_vs_PRETyr
Rif1	1.52036	3.62965	9.21125	7.82382e-10	1.16932e-08	12.5877	LCtyr_vs_PRETyr
Rilp	-0.477272	1.90505	-1.93781	0.0631407	0.0940915	-4.61996	LCtyr_vs_PRETyr
Rilpl1	0.0509128	5.58896	0.660025	0.514814	0.581195	-7.07203	LCtyr_vs_PRETyr
Rilpl2	-0.301896	3.82963	-3.07995	0.00470994	0.00930438	-2.7534	LCtyr_vs_PRETyr
Rimbp2	-0.0737435	5.51113	-0.651265	0.520365	0.58666	-7.05947	LCtyr_vs_PRETyr
Rimkla	-0.00372628	6.6035	-0.0623607	0.950734	0.959595	-7.37657	LCtyr_vs_PRETyr
Rimklb	-0.361813	5.64958	-5.64442	5.37449e-06	2.3047e-05	3.55908	LCtyr_vs_PRETyr
Rims1	-0.26865	4.58316	-2.05811	0.0493231	0.0755019	-5.10204	LCtyr_vs_PRETyr
Rims2	0.164577	5.7145	1.75627	0.0903492	0.128811	-5.80723	LCtyr_vs_PRETyr
Rims3	-0.514519	8.76172	-5.80891	3.46992e-06	1.56818e-05	3.88997	LCtyr_vs_PRETyr
Rims4	-0.42226	6.60633	-6.66793	3.66455e-07	2.16724e-06	6.18008	LCtyr_vs_PRETyr
Rin1	0.195418	1.54733	0.330509	0.743559	0.787803	-6.15574	LCtyr_vs_PRETyr
Rin2	0.0788673	4.59944	0.966554	0.342322	0.409522	-6.65464	LCtyr_vs_PRETyr
Rin3	-0.855993	1.45535	-3.59491	0.00127495	0.00290877	-1.01151	LCtyr_vs_PRETyr
Ring1	0.0426311	4.86012	0.462405	0.647486	0.703039	-7.07171	LCtyr_vs_PRETyr
Rinl	-0.321687	1.92224	-1.7571	0.0902052	0.128648	-4.93473	LCtyr_vs_PRETyr
Rint1	0.366158	4.26243	3.92956	0.000531063	0.00134003	-0.810212	LCtyr_vs_PRETyr
Riok1	0.919768	3.6017	8.50675	3.9513e-09	4.48108e-08	10.9886	LCtyr_vs_PRETyr
Riok2	0.785443	4.58392	7.88283	1.7513e-08	1.5794e-07	9.386	LCtyr_vs_PRETyr
Riok3	0.285224	5.82992	4.28673	0.000205511	0.000575868	-0.100462	LCtyr_vs_PRETyr
Ripk1	0.142539	2.50201	0.864024	0.395165	0.464	-6.19784	LCtyr_vs_PRETyr
Ripk2	-0.279571	2.43258	-1.8659	0.0729247	0.106947	-4.88636	LCtyr_vs_PRETyr
Ripply2	-0.587349	2.37577	-3.10292	0.00444926	0.00885296	-2.35091	LCtyr_vs_PRETyr
Rit1	0.160144	5.52979	2.18376	0.0378183	0.0596034	-5.02637	LCtyr_vs_PRETyr
Rit2	0.163507	8.55475	2.51473	0.0181545	0.0312292	-4.47289	LCtyr_vs_PRETyr
Rita1	-0.19091	4.57301	-1.74595	0.0921595	0.131025	-5.61625	LCtyr_vs_PRETyr
Rlbp1	0.364101	3.2203	2.28047	0.0306704	0.0495861	-4.35884	LCtyr_vs_PRETyr
Rlf	1.41963	3.72223	11.3491	8.48625e-12	2.83556e-10	17.0346	LCtyr_vs_PRETyr
Rlim	1.43949	5.8957	14.6603	2.12918e-14	3.21714e-12	22.9541	LCtyr_vs_PRETyr
Rln3	-0.339105	3.02399	-1.89512	0.0688008	0.101609	-4.98936	LCtyr_vs_PRETyr
Rltpr	-0.654804	7.64195	-7.02998	1.45339e-07	9.77794e-07	7.088	LCtyr_vs_PRETyr
Rmdn1	0.784962	3.5446	6.85277	2.28119e-07	1.43042e-06	6.97476	LCtyr_vs_PRETyr
Rmdn2	0.392906	2.69097	3.02869	0.00534534	0.0104363	-2.63482	LCtyr_vs_PRETyr
Rmdn3	-0.293601	6.13705	-4.55191	0.000100954	0.000307257	0.591091	LCtyr_vs_PRETyr
Rmi1	0.172046	4.24543	1.68989	0.102532	0.143669	-5.68035	LCtyr_vs_PRETyr
Rmnd1	-0.0606831	4.38114	-0.621553	0.539434	0.604342	-6.881	LCtyr_vs_PRETyr
Rmnd5a	-0.171649	7.06144	-2.50911	0.018389	0.0315772	-4.46669	LCtyr_vs_PRETyr
Rmnd5b	-0.0927026	5.11837	-1.22606	0.230733	0.291605	-6.4583	LCtyr_vs_PRETyr
Rmst	-0.422711	2.08947	-1.65373	0.109732	0.152528	-5.13713	LCtyr_vs_PRETyr
Rn7s1	1.8759	3.48889	3.4974	0.00164	0.00364591	-1.8194	LCtyr_vs_PRETyr
Rn7s2	1.88942	3.50525	3.57908	0.00132829	0.00301796	-1.61857	LCtyr_vs_PRETyr
Rn7sk	1.59193	2.18364	3.27258	0.00290931	0.00604939	-2.03476	LCtyr_vs_PRETyr
Rnase4	-0.191698	3.43383	-1.16608	0.253753	0.3167	-6.16074	LCtyr_vs_PRETyr
Rnaseh1	-0.237485	3.74576	-2.01354	0.0540956	0.0820753	-4.96671	LCtyr_vs_PRETyr
Rnaseh2a	0.188396	5.22122	2.46372	0.02039	0.0345686	-4.42615	LCtyr_vs_PRETyr
Rnaseh2b	0.358588	3.58226	3.36675	0.00229136	0.00490496	-2.05001	LCtyr_vs_PRETyr
Rnaseh2c	0.0150108	5.37525	0.143915	0.886633	0.909135	-7.25315	LCtyr_vs_PRETyr
Rnasek	-0.234645	7.53095	-3.15002	0.00395725	0.00798704	-3.03379	LCtyr_vs_PRETyr
Rnasel	0.111147	2.53009	0.612533	0.545296	0.609926	-6.4216	LCtyr_vs_PRETyr
Rnaset2a	-0.147389	4.95428	-1.39643	0.173929	0.227588	-6.21711	LCtyr_vs_PRETyr
Rnaset2b	-0.177248	4.86344	-1.61366	0.118198	0.162908	-5.89546	LCtyr_vs_PRETyr
Rnd1	0.245193	5.89304	2.65224	0.0132076	0.0234857	-4.1123	LCtyr_vs_PRETyr
Rnd2	-0.645847	8.35143	-6.6416	3.92169e-07	2.29568e-06	6.08252	LCtyr_vs_PRETyr
Rnd3	0.54315	4.66307	5.90498	2.68988e-06	1.25534e-05	4.34716	LCtyr_vs_PRETyr
Rnf10	-0.624432	8.31613	-8.7928	2.03108e-09	2.58523e-08	11.3945	LCtyr_vs_PRETyr
Rnf103	0.646608	5.35312	7.96623	1.43101e-08	1.33191e-07	9.51139	LCtyr_vs_PRETyr
Rnf11	-0.489189	8.36828	-5.72915	4.28904e-06	1.88764e-05	3.67952	LCtyr_vs_PRETyr
Rnf111	0.208651	4.87739	2.24075	0.0334435	0.053474	-4.81979	LCtyr_vs_PRETyr
Rnf112	0.301106	6.61605	2.89176	0.00746716	0.0141099	-3.6139	LCtyr_vs_PRETyr
Rnf113a1	-0.197303	3.38968	-1.37106	0.181615	0.236566	-5.86716	LCtyr_vs_PRETyr
Rnf113a2	0.0877574	3.63369	0.739104	0.466204	0.534724	-6.64859	LCtyr_vs_PRETyr
Rnf114	-0.440158	6.49236	-6.78344	2.72384e-07	1.6715e-06	6.48327	LCtyr_vs_PRETyr
Rnf115	0.207841	6.20592	3.0484	0.00509193	0.00999475	-3.2404	LCtyr_vs_PRETyr
Rnf121	-0.199994	5.18285	-2.91532	0.00705258	0.0133993	-3.41174	LCtyr_vs_PRETyr
Rnf122	-0.743702	2.57243	-3.82016	0.000708354	0.00173138	-0.604231	LCtyr_vs_PRETyr
Rnf123	-0.255818	5.7857	-2.88593	0.00757327	0.0142818	-3.56631	LCtyr_vs_PRETyr
Rnf126	-0.37946	6.46273	-5.20507	1.74226e-05	6.51351e-05	2.31441	LCtyr_vs_PRETyr
Rnf128	0.9361	4.2797	9.94298	1.55896e-10	3.03343e-09	14.1441	LCtyr_vs_PRETyr
Rnf13	0.353772	7.1107	3.85734	0.000642403	0.00158851	-1.27552	LCtyr_vs_PRETyr
Rnf130	-0.119926	7.05523	-2.24496	0.0331395	0.0530522	-5.00388	LCtyr_vs_PRETyr
Rnf135	-0.601616	2.31539	-3.35801	0.00234289	0.00499988	-1.70025	LCtyr_vs_PRETyr
Rnf138	-0.0884091	3.69501	-0.68985	0.49616	0.563167	-6.66514	LCtyr_vs_PRETyr
Rnf139	0.227075	4.12217	2.37503	0.024889	0.0411452	-4.41378	LCtyr_vs_PRETyr
Rnf14	0.174359	8.43398	2.54494	0.0169396	0.0293939	-4.40871	LCtyr_vs_PRETyr
Rnf141	-0.53156	6.50664	-6.74063	3.03985e-07	1.83726e-06	6.37271	LCtyr_vs_PRETyr
Rnf144a	-0.394856	4.58388	-3.89851	0.000576393	0.0014412	-0.901406	LCtyr_vs_PRETyr
Rnf144b	-0.194765	4.12006	-2.33875	0.0269785	0.0442232	-4.44926	LCtyr_vs_PRETyr
Rnf145	-0.0868596	6.25459	-1.52391	0.139128	0.187739	-6.20767	LCtyr_vs_PRETyr
Rnf146	-0.0181855	5.67596	-0.251958	0.802977	0.838602	-7.27794	LCtyr_vs_PRETyr
Rnf149	-0.0976441	5.00553	-1.09513	0.283106	0.347814	-6.60139	LCtyr_vs_PRETyr
Rnf150	-0.292921	4.84907	-2.73439	0.0108853	0.0197678	-3.74005	LCtyr_vs_PRETyr
Rnf152	-0.093843	4.93264	-0.773501	0.445928	0.515065	-6.87329	LCtyr_vs_PRETyr
Rnf157	-0.621777	8.43338	-8.4063	5.0043e-09	5.46871e-08	10.4825	LCtyr_vs_PRETyr
Rnf165	-0.858028	4.23322	-5.76777	3.87056e-06	1.72822e-05	4.13064	LCtyr_vs_PRETyr
Rnf166	-0.566432	5.25525	-6.55495	4.90516e-07	2.79341e-06	6.01361	LCtyr_vs_PRETyr
Rnf167	-0.289206	6.15873	-3.53601	0.00148468	0.00333146	-2.04005	LCtyr_vs_PRETyr
Rnf168	0.592391	5.32477	7.40197	5.71068e-08	4.36124e-07	8.12817	LCtyr_vs_PRETyr
Rnf169	-0.281699	4.47771	-2.81349	0.0090159	0.0167348	-3.51211	LCtyr_vs_PRETyr
Rnf170	0.0881399	5.00434	1.00722	0.322745	0.389167	-6.6963	LCtyr_vs_PRETyr
Rnf180	-0.114107	3.87218	-1.22594	0.23078	0.291637	-6.19912	LCtyr_vs_PRETyr
Rnf181	-0.22419	6.60768	-3.6249	0.00117956	0.00272026	-1.84801	LCtyr_vs_PRETyr
Rnf182	-0.217885	4.2573	-2.21921	0.0350406	0.0557309	-4.70195	LCtyr_vs_PRETyr
Rnf185	-0.134826	5.4895	-2.30409	0.0291225	0.0473442	-4.77063	LCtyr_vs_PRETyr
Rnf187	-0.141467	9.41666	-2.40258	0.0234025	0.0390198	-4.70627	LCtyr_vs_PRETyr
Rnf19a	0.480436	4.5496	5.13299	2.11463e-05	7.70718e-05	2.32043	LCtyr_vs_PRETyr
Rnf19b	0.0845821	5.87907	1.02325	0.315245	0.381342	-6.80001	LCtyr_vs_PRETyr
Rnf2	0.73907	4.28809	8.43405	4.68739e-09	5.17375e-08	10.7464	LCtyr_vs_PRETyr
Rnf20	0.511638	5.11688	7.08869	1.25277e-07	8.60273e-07	7.36527	LCtyr_vs_PRETyr
Rnf207	-0.478387	2.22471	-2.526	0.0176919	0.030523	-3.54927	LCtyr_vs_PRETyr
Rnf208	-0.560045	7.87475	-7.11015	1.18669e-07	8.21295e-07	7.28939	LCtyr_vs_PRETyr
Rnf213	-0.608133	3.92649	-3.51465	0.00156874	0.00350282	-1.69407	LCtyr_vs_PRETyr
Rnf214	-0.124371	6.33325	-2.03183	0.0520901	0.07926	-5.37689	LCtyr_vs_PRETyr
Rnf215	-0.110907	4.40943	-1.16124	0.255679	0.318802	-6.39679	LCtyr_vs_PRETyr
Rnf216	-0.174543	5.31856	-2.76279	0.0101758	0.0186131	-3.7777	LCtyr_vs_PRETyr
Rnf217	-0.166472	3.29308	-1.3586	0.185488	0.241079	-5.90178	LCtyr_vs_PRETyr
Rnf219	0.504931	3.50081	4.37043	0.000164274	0.000472541	0.520725	LCtyr_vs_PRETyr
Rnf220	-0.218741	8.16965	-3.51394	0.00157162	0.00350806	-2.15341	LCtyr_vs_PRETyr
Rnf24	-0.836207	4.6628	-7.79224	2.18315e-08	1.90892e-07	9.21339	LCtyr_vs_PRETyr
Rnf25	0.200681	5.30154	2.88264	0.00763367	0.0143731	-3.53021	LCtyr_vs_PRETyr
Rnf26	-0.708616	5.41856	-7.38627	5.93823e-08	4.50637e-07	8.11313	LCtyr_vs_PRETyr
Rnf31	-0.152673	4.6239	-2.01265	0.0541948	0.0822163	-5.17086	LCtyr_vs_PRETyr
Rnf32	-0.306188	2.91034	-2.00913	0.0545892	0.0827575	-4.75963	LCtyr_vs_PRETyr
Rnf34	-0.0734548	5.87205	-1.16108	0.255745	0.318855	-6.64573	LCtyr_vs_PRETyr
Rnf38	-0.414027	5.22462	-5.81328	3.42998e-06	1.55301e-05	4.05321	LCtyr_vs_PRETyr
Rnf4	-0.388233	6.46247	-6.30436	9.40926e-07	4.96466e-06	5.23507	LCtyr_vs_PRETyr
Rnf40	0.170226	5.77821	2.43879	0.0215724	0.0363261	-4.54373	LCtyr_vs_PRETyr
Rnf41	-0.320296	7.01963	-4.90229	3.93352e-05	0.000133495	1.48328	LCtyr_vs_PRETyr
Rnf43	-0.491641	2.01327	-2.42925	0.0220415	0.037017	-3.73146	LCtyr_vs_PRETyr
Rnf44	-0.708324	6.79981	-9.2081	7.87955e-10	1.17632e-08	12.373	LCtyr_vs_PRETyr
Rnf5	-0.543683	6.6019	-7.75605	2.38484e-08	2.05133e-07	8.93364	LCtyr_vs_PRETyr
Rnf6	0.420438	5.87295	4.18042	0.000272947	0.000739425	-0.384291	LCtyr_vs_PRETyr
Rnf7	-0.36345	7.1446	-5.79454	3.60487e-06	1.62109e-05	3.86635	LCtyr_vs_PRETyr
Rnf8	0.0810292	3.41003	0.630113	0.533903	0.599162	-6.63366	LCtyr_vs_PRETyr
Rnft1	-0.281301	3.27807	-1.80954	0.081483	0.118055	-5.1987	LCtyr_vs_PRETyr
Rnft2	0.000414335	6.10715	0.00611861	0.995163	0.995992	-7.34628	LCtyr_vs_PRETyr
Rngtt	1.16068	4.40763	13.0386	3.47687e-13	2.44343e-11	20.1887	LCtyr_vs_PRETyr
Rnh1	0.959172	6.03916	11.2562	1.02105e-11	3.3064e-10	16.7645	LCtyr_vs_PRETyr
Rnls	-0.468357	1.79297	-2.62205	0.0141717	0.0250083	-3.28976	LCtyr_vs_PRETyr
Rnmt	0.959639	6.10959	13.2089	2.56233e-13	1.95685e-11	20.4651	LCtyr_vs_PRETyr
Rnmtl1	0.46593	4.35962	4.51387	0.000111816	0.000336363	0.71017	LCtyr_vs_PRETyr
Rnpc3	-0.32324	3.01542	-1.69815	0.100946	0.141852	-5.28875	LCtyr_vs_PRETyr
Rnpep	0.470576	5.21896	5.56967	6.56047e-06	2.74207e-05	3.385	LCtyr_vs_PRETyr
Rnpepl1	-0.755236	5.4636	-8.71776	2.41595e-09	2.99152e-08	11.3281	LCtyr_vs_PRETyr
Rnps1	-0.231853	6.9188	-2.88563	0.00757878	0.0142881	-3.63781	LCtyr_vs_PRETyr
Robo1	0.537861	4.72065	6.06889	1.74498e-06	8.58325e-06	4.76631	LCtyr_vs_PRETyr
Robo2	1.04485	4.58896	11.0735	1.47339e-11	4.43428e-10	16.4729	LCtyr_vs_PRETyr
Rock1	1.1657	3.25866	7.67481	2.90972e-08	2.43311e-07	9.04874	LCtyr_vs_PRETyr
Rock2	0.83798	6.01397	9.41649	4.94165e-10	7.92343e-09	12.8621	LCtyr_vs_PRETyr
Rogdi	-0.00573218	7.14163	-0.0824172	0.934921	0.94798	-7.3892	LCtyr_vs_PRETyr
Rom1	-0.351324	4.29514	-2.72279	0.0111883	0.0202576	-3.67897	LCtyr_vs_PRETyr
Romo1	-0.0237231	5.88926	-0.149972	0.881898	0.905333	-7.31027	LCtyr_vs_PRETyr
Rora	0.766696	6.38525	6.58194	4.57455e-07	2.63007e-06	5.95199	LCtyr_vs_PRETyr
Rorb	0.392447	4.63766	4.0235	0.000414212	0.00107158	-0.604762	LCtyr_vs_PRETyr
Rorc	-0.61659	3.38752	-4.13907	0.000304719	0.000813487	0.00721732	LCtyr_vs_PRETyr
Rp2	0.671077	3.03703	4.62102	8.38412e-05	0.000261252	1.25783	LCtyr_vs_PRETyr
Rp9	-0.201436	5.80078	-2.66832	0.0127195	0.0227058	-4.0461	LCtyr_vs_PRETyr
Rpa1	0.794504	6.24286	9.30775	6.29942e-10	9.79153e-09	12.6042	LCtyr_vs_PRETyr
Rpa2	0.344557	3.92143	3.12033	0.00426093	0.00852056	-2.71021	LCtyr_vs_PRETyr
Rpa3	-0.370534	2.4869	-2.59701	0.0150206	0.0263305	-3.49452	LCtyr_vs_PRETyr
Rpain	-0.1292	3.50383	-1.05488	0.300803	0.366084	-6.26754	LCtyr_vs_PRETyr
Rpap1	-0.130505	3.75223	-0.911933	0.369853	0.437701	-6.48685	LCtyr_vs_PRETyr
Rpap2	0.0936594	4.32634	1.03533	0.309676	0.37543	-6.54184	LCtyr_vs_PRETyr
Rpap3	0.200231	4.97594	2.79366	0.00945378	0.0174495	-3.67597	LCtyr_vs_PRETyr
Rpe	0.0489728	4.44072	0.636118	0.530041	0.595593	-6.88333	LCtyr_vs_PRETyr
Rpf1	0.371704	3.26066	3.05142	0.00505417	0.00993095	-2.72853	LCtyr_vs_PRETyr
Rpf2	0.906848	4.39362	8.34376	5.80109e-09	6.20097e-08	10.5226	LCtyr_vs_PRETyr
Rpgr	0.770579	3.054	6.12823	1.49273e-06	7.45912e-06	5.20205	LCtyr_vs_PRETyr
Rpgrip1l	1.07108	4.36259	10.546	4.34354e-11	1.07817e-09	15.4082	LCtyr_vs_PRETyr
Rph3a	-0.400213	9.04754	-5.32421	1.26538e-05	4.8898e-05	2.59506	LCtyr_vs_PRETyr
Rph3al	-0.284803	2.49	-1.6476	0.110995	0.154137	-5.24292	LCtyr_vs_PRETyr
Rpia	-0.173032	3.84225	-1.54336	0.134353	0.182115	-5.75543	LCtyr_vs_PRETyr
Rpl10	-0.0456412	7.70072	-0.57714	0.568613	0.631198	-7.2295	LCtyr_vs_PRETyr
Rpl10a	-0.0969459	6.81715	-1.28818	0.208584	0.266932	-6.55159	LCtyr_vs_PRETyr
Rpl11	0.010996	7.40455	0.124015	0.90222	0.922111	-7.38855	LCtyr_vs_PRETyr
Rpl12	-0.473865	5.80303	-5.57004	6.55398e-06	2.7411e-05	3.35198	LCtyr_vs_PRETyr
Rpl13	-0.135225	7.74539	-1.55649	0.131205	0.178341	-6.20222	LCtyr_vs_PRETyr
Rpl13-ps6	0.0453112	7.56128	0.507813	0.615697	0.673839	-7.26628	LCtyr_vs_PRETyr
Rpl13a	-0.0300477	9.7049	-0.292771	0.771929	0.81213	-7.36437	LCtyr_vs_PRETyr
Rpl14	-0.210584	8.21095	-2.53906	0.0171699	0.0297546	-4.41843	LCtyr_vs_PRETyr
Rpl14-ps1	-0.103661	8.46798	-1.26172	0.217812	0.277185	-6.60772	LCtyr_vs_PRETyr
Rpl15	0.171706	7.92436	2.48138	0.0195888	0.0333582	-4.53849	LCtyr_vs_PRETyr
Rpl17	-0.407993	7.02574	-4.6129	8.56926e-05	0.000266456	0.714216	LCtyr_vs_PRETyr
Rpl17-ps10	-0.14661	8.25166	-1.73584	0.0939611	0.13327	-5.92988	LCtyr_vs_PRETyr
Rpl17-ps8	-0.772419	6.30198	-4.0587	0.000377297	0.000986122	-0.703665	LCtyr_vs_PRETyr
Rpl18	0.0284123	6.92143	0.331217	0.743031	0.787306	-7.33046	LCtyr_vs_PRETyr
Rpl18a	-0.0050544	7.57848	-0.066829	0.947209	0.956695	-7.3968	LCtyr_vs_PRETyr
Rpl19	-0.013612	8.00265	-0.164569	0.870505	0.895726	-7.38947	LCtyr_vs_PRETyr
Rpl21	-0.041953	8.05572	-0.378046	0.708344	0.756927	-7.32984	LCtyr_vs_PRETyr
Rpl22	-0.242603	7.29289	-3.40415	0.00208291	0.00451212	-2.41478	LCtyr_vs_PRETyr
Rpl22l1	-0.24364	6.02765	-2.251	0.0327073	0.0524666	-4.93336	LCtyr_vs_PRETyr
Rpl23	0.0794638	7.20842	0.636905	0.529535	0.59517	-7.18538	LCtyr_vs_PRETyr
Rpl23a	-0.137303	6.26117	-1.19784	0.241363	0.303529	-6.63605	LCtyr_vs_PRETyr
Rpl24	0.086566	6.0071	0.84321	0.406499	0.475786	-6.98004	LCtyr_vs_PRETyr
Rpl26	0.00254839	8.45543	0.0279579	0.977901	0.981541	-7.40635	LCtyr_vs_PRETyr
Rpl27	-0.00832197	6.40027	-0.0915403	0.927737	0.942214	-7.36274	LCtyr_vs_PRETyr
Rpl27a	-0.204291	6.94965	-2.52728	0.0176402	0.0304379	-4.42456	LCtyr_vs_PRETyr
Rpl28	-0.239582	7.09162	-3.05933	0.00495641	0.00975192	-3.23979	LCtyr_vs_PRETyr
Rpl29	-0.0728386	7.65366	-0.927795	0.361712	0.429336	-6.96209	LCtyr_vs_PRETyr
Rpl3	-0.0434191	8.8418	-0.636108	0.530047	0.595593	-7.20051	LCtyr_vs_PRETyr
Rpl30	-0.284072	7.06962	-2.8889	0.00751902	0.0141936	-3.63197	LCtyr_vs_PRETyr
Rpl31	-0.273215	7.21332	-2.79257	0.00947861	0.0174898	-3.85273	LCtyr_vs_PRETyr
Rpl31-ps12	0.543264	4.01872	2.19957	0.0365557	0.0578274	-4.72868	LCtyr_vs_PRETyr
Rpl32	-0.238102	8.19167	-2.98937	0.00588717	0.0113782	-3.41741	LCtyr_vs_PRETyr
Rpl34	-0.284531	6.76364	-2.20785	0.0359101	0.0569288	-5.06638	LCtyr_vs_PRETyr
Rpl34-ps1	-0.217557	7.61154	-2.08316	0.0468079	0.072086	-5.31978	LCtyr_vs_PRETyr
Rpl35	-0.322101	6.5551	-3.26246	0.0029846	0.00618647	-2.73408	LCtyr_vs_PRETyr
Rpl35a	0.30956	6.36369	1.76237	0.089294	0.127555	-5.84981	LCtyr_vs_PRETyr
Rpl36	-0.298673	7.11636	-2.3965	0.0237236	0.0394508	-4.6993	LCtyr_vs_PRETyr
Rpl36a	-0.126249	5.60084	-1.32333	0.196791	0.25361	-6.41011	LCtyr_vs_PRETyr
Rpl36al	0.216659	6.76599	2.25424	0.0324778	0.0521318	-4.98032	LCtyr_vs_PRETyr
Rpl37	-0.104858	5.13334	-0.515639	0.610292	0.66931	-7.06665	LCtyr_vs_PRETyr
Rpl37a	-0.024276	5.85037	-0.147252	0.884024	0.907016	-7.30218	LCtyr_vs_PRETyr
Rpl37rt	0.0727214	8.64186	0.489921	0.628136	0.685714	-7.28418	LCtyr_vs_PRETyr
Rpl38	-0.0573362	5.0746	-0.271213	0.788285	0.826245	-7.14391	LCtyr_vs_PRETyr
Rpl39	-0.350276	5.63678	-2.25433	0.0324712	0.0521275	-4.86824	LCtyr_vs_PRETyr
Rpl4	-0.105352	9.62458	-1.60248	0.120654	0.165878	-6.14134	LCtyr_vs_PRETyr
Rpl41	0.0904706	8.14569	0.51512	0.61065	0.669535	-7.26769	LCtyr_vs_PRETyr
Rpl5	0.176081	7.14645	2.09355	0.045799	0.0706971	-5.29565	LCtyr_vs_PRETyr
Rpl6	-0.1182	7.87807	-1.94421	0.0623284	0.0930069	-5.575	LCtyr_vs_PRETyr
Rpl7	0.20745	8.66832	2.79395	0.00944745	0.0174442	-3.8663	LCtyr_vs_PRETyr
Rpl7a	-0.139697	7.06275	-2.16308	0.0395291	0.0620333	-5.16177	LCtyr_vs_PRETyr
Rpl7l1	0.148952	6.10745	2.49878	0.0188277	0.0322384	-4.44959	LCtyr_vs_PRETyr
Rpl8	-0.0865213	9.38546	-1.0983	0.281743	0.346495	-6.79873	LCtyr_vs_PRETyr
Rpl9	-0.124936	6.96495	-1.56266	0.129747	0.176723	-6.17999	LCtyr_vs_PRETyr
Rplp0	-0.0230908	8.1837	-0.348624	0.730068	0.776436	-7.34243	LCtyr_vs_PRETyr
Rplp1	-0.190209	8.45244	-1.93018	0.0641223	0.0953928	-5.60347	LCtyr_vs_PRETyr
Rplp2	-0.288461	7.04888	-2.18123	0.038024	0.0599062	-5.12353	LCtyr_vs_PRETyr
Rpn1	0.921237	7.0849	12.0756	2.06736e-12	9.26721e-11	18.3542	LCtyr_vs_PRETyr
Rpn2	0.484588	6.89376	6.63522	3.98676e-07	2.32655e-06	6.07785	LCtyr_vs_PRETyr
Rpp14	-0.166194	5.56647	-2.77044	0.00999208	0.0183075	-3.80189	LCtyr_vs_PRETyr
Rpp21	-0.216219	4.38417	-1.76319	0.0891539	0.127421	-5.53334	LCtyr_vs_PRETyr
Rpp25	-0.180592	5.12687	-1.80406	0.0823593	0.119078	-5.63715	LCtyr_vs_PRETyr
Rpp25l	-0.131578	4.1954	-0.750105	0.459661	0.528669	-6.73567	LCtyr_vs_PRETyr
Rpp30	0.542333	4.05753	4.90792	3.87429e-05	0.000131824	1.81208	LCtyr_vs_PRETyr
Rpp38	0.308945	2.8976	2.36254	0.0255912	0.0422058	-4.10193	LCtyr_vs_PRETyr
Rpp40	0.877338	2.52479	6.40094	7.31468e-07	3.96397e-06	5.95659	LCtyr_vs_PRETyr
Rprd1a	-0.0860341	6.98056	-1.30534	0.202763	0.260517	-6.53563	LCtyr_vs_PRETyr
Rprd1b	0.192126	5.26576	2.63381	0.0137886	0.0244049	-4.07563	LCtyr_vs_PRETyr
Rprd2	0.198137	4.83923	2.84022	0.00845584	0.0157906	-3.5286	LCtyr_vs_PRETyr
Rprm	-0.23091	4.44404	-1.51594	0.141124	0.190044	-5.94114	LCtyr_vs_PRETyr
Rprml	-0.378609	2.87166	-1.07008	0.29403	0.359032	-5.99197	LCtyr_vs_PRETyr
Rps10	-0.182388	6.47356	-1.88923	0.0696163	0.102664	-5.63411	LCtyr_vs_PRETyr
Rps11	-0.213574	8.77631	-2.56894	0.0160284	0.027934	-4.35805	LCtyr_vs_PRETyr
Rps12	-0.181457	6.42729	-1.66016	0.108423	0.150873	-6.00952	LCtyr_vs_PRETyr
Rps13	-0.295599	5.39813	-2.41205	0.0229109	0.0383163	-4.52615	LCtyr_vs_PRETyr
Rps13-ps4	0.264924	4.28216	1.26307	0.217334	0.276676	-6.26774	LCtyr_vs_PRETyr
Rps14	-0.192558	8.90418	-2.00491	0.0550651	0.0833896	-5.47233	LCtyr_vs_PRETyr
Rps15	-0.0683125	9.2166	-0.643085	0.525579	0.591578	-7.19623	LCtyr_vs_PRETyr
Rps15a	-0.318864	7.51878	-4.39346	0.000154446	0.000448373	0.120675	LCtyr_vs_PRETyr
Rps15a-ps4	-0.419024	3.94344	-2.5309	0.0174945	0.0302258	-4.01122	LCtyr_vs_PRETyr
Rps15a-ps5	-0.543246	5.99052	-4.1634	0.000285604	0.000767575	-0.417	LCtyr_vs_PRETyr
Rps15a-ps6	-0.611271	5.10346	-3.74412	0.000864573	0.00206149	-1.37592	LCtyr_vs_PRETyr
Rps16	-0.0869315	6.28072	-0.580132	0.566623	0.629518	-7.18474	LCtyr_vs_PRETyr
Rps17	0.0767966	6.87295	0.632544	0.532337	0.597912	-7.1821	LCtyr_vs_PRETyr
Rps18	-0.0776256	7.18272	-0.65741	0.516468	0.582813	-7.17072	LCtyr_vs_PRETyr
Rps19	-0.164556	7.9083	-1.6102	0.118953	0.163794	-6.12335	LCtyr_vs_PRETyr
Rps19bp1	-0.0158473	4.69995	-0.163378	0.871434	0.896542	-7.13095	LCtyr_vs_PRETyr
Rps2	-0.0160402	8.30169	-0.141291	0.888686	0.910886	-7.39597	LCtyr_vs_PRETyr
Rps20	-0.0320736	7.61842	-0.329679	0.744179	0.78827	-7.34381	LCtyr_vs_PRETyr
Rps21	0.06745	6.92777	0.272217	0.787521	0.825509	-7.34915	LCtyr_vs_PRETyr
Rps23	0.141496	7.47374	1.25118	0.221571	0.281429	-6.61198	LCtyr_vs_PRETyr
Rps24	-0.209497	8.33695	-2.4053	0.0232601	0.0388167	-4.69806	LCtyr_vs_PRETyr
Rps25	-0.205112	8.27555	-2.46599	0.0202855	0.0344135	-4.57256	LCtyr_vs_PRETyr
Rps26	-0.173491	8.11752	-2.49037	0.0191923	0.0327819	-4.52085	LCtyr_vs_PRETyr
Rps27	-0.0627911	5.96482	-0.385163	0.703126	0.752385	-7.2479	LCtyr_vs_PRETyr
Rps27a	0.0212411	6.47392	0.147084	0.884155	0.907016	-7.35489	LCtyr_vs_PRETyr
Rps27l	0.00227824	4.66879	0.0264048	0.979128	0.982624	-7.14559	LCtyr_vs_PRETyr
Rps27rt	-0.133481	8.24403	-1.44781	0.159151	0.210793	-6.36206	LCtyr_vs_PRETyr
Rps28	0.0664143	4.49114	0.281637	0.780364	0.819828	-7.04528	LCtyr_vs_PRETyr
Rps29	-0.318017	7.71723	-1.4402	0.161275	0.213183	-6.36578	LCtyr_vs_PRETyr
Rps3	0.0129667	9.16422	0.169926	0.866332	0.892404	-7.39333	LCtyr_vs_PRETyr
Rps3a1	-0.186058	8.66105	-2.43787	0.0216173	0.0363832	-4.63271	LCtyr_vs_PRETyr
Rps4l	0.511575	5.53386	5.91204	2.64009e-06	1.23385e-05	4.2484	LCtyr_vs_PRETyr
Rps4x	0.00661455	8.46598	0.0913768	0.927866	0.942272	-7.40272	LCtyr_vs_PRETyr
Rps5	0.0912189	8.52772	1.31775	0.198628	0.255653	-6.53799	LCtyr_vs_PRETyr
Rps6	-0.060286	8.33833	-0.78665	0.438319	0.507872	-7.09002	LCtyr_vs_PRETyr
Rps6ka1	-0.0669483	5.04837	-0.729879	0.471732	0.539753	-6.95031	LCtyr_vs_PRETyr
Rps6ka2	-0.257055	5.7214	-2.39426	0.0238425	0.0396136	-4.61917	LCtyr_vs_PRETyr
Rps6ka3	0.643121	4.06499	4.79106	5.3063e-05	0.000174006	1.49695	LCtyr_vs_PRETyr
Rps6ka4	-0.445049	5.92381	-5.89474	2.76384e-06	1.28502e-05	4.19614	LCtyr_vs_PRETyr
Rps6ka5	1.04055	3.81712	9.9086	1.67913e-10	3.20588e-09	14.0984	LCtyr_vs_PRETyr
Rps6ka6	0.992185	3.20277	7.80096	2.13724e-08	1.87374e-07	9.35628	LCtyr_vs_PRETyr
Rps6kb1	0.416295	4.60877	4.57195	9.56622e-05	0.00029311	0.817422	LCtyr_vs_PRETyr
Rps6kb2	-0.355261	3.66645	-2.95248	0.0064428	0.0123594	-2.98869	LCtyr_vs_PRETyr
Rps6kc1	0.241152	5.48163	2.82091	0.00885698	0.0164699	-3.6877	LCtyr_vs_PRETyr
Rps6kl1	0.0581817	5.31786	0.75414	0.457275	0.526448	-6.97221	LCtyr_vs_PRETyr
Rps7	-0.138973	6.69147	-1.78716	0.0851139	0.122337	-5.81912	LCtyr_vs_PRETyr
Rps8	-0.261325	8.07054	-3.10478	0.0044288	0.00881623	-3.14614	LCtyr_vs_PRETyr
Rps9	-0.0723463	8.66262	-0.786623	0.438334	0.507872	-7.09153	LCtyr_vs_PRETyr
Rpsa	-0.0329739	9.05307	-0.42008	0.677742	0.730012	-7.31728	LCtyr_vs_PRETyr
Rptor	0.505186	6.23127	6.10483	1.58747e-06	7.86118e-06	4.71107	LCtyr_vs_PRETyr
Rpusd1	0.147727	6.05068	2.13425	0.0420292	0.0654746	-5.17226	LCtyr_vs_PRETyr
Rpusd2	-0.105698	2.8386	-0.767947	0.449165	0.518241	-6.35033	LCtyr_vs_PRETyr
Rpusd3	-0.201471	2.89773	-1.51359	0.141716	0.190687	-5.55881	LCtyr_vs_PRETyr
Rpusd4	0.163749	3.5922	1.81409	0.0807622	0.117166	-5.31223	LCtyr_vs_PRETyr
Rraga	1.25526	7.38777	11.0087	1.67964e-11	4.89878e-10	16.2411	LCtyr_vs_PRETyr
Rragb	0.802908	6.82388	10.3688	6.29345e-11	1.45365e-09	14.9134	LCtyr_vs_PRETyr
Rragc	0.259798	6.85135	4.01174	0.000427328	0.00110142	-0.871291	LCtyr_vs_PRETyr
Rragd	-0.103073	6.19281	-1.22284	0.231927	0.292862	-6.60205	LCtyr_vs_PRETyr
Rras	0.0265127	3.44547	0.212744	0.833121	0.86453	-6.81838	LCtyr_vs_PRETyr
Rras2	-0.0654275	2.98131	-0.420731	0.677272	0.729676	-6.60165	LCtyr_vs_PRETyr
Rrbp1	0.687132	5.27244	6.09806	1.61598e-06	7.9964e-06	4.77669	LCtyr_vs_PRETyr
Rreb1	-1.32021	4.37975	-5.48134	8.30702e-06	3.37596e-05	3.40883	LCtyr_vs_PRETyr
Rrm1	1.24345	4.01553	9.22522	7.58166e-10	1.13958e-08	12.5924	LCtyr_vs_PRETyr
Rrm2b	0.530767	5.14198	6.41964	6.96729e-07	3.80223e-06	5.62554	LCtyr_vs_PRETyr
Rrn3	0.298069	6.27172	4.38552	0.000157766	0.000456705	0.131094	LCtyr_vs_PRETyr
Rrnad1	-0.776799	4.20485	-6.41609	7.03205e-07	3.8344e-06	5.83088	LCtyr_vs_PRETyr
Rrp1	0.371991	8.50187	5.66497	5.08804e-06	2.20115e-05	3.50633	LCtyr_vs_PRETyr
Rrp12	0.440673	4.30776	3.82835	0.000693287	0.00169844	-1.04046	LCtyr_vs_PRETyr
Rrp15	-0.472353	2.94511	-3.70153	0.000966306	0.00227673	-1.02542	LCtyr_vs_PRETyr
Rrp1b	-0.642531	3.88515	-5.14571	2.04353e-05	7.47522e-05	2.55535	LCtyr_vs_PRETyr
Rrp36	0.101878	4.74842	1.30219	0.203821	0.261598	-6.31639	LCtyr_vs_PRETyr
Rrp7a	0.0407215	6.96396	0.638141	0.528743	0.594431	-7.18213	LCtyr_vs_PRETyr
Rrp8	0.0568868	3.91774	0.641874	0.526353	0.592247	-6.77397	LCtyr_vs_PRETyr
Rrp9	0.189603	4.26115	1.7508	0.0913048	0.130005	-5.56415	LCtyr_vs_PRETyr
Rrs1	0.15355	4.9926	1.51489	0.141389	0.190327	-6.06635	LCtyr_vs_PRETyr
Rsad1	-0.882382	3.92413	-6.99789	1.57658e-07	1.04896e-06	7.34732	LCtyr_vs_PRETyr
Rsbn1	0.585336	3.05799	3.63795	0.00114023	0.00264155	-1.27119	LCtyr_vs_PRETyr
Rsbn1l	0.628614	4.00952	5.3825	1.08233e-05	4.26603e-05	3.08577	LCtyr_vs_PRETyr
Rsf1	0.406483	4.2598	3.08143	0.00469275	0.00927458	-2.86194	LCtyr_vs_PRETyr
Rsl1d1	1.17599	5.5993	14.3061	3.83752e-14	4.78314e-12	22.3697	LCtyr_vs_PRETyr
Rsl24d1	-0.0783746	5.5736	-1.00054	0.325906	0.392478	-6.78835	LCtyr_vs_PRETyr
Rsph1	0.0122606	3.00038	0.0785243	0.937989	0.950361	-6.70391	LCtyr_vs_PRETyr
Rsph3a	0.537933	5.26955	6.76348	2.86679e-07	1.74464e-06	6.51021	LCtyr_vs_PRETyr
Rsph3b	0.321596	5.12798	3.57274	0.00135029	0.00306266	-1.85281	LCtyr_vs_PRETyr
Rsph4a	0.795536	1.7115	3.69904	0.000972603	0.00229056	-0.84214	LCtyr_vs_PRETyr
Rsph9	0.594111	3.46837	4.72006	6.42357e-05	0.000205891	1.41765	LCtyr_vs_PRETyr
Rspo1	-0.329778	2.95432	-2.32003	0.0281178	0.0458711	-4.19356	LCtyr_vs_PRETyr
Rspo2	0.337008	1.63796	1.18883	0.244828	0.307274	-5.66766	LCtyr_vs_PRETyr
Rspo3	0.179994	1.58326	0.777267	0.44374	0.513101	-6.04542	LCtyr_vs_PRETyr
Rspry1	0.105621	5.02052	1.56901	0.12826	0.174986	-6.00582	LCtyr_vs_PRETyr
Rsrc1	0.00805976	6.43702	0.113443	0.910517	0.928651	-7.36494	LCtyr_vs_PRETyr
Rsrc2	1.09786	5.47233	10.5549	4.26384e-11	1.06895e-09	15.354	LCtyr_vs_PRETyr
Rsrp1	-0.461131	7.53667	-3.60293	0.00124875	0.00286035	-1.92403	LCtyr_vs_PRETyr
Rsu1	0.395287	4.50379	4.52992	0.000107099	0.000323871	0.728126	LCtyr_vs_PRETyr
Rtbdn	-0.251925	1.48227	-1.05071	0.30268	0.368029	-5.74297	LCtyr_vs_PRETyr
Rtca	0.263163	6.39819	3.76841	0.000811327	0.00194931	-1.48136	LCtyr_vs_PRETyr
Rtcb	0.414711	7.4863	6.8702	2.1819e-07	1.38108e-06	6.67727	LCtyr_vs_PRETyr
Rtel1	-0.569545	3.3331	-3.25678	0.0030276	0.00626774	-2.17904	LCtyr_vs_PRETyr
Rtf1	0.056589	5.895	0.9284	0.361404	0.429201	-6.89217	LCtyr_vs_PRETyr
Rtfdc1	0.466828	6.65776	6.04373	1.86453e-06	9.12039e-06	4.53278	LCtyr_vs_PRETyr
Rtkn	0.224233	5.98995	2.9353	0.00671819	0.0128397	-3.48307	LCtyr_vs_PRETyr
Rtkn2	0.258686	2.25654	1.67015	0.106412	0.14835	-5.21533	LCtyr_vs_PRETyr
Rtl1	-0.703206	2.01442	-2.304	0.029128	0.0473474	-3.94419	LCtyr_vs_PRETyr
Rtn1	0.133337	9.70181	2.31972	0.0281369	0.0458944	-4.87397	LCtyr_vs_PRETyr
Rtn2	-0.540162	7.3456	-5.4337	9.43645e-06	3.7826e-05	2.90182	LCtyr_vs_PRETyr
Rtn3	0.230914	10.0846	3.95121	0.000501558	0.0012719	-1.04707	LCtyr_vs_PRETyr
Rtn4	0.650944	8.49512	8.35301	5.67556e-09	6.08649e-08	10.3535	LCtyr_vs_PRETyr
Rtn4ip1	0.359265	4.37379	3.49914	0.00163267	0.00363206	-1.90179	LCtyr_vs_PRETyr
Rtn4r	-0.337637	4.41827	-2.1489	0.0407411	0.0636706	-4.84965	LCtyr_vs_PRETyr
Rtn4rl1	0.0317206	5.28521	0.317329	0.753429	0.796921	-7.19206	LCtyr_vs_PRETyr
Rtn4rl2	-0.521543	2.19759	-1.05159	0.302283	0.367648	-5.8087	LCtyr_vs_PRETyr
Rtp4	-0.209102	2.18486	-1.00238	0.325036	0.391609	-6.02902	LCtyr_vs_PRETyr
Rttn	-0.0331884	1.80339	-0.185913	0.853899	0.880902	-6.37021	LCtyr_vs_PRETyr
Rubcn	-0.120604	6.4413	-1.97007	0.0591383	0.0887679	-5.49387	LCtyr_vs_PRETyr
Rufy1	0.200997	5.10351	2.79198	0.00949187	0.0175051	-3.69947	LCtyr_vs_PRETyr
Rufy2	0.160958	5.55021	1.80424	0.0823309	0.11905	-5.71429	LCtyr_vs_PRETyr
Rufy3	0.572244	8.16803	8.87851	1.66745e-09	2.18122e-08	11.5925	LCtyr_vs_PRETyr
Rundc1	-0.0784782	5.43694	-1.04643	0.304614	0.370075	-6.71324	LCtyr_vs_PRETyr
Rundc3a	-0.413475	8.79673	-5.50116	7.87824e-06	3.21853e-05	3.06901	LCtyr_vs_PRETyr
Rundc3b	0.680278	5.26226	7.2198	9.00435e-08	6.4445e-07	7.6704	LCtyr_vs_PRETyr
Runx1t1	0.336665	4.11558	3.39292	0.00214348	0.00462664	-2.08573	LCtyr_vs_PRETyr
Runx2	-0.618027	1.57076	-2.12861	0.0425342	0.0661727	-4.19796	LCtyr_vs_PRETyr
Rusc1	0.417519	7.27395	5.66022	5.15292e-06	2.22485e-05	3.50326	LCtyr_vs_PRETyr
Rusc2	0.352888	7.21708	4.231	0.000238496	0.000658105	-0.305276	LCtyr_vs_PRETyr
Ruvbl1	0.952274	4.7015	8.67597	2.66198e-09	3.23255e-08	11.2718	LCtyr_vs_PRETyr
Ruvbl2	0.493594	5.12019	5.225	1.65141e-05	6.21255e-05	2.47506	LCtyr_vs_PRETyr
Rwdd1	0.110314	5.28272	1.53439	0.136538	0.184716	-6.09475	LCtyr_vs_PRETyr
Rwdd2a	1.01687	5.66975	9.16537	8.67683e-10	1.26953e-08	12.3068	LCtyr_vs_PRETyr
Rwdd2b	0.603457	3.78966	4.18095	0.000272559	0.000738743	-0.0722099	LCtyr_vs_PRETyr
Rwdd3	0.626833	2.08395	3.18388	0.00363615	0.00740001	-2.14156	LCtyr_vs_PRETyr
Rwdd4a	0.147194	5.14074	2.27562	0.0309974	0.0500658	-4.79313	LCtyr_vs_PRETyr
Rxfp3	0.235451	1.74096	1.24038	0.225475	0.285726	-5.63736	LCtyr_vs_PRETyr
Rxra	-0.677447	6.16206	-9.44252	4.66371e-10	7.56035e-09	12.928	LCtyr_vs_PRETyr
Rxrb	-0.115561	6.40943	-1.41095	0.169646	0.222623	-6.3737	LCtyr_vs_PRETyr
Rxrg	-0.344816	3.02643	-2.1733	0.0386749	0.0608331	-4.45613	LCtyr_vs_PRETyr
Rybp	-0.120082	5.43612	-1.58969	0.123515	0.169283	-6.02583	LCtyr_vs_PRETyr
Rybp-ps	-0.596635	1.95624	-2.3644	0.0254855	0.0420472	-3.82029	LCtyr_vs_PRETyr
Ryk	-0.607501	5.00146	-5.47506	8.44769e-06	3.42891e-05	3.21114	LCtyr_vs_PRETyr
Ryr1	-0.420785	1.11541	-1.04107	0.307052	0.372694	-5.56188	LCtyr_vs_PRETyr
Ryr2	0.00579065	5.69811	0.0397541	0.968581	0.974259	-7.30076	LCtyr_vs_PRETyr
Ryr3	-0.485982	4.55188	-2.80821	0.0091306	0.0169245	-3.52546	LCtyr_vs_PRETyr
S100a1	-0.255124	6.30427	-2.90277	0.00727066	0.0137859	-3.57005	LCtyr_vs_PRETyr
S100a10	0.689342	5.99512	6.75711	2.91406e-07	1.77014e-06	6.42556	LCtyr_vs_PRETyr
S100a11	0.632218	2.58305	4.37874	0.00016066	0.000463965	0.71581	LCtyr_vs_PRETyr
S100a13	-0.278695	4.52031	-1.79301	0.0841518	0.121179	-5.51552	LCtyr_vs_PRETyr
S100a16	-0.481039	6.9839	-5.6551	5.22369e-06	2.25026e-05	3.49909	LCtyr_vs_PRETyr
S100a6	-0.207262	3.90542	-1.28622	0.209256	0.267689	-6.11133	LCtyr_vs_PRETyr
S100b	-0.452384	8.46924	-6.14588	1.42508e-06	7.16718e-06	4.78393	LCtyr_vs_PRETyr
S100pbp	-0.408837	5.48423	-5.19316	1.79887e-05	6.70048e-05	2.37382	LCtyr_vs_PRETyr
S1pr1	-0.337068	5.7906	-3.61771	0.00120177	0.00276327	-1.80171	LCtyr_vs_PRETyr
S1pr3	-0.415917	2.4206	-2.40142	0.0234637	0.0390776	-3.87235	LCtyr_vs_PRETyr
S1pr5	-0.461146	5.20952	-4.6431	7.90094e-05	0.00024801	0.937688	LCtyr_vs_PRETyr
Saal1	0.0120506	3.56579	0.123753	0.902425	0.922194	-6.85476	LCtyr_vs_PRETyr
Sac3d1	-0.413832	4.75163	-4.01312	0.000425766	0.00109803	-0.632777	LCtyr_vs_PRETyr
Sacm1l	1.56433	6.96226	17.2184	4.11687e-16	3.04405e-13	26.8702	LCtyr_vs_PRETyr
Sacs	2.31557	5.33229	16.8371	7.18063e-16	3.95294e-13	26.2927	LCtyr_vs_PRETyr
Sae1	-0.0824211	6.99385	-1.47117	0.152775	0.203597	-6.31379	LCtyr_vs_PRETyr
Safb	0.000291307	6.23605	0.00336924	0.997336	0.99779	-7.3474	LCtyr_vs_PRETyr
Safb2	-0.303733	5.72594	-3.06252	0.00491741	0.00967951	-3.13126	LCtyr_vs_PRETyr
Sall1	-0.741474	4.91641	-7.76382	2.33999e-08	2.02198e-07	9.10982	LCtyr_vs_PRETyr
Sall2	-0.137324	6.7246	-2.3248	0.0278233	0.0454727	-4.8356	LCtyr_vs_PRETyr
Sall3	-0.50009	3.40589	-3.98946	0.0004533	0.00116133	-0.41759	LCtyr_vs_PRETyr
Samd1	-0.330851	4.49449	-3.42848	0.0019573	0.00427294	-2.05405	LCtyr_vs_PRETyr
Samd10	-0.66304	5.36176	-6.283	9.94945e-07	5.22465e-06	5.28076	LCtyr_vs_PRETyr
Samd12	-0.373598	4.03134	-2.70425	0.011689	0.0210344	-3.63442	LCtyr_vs_PRETyr
Samd14	-0.484178	7.30285	-6.89224	2.06263e-07	1.31586e-06	6.73928	LCtyr_vs_PRETyr
Samd4	0.0325918	5.23204	0.304977	0.762716	0.804416	-7.19954	LCtyr_vs_PRETyr
Samd4b	-0.942198	6.55189	-11.2335	1.06834e-11	3.42594e-10	16.7184	LCtyr_vs_PRETyr
Samd5	-0.498851	2.19652	-2.44726	0.0211637	0.0357336	-3.77183	LCtyr_vs_PRETyr
Samd8	0.109305	5.46708	1.36536	0.183379	0.238536	-6.3499	LCtyr_vs_PRETyr
Samd9l	1.82298	1.45191	7.49165	4.57067e-08	3.59879e-07	8.57301	LCtyr_vs_PRETyr
Samhd1	0.217626	3.91392	1.91428	0.0662082	0.0981975	-5.20381	LCtyr_vs_PRETyr
Samm50	-0.122039	6.54951	-1.78505	0.0854622	0.122811	-5.81557	LCtyr_vs_PRETyr
Sap130	-0.279981	4.97493	-3.76578	0.000816935	0.00196064	-1.31922	LCtyr_vs_PRETyr
Sap18	-0.0384635	6.629	-0.583571	0.56434	0.6274	-7.20248	LCtyr_vs_PRETyr
Sap18b	0.0509403	6.4912	0.67646	0.504487	0.571098	-7.13902	LCtyr_vs_PRETyr
Sap30	0.622432	2.48412	3.39396	0.00213777	0.00461734	-1.73059	LCtyr_vs_PRETyr
Sap30bp	-0.0801421	5.38291	-1.05728	0.299727	0.364909	-6.70351	LCtyr_vs_PRETyr
Sap30l	-0.622232	5.73083	-7.02158	1.48466e-07	9.9419e-07	7.15158	LCtyr_vs_PRETyr
Sar1a	0.264093	7.35531	4.9195	3.75547e-05	0.00012821	1.52124	LCtyr_vs_PRETyr
Sar1b	0.517883	6.07443	7.0329	1.44268e-07	9.7199e-07	7.12962	LCtyr_vs_PRETyr
Saraf	0.806665	8.14341	11.7398	3.94162e-12	1.5499e-10	17.6991	LCtyr_vs_PRETyr
Sardh	-0.137445	4.08842	-1.47136	0.152722	0.203547	-5.93446	LCtyr_vs_PRETyr
Sarm1	-0.191886	4.96381	-2.07883	0.0472353	0.0726849	-5.12128	LCtyr_vs_PRETyr
Sarnp	-0.240223	4.10589	-1.87243	0.071985	0.10578	-5.29919	LCtyr_vs_PRETyr
Sars	0.48752	8.28788	7.75482	2.39198e-08	2.05586e-07	8.90089	LCtyr_vs_PRETyr
Sars2	0.116479	3.79669	1.06851	0.294726	0.359782	-6.35557	LCtyr_vs_PRETyr
Sart1	0.534691	5.85424	5.64964	5.30027e-06	2.27771e-05	3.53068	LCtyr_vs_PRETyr
Sart3	0.0234974	5.18313	0.272921	0.786985	0.825145	-7.19399	LCtyr_vs_PRETyr
Sash1	0.165851	6.33983	1.53805	0.135642	0.18358	-6.19255	LCtyr_vs_PRETyr
Sass6	0.274268	2.21789	1.6252	0.115705	0.160023	-5.2504	LCtyr_vs_PRETyr
Sat1	-0.157916	5.91605	-1.91002	0.0667778	0.0989866	-5.56322	LCtyr_vs_PRETyr
Sat2	0.227513	3.66167	2.38105	0.0245568	0.0406623	-4.29984	LCtyr_vs_PRETyr
Satb1	-0.37204	5.07334	-3.58086	0.00132221	0.00300569	-1.78781	LCtyr_vs_PRETyr
Sav1	-0.63747	4.716	-6.53559	5.15705e-07	2.91923e-06	6.04649	LCtyr_vs_PRETyr
Saxo2	-0.160599	2.02116	-0.717025	0.479499	0.546955	-6.15101	LCtyr_vs_PRETyr
Saysd1	-0.519215	3.25082	-4.10789	0.000331074	0.000875354	-0.0516185	LCtyr_vs_PRETyr
Sbds	0.608222	6.44186	8.31553	6.20225e-09	6.53381e-08	10.2866	LCtyr_vs_PRETyr
Sbf1	-0.278602	7.49612	-3.59057	0.00128937	0.00293812	-1.95521	LCtyr_vs_PRETyr
Sbf2	-0.337437	4.65687	-3.91833	0.000547044	0.0013751	-0.85252	LCtyr_vs_PRETyr
Sbk1	-0.639281	6.56474	-6.98613	1.62434e-07	1.06983e-06	7.00764	LCtyr_vs_PRETyr
Sbno1	0.698396	6.29801	8.0204	1.25568e-08	1.19697e-07	9.584	LCtyr_vs_PRETyr
Sbno2	-0.616754	3.94203	-5.4803	8.33023e-06	3.38435e-05	3.40682	LCtyr_vs_PRETyr
Sbsn	-0.582983	2.94531	-3.9773	0.000468124	0.00119583	-0.32626	LCtyr_vs_PRETyr
Sc5d	0.521946	6.03831	7.12801	1.13438e-07	7.89646e-07	7.37143	LCtyr_vs_PRETyr
Scaf1	-0.378172	7.7195	-5.41276	9.98076e-06	3.96828e-05	2.83913	LCtyr_vs_PRETyr
Scaf11	1.25127	5.48604	12.9613	3.99775e-13	2.66146e-11	20.0377	LCtyr_vs_PRETyr
Scaf4	-0.518142	4.20208	-5.12253	2.1749e-05	7.88551e-05	2.41597	LCtyr_vs_PRETyr
Scaf8	0.246326	4.88762	2.89392	0.00742819	0.0140442	-3.4309	LCtyr_vs_PRETyr
Scai	0.98971	4.16814	7.84213	1.93336e-08	1.71779e-07	9.34982	LCtyr_vs_PRETyr
Scamp1	0.311501	7.73072	4.75083	5.91312e-05	0.000191153	1.06632	LCtyr_vs_PRETyr
Scamp2	-0.290852	4.24658	-2.34816	0.0264213	0.043423	-4.4566	LCtyr_vs_PRETyr
Scamp4	-0.219879	5.13914	-2.85091	0.00824103	0.0154244	-3.55261	LCtyr_vs_PRETyr
Scamp5	-0.134478	8.60398	-2.26848	0.0314852	0.0507668	-4.97436	LCtyr_vs_PRETyr
Scand1	-0.101517	6.48557	-1.33868	0.191808	0.248079	-6.47545	LCtyr_vs_PRETyr
Scap	-0.242445	6.21642	-3.59274	0.00128216	0.0029232	-1.90696	LCtyr_vs_PRETyr
Scaper	1.5839	3.98143	12.8724	4.69732e-13	3.0422e-11	19.8713	LCtyr_vs_PRETyr
Scara3	-0.0304994	2.99806	-0.16783	0.867964	0.893667	-6.68081	LCtyr_vs_PRETyr
Scarb1	-0.565964	3.93121	-5.01131	2.93333e-05	0.000103127	2.15637	LCtyr_vs_PRETyr
Scarb2	0.510191	7.04224	5.83005	3.28065e-06	1.49256e-05	3.95808	LCtyr_vs_PRETyr
Scarf2	-0.86426	2.18131	-4.6822	7.11235e-05	0.000225831	1.61241	LCtyr_vs_PRETyr
Sccpdh	0.689291	7.09469	8.93505	1.46475e-09	1.95873e-08	11.7313	LCtyr_vs_PRETyr
Scd1	-0.18026	7.76563	-2.13587	0.0418845	0.065269	-5.2239	LCtyr_vs_PRETyr
Scd2	0.266421	10.5062	3.30368	0.00268929	0.00564969	-2.67524	LCtyr_vs_PRETyr
Scd3	-0.832979	3.46123	-5.94621	2.41197e-06	1.14096e-05	4.70922	LCtyr_vs_PRETyr
Scfd1	2.1409	4.77428	14.2203	4.43392e-14	5.32554e-12	22.2264	LCtyr_vs_PRETyr
Scfd2	0.707136	3.66644	6.57952	4.60319e-07	2.64538e-06	6.2584	LCtyr_vs_PRETyr
Scg2	0.971514	8.3767	10.32	6.97484e-11	1.57794e-09	14.7993	LCtyr_vs_PRETyr
Scg3	0.537927	7.21384	5.75247	4.03115e-06	1.78783e-05	3.74935	LCtyr_vs_PRETyr
Scg5	0.293245	7.86905	4.26444	0.000218124	0.000607346	-0.224841	LCtyr_vs_PRETyr
Schip1	0.0230734	2.9514	0.152343	0.880046	0.903923	-6.71868	LCtyr_vs_PRETyr
Sclt1	0.385928	1.87927	1.80202	0.0826887	0.119423	-4.8921	LCtyr_vs_PRETyr
Scly	-0.220631	4.93312	-2.41404	0.0228084	0.0381691	-4.45841	LCtyr_vs_PRETyr
Scmh1	-0.764212	4.82557	-8.94691	1.42556e-09	1.91602e-08	11.9248	LCtyr_vs_PRETyr
Scml4	0.485996	2.16704	2.27483	0.0310512	0.0501465	-4.11832	LCtyr_vs_PRETyr
Scn1a	1.19265	6.91536	10.7245	3.00093e-11	7.92966e-10	15.6601	LCtyr_vs_PRETyr
Scn1b	-0.526273	9.48198	-6.82479	2.45025e-07	1.52127e-06	6.55284	LCtyr_vs_PRETyr
Scn2a1	0.689876	5.54499	6.40051	7.32292e-07	3.96578e-06	5.53732	LCtyr_vs_PRETyr
Scn2b	-0.217531	8.11201	-3.3898	0.00216061	0.00465676	-2.45984	LCtyr_vs_PRETyr
Scn3a	0.504796	3.96553	4.35647	0.000170533	0.000488632	0.372528	LCtyr_vs_PRETyr
Scn3b	0.348553	6.14531	3.10977	0.00437428	0.00871952	-3.09172	LCtyr_vs_PRETyr
Scn4b	-0.277149	8.1162	-3.09201	0.00457131	0.00906577	-3.17714	LCtyr_vs_PRETyr
Scn8a	0.201286	7.05836	2.75233	0.0104318	0.0190445	-3.94216	LCtyr_vs_PRETyr
Scn9a	0.362364	2.85182	2.29502	0.0297081	0.0482309	-4.27022	LCtyr_vs_PRETyr
Scnm1	-0.388925	5.33863	-4.72639	6.31509e-05	0.000202906	1.14699	LCtyr_vs_PRETyr
Scnn1a	-0.455765	1.53373	-1.93923	0.0629605	0.0938809	-4.57152	LCtyr_vs_PRETyr
Sco1	0.0456438	4.09136	0.484142	0.632178	0.689251	-6.88634	LCtyr_vs_PRETyr
Scoc	0.127171	7.85206	1.54471	0.134027	0.181747	-6.2215	LCtyr_vs_PRETyr
Scp2	0.210053	6.63877	3.01016	0.00559448	0.0108761	-3.34557	LCtyr_vs_PRETyr
Scpep1	0.263642	4.33147	2.78273	0.00970372	0.0178435	-3.60161	LCtyr_vs_PRETyr
Scrg1	-0.143128	3.94578	-0.928132	0.36154	0.429272	-6.52877	LCtyr_vs_PRETyr
Scrib	-0.450902	5.3475	-5.06774	2.52015e-05	9.00872e-05	2.06604	LCtyr_vs_PRETyr
Scrn1	0.444546	6.38671	4.20776	0.000253753	0.00069426	-0.347928	LCtyr_vs_PRETyr
Scrn2	0.531075	3.36614	3.93953	0.000517264	0.00130821	-0.585626	LCtyr_vs_PRETyr
Scrn3	0.941117	5.29573	9.20106	8.00559e-10	1.18976e-08	12.4139	LCtyr_vs_PRETyr
Scrt1	-1.00177	8.77344	-13.3345	2.04982e-13	1.65136e-11	20.6733	LCtyr_vs_PRETyr
Scrt2	-0.512896	5.56708	-5.89133	2.78889e-06	1.29469e-05	4.22194	LCtyr_vs_PRETyr
Scube1	-0.346405	3.60193	-2.10211	0.044982	0.0695415	-4.74435	LCtyr_vs_PRETyr
Scube3	-0.407073	2.9812	-2.50405	0.0186027	0.0319153	-3.81212	LCtyr_vs_PRETyr
Scx	-0.342628	3.24202	-2.53531	0.0173184	0.0299725	-3.82937	LCtyr_vs_PRETyr
Scyl1	0.184038	6.54142	2.60276	0.0148215	0.0260333	-4.25706	LCtyr_vs_PRETyr
Scyl2	0.806945	4.6383	7.83251	1.97913e-08	1.75374e-07	9.26397	LCtyr_vs_PRETyr
Scyl3	-0.0699598	3.70345	-0.711277	0.482996	0.550069	-6.65117	LCtyr_vs_PRETyr
Sdad1	0.45168	4.20631	5.20415	1.74653e-05	6.52764e-05	2.5666	LCtyr_vs_PRETyr
Sdc2	0.269227	5.67037	3.72786	0.000902101	0.00213939	-1.5315	LCtyr_vs_PRETyr
Sdc3	-0.423465	8.02509	-6.88228	2.11567e-07	1.34128e-06	6.70492	LCtyr_vs_PRETyr
Sdc4	-0.406509	5.89239	-3.03573	0.0052535	0.0102722	-3.21829	LCtyr_vs_PRETyr
Sdcbp	0.668974	7.91302	10.1056	1.09963e-10	2.28075e-09	14.3412	LCtyr_vs_PRETyr
Sdccag3	-0.8224	6.00559	-8.27533	6.82308e-09	7.07973e-08	10.2423	LCtyr_vs_PRETyr
Sdccag8	-0.0472266	3.24845	-0.335623	0.739742	0.784388	-6.71186	LCtyr_vs_PRETyr
Sde2	0.218887	4.65402	2.24516	0.0331252	0.0530356	-4.76652	LCtyr_vs_PRETyr
Sdf2	0.486652	5.869	6.04946	1.83663e-06	8.99389e-06	4.58741	LCtyr_vs_PRETyr
Sdf2l1	1.6265	4.84731	11.0579	1.52048e-11	4.54492e-10	16.4106	LCtyr_vs_PRETyr
Sdf4	-0.234028	8.37815	-4.85846	4.42606e-05	0.000148156	1.34996	LCtyr_vs_PRETyr
Sdha	0.645357	9.05583	8.38147	5.30623e-09	5.74412e-08	10.4211	LCtyr_vs_PRETyr
Sdhaf1	-0.436123	4.76254	-4.96703	3.30448e-05	0.00011456	1.8793	LCtyr_vs_PRETyr
Sdhaf2	-0.032926	5.7733	-0.513452	0.6118	0.67063	-7.18205	LCtyr_vs_PRETyr
Sdhaf3	-0.330401	3.72676	-3.28243	0.00283784	0.00591753	-2.24401	LCtyr_vs_PRETyr
Sdhaf4	-0.0126946	4.94624	-0.124178	0.902091	0.922051	-7.19349	LCtyr_vs_PRETyr
Sdhb	0.491018	7.82937	7.33226	6.79436e-08	5.0573e-07	7.85016	LCtyr_vs_PRETyr
Sdhc	-0.126942	7.55004	-2.1093	0.0443062	0.0686011	-5.2714	LCtyr_vs_PRETyr
Sdhd	0.0543976	7.16454	0.782272	0.440843	0.510242	-7.08124	LCtyr_vs_PRETyr
Sdk1	0.176365	2.76891	1.45459	0.157279	0.208752	-5.63379	LCtyr_vs_PRETyr
Sdk2	-0.710224	3.73114	-5.11682	2.20857e-05	7.98786e-05	2.48994	LCtyr_vs_PRETyr
Sdpr	0.666956	2.7643	4.43311	0.000138872	0.000407999	0.791537	LCtyr_vs_PRETyr
Sdr39u1	-0.287872	5.2123	-3.40769	0.00206416	0.00447516	-2.25792	LCtyr_vs_PRETyr
Sdr42e1	0.274908	2.87561	2.29186	0.0299146	0.0485288	-4.2645	LCtyr_vs_PRETyr
Sdsl	-0.0498127	3.62544	-0.409079	0.6857	0.736841	-6.79377	LCtyr_vs_PRETyr
Sec11a	0.474807	4.45457	4.79482	5.25296e-05	0.000172428	1.43743	LCtyr_vs_PRETyr
Sec11c	0.120848	6.84978	1.72984	0.0950449	0.134548	-5.92134	LCtyr_vs_PRETyr
Sec13	0.675104	5.94796	6.98058	1.64739e-07	1.08124e-06	7.00342	LCtyr_vs_PRETyr
Sec14l1	-0.155032	6.50376	-1.76318	0.0891547	0.127421	-5.84823	LCtyr_vs_PRETyr
Sec14l2	0.173485	5.46074	2.50252	0.018668	0.0320148	-4.37004	LCtyr_vs_PRETyr
Sec14l5	-0.720904	5.01713	-6.305	9.39361e-07	4.96027e-06	5.4128	LCtyr_vs_PRETyr
Sec16a	-0.00577003	5.26545	-0.0769741	0.93921	0.951088	-7.24582	LCtyr_vs_PRETyr
Sec22a	0.488035	4.10803	5.8382	3.21051e-06	1.46507e-05	4.25435	LCtyr_vs_PRETyr
Sec22b	0.00309208	6.02531	0.050527	0.960073	0.9671	-7.34796	LCtyr_vs_PRETyr
Sec22c	-0.54197	5.15442	-6.00571	2.06118e-06	9.93516e-06	4.583	LCtyr_vs_PRETyr
Sec23a	0.508885	6.90325	7.183	9.87672e-08	6.95582e-07	7.48293	LCtyr_vs_PRETyr
Sec23b	1.04676	5.46593	10.7526	2.8324e-11	7.57523e-10	15.7687	LCtyr_vs_PRETyr
Sec23ip	1.28721	4.97427	12.3759	1.1732e-12	6.20015e-11	18.98	LCtyr_vs_PRETyr
Sec24a	0.304236	4.01651	2.62488	0.0140786	0.0248638	-3.85704	LCtyr_vs_PRETyr
Sec24b	0.875214	5.5048	11.3484	8.49896e-12	2.83556e-10	16.975	LCtyr_vs_PRETyr
Sec24c	0.340437	6.21203	5.05385	2.61612e-05	9.32654e-05	1.91444	LCtyr_vs_PRETyr
Sec24d	0.261758	3.9235	2.54745	0.016842	0.0292515	-3.98779	LCtyr_vs_PRETyr
Sec31a	0.0681931	6.4524	0.920753	0.365311	0.433063	-6.94176	LCtyr_vs_PRETyr
Sec61a1	0.347158	5.5305	4.32039	0.00018782	0.000532277	0.0234333	LCtyr_vs_PRETyr
Sec61a2	0.2432	5.39486	3.23187	0.00322361	0.00663712	-2.72427	LCtyr_vs_PRETyr
Sec61b	0.401997	4.75434	3.62355	0.0011837	0.00272838	-1.66638	LCtyr_vs_PRETyr
Sec61g	-0.00127251	4.1445	-0.00753879	0.99404	0.995246	-7.00982	LCtyr_vs_PRETyr
Sec62	0.592764	7.31504	6.8472	2.31388e-07	1.44407e-06	6.61941	LCtyr_vs_PRETyr
Sec63	0.272819	5.62217	2.92822	0.00683494	0.0130327	-3.46154	LCtyr_vs_PRETyr
Secisbp2	0.512287	4.26205	6.23692	1.12241e-06	5.81995e-06	5.29202	LCtyr_vs_PRETyr
Secisbp2l	0.708437	6.33968	9.61681	3.17253e-10	5.50795e-09	13.2922	LCtyr_vs_PRETyr
Seh1l	0.0273161	5.29035	0.337254	0.738526	0.783287	-7.20006	LCtyr_vs_PRETyr
Sel1l	0.392611	6.78258	5.28187	1.41761e-05	5.40999e-05	2.49968	LCtyr_vs_PRETyr
Sel1l3	-0.0608779	4.84589	-0.532717	0.598575	0.658756	-7.02441	LCtyr_vs_PRETyr
Selenbp1	0.851909	3.65111	6.30033	9.50893e-07	5.01125e-06	5.55278	LCtyr_vs_PRETyr
Selk	0.176927	7.56186	2.66629	0.01278	0.0228052	-4.14055	LCtyr_vs_PRETyr
Selm	-0.163798	7.421	-1.81375	0.0808153	0.11723	-5.79289	LCtyr_vs_PRETyr
Selo	0.21368	4.18587	1.89408	0.0689445	0.10181	-5.32785	LCtyr_vs_PRETyr
Selplg	-0.272913	4.30075	-1.928	0.0644048	0.0958024	-5.25471	LCtyr_vs_PRETyr
Selt	0.0210678	7.81291	0.279283	0.78215	0.821118	-7.36211	LCtyr_vs_PRETyr
Sema3a	1.84635	2.3657	9.68451	2.7344e-10	4.8623e-09	13.5528	LCtyr_vs_PRETyr
Sema3b	0.202392	3.12109	0.90717	0.372321	0.440227	-6.34459	LCtyr_vs_PRETyr
Sema3c	1.61725	3.29598	10.0098	1.34997e-10	2.67805e-09	14.3171	LCtyr_vs_PRETyr
Sema3d	2.02884	1.57933	9.00056	1.26116e-09	1.73027e-08	11.9304	LCtyr_vs_PRETyr
Sema3e	1.85756	3.73844	12.5911	7.86516e-13	4.57773e-11	19.3462	LCtyr_vs_PRETyr
Sema3f	0.0259336	4.4009	0.273175	0.786791	0.825072	-7.05572	LCtyr_vs_PRETyr
Sema4a	-0.226936	5.14435	-2.91682	0.00702697	0.0133583	-3.40327	LCtyr_vs_PRETyr
Sema4b	-0.327378	3.70111	-2.55813	0.0164328	0.0285821	-3.88539	LCtyr_vs_PRETyr
Sema4c	-0.20469	3.56042	-1.90334	0.0676784	0.100189	-5.13533	LCtyr_vs_PRETyr
Sema4d	-0.259685	6.26385	-3.58066	0.00132289	0.0030062	-1.93783	LCtyr_vs_PRETyr
Sema4f	0.173534	5.37623	2.57593	0.0157718	0.0275231	-4.21135	LCtyr_vs_PRETyr
Sema4g	-0.730804	5.42076	-7.54123	4.0431e-08	3.2248e-07	8.50308	LCtyr_vs_PRETyr
Sema5a	0.754112	4.97703	7.8343	1.97056e-08	1.74849e-07	9.23069	LCtyr_vs_PRETyr
Sema5b	-0.140598	3.71616	-1.44953	0.158676	0.210273	-5.87436	LCtyr_vs_PRETyr
Sema6a	0.00599638	5.16984	0.0855036	0.93249	0.945805	-7.21716	LCtyr_vs_PRETyr
Sema6b	-0.235735	6.84553	-3.59137	0.00128669	0.00293252	-1.9404	LCtyr_vs_PRETyr
Sema6c	-0.436222	4.98019	-4.86094	4.39661e-05	0.000147357	1.56004	LCtyr_vs_PRETyr
Sema6d	0.124718	5.97939	1.50363	0.144252	0.193586	-6.21736	LCtyr_vs_PRETyr
Sema7a	0.0650545	7.11419	0.913739	0.36892	0.436793	-6.96779	LCtyr_vs_PRETyr
Senp1	-0.575494	3.94123	-4.48246	0.000121653	0.000362654	0.77223	LCtyr_vs_PRETyr
Senp2	-0.234587	6.75791	-4.19012	0.000265977	0.000723063	-0.397833	LCtyr_vs_PRETyr
Senp3	-0.118722	6.22244	-1.91145	0.0665855	0.0987127	-5.58461	LCtyr_vs_PRETyr
Senp5	0.205911	6.1101	2.71168	0.0114858	0.0207139	-3.99684	LCtyr_vs_PRETyr
Senp6	0.885064	5.43805	9.71212	2.5741e-10	4.63338e-09	13.5494	LCtyr_vs_PRETyr
Senp7	1.11233	4.45876	12.4156	1.08942e-12	5.85096e-11	19.0632	LCtyr_vs_PRETyr
Senp8	0.640502	3.41253	4.92129	3.7374e-05	0.000127659	1.95731	LCtyr_vs_PRETyr
Sep15	-0.0102352	7.79297	-0.145753	0.885196	0.907943	-7.39116	LCtyr_vs_PRETyr
Sephs1	-0.273463	5.04785	-3.18089	0.00366348	0.00744988	-2.77864	LCtyr_vs_PRETyr
Sephs2	-0.214938	5.77453	-2.44289	0.021374	0.0360471	-4.5329	LCtyr_vs_PRETyr
Sepn1	-0.202767	4.97041	-1.99762	0.0558965	0.0845068	-5.26515	LCtyr_vs_PRETyr
Sepp1	-0.544206	8.44572	-5.02547	2.82369e-05	9.97502e-05	1.79734	LCtyr_vs_PRETyr
Sepsecs	-0.241762	1.79735	-1.18788	0.245198	0.307708	-5.70052	LCtyr_vs_PRETyr
Sept1	-0.622787	2.17232	-3.28666	0.00280764	0.00586471	-1.86271	LCtyr_vs_PRETyr
Sept10	1.19352	2.90113	8.25289	7.197e-09	7.40551e-08	10.431	LCtyr_vs_PRETyr
Sept11	0.337517	5.69473	3.61462	0.00121144	0.00278357	-1.81764	LCtyr_vs_PRETyr
Sept2	0.790714	6.23417	9.70279	2.62714e-10	4.70323e-09	13.4855	LCtyr_vs_PRETyr
Sept3	-0.759508	8.72601	-10.1472	1.00615e-10	2.12352e-09	14.4299	LCtyr_vs_PRETyr
Sept4	0.552986	8.88813	6.39547	7.41961e-07	4.0126e-06	5.4379	LCtyr_vs_PRETyr
Sept5	-0.237834	8.68249	-2.58915	0.0152967	0.0267434	-4.31473	LCtyr_vs_PRETyr
Sept6	0.884894	6.82686	11.9875	2.44577e-12	1.04747e-10	18.1876	LCtyr_vs_PRETyr
Sept7	1.72079	7.98777	16.9752	5.8636e-16	3.95294e-13	26.5209	LCtyr_vs_PRETyr
Sept8	0.109968	8.34271	1.91644	0.065921	0.0978264	-5.62773	LCtyr_vs_PRETyr
Sept9	0.227895	5.88109	2.88892	0.00751868	0.0141936	-3.58149	LCtyr_vs_PRETyr
Sepw1	-0.436723	9.40472	-4.52208	0.000109377	0.000329627	0.451413	LCtyr_vs_PRETyr
Serac1	-0.123303	3.90044	-1.0584	0.299227	0.364434	-6.36195	LCtyr_vs_PRETyr
Serbp1	0.803872	7.32137	8.63936	2.89849e-09	3.48452e-08	11.0398	LCtyr_vs_PRETyr
Serf1	0.0311819	3.52341	0.232244	0.818095	0.851613	-6.82669	LCtyr_vs_PRETyr
Serf2	-0.464399	6.64159	-6.11508	1.54525e-06	7.6751e-06	4.73491	LCtyr_vs_PRETyr
Sergef	-0.190826	4.58602	-2.25621	0.0323385	0.0519335	-4.71887	LCtyr_vs_PRETyr
Serhl	0.208467	2.6598	1.37756	0.17962	0.234222	-5.71864	LCtyr_vs_PRETyr
Serinc1	0.992286	9.40325	12.4181	1.08445e-12	5.84805e-11	18.9978	LCtyr_vs_PRETyr
Serinc2	-0.904661	1.97719	-3.6275	0.00117163	0.00270339	-0.989578	LCtyr_vs_PRETyr
Serinc3	0.482036	7.51214	6.70106	3.36514e-07	2.01178e-06	6.24035	LCtyr_vs_PRETyr
Serinc5	-0.0709648	5.63853	-0.792375	0.43503	0.504708	-6.98554	LCtyr_vs_PRETyr
Serp1	-0.525094	6.16588	-6.50672	5.5575e-07	3.11126e-06	5.78876	LCtyr_vs_PRETyr
Serp2	-0.197779	6.63764	-2.47091	0.0200604	0.0340491	-4.53203	LCtyr_vs_PRETyr
Serpina3g	-0.146994	2.10866	-0.795885	0.433022	0.50282	-6.15673	LCtyr_vs_PRETyr
Serpina3n	0.222733	5.18735	2.12605	0.0427653	0.0664801	-5.10068	LCtyr_vs_PRETyr
Serpinb1a	1.05171	5.22072	8.06985	1.11482e-08	1.07727e-07	9.76635	LCtyr_vs_PRETyr
Serpinb1b	1.28326	4.50796	9.23604	7.39934e-10	1.11867e-08	12.5679	LCtyr_vs_PRETyr
Serpinb6a	0.716112	5.67921	11.9279	2.74189e-12	1.14277e-10	18.1014	LCtyr_vs_PRETyr
Serpinb9	1.19035	3.84513	10.2164	8.684e-11	1.88121e-09	14.7461	LCtyr_vs_PRETyr
Serpind1	0.515501	2.98973	2.52409	0.0177694	0.0306288	-3.81622	LCtyr_vs_PRETyr
Serpine2	0.577107	7.57187	5.18841	1.82199e-05	6.77515e-05	2.23788	LCtyr_vs_PRETyr
Serpinf1	0.681997	4.34606	6.02515	1.95813e-06	9.5141e-06	4.69519	LCtyr_vs_PRETyr
Serping1	-0.0407673	3.02464	-0.240963	0.811399	0.845909	-6.69455	LCtyr_vs_PRETyr
Serpinh1	0.204334	4.06598	1.25258	0.221069	0.280852	-6.24637	LCtyr_vs_PRETyr
Serpini1	1.87507	6.86403	17.4849	2.80775e-16	2.56997e-13	27.248	LCtyr_vs_PRETyr
Sertad1	0.0132525	2.43805	0.0796406	0.937109	0.949761	-6.54976	LCtyr_vs_PRETyr
Sertad2	-0.535067	4.18108	-5.03271	2.7692e-05	9.8193e-05	2.15612	LCtyr_vs_PRETyr
Sertad3	-0.361591	1.95351	-2.29258	0.0298674	0.0484658	-4.00655	LCtyr_vs_PRETyr
Sertad4	-0.411753	4.25074	-4.35189	0.000172635	0.000493692	0.349132	LCtyr_vs_PRETyr
Sertm1	-0.0444543	4.50326	-0.262584	0.794859	0.83182	-7.05862	LCtyr_vs_PRETyr
Sesn1	0.703686	5.58544	8.09733	1.04363e-08	1.01685e-07	9.8151	LCtyr_vs_PRETyr
Sesn2	0.158573	4.04681	1.20768	0.237617	0.29936	-6.33349	LCtyr_vs_PRETyr
Sesn3	-0.263435	3.94181	-2.87876	0.00770563	0.0145023	-3.25673	LCtyr_vs_PRETyr
Sestd1	0.567033	4.66602	5.17265	1.9008e-05	7.01687e-05	2.41191	LCtyr_vs_PRETyr
Set	0.062458	7.55331	0.993266	0.329375	0.396006	-6.89858	LCtyr_vs_PRETyr
Setbp1	-0.0934253	3.0285	-0.543509	0.591227	0.651701	-6.53574	LCtyr_vs_PRETyr
Setd1a	-0.635131	5.43477	-7.5087	4.3818e-08	3.46246e-07	8.4153	LCtyr_vs_PRETyr
Setd1b	-1.03918	4.75622	-11.7762	3.67288e-12	1.44854e-10	17.8639	LCtyr_vs_PRETyr
Setd2	0.847064	4.4739	7.60202	3.47998e-08	2.81725e-07	8.7367	LCtyr_vs_PRETyr
Setd3	0.0222249	7.66149	0.421448	0.676755	0.729485	-7.30877	LCtyr_vs_PRETyr
Setd4	-0.496197	2.38164	-2.83221	0.00862005	0.0160723	-2.94551	LCtyr_vs_PRETyr
Setd5	-0.336271	6.34623	-4.96114	3.35731e-05	0.000116269	1.66889	LCtyr_vs_PRETyr
Setd6	-0.318141	3.6108	-2.82796	0.00870852	0.0162235	-3.26327	LCtyr_vs_PRETyr
Setd7	-0.345317	7.16588	-3.92621	0.00053579	0.00135067	-1.09423	LCtyr_vs_PRETyr
Setdb1	0.143183	4.68446	1.46601	0.154166	0.20514	-6.05888	LCtyr_vs_PRETyr
Setmar	-0.101315	2.38868	-0.619714	0.540627	0.605422	-6.32818	LCtyr_vs_PRETyr
Setx	1.35379	5.03872	10.4491	5.31685e-11	1.25709e-09	15.167	LCtyr_vs_PRETyr
Sez6	0.00423691	6.4246	0.0458642	0.963755	0.970291	-7.36785	LCtyr_vs_PRETyr
Sez6l	0.312377	6.78975	3.72728	0.000903462	0.00214224	-1.5982	LCtyr_vs_PRETyr
Sez6l2	0.0603262	8.51894	0.775878	0.444546	0.513854	-7.09959	LCtyr_vs_PRETyr
Sf1	-0.224412	7.1949	-4.08457	0.000352241	0.000925948	-0.684532	LCtyr_vs_PRETyr
Sf3a1	-0.195665	5.84535	-2.74365	0.010649	0.0193901	-3.88999	LCtyr_vs_PRETyr
Sf3a2	0.0833311	5.10382	0.799301	0.431073	0.50089	-6.89048	LCtyr_vs_PRETyr
Sf3a3	0.923955	5.02581	9.21541	7.75095e-10	1.16013e-08	12.4795	LCtyr_vs_PRETyr
Sf3b1	0.869595	6.78398	8.93803	1.45481e-09	1.94741e-08	11.7433	LCtyr_vs_PRETyr
Sf3b2	0.0162076	7.75492	0.270175	0.789074	0.826941	-7.3633	LCtyr_vs_PRETyr
Sf3b3	0.629212	5.55006	7.26174	8.10517e-08	5.88058e-07	7.75689	LCtyr_vs_PRETyr
Sf3b4	-0.161164	5.47591	-2.09365	0.0457893	0.0706903	-5.17429	LCtyr_vs_PRETyr
Sf3b5	-0.0880373	5.83137	-1.10326	0.279623	0.344207	-6.70907	LCtyr_vs_PRETyr
Sf3b6	0.153649	5.8933	1.71438	0.0978859	0.138096	-5.8924	LCtyr_vs_PRETyr
Sfi1	-0.43119	3.16504	-2.51879	0.0179864	0.0309664	-3.79872	LCtyr_vs_PRETyr
Sfmbt1	0.277002	5.0035	3.51872	0.00155241	0.00346869	-1.96679	LCtyr_vs_PRETyr
Sfmbt2	-0.268414	2.27917	-1.6129	0.118362	0.163083	-5.25171	LCtyr_vs_PRETyr
Sfn	-0.458333	2.2361	-2.00721	0.0548059	0.0830385	-4.56813	LCtyr_vs_PRETyr
Sfpq	0.561895	6.76099	6.57665	4.63752e-07	2.66164e-06	5.93037	LCtyr_vs_PRETyr
Sfr1	0.0365582	6.27048	0.601261	0.552668	0.616658	-7.17721	LCtyr_vs_PRETyr
Sfrp1	0.230106	4.22815	1.89225	0.0691975	0.102104	-5.35807	LCtyr_vs_PRETyr
Sfrp2	-0.291117	2.92818	-1.85409	0.0746504	0.10909	-5.06866	LCtyr_vs_PRETyr
Sfrp5	-0.429567	3.49215	-2.53313	0.0174052	0.030107	-3.86844	LCtyr_vs_PRETyr
Sfswap	-0.328882	5.29289	-3.47332	0.00174472	0.0038599	-2.0792	LCtyr_vs_PRETyr
Sft2d1	-0.119276	3.97795	-0.925955	0.36265	0.430295	-6.5424	LCtyr_vs_PRETyr
Sft2d2	-0.726404	4.57503	-6.75475	2.93168e-07	1.77921e-06	6.62986	LCtyr_vs_PRETyr
Sft2d3	-0.607894	3.0474	-4.80735	5.07875e-05	0.000167333	1.79453	LCtyr_vs_PRETyr
Sfxn1	-0.167235	5.91911	-1.87906	0.0710423	0.104551	-5.61799	LCtyr_vs_PRETyr
Sfxn2	-0.261372	2.00931	-1.65872	0.108715	0.151226	-5.08044	LCtyr_vs_PRETyr
Sfxn3	-0.586202	6.68316	-6.23977	1.11408e-06	5.78132e-06	5.05867	LCtyr_vs_PRETyr
Sfxn4	0.752196	4.03912	7.83301	1.97671e-08	1.75277e-07	9.3372	LCtyr_vs_PRETyr
Sfxn5	-0.196923	7.59466	-3.38786	0.00217131	0.00467755	-2.45992	LCtyr_vs_PRETyr
Sgcb	0.11822	5.47784	1.85722	0.07419	0.108603	-5.61374	LCtyr_vs_PRETyr
Sgce	0.467127	4.6413	4.16222	0.000286509	0.000769226	-0.265099	LCtyr_vs_PRETyr
Sgcz	-0.258419	1.59665	-1.3853	0.177269	0.231499	-5.35524	LCtyr_vs_PRETyr
Sgf29	-0.183322	4.01382	-1.88646	0.0700015	0.103186	-5.26971	LCtyr_vs_PRETyr
Sgip1	0.321932	6.56481	5.11902	2.19553e-05	7.94723e-05	2.07116	LCtyr_vs_PRETyr
Sgk1	0.103845	6.89944	0.258209	0.798198	0.834385	-7.35201	LCtyr_vs_PRETyr
Sgk2	0.0440636	2.23234	0.277286	0.783667	0.822565	-6.4892	LCtyr_vs_PRETyr
Sgk3	0.359233	3.65987	3.20735	0.00342845	0.00701187	-2.45243	LCtyr_vs_PRETyr
Sgms1	-0.190005	4.65716	-1.78586	0.0853278	0.122631	-5.58372	LCtyr_vs_PRETyr
Sgms2	-0.291138	2.73811	-1.48152	0.150015	0.200323	-5.54207	LCtyr_vs_PRETyr
Sgpl1	-0.0161057	4.64834	-0.170572	0.865828	0.891955	-7.11432	LCtyr_vs_PRETyr
Sgpp1	0.0140914	5.56261	0.171181	0.865354	0.891606	-7.28237	LCtyr_vs_PRETyr
Sgpp2	-0.0151212	5.82957	-0.189877	0.850822	0.878551	-7.30556	LCtyr_vs_PRETyr
Sgsh	-0.162986	2.85557	-1.39649	0.173913	0.227588	-5.71921	LCtyr_vs_PRETyr
Sgsm1	0.574811	6.8035	6.74354	3.01723e-07	1.82526e-06	6.35974	LCtyr_vs_PRETyr
Sgsm2	-0.509992	6.15525	-6.6812	3.54147e-07	2.10376e-06	6.241	LCtyr_vs_PRETyr
Sgsm3	0.349371	5.86465	4.91775	3.77311e-05	0.000128746	1.56948	LCtyr_vs_PRETyr
Sgta	-0.0793217	7.45564	-1.34288	0.190461	0.246825	-6.49598	LCtyr_vs_PRETyr
Sgtb	0.344167	6.58818	4.46641	0.000127006	0.000377079	0.328138	LCtyr_vs_PRETyr
Sh2b1	-0.493028	6.50558	-6.47898	5.97205e-07	3.31663e-06	5.69351	LCtyr_vs_PRETyr
Sh2b2	-0.362923	3.4033	-2.78515	0.00964783	0.0177506	-3.33202	LCtyr_vs_PRETyr
Sh2b3	-0.821714	4.46479	-6.84806	2.30877e-07	1.44156e-06	6.88725	LCtyr_vs_PRETyr
Sh2d3c	0.378192	5.09184	3.22176	0.00330658	0.00678574	-2.73123	LCtyr_vs_PRETyr
Sh2d5	-0.230322	5.79222	-2.97206	0.00614202	0.0118258	-3.36525	LCtyr_vs_PRETyr
Sh2d7	-0.318361	3.93308	-2.13992	0.0415265	0.0647754	-4.77034	LCtyr_vs_PRETyr
Sh3bgr	0.0931794	4.51707	0.81143	0.424195	0.493916	-6.76267	LCtyr_vs_PRETyr
Sh3bgrl	0.686614	5.82669	7.3879	5.91413e-08	4.49583e-07	8.04395	LCtyr_vs_PRETyr
Sh3bgrl2	-0.38622	6.25971	-4.16438	0.000284865	0.000766212	-0.444078	LCtyr_vs_PRETyr
Sh3bgrl3	-0.126651	6.7195	-1.67986	0.104489	0.146024	-5.99397	LCtyr_vs_PRETyr
Sh3bp1	-0.481766	3.84589	-5.03185	2.77557e-05	9.83923e-05	2.24138	LCtyr_vs_PRETyr
Sh3bp2	-0.358848	2.4682	-2.26838	0.0314917	0.050771	-4.16294	LCtyr_vs_PRETyr
Sh3bp4	0.243039	4.46999	2.26335	0.0318391	0.0512185	-4.68843	LCtyr_vs_PRETyr
Sh3bp5	-0.100426	5.75404	-1.10474	0.278992	0.343527	-6.68661	LCtyr_vs_PRETyr
Sh3bp5l	-0.478746	6.62249	-6.14431	1.431e-06	7.18874e-06	4.81009	LCtyr_vs_PRETyr
Sh3d19	-0.603068	4.61876	-4.7902	5.31869e-05	0.000174368	1.43656	LCtyr_vs_PRETyr
Sh3gl1	-0.566612	4.91045	-6.90966	1.97305e-07	1.26913e-06	6.97243	LCtyr_vs_PRETyr
Sh3gl2	0.060544	8.51431	0.800126	0.430603	0.500543	-7.08049	LCtyr_vs_PRETyr
Sh3gl3	-0.603106	5.36053	-7.12599	1.14018e-07	7.92843e-07	7.45958	LCtyr_vs_PRETyr
Sh3glb1	-0.231007	6.04274	-3.33994	0.00245304	0.00520886	-2.51746	LCtyr_vs_PRETyr
Sh3glb2	-0.262848	7.89898	-4.23973	0.000233004	0.00064497	-0.288558	LCtyr_vs_PRETyr
Sh3kbp1	-0.0145926	5.16884	-0.191176	0.849814	0.877647	-7.21385	LCtyr_vs_PRETyr
Sh3pxd2a	-0.213971	5.12414	-2.31245	0.0285913	0.0465552	-4.69797	LCtyr_vs_PRETyr
Sh3pxd2b	-0.839929	4.63257	-8.71868	2.41081e-09	2.99077e-08	11.4149	LCtyr_vs_PRETyr
Sh3rf1	0.336448	4.40591	2.50762	0.0184519	0.0316811	-4.19521	LCtyr_vs_PRETyr
Sh3rf3	-0.57873	2.91453	-3.05109	0.00505821	0.00993741	-2.56529	LCtyr_vs_PRETyr
Sh3tc2	-0.203949	2.69128	-1.22986	0.22933	0.290138	-5.86269	LCtyr_vs_PRETyr
Sh3yl1	0.131092	3.58742	0.958656	0.346215	0.413281	-6.45262	LCtyr_vs_PRETyr
Shank1	-1.43864	7.17538	-10.3414	6.66682e-11	1.52655e-09	14.862	LCtyr_vs_PRETyr
Shank2	-0.432059	5.81185	-3.56181	0.00138899	0.00314073	-1.92833	LCtyr_vs_PRETyr
Shank3	-1.11714	6.88446	-7.91713	1.61155e-08	1.47859e-07	9.32958	LCtyr_vs_PRETyr
Sharpin	-0.15143	5.54664	-1.95444	0.0610493	0.0913665	-5.44644	LCtyr_vs_PRETyr
Shb	-0.380449	4.58909	-4.05393	0.000382096	0.000996496	-0.508286	LCtyr_vs_PRETyr
Shc1	-0.231379	4.1926	-2.32664	0.0277101	0.0453102	-4.48295	LCtyr_vs_PRETyr
Shc2	-0.161761	5.72377	-2.13584	0.0418874	0.065269	-5.13963	LCtyr_vs_PRETyr
Shc3	-1.12447	3.28542	-5.63002	5.58478e-06	2.38327e-05	3.93022	LCtyr_vs_PRETyr
Shc4	0.551949	2.84204	4.15409	0.00029278	0.000784786	0.0958264	LCtyr_vs_PRETyr
Shd	-0.378282	5.80598	-5.17674	1.88001e-05	6.94982e-05	2.28855	LCtyr_vs_PRETyr
Shf	-0.0438927	5.20492	-0.375381	0.710302	0.758651	-7.15146	LCtyr_vs_PRETyr
Shfm1	-0.134067	5.90473	-1.297	0.205576	0.263594	-6.47806	LCtyr_vs_PRETyr
Shh	0.0884704	3.36616	0.823497	0.417421	0.486929	-6.50051	LCtyr_vs_PRETyr
Shisa2	-0.65881	2.93348	-3.97128	0.000475634	0.00121251	-0.309554	LCtyr_vs_PRETyr
Shisa4	-0.429904	7.19447	-6.81912	2.48608e-07	1.54134e-06	6.55223	LCtyr_vs_PRETyr
Shisa5	-0.134096	5.92521	-1.70997	0.0987105	0.139066	-5.89641	LCtyr_vs_PRETyr
Shisa6	-0.199911	4.49819	-1.41127	0.169554	0.222524	-6.07547	LCtyr_vs_PRETyr
Shisa7	-0.993646	5.00086	-5.58973	6.21835e-06	2.61479e-05	3.56377	LCtyr_vs_PRETyr
Shisa8	-0.248902	3.41071	-1.71562	0.0976564	0.137838	-5.35925	LCtyr_vs_PRETyr
Shisa9	-0.01076	5.34279	-0.148039	0.883409	0.906532	-7.2502	LCtyr_vs_PRETyr
Shkbp1	-0.1267	3.27908	-1.13028	0.268273	0.332279	-6.1364	LCtyr_vs_PRETyr
Shmt2	0.729673	4.54858	7.58507	3.62843e-08	2.92763e-07	8.67054	LCtyr_vs_PRETyr
Shoc2	0.161722	5.88532	1.80219	0.0826613	0.11941	-5.75112	LCtyr_vs_PRETyr
Shox2	-0.559532	5.83389	-5.03366	2.76214e-05	9.79953e-05	1.90721	LCtyr_vs_PRETyr
Shpk	0.0898996	2.25914	0.599343	0.553927	0.617698	-6.34591	LCtyr_vs_PRETyr
Shprh	1.33086	4.19325	9.935	1.58605e-10	3.06607e-09	14.137	LCtyr_vs_PRETyr
Shq1	0.765648	2.07693	4.07641	0.000359963	0.000944929	0.0294	LCtyr_vs_PRETyr
Shroom1	-0.187797	3.15405	-1.78893	0.0848207	0.121983	-5.19677	LCtyr_vs_PRETyr
Shroom2	0.177578	6.51276	2.65891	0.0130029	0.0231623	-4.13488	LCtyr_vs_PRETyr
Shroom3	0.0642277	2.93936	0.339742	0.736672	0.781948	-6.65137	LCtyr_vs_PRETyr
Shtn1	-0.207149	5.24686	-2.57145	0.0159359	0.0277838	-4.17872	LCtyr_vs_PRETyr
Siae	0.372622	4.23862	3.36042	0.00232857	0.00497333	-2.23363	LCtyr_vs_PRETyr
Siah1a	-0.147792	4.9962	-1.86575	0.072946	0.106966	-5.51375	LCtyr_vs_PRETyr
Siah1b	-0.0102496	2.12934	-0.073916	0.941621	0.952799	-6.50918	LCtyr_vs_PRETyr
Siah2	-0.322379	5.01873	-3.63583	0.00114654	0.0026543	-1.64621	LCtyr_vs_PRETyr
Sidt1	-0.0419864	3.34846	-0.253214	0.802016	0.837713	-6.72569	LCtyr_vs_PRETyr
Sidt2	-0.37357	5.5661	-4.19876	0.000259918	0.00070878	-0.280292	LCtyr_vs_PRETyr
Siglech	0.217577	2.8272	1.23673	0.226809	0.287279	-5.9356	LCtyr_vs_PRETyr
Sigmar1	-0.0570153	5.49764	-0.662711	0.513118	0.579677	-7.06453	LCtyr_vs_PRETyr
Sik1	-0.175402	4.03865	-1.46276	0.155046	0.206104	-5.93156	LCtyr_vs_PRETyr
Sik2	0.0727204	4.75958	0.792571	0.434918	0.504623	-6.82767	LCtyr_vs_PRETyr
Sik3	-0.0256196	7.16924	-0.348331	0.730286	0.776605	-7.33098	LCtyr_vs_PRETyr
Sike1	-0.269866	4.35311	-2.47602	0.0198287	0.0337085	-4.22753	LCtyr_vs_PRETyr
Sil1	0.511006	4.79488	5.79769	3.57485e-06	1.61088e-05	4.04286	LCtyr_vs_PRETyr
Simc1	0.144544	3.60339	1.28918	0.20824	0.266544	-6.0572	LCtyr_vs_PRETyr
Sin3a	0.82254	4.56125	8.27196	6.87792e-09	7.12156e-08	10.3425	LCtyr_vs_PRETyr
Sin3b	0.265294	6.19218	4.15225	0.000294211	0.000788143	-0.471258	LCtyr_vs_PRETyr
Sipa1	-0.303686	4.21729	-2.4491	0.0210762	0.0355949	-4.22092	LCtyr_vs_PRETyr
Sipa1l1	-0.643885	6.24775	-5.91455	2.62262e-06	1.22785e-05	4.23234	LCtyr_vs_PRETyr
Sipa1l2	0.110798	6.51492	1.29687	0.20562	0.263624	-6.5332	LCtyr_vs_PRETyr
Sipa1l3	-0.505658	5.50177	-4.42564	0.000141681	0.000415423	0.336138	LCtyr_vs_PRETyr
Sirpa	-0.18132	7.34685	-2.96906	0.0061872	0.0118971	-3.45522	LCtyr_vs_PRETyr
Sirt1	0.738423	3.34318	7.863	1.83769e-08	1.65028e-07	9.49046	LCtyr_vs_PRETyr
Sirt2	-0.055372	7.55281	-0.770291	0.447797	0.516888	-7.09607	LCtyr_vs_PRETyr
Sirt3	-0.452879	6.58759	-5.44438	9.17059e-06	3.68833e-05	2.95121	LCtyr_vs_PRETyr
Sirt4	-0.398345	3.48515	-3.26501	0.00296543	0.00614962	-2.20802	LCtyr_vs_PRETyr
Sirt5	-0.0164182	3.96847	-0.121697	0.904038	0.923255	-6.96028	LCtyr_vs_PRETyr
Sirt6	-0.236323	4.31564	-2.8759	0.00775903	0.0145946	-3.34413	LCtyr_vs_PRETyr
Sirt7	-0.4009	4.09686	-3.17413	0.00372594	0.00756874	-2.56403	LCtyr_vs_PRETyr
Siva1	-0.376419	4.00454	-3.10431	0.00443393	0.00882511	-2.70691	LCtyr_vs_PRETyr
Six3	-0.741125	3.88367	-5.49347	8.04191e-06	3.27849e-05	3.47532	LCtyr_vs_PRETyr
Six3os1	-1.18054	1.40008	-5.52954	7.30278e-06	3.01137e-05	3.77016	LCtyr_vs_PRETyr
Six4	-0.560823	2.17487	-2.66904	0.0126978	0.0226769	-3.27515	LCtyr_vs_PRETyr
Ska2	-0.465087	3.25988	-3.41856	0.0020076	0.00437048	-1.79079	LCtyr_vs_PRETyr
Skap2	0.442885	4.00899	4.90459	3.90921e-05	0.000132773	1.80557	LCtyr_vs_PRETyr
Ski	-0.639705	6.33967	-7.25107	8.32485e-08	6.00699e-07	7.69209	LCtyr_vs_PRETyr
Skida1	-0.421006	3.43248	-3.75219	0.000846503	0.00202386	-1.0068	LCtyr_vs_PRETyr
Skil	0.565572	4.90354	6.37555	7.81467e-07	4.21075e-06	5.55035	LCtyr_vs_PRETyr
Skiv2l	0.586257	5.58022	6.35774	8.18584e-07	4.38748e-06	5.4274	LCtyr_vs_PRETyr
Skiv2l2	1.61702	5.69975	15.9373	2.78471e-15	8.5562e-13	24.9728	LCtyr_vs_PRETyr
Skor1	-0.198109	2.25786	-1.05774	0.299522	0.364726	-5.94123	LCtyr_vs_PRETyr
Skp1a	0.236562	9.27977	4.04085	0.000395587	0.00102682	-0.814102	LCtyr_vs_PRETyr
Skp2	-0.0896329	2.05634	-0.423813	0.675051	0.728182	-6.38243	LCtyr_vs_PRETyr
Sla	-0.485871	1.59049	-2.25386	0.0325041	0.052155	-3.97271	LCtyr_vs_PRETyr
Slain1	-0.667041	6.71256	-10.1997	8.99737e-11	1.92663e-09	14.5653	LCtyr_vs_PRETyr
Slain2	-0.257031	4.45133	-3.0615	0.00492981	0.00970247	-2.94363	LCtyr_vs_PRETyr
Slbp	0.212739	5.34553	2.43118	0.021946	0.0368809	-4.50977	LCtyr_vs_PRETyr
Slc10a4	1.7126	5.1154	10.095	1.12479e-10	2.32199e-09	14.4094	LCtyr_vs_PRETyr
Slc10a7	-0.46187	2.57838	-2.68988	0.0120912	0.021681	-3.28994	LCtyr_vs_PRETyr
Slc11a2	-0.278308	5.3721	-3.27138	0.00291817	0.00606495	-2.60329	LCtyr_vs_PRETyr
Slc12a2	0.828373	6.36162	8.22562	7.67966e-09	7.83503e-08	10.0731	LCtyr_vs_PRETyr
Slc12a4	-0.14502	4.07272	-0.991873	0.330042	0.396723	-6.51027	LCtyr_vs_PRETyr
Slc12a5	0.199865	8.85152	2.82748	0.00871855	0.0162353	-3.79113	LCtyr_vs_PRETyr
Slc12a6	-0.17136	6.36898	-2.72252	0.0111955	0.0202646	-3.98207	LCtyr_vs_PRETyr
Slc12a7	0.245375	1.65895	1.29514	0.206208	0.26425	-5.5651	LCtyr_vs_PRETyr
Slc12a9	-0.173991	4.26737	-1.80833	0.0816759	0.118284	-5.44777	LCtyr_vs_PRETyr
Slc13a3	-0.219028	4.53205	-1.85895	0.0739361	0.108285	-5.43609	LCtyr_vs_PRETyr
Slc13a4	-0.447227	3.64631	-2.24622	0.0330486	0.0529386	-4.48285	LCtyr_vs_PRETyr
Slc13a5	0.0620673	2.14142	0.345908	0.732085	0.777705	-6.43349	LCtyr_vs_PRETyr
Slc14a1	-0.0179769	3.58083	-0.140606	0.889222	0.911357	-6.86566	LCtyr_vs_PRETyr
Slc15a2	-0.022757	3.25033	-0.151088	0.881026	0.904706	-6.74463	LCtyr_vs_PRETyr
Slc15a4	-0.047248	4.84757	-0.550285	0.586636	0.647289	-7.02168	LCtyr_vs_PRETyr
Slc16a1	0.636951	5.48843	6.47748	5.99542e-07	3.32821e-06	5.73587	LCtyr_vs_PRETyr
Slc16a11	-0.430952	3.41454	-2.88308	0.00762564	0.01436	-3.09152	LCtyr_vs_PRETyr
Slc16a13	-0.38647	2.55066	-2.39281	0.0239203	0.0397029	-3.93015	LCtyr_vs_PRETyr
Slc16a14	-1.03053	1.49787	-4.85872	4.42289e-05	0.000148097	2.11336	LCtyr_vs_PRETyr
Slc16a2	-0.115737	3.6381	-0.76678	0.449847	0.518801	-6.5801	LCtyr_vs_PRETyr
Slc16a3	0.787301	1.87118	4.03383	0.000403025	0.00104448	-0.072493	LCtyr_vs_PRETyr
Slc16a6	-0.55885	2.967	-4.23629	0.000235155	0.000650108	0.332312	LCtyr_vs_PRETyr
Slc16a7	0.424913	3.12116	2.73062	0.0109829	0.0199131	-3.38191	LCtyr_vs_PRETyr
Slc16a9	-0.538836	2.12103	-2.19167	0.0371821	0.0587198	-4.2351	LCtyr_vs_PRETyr
Slc17a5	0.0269628	3.65778	0.259764	0.797011	0.833738	-6.88033	LCtyr_vs_PRETyr
Slc17a6	1.3382	7.38338	13.4295	1.7331e-13	1.44734e-11	20.8443	LCtyr_vs_PRETyr
Slc17a7	-0.461898	7.51003	-2.05162	0.049995	0.0764241	-5.374	LCtyr_vs_PRETyr
Slc17a8	0.589461	1.72022	3.01219	0.00556666	0.0108284	-2.46293	LCtyr_vs_PRETyr
Slc18a2	2.45651	5.87745	13.7106	1.06029e-13	1.06125e-11	21.3556	LCtyr_vs_PRETyr
Slc18a3	-0.138172	4.34907	-1.12086	0.272193	0.33644	-6.43094	LCtyr_vs_PRETyr
Slc18b1	-0.495245	3.97644	-4.60684	8.70996e-05	0.000270226	1.06776	LCtyr_vs_PRETyr
Slc19a1	-0.19018	3.78099	-1.90603	0.0673147	0.0997154	-5.18922	LCtyr_vs_PRETyr
Slc19a2	0.13228	4.58323	1.47403	0.152006	0.202696	-6.05523	LCtyr_vs_PRETyr
Slc1a1	0.279134	6.20373	3.71521	0.000932414	0.00220732	-1.60625	LCtyr_vs_PRETyr
Slc1a2	0.810751	8.55734	7.46048	4.93795e-08	3.84218e-07	8.16862	LCtyr_vs_PRETyr
Slc1a3	0.363506	6.4674	2.91675	0.00702815	0.0133586	-3.55077	LCtyr_vs_PRETyr
Slc1a4	0.617249	5.60279	7.63779	3.18672e-08	2.61997e-07	8.6801	LCtyr_vs_PRETyr
Slc1a6	-0.0938009	4.04162	-0.771081	0.447336	0.516446	-6.66561	LCtyr_vs_PRETyr
Slc20a1	-0.0944569	7.24716	-1.50183	0.144716	0.194051	-6.2753	LCtyr_vs_PRETyr
Slc20a2	-0.0745642	5.94746	-0.828548	0.414605	0.48403	-6.98144	LCtyr_vs_PRETyr
Slc22a15	-0.29471	3.48665	-2.39891	0.023596	0.0392435	-4.1581	LCtyr_vs_PRETyr
Slc22a17	0.117065	9.06574	1.76769	0.0883826	0.126523	-5.88083	LCtyr_vs_PRETyr
Slc22a21	-0.415268	1.45745	-1.72716	0.0955322	0.13518	-4.88399	LCtyr_vs_PRETyr
Slc22a23	-0.442869	6.36922	-7.08444	1.2663e-07	8.68208e-07	7.25993	LCtyr_vs_PRETyr
Slc22a4	0.0310985	3.84733	0.247495	0.806393	0.841683	-6.91433	LCtyr_vs_PRETyr
Slc22a5	-0.360099	3.83371	-3.66239	0.00107003	0.00249202	-1.35075	LCtyr_vs_PRETyr
Slc22a6	-0.442117	2.10264	-1.93674	0.0632777	0.0942638	-4.66522	LCtyr_vs_PRETyr
Slc22a8	-0.623022	3.1868	-3.61794	0.00120104	0.00276222	-1.27824	LCtyr_vs_PRETyr
Slc23a2	0.289904	6.64524	3.5783	0.00133101	0.0030236	-1.97124	LCtyr_vs_PRETyr
Slc24a2	0.868221	7.50212	8.75442	2.21941e-09	2.77941e-08	11.3079	LCtyr_vs_PRETyr
Slc24a3	-0.16443	7.05856	-2.28849	0.0301367	0.0488307	-4.91734	LCtyr_vs_PRETyr
Slc24a4	-0.402687	1.79955	-1.81247	0.0810172	0.117484	-4.8207	LCtyr_vs_PRETyr
Slc25a1	0.510608	6.62155	5.76708	3.87761e-06	1.73078e-05	3.7982	LCtyr_vs_PRETyr
Slc25a10	-0.333208	4.99921	-4.14526	0.000299743	0.0008015	-0.342826	LCtyr_vs_PRETyr
Slc25a11	0.205247	7.30198	2.82603	0.00874881	0.0162779	-3.78301	LCtyr_vs_PRETyr
Slc25a12	0.333395	7.49951	5.02319	2.84101e-05	0.000100232	1.7972	LCtyr_vs_PRETyr
Slc25a13	-0.170761	3.08844	-1.43756	0.162017	0.213993	-5.70267	LCtyr_vs_PRETyr
Slc25a14	0.327022	5.30427	4.61157	8.59997e-05	0.000267222	0.820144	LCtyr_vs_PRETyr
Slc25a15	-0.463902	4.37	-5.65373	5.24272e-06	2.25625e-05	3.7744	LCtyr_vs_PRETyr
Slc25a16	-0.284274	4.87279	-2.8201	0.0088743	0.0164974	-3.59113	LCtyr_vs_PRETyr
Slc25a17	0.0920385	5.53572	1.45792	0.156366	0.207775	-6.23534	LCtyr_vs_PRETyr
Slc25a18	0.0828457	6.69176	1.23285	0.228229	0.288827	-6.61923	LCtyr_vs_PRETyr
Slc25a19	-0.225585	5.82609	-3.20754	0.00342678	0.00700954	-2.81524	LCtyr_vs_PRETyr
Slc25a20	0.0456569	4.20937	0.511788	0.612949	0.671555	-6.89661	LCtyr_vs_PRETyr
Slc25a22	-0.155076	7.51909	-1.7343	0.0942388	0.133621	-5.92469	LCtyr_vs_PRETyr
Slc25a23	-1.20981	8.41026	-9.48059	4.28583e-10	7.04283e-09	12.9678	LCtyr_vs_PRETyr
Slc25a24	0.17041	1.7488	0.868771	0.392609	0.461326	-6.01812	LCtyr_vs_PRETyr
Slc25a25	0.031252	7.04728	0.526998	0.602487	0.6624	-7.24803	LCtyr_vs_PRETyr
Slc25a26	-0.243169	4.09621	-2.26486	0.0317346	0.0510918	-4.58091	LCtyr_vs_PRETyr
Slc25a27	-0.343699	5.84655	-4.45637	0.000130473	0.000385641	0.361654	LCtyr_vs_PRETyr
Slc25a28	-0.657207	5.66937	-6.55594	4.89254e-07	2.78742e-06	5.96778	LCtyr_vs_PRETyr
Slc25a29	-0.306386	4.25483	-3.35306	0.00237255	0.00505337	-2.19189	LCtyr_vs_PRETyr
Slc25a3	0.451256	9.35864	6.50796	5.53971e-07	3.10393e-06	5.73161	LCtyr_vs_PRETyr
Slc25a30	-0.843373	2.59463	-4.54234	0.000103584	0.000314306	1.17109	LCtyr_vs_PRETyr
Slc25a32	0.727967	3.44504	7.32918	6.84692e-08	5.08783e-07	8.17651	LCtyr_vs_PRETyr
Slc25a33	0.0321514	6.59272	0.431426	0.669574	0.723633	-7.28119	LCtyr_vs_PRETyr
Slc25a34	-0.309587	2.94797	-1.71679	0.0974395	0.137613	-5.24522	LCtyr_vs_PRETyr
Slc25a35	-0.951373	1.88326	-4.33183	0.000182158	0.000517675	0.763145	LCtyr_vs_PRETyr
Slc25a36	-0.0603569	6.0964	-0.612069	0.545598	0.610207	-7.15465	LCtyr_vs_PRETyr
Slc25a37	-1.22992	5.11264	-9.5622	3.57807e-10	6.08411e-09	13.294	LCtyr_vs_PRETyr
Slc25a38	-0.0990787	5.34497	-1.37423	0.180639	0.235365	-6.32503	LCtyr_vs_PRETyr
Slc25a39	-0.337786	7.31031	-4.80115	5.16423e-05	0.000169853	1.2082	LCtyr_vs_PRETyr
Slc25a4	0.503166	10.1187	6.50031	5.65065e-07	3.15805e-06	5.71108	LCtyr_vs_PRETyr
Slc25a40	0.0701078	3.66707	0.605722	0.549744	0.614102	-6.72645	LCtyr_vs_PRETyr
Slc25a42	-0.760819	4.68185	-6.2912	9.73834e-07	5.1199e-06	5.40739	LCtyr_vs_PRETyr
Slc25a44	-0.446669	6.47509	-5.82185	3.3528e-06	1.52276e-05	3.96167	LCtyr_vs_PRETyr
Slc25a45	-0.687608	1.95001	-3.1351	0.00410718	0.00825115	-2.16508	LCtyr_vs_PRETyr
Slc25a46	0.634415	6.7031	8.47481	4.25886e-09	4.7847e-08	10.659	LCtyr_vs_PRETyr
Slc25a47	0.0854116	1.85354	0.517717	0.608861	0.668129	-6.29648	LCtyr_vs_PRETyr
Slc25a5	0.660477	8.39286	6.75005	2.9673e-07	1.79835e-06	6.36087	LCtyr_vs_PRETyr
Slc25a51	-0.574431	7.06914	-9.51759	3.94862e-10	6.61205e-09	13.0614	LCtyr_vs_PRETyr
Slc25a53	-0.398024	3.0403	-2.9863	0.00593174	0.0114593	-2.7799	LCtyr_vs_PRETyr
Slc26a11	0.210185	2.66986	1.75449	0.090659	0.129183	-5.16021	LCtyr_vs_PRETyr
Slc26a6	-0.368132	2.59469	-2.07593	0.047522	0.0730796	-4.54518	LCtyr_vs_PRETyr
Slc26a8	-0.659914	1.46108	-2.64062	0.0135711	0.024064	-3.17477	LCtyr_vs_PRETyr
Slc27a1	-0.268573	5.93529	-3.14657	0.00399144	0.00804375	-2.96762	LCtyr_vs_PRETyr
Slc27a2	0.290781	3.65526	2.40578	0.0232352	0.0387801	-4.21425	LCtyr_vs_PRETyr
Slc27a3	0.323683	3.05979	2.11722	0.0435711	0.0676134	-4.63496	LCtyr_vs_PRETyr
Slc27a4	0.340882	6.84165	4.82671	4.82091e-05	0.000159608	1.28114	LCtyr_vs_PRETyr
Slc29a1	-0.0482659	4.6431	-0.463245	0.646891	0.702697	-7.03192	LCtyr_vs_PRETyr
Slc29a2	-0.414843	3.90583	-3.16902	0.00377381	0.00765775	-2.54117	LCtyr_vs_PRETyr
Slc29a3	-0.251313	4.29396	-2.45906	0.0206065	0.0348908	-4.25082	LCtyr_vs_PRETyr
Slc29a4	-0.275337	5.65924	-2.80739	0.00914859	0.0169501	-3.72897	LCtyr_vs_PRETyr
Slc2a1	0.527598	5.60766	4.76923	5.62744e-05	0.000182992	1.2015	LCtyr_vs_PRETyr
Slc2a12	0.099616	2.38772	0.436066	0.666246	0.720449	-6.44252	LCtyr_vs_PRETyr
Slc2a13	1.04054	5.3586	10.3801	6.14498e-11	1.42434e-09	14.9956	LCtyr_vs_PRETyr
Slc2a3	0.081027	6.63807	1.10416	0.279241	0.343802	-6.76282	LCtyr_vs_PRETyr
Slc2a5	-0.186352	1.74448	-1.00794	0.322408	0.388796	-5.87201	LCtyr_vs_PRETyr
Slc2a6	0.773029	4.34819	9.0316	1.17508e-09	1.64113e-08	12.1148	LCtyr_vs_PRETyr
Slc2a8	-0.30081	4.29355	-3.33572	0.00247948	0.00524899	-2.26174	LCtyr_vs_PRETyr
Slc30a1	0.472515	4.06903	4.09862	0.000339338	0.000895233	-0.332866	LCtyr_vs_PRETyr
Slc30a10	-0.414731	3.60069	-3.4916	0.00166463	0.00369818	-1.69571	LCtyr_vs_PRETyr
Slc30a3	-0.335792	5.00715	-3.15736	0.00388534	0.00785631	-2.81164	LCtyr_vs_PRETyr
Slc30a4	0.604932	4.72681	6.0459	1.85394e-06	9.0753e-06	4.71779	LCtyr_vs_PRETyr
Slc30a5	0.22995	4.99298	2.33892	0.0269679	0.0442114	-4.65188	LCtyr_vs_PRETyr
Slc30a6	0.182663	3.23221	1.27583	0.212853	0.271843	-5.98432	LCtyr_vs_PRETyr
Slc30a7	0.195141	3.44005	1.62303	0.116171	0.160566	-5.56717	LCtyr_vs_PRETyr
Slc30a9	-0.00398034	8.10532	-0.0596112	0.952903	0.961344	-7.40316	LCtyr_vs_PRETyr
Slc31a1	0.268961	4.82513	2.45261	0.0209095	0.0353404	-4.39415	LCtyr_vs_PRETyr
Slc31a2	-0.554538	3.54475	-2.99638	0.00578695	0.0111992	-2.84186	LCtyr_vs_PRETyr
Slc32a1	0.179308	7.49561	2.00401	0.0551677	0.0834909	-5.46465	LCtyr_vs_PRETyr
Slc33a1	0.915071	4.67736	9.42659	4.83182e-10	7.79522e-09	12.9816	LCtyr_vs_PRETyr
Slc35a1	0.222523	4.02283	2.23358	0.033968	0.0542143	-4.66582	LCtyr_vs_PRETyr
Slc35a2	0.167746	4.47385	1.80321	0.0824955	0.119235	-5.52115	LCtyr_vs_PRETyr
Slc35a3	-0.0212734	4.07179	-0.22079	0.826912	0.858964	-6.97572	LCtyr_vs_PRETyr
Slc35a4	-0.462919	5.86117	-5.44594	9.13227e-06	3.67604e-05	3.0032	LCtyr_vs_PRETyr
Slc35a5	0.230051	5.19421	2.8082	0.00913093	0.0169245	-3.68355	LCtyr_vs_PRETyr
Slc35b1	0.0312923	5.60554	0.36747	0.716125	0.764376	-7.23396	LCtyr_vs_PRETyr
Slc35b2	-0.170308	4.84989	-1.95088	0.0614914	0.0919136	-5.34285	LCtyr_vs_PRETyr
Slc35b3	-0.182316	2.87874	-1.04064	0.307246	0.372826	-6.14532	LCtyr_vs_PRETyr
Slc35b4	-0.190467	5.80308	-2.79542	0.00941417	0.0173885	-3.77931	LCtyr_vs_PRETyr
Slc35c1	-0.340716	3.77651	-3.33323	0.00249518	0.00527629	-2.13429	LCtyr_vs_PRETyr
Slc35c2	-0.162333	5.83155	-2.38645	0.0242625	0.0402102	-4.65056	LCtyr_vs_PRETyr
Slc35d1	-0.585044	3.17883	-4.07582	0.000360525	0.000946216	-0.0976761	LCtyr_vs_PRETyr
Slc35d3	0.207076	2.40102	1.15692	0.257411	0.32075	-5.90478	LCtyr_vs_PRETyr
Slc35e1	-0.365638	6.42199	-5.21646	1.68975e-05	6.33693e-05	2.34968	LCtyr_vs_PRETyr
Slc35e2	0.0542119	5.41703	0.580029	0.566692	0.629541	-7.09639	LCtyr_vs_PRETyr
Slc35e3	-0.0950988	5.481	-1.49069	0.147602	0.197641	-6.17374	LCtyr_vs_PRETyr
Slc35e4	-0.0195708	5.02628	-0.22761	0.821659	0.854583	-7.19042	LCtyr_vs_PRETyr
Slc35f1	0.641442	4.98615	6.57102	4.70543e-07	2.6971e-06	6.04819	LCtyr_vs_PRETyr
Slc35f3	-0.29564	5.10805	-3.63387	0.00115238	0.00266502	-1.67058	LCtyr_vs_PRETyr
Slc35f4	0.154083	3.54639	1.50343	0.144306	0.193639	-5.80125	LCtyr_vs_PRETyr
Slc35f5	0.266682	3.95224	2.83566	0.00854892	0.0159464	-3.38191	LCtyr_vs_PRETyr
Slc35f6	0.237556	5.19341	3.01397	0.00554241	0.010786	-3.217	LCtyr_vs_PRETyr
Slc35g2	1.3484	5.08885	13.0915	3.16143e-13	2.28245e-11	20.2797	LCtyr_vs_PRETyr
Slc36a1	-0.316169	6.24687	-4.44157	0.000135757	0.000399827	0.289627	LCtyr_vs_PRETyr
Slc36a4	-0.107143	6.44842	-1.72111	0.0966404	0.136631	-5.91756	LCtyr_vs_PRETyr
Slc37a1	-0.405528	2.01792	-2.17026	0.0389276	0.061178	-4.23187	LCtyr_vs_PRETyr
Slc37a2	-0.19035	1.76919	-0.882154	0.385459	0.453812	-5.97763	LCtyr_vs_PRETyr
Slc37a3	-0.0729454	5.2331	-0.98767	0.332059	0.398797	-6.73788	LCtyr_vs_PRETyr
Slc37a4	-0.0198172	4.19252	-0.223249	0.825017	0.857333	-7.01326	LCtyr_vs_PRETyr
Slc38a1	0.230731	7.74267	3.27906	0.00286211	0.00596282	-2.7275	LCtyr_vs_PRETyr
Slc38a10	-0.00735581	6.58984	-0.123294	0.902785	0.922404	-7.37056	LCtyr_vs_PRETyr
Slc38a2	0.240479	6.95227	2.78525	0.00964563	0.017749	-3.86722	LCtyr_vs_PRETyr
Slc38a3	-0.162976	5.21952	-1.44903	0.158813	0.210392	-6.19694	LCtyr_vs_PRETyr
Slc38a6	-0.728618	3.15606	-4.48982	0.000119273	0.000356352	0.970773	LCtyr_vs_PRETyr
Slc38a7	-0.0800788	4.60734	-0.812572	0.423551	0.493297	-6.79251	LCtyr_vs_PRETyr
Slc38a9	0.26623	4.06135	2.49306	0.0190748	0.0325982	-4.12893	LCtyr_vs_PRETyr
Slc39a1	-0.415792	5.12144	-4.71472	6.51653e-05	0.000208668	1.14034	LCtyr_vs_PRETyr
Slc39a10	0.772297	5.87576	9.42193	4.8822e-10	7.83762e-09	12.8744	LCtyr_vs_PRETyr
Slc39a11	0.323548	4.57449	3.56665	0.0013717	0.00310644	-1.78266	LCtyr_vs_PRETyr
Slc39a12	0.953987	5.35362	7.96923	1.42069e-08	1.32464e-07	9.50978	LCtyr_vs_PRETyr
Slc39a13	-0.240145	5.34964	-3.03625	0.0052467	0.010265	-3.16962	LCtyr_vs_PRETyr
Slc39a14	-0.198489	4.7354	-2.44231	0.021402	0.0360851	-4.37077	LCtyr_vs_PRETyr
Slc39a3	-0.298533	6.24492	-4.36664	0.000165948	0.000476942	0.0925736	LCtyr_vs_PRETyr
Slc39a6	0.860608	5.17824	9.73736	2.43596e-10	4.4148e-09	13.6216	LCtyr_vs_PRETyr
Slc39a7	-0.0771112	7.24322	-1.20632	0.238129	0.29992	-6.66247	LCtyr_vs_PRETyr
Slc39a9	-0.136698	5.77797	-2.11808	0.0434927	0.0675316	-5.17174	LCtyr_vs_PRETyr
Slc3a2	0.135774	6.09752	1.76251	0.0892712	0.12755	-5.83288	LCtyr_vs_PRETyr
Slc40a1	-0.432184	2.25477	-2.5662	0.0161301	0.0280963	-3.48698	LCtyr_vs_PRETyr
Slc41a1	-0.677786	5.78971	-9.11861	9.64455e-10	1.38806e-08	12.2184	LCtyr_vs_PRETyr
Slc41a2	0.355065	4.35764	3.22258	0.00329985	0.006773	-2.58048	LCtyr_vs_PRETyr
Slc41a3	0.211927	3.69301	1.50872	0.142952	0.192134	-5.82415	LCtyr_vs_PRETyr
Slc43a2	-0.201119	6.20857	-2.47326	0.0199534	0.0338936	-4.50157	LCtyr_vs_PRETyr
Slc44a1	-0.202146	6.9337	-2.76289	0.0101732	0.018611	-3.91475	LCtyr_vs_PRETyr
Slc44a2	-0.356334	4.9328	-3.60385	0.00124574	0.00285544	-1.7072	LCtyr_vs_PRETyr
Slc44a5	-0.334525	2.39197	-1.53215	0.137088	0.185328	-5.36674	LCtyr_vs_PRETyr
Slc45a1	0.056564	6.11251	0.796222	0.432829	0.502641	-7.02971	LCtyr_vs_PRETyr
Slc45a3	-0.8141	2.17492	-3.72257	0.000914652	0.00216764	-0.81704	LCtyr_vs_PRETyr
Slc45a4	-0.289681	6.30014	-4.62579	8.27744e-05	0.000258172	0.774585	LCtyr_vs_PRETyr
Slc46a1	-0.0171853	4.25764	-0.174116	0.863069	0.889539	-7.04187	LCtyr_vs_PRETyr
Slc46a3	0.011162	3.20076	0.079673	0.937083	0.949761	-6.7921	LCtyr_vs_PRETyr
Slc48a1	-0.533075	7.91785	-7.43309	5.28538e-08	4.07541e-07	8.10478	LCtyr_vs_PRETyr
Slc4a10	1.14958	5.99368	12.4702	9.84106e-13	5.39638e-11	19.1199	LCtyr_vs_PRETyr
Slc4a1ap	0.316377	4.98563	3.03957	0.00520396	0.0101889	-3.11449	LCtyr_vs_PRETyr
Slc4a2	-0.556066	6.39096	-5.58697	6.26438e-06	2.63247e-05	3.34358	LCtyr_vs_PRETyr
Slc4a3	-0.270626	7.00287	-4.21402	0.000249551	0.000684453	-0.342262	LCtyr_vs_PRETyr
Slc4a4	0.885832	6.74704	7.3715	6.16085e-08	4.64861e-07	7.9628	LCtyr_vs_PRETyr
Slc4a5	-0.287737	2.54449	-0.493952	0.625324	0.683357	-6.45163	LCtyr_vs_PRETyr
Slc4a7	0.264475	3.27241	1.56018	0.130331	0.177372	-5.5926	LCtyr_vs_PRETyr
Slc4a8	-0.176386	5.8491	-2.17393	0.0386227	0.0607769	-5.07061	LCtyr_vs_PRETyr
Slc50a1	-0.499865	4.73686	-4.76667	5.66643e-05	0.000184079	1.36605	LCtyr_vs_PRETyr
Slc52a2	0.180434	3.79929	2.25879	0.0321573	0.0516738	-4.58335	LCtyr_vs_PRETyr
Slc5a3	1.06187	4.90802	7.25125	8.32117e-08	6.00699e-07	7.7938	LCtyr_vs_PRETyr
Slc5a5	-0.186967	5.0667	-1.33196	0.193977	0.250356	-6.3047	LCtyr_vs_PRETyr
Slc5a6	-0.248193	4.61197	-2.69686	0.0118943	0.0213632	-3.80222	LCtyr_vs_PRETyr
Slc5a7	1.45957	4.11024	10.8612	2.2673e-11	6.27998e-10	16.0633	LCtyr_vs_PRETyr
Slc6a1	-0.241838	7.81976	-3.18832	0.00359592	0.0073249	-2.94517	LCtyr_vs_PRETyr
Slc6a11	-0.302476	8.29644	-3.37663	0.0022344	0.00480327	-2.49367	LCtyr_vs_PRETyr
Slc6a12	-0.00765094	2.26293	-0.0350337	0.97231	0.976968	-6.52723	LCtyr_vs_PRETyr
Slc6a13	-0.154467	3.28187	-0.820309	0.419204	0.488707	-6.4334	LCtyr_vs_PRETyr
Slc6a15	-0.012589	5.76631	-0.159287	0.874625	0.899152	-7.30032	LCtyr_vs_PRETyr
Slc6a16	-0.144961	1.86907	-0.737198	0.467343	0.535751	-6.15548	LCtyr_vs_PRETyr
Slc6a17	0.0802027	8.24547	1.10867	0.277323	0.34179	-6.78515	LCtyr_vs_PRETyr
Slc6a2	4.52205	4.69638	15.021	1.18205e-14	2.23103e-12	23.2887	LCtyr_vs_PRETyr
Slc6a20a	-0.242378	3.29157	-1.22834	0.22989	0.290707	-6.03985	LCtyr_vs_PRETyr
Slc6a3	0.137219	4.85424	1.16705	0.253368	0.316309	-6.51887	LCtyr_vs_PRETyr
Slc6a4	0.445819	4.24407	4.24502	0.000229734	0.000636854	0.0244161	LCtyr_vs_PRETyr
Slc6a5	-0.0666676	6.55776	-0.775446	0.444797	0.514098	-7.06809	LCtyr_vs_PRETyr
Slc6a6	-0.228833	5.69596	-2.92062	0.00696237	0.0132565	-3.47457	LCtyr_vs_PRETyr
Slc6a7	0.0283224	5.51913	0.315494	0.754806	0.797736	-7.23567	LCtyr_vs_PRETyr
Slc6a8	-0.779849	7.25543	-10.2996	7.28141e-11	1.63609e-09	14.7663	LCtyr_vs_PRETyr
Slc6a9	-0.317086	6.96135	-4.04923	0.000386893	0.00100686	-0.772606	LCtyr_vs_PRETyr
Slc7a1	0.139421	5.07134	1.2647	0.216757	0.276055	-6.42179	LCtyr_vs_PRETyr
Slc7a10	0.0837654	5.05404	0.729949	0.47169	0.539753	-6.95455	LCtyr_vs_PRETyr
Slc7a11	0.595784	3.96531	4.87632	4.21825e-05	0.000142245	1.74282	LCtyr_vs_PRETyr
Slc7a14	0.807354	6.23149	9.74927	2.37344e-10	4.31332e-09	13.5896	LCtyr_vs_PRETyr
Slc7a2	0.336196	3.53878	2.78476	0.00965682	0.0177647	-3.39827	LCtyr_vs_PRETyr
Slc7a3	0.457933	3.44969	4.22684	0.000241159	0.000664345	0.119844	LCtyr_vs_PRETyr
Slc7a4	0.505674	4.75128	4.27618	0.000211385	0.000590323	0.0106776	LCtyr_vs_PRETyr
Slc7a5	0.0621155	5.11264	0.550588	0.586431	0.647171	-7.08739	LCtyr_vs_PRETyr
Slc7a6	-0.176033	3.79754	-1.47048	0.152959	0.203801	-5.84891	LCtyr_vs_PRETyr
Slc7a6os	-0.573643	4.75521	-5.54718	6.96646e-06	2.88892e-05	3.4262	LCtyr_vs_PRETyr
Slc7a8	-0.302539	4.89389	-2.3945	0.0238297	0.0396022	-4.48819	LCtyr_vs_PRETyr
Slc8a1	1.30828	5.73762	13.5383	1.43153e-13	1.28663e-11	21.0571	LCtyr_vs_PRETyr
Slc8a2	0.319203	5.38824	1.79868	0.0832271	0.120096	-5.67583	LCtyr_vs_PRETyr
Slc8a3	0.16777	5.35413	1.98681	0.057149	0.0862227	-5.37073	LCtyr_vs_PRETyr
Slc8b1	-0.115732	2.81425	-0.767834	0.449231	0.518271	-6.34063	LCtyr_vs_PRETyr
Slc9a1	-0.319312	5.74327	-3.91768	0.000547981	0.0013772	-1.03028	LCtyr_vs_PRETyr
Slc9a2	0.113231	1.6295	0.402155	0.690727	0.740978	-6.27201	LCtyr_vs_PRETyr
Slc9a3r1	-0.52189	5.80748	-4.6778	7.19695e-05	0.000228243	0.964073	LCtyr_vs_PRETyr
Slc9a3r2	-0.337266	6.10961	-3.95233	0.000500067	0.00126909	-0.979553	LCtyr_vs_PRETyr
Slc9a5	-0.141486	4.49823	-1.62131	0.116541	0.16101	-5.79772	LCtyr_vs_PRETyr
Slc9a6	0.39664	6.95231	5.86591	2.98312e-06	1.37567e-05	4.05538	LCtyr_vs_PRETyr
Slc9a7	1.5077	5.66874	13.6017	1.28131e-13	1.23366e-11	21.1681	LCtyr_vs_PRETyr
Slc9a8	-0.0907093	5.41578	-0.915374	0.368077	0.435951	-6.84242	LCtyr_vs_PRETyr
Slc9a9	0.626486	3.04737	5.29328	1.37485e-05	5.25899e-05	3.0315	LCtyr_vs_PRETyr
Slco1a4	0.816364	2.91474	4.74908	5.94104e-05	0.000191915	1.60086	LCtyr_vs_PRETyr
Slco1c1	0.78692	3.50162	4.87854	4.19315e-05	0.000141579	1.83244	LCtyr_vs_PRETyr
Slco2b1	-0.0252378	3.42748	-0.159253	0.874652	0.899152	-6.82816	LCtyr_vs_PRETyr
Slco3a1	-0.0327575	5.96126	-0.505903	0.617019	0.675063	-7.2066	LCtyr_vs_PRETyr
Slco4a1	-0.367699	1.9383	-1.82958	0.0783464	0.114137	-4.79484	LCtyr_vs_PRETyr
Slf1	1.18706	2.96722	8.71257	2.44523e-09	3.01928e-08	11.4844	LCtyr_vs_PRETyr
Slirp	-0.144738	5.1417	-1.27545	0.212986	0.27196	-6.39467	LCtyr_vs_PRETyr
Slit1	0.490581	5.51811	3.66925	0.00105111	0.00245249	-1.65357	LCtyr_vs_PRETyr
Slit2	0.765999	4.08911	6.76442	2.85988e-07	1.74123e-06	6.68351	LCtyr_vs_PRETyr
Slit3	-0.3155	3.48385	-2.47634	0.0198143	0.0336962	-4.01506	LCtyr_vs_PRETyr
Slitrk1	0.0912607	5.53259	1.13809	0.265053	0.328846	-6.63848	LCtyr_vs_PRETyr
Slitrk2	0.680167	3.67784	6.05401	1.81471e-06	8.89316e-06	4.90295	LCtyr_vs_PRETyr
Slitrk3	0.0495865	4.88412	0.523244	0.605061	0.66478	-7.04362	LCtyr_vs_PRETyr
Slitrk4	1.28141	3.69077	9.0189	1.20955e-09	1.67335e-08	12.1557	LCtyr_vs_PRETyr
Slitrk5	0.102585	4.88102	0.967866	0.341678	0.408863	-6.70862	LCtyr_vs_PRETyr
Slitrk6	1.07619	2.56458	5.18057	1.86079e-05	6.89613e-05	2.79479	LCtyr_vs_PRETyr
Slk	0.899188	5.14539	9.14726	9.03915e-10	1.31322e-08	12.3126	LCtyr_vs_PRETyr
Slmap	0.539676	5.49289	6.00445	2.06806e-06	9.96109e-06	4.50172	LCtyr_vs_PRETyr
Slmo1	-0.605969	5.1498	-6.72712	3.14715e-07	1.89517e-06	6.47385	LCtyr_vs_PRETyr
Slmo2	-0.0426037	6.51548	-0.730997	0.47106	0.53916	-7.09858	LCtyr_vs_PRETyr
Sltm	0.671975	4.497	5.72567	4.32891e-06	1.90328e-05	3.9114	LCtyr_vs_PRETyr
Slu7	0.453823	6.18731	6.26528	1.04213e-06	5.44644e-06	5.13697	LCtyr_vs_PRETyr
Slx1b	-0.693474	4.19658	-6.89055	2.07151e-07	1.32025e-06	7.03714	LCtyr_vs_PRETyr
Slx4	-0.0120992	4.10469	-0.126997	0.899881	0.920433	-6.99829	LCtyr_vs_PRETyr
Slx4ip	0.237243	2.73851	1.43805	0.161878	0.213852	-5.63906	LCtyr_vs_PRETyr
Smad1	0.034924	4.99645	0.503661	0.618573	0.676573	-7.07664	LCtyr_vs_PRETyr
Smad2	0.375084	5.29733	4.31904	0.000188501	0.000533979	0.0466074	LCtyr_vs_PRETyr
Smad3	-0.0724282	4.48001	-0.483321	0.632754	0.689651	-6.94578	LCtyr_vs_PRETyr
Smad4	0.0166381	5.67181	0.266526	0.791854	0.829394	-7.26676	LCtyr_vs_PRETyr
Smad5	0.0189345	5.34181	0.224244	0.824251	0.856604	-7.23073	LCtyr_vs_PRETyr
Smad6	-0.570288	1.45674	-2.12026	0.0432922	0.0672281	-4.2057	LCtyr_vs_PRETyr
Smad7	-0.670384	5.49488	-7.66739	2.96321e-08	2.47159e-07	8.7983	LCtyr_vs_PRETyr
Smad9	-0.0711162	4.98332	-0.784327	0.439657	0.509138	-6.8886	LCtyr_vs_PRETyr
Smap1	0.237778	5.42804	2.50507	0.0185593	0.0318491	-4.38122	LCtyr_vs_PRETyr
Smap2	-0.180759	7.85616	-2.70021	0.0118008	0.0212143	-4.06845	LCtyr_vs_PRETyr
Smarca1	1.51869	3.02588	9.59254	3.34655e-10	5.76462e-09	13.4164	LCtyr_vs_PRETyr
Smarca2	0.615143	7.22821	7.84567	1.91679e-08	1.70651e-07	9.13337	LCtyr_vs_PRETyr
Smarca4	0.475575	6.92613	6.33827	8.61213e-07	4.59175e-06	5.30399	LCtyr_vs_PRETyr
Smarca5	1.83831	5.25716	14.5887	2.39641e-14	3.47928e-12	22.8394	LCtyr_vs_PRETyr
Smarca5-ps	1.81369	1.06604	5.15811	1.97657e-05	7.25602e-05	2.86227	LCtyr_vs_PRETyr
Smarcad1	0.870868	3.41736	5.83049	3.27684e-06	1.49134e-05	4.35704	LCtyr_vs_PRETyr
Smarcal1	0.564446	6.30731	7.72459	2.57556e-08	2.1827e-07	8.85469	LCtyr_vs_PRETyr
Smarcb1	0.481764	5.94016	5.41426	9.94066e-06	3.95471e-05	2.89797	LCtyr_vs_PRETyr
Smarcc1	0.0504527	5.3389	0.603122	0.551447	0.615556	-7.0694	LCtyr_vs_PRETyr
Smarcc2	-0.601055	8.32823	-9.09088	1.02701e-09	1.46532e-08	12.0837	LCtyr_vs_PRETyr
Smarcd1	-0.49279	6.63335	-5.86458	2.9937e-06	1.3791e-05	4.06973	LCtyr_vs_PRETyr
Smarcd2	-0.0233025	4.56072	-0.239333	0.81265	0.84708	-7.07286	LCtyr_vs_PRETyr
Smarcd3	-0.584433	6.14627	-7.36529	6.25697e-08	4.71038e-07	7.98446	LCtyr_vs_PRETyr
Smarce1	0.000651441	5.37117	0.00854718	0.993243	0.994666	-7.25132	LCtyr_vs_PRETyr
Smc1a	1.76566	5.15957	14.7264	1.91004e-14	2.96887e-12	23.063	LCtyr_vs_PRETyr
Smc2	1.73062	2.15775	9.0609	1.09933e-09	1.54843e-08	12.1786	LCtyr_vs_PRETyr
Smc3	2.21634	4.38951	15.4483	5.97239e-15	1.41694e-12	24.1427	LCtyr_vs_PRETyr
Smc5	1.29257	3.45845	8.26798	6.94337e-09	7.17807e-08	10.4395	LCtyr_vs_PRETyr
Smc6	1.59947	4.41335	13.8354	8.54515e-14	8.82019e-12	21.5705	LCtyr_vs_PRETyr
Smchd1	1.75845	4.04561	13.9686	6.79865e-14	7.30274e-12	21.7575	LCtyr_vs_PRETyr
Smco3	-0.250645	3.9241	-1.87005	0.0723258	0.10621	-5.24918	LCtyr_vs_PRETyr
Smco4	-0.870177	2.54	-4.72976	6.25813e-05	0.000201272	1.69922	LCtyr_vs_PRETyr
Smcr8	0.329542	5.29067	3.45873	0.0018113	0.00399047	-2.15281	LCtyr_vs_PRETyr
Smdt1	-0.128477	7.64063	-1.48723	0.148508	0.198652	-6.30138	LCtyr_vs_PRETyr
Smek1	1.00379	4.67941	9.68221	2.74821e-10	4.88029e-09	13.5525	LCtyr_vs_PRETyr
Smek2	1.14019	3.40809	8.59844	3.18851e-09	3.7546e-08	11.2073	LCtyr_vs_PRETyr
Smg1	-0.000897985	5.40871	-0.00651333	0.994851	0.995755	-7.25256	LCtyr_vs_PRETyr
Smg5	-0.179384	6.76339	-2.86996	0.00787116	0.0147844	-3.6699	LCtyr_vs_PRETyr
Smg6	0.0755154	5.27982	0.980138	0.335696	0.40247	-6.76369	LCtyr_vs_PRETyr
Smg7	-0.0728869	6.33644	-1.12893	0.268831	0.332752	-6.71593	LCtyr_vs_PRETyr
Smg8	0.614754	3.59945	4.8743	4.24128e-05	0.000142876	1.79017	LCtyr_vs_PRETyr
Smg9	0.339447	4.68059	3.37065	0.00226868	0.00486351	-2.27462	LCtyr_vs_PRETyr
Smim1	-0.300756	5.11204	-3.36196	0.00231947	0.00495631	-2.34717	LCtyr_vs_PRETyr
Smim10l1	-0.289224	7.35161	-3.5702	0.0013592	0.00308075	-2.00327	LCtyr_vs_PRETyr
Smim10l2a	-0.315052	5.64202	-4.43611	0.000137759	0.000405091	0.328777	LCtyr_vs_PRETyr
Smim11	-0.497762	4.00436	-4.25259	0.000225137	0.000624898	0.149934	LCtyr_vs_PRETyr
Smim12	-0.188885	6.34652	-2.22062	0.0349338	0.0555877	-5.02254	LCtyr_vs_PRETyr
Smim13	-0.280308	7.80285	-3.33817	0.0024641	0.00522648	-2.58376	LCtyr_vs_PRETyr
Smim14	-0.338432	7.56897	-4.70926	6.61299e-05	0.000211347	0.95809	LCtyr_vs_PRETyr
Smim15	0.266731	5.22614	2.9011	0.00730016	0.0138319	-3.47767	LCtyr_vs_PRETyr
Smim17	-0.831228	5.86952	-9.2302	7.49722e-10	1.13201e-08	12.4677	LCtyr_vs_PRETyr
Smim18	0.309255	3.48761	2.16446	0.0394123	0.061872	-4.65839	LCtyr_vs_PRETyr
Smim19	-0.309855	5.79906	-4.33378	0.000181208	0.000515086	0.0462119	LCtyr_vs_PRETyr
Smim20	-0.288681	4.91069	-3.44338	0.001884	0.00413068	-2.12436	LCtyr_vs_PRETyr
Smim3	-0.498334	3.31946	-3.38802	0.00217042	0.00467638	-1.88334	LCtyr_vs_PRETyr
Smim4	-0.259587	3.42538	-1.73748	0.0936675	0.132882	-5.35132	LCtyr_vs_PRETyr
Smim7	-0.419382	6.57186	-6.23361	1.13218e-06	5.86371e-06	5.04752	LCtyr_vs_PRETyr
Smim8	-0.0193581	3.82568	-0.147901	0.883517	0.906573	-6.92118	LCtyr_vs_PRETyr
Smn1	0.109225	3.86291	1.16716	0.253325	0.316285	-6.28418	LCtyr_vs_PRETyr
Smndc1	0.153411	5.13268	1.95147	0.0614174	0.0918445	-5.40128	LCtyr_vs_PRETyr
Smo	-0.800299	4.68295	-7.24149	8.52735e-08	6.13635e-07	7.84248	LCtyr_vs_PRETyr
Smoc1	0.568506	4.39593	7.58335	3.64382e-08	2.93728e-07	8.67698	LCtyr_vs_PRETyr
Smoc2	0.0257423	1.43447	0.0666385	0.947359	0.9567	-6.25943	LCtyr_vs_PRETyr
Smox	-0.432354	6.18558	-6.03492	1.90837e-06	9.29696e-06	4.54637	LCtyr_vs_PRETyr
Smpd1	0.0828525	6.76763	1.39462	0.174469	0.228181	-6.41466	LCtyr_vs_PRETyr
Smpd2	0.363972	3.53032	2.85164	0.00822654	0.0154016	-3.23851	LCtyr_vs_PRETyr
Smpd3	-0.108149	4.73145	-1.06412	0.296673	0.361663	-6.5535	LCtyr_vs_PRETyr
Smpd4	-0.808436	5.21606	-5.18302	1.84857e-05	6.8605e-05	2.41994	LCtyr_vs_PRETyr
Smpdl3a	0.317758	4.39481	3.09444	0.00454391	0.00901413	-2.88205	LCtyr_vs_PRETyr
Sms	0.265982	7.04675	3.83256	0.000685662	0.00168101	-1.33641	LCtyr_vs_PRETyr
Smtn	0.0430918	2.67982	0.276028	0.784622	0.823452	-6.56594	LCtyr_vs_PRETyr
Smtnl2	-0.328489	1.94956	-1.98599	0.0572448	0.0863378	-4.55355	LCtyr_vs_PRETyr
Smu1	1.25518	6.04051	14.5246	2.66463e-14	3.78549e-12	22.7284	LCtyr_vs_PRETyr
Smug1	-0.465749	4.02781	-3.62461	0.00118044	0.0027218	-1.4636	LCtyr_vs_PRETyr
Smurf1	-0.181847	5.5054	-2.47159	0.0200293	0.0340093	-4.44051	LCtyr_vs_PRETyr
Smurf2	-0.151722	4.88125	-1.39493	0.174378	0.228084	-6.20385	LCtyr_vs_PRETyr
Smyd1	-0.389101	3.4608	-3.18806	0.00359834	0.0073287	-2.42274	LCtyr_vs_PRETyr
Smyd2	-0.0418591	6.98844	-0.638902	0.528255	0.594034	-7.18069	LCtyr_vs_PRETyr
Smyd3	0.276777	4.65814	3.58975	0.00129213	0.0029439	-1.73598	LCtyr_vs_PRETyr
Smyd4	-0.0889256	3.59852	-0.748546	0.460585	0.529382	-6.60098	LCtyr_vs_PRETyr
Smyd5	0.177652	5.42421	2.38208	0.0245007	0.0405745	-4.62736	LCtyr_vs_PRETyr
Snap23	-0.224771	3.61576	-1.97776	0.0582171	0.0875843	-5.00559	LCtyr_vs_PRETyr
Snap25	0.284678	11.4377	4.26051	0.000220425	0.000613235	-0.240334	LCtyr_vs_PRETyr
Snap29	-0.0105808	4.69422	-0.124691	0.901689	0.921926	-7.13808	LCtyr_vs_PRETyr
Snap47	0.951709	8.88146	11.9852	2.45666e-12	1.04747e-10	18.1746	LCtyr_vs_PRETyr
Snap91	0.333864	8.16587	5.05232	2.6269e-05	9.36244e-05	1.86902	LCtyr_vs_PRETyr
Snapc1	0.571901	5.23337	6.48994	5.80463e-07	3.23688e-06	5.79795	LCtyr_vs_PRETyr
Snapc2	-0.0705698	5.14264	-0.778436	0.443062	0.512497	-6.92086	LCtyr_vs_PRETyr
Snapc3	0.235383	4.79158	3.05468	0.00501363	0.00985276	-3.0381	LCtyr_vs_PRETyr
Snapc4	-0.34366	4.37125	-3.838	0.000675928	0.0016621	-1.00784	LCtyr_vs_PRETyr
Snapc5	-0.113238	4.88042	-0.963826	0.343664	0.410755	-6.71069	LCtyr_vs_PRETyr
Snapin	-0.509961	6.65752	-7.65266	3.07235e-08	2.54176e-07	8.67358	LCtyr_vs_PRETyr
Snca	0.139043	6.68069	1.13551	0.266112	0.329943	-6.72822	LCtyr_vs_PRETyr
Sncaip	-0.539073	2.6646	-3.11528	0.00431472	0.00862162	-2.37401	LCtyr_vs_PRETyr
Sncb	-0.27526	9.89738	-3.78671	0.000773333	0.00186787	-1.46939	LCtyr_vs_PRETyr
Sncg	0.890736	7.20549	8.08992	1.06238e-08	1.03359e-07	9.72778	LCtyr_vs_PRETyr
Snd1	0.927026	5.88243	10.232	8.4007e-11	1.8301e-09	14.6532	LCtyr_vs_PRETyr
Sned1	-0.441122	3.45152	-2.97149	0.00615052	0.0118387	-2.90391	LCtyr_vs_PRETyr
Snf8	-0.39083	6.48416	-4.78103	5.45155e-05	0.000177929	1.1833	LCtyr_vs_PRETyr
Snhg1	-0.127125	3.20102	-1.03414	0.310218	0.375984	-6.22634	LCtyr_vs_PRETyr
Snhg10	-0.323903	2.55437	-1.98564	0.057286	0.0863703	-4.69836	LCtyr_vs_PRETyr
Snhg11	-1.27944	8.72872	-6.56099	4.82902e-07	2.75837e-06	5.87336	LCtyr_vs_PRETyr
Snhg12	0.0914224	4.82152	0.62624	0.536402	0.601404	-6.97465	LCtyr_vs_PRETyr
Snhg14	0.0238236	3.16834	0.148318	0.883191	0.906379	-6.73145	LCtyr_vs_PRETyr
Snhg17	-0.990578	2.59541	-4.78741	5.35881e-05	0.000175481	1.84303	LCtyr_vs_PRETyr
Snhg18	-0.94329	2.18897	-4.56206	9.82395e-05	0.000299686	1.3026	LCtyr_vs_PRETyr
Snhg20	-0.50585	3.38368	-2.62168	0.0141838	0.0250229	-3.63913	LCtyr_vs_PRETyr
Snhg3	-0.771131	3.06369	-4.60506	8.75174e-05	0.000271427	1.28662	LCtyr_vs_PRETyr
Snhg4	-0.521599	3.74173	-3.35804	0.00234273	0.00499988	-2.04803	LCtyr_vs_PRETyr
Snhg5	-0.325313	2.81596	-1.8045	0.0822885	0.119014	-5.05219	LCtyr_vs_PRETyr
Snhg6	-0.269856	4.17681	-2.1176	0.0435367	0.0675681	-4.87972	LCtyr_vs_PRETyr
Snhg7	-0.0154691	2.66302	-0.101402	0.919979	0.936206	-6.64985	LCtyr_vs_PRETyr
Snhg8	0.122713	4.78519	0.587421	0.561789	0.625093	-6.9797	LCtyr_vs_PRETyr
Snip1	0.163557	3.96221	1.78456	0.0855431	0.122887	-5.44516	LCtyr_vs_PRETyr
Snn	-0.722566	8.04847	-10.8266	2.4336e-11	6.69848e-10	15.8656	LCtyr_vs_PRETyr
Snph	-0.255171	7.99231	-3.58072	0.00132267	0.0030062	-1.9851	LCtyr_vs_PRETyr
Snrk	0.450046	7.33723	6.6046	4.31445e-07	2.49573e-06	5.99246	LCtyr_vs_PRETyr
Snrnp200	1.06712	5.94897	11.6649	4.55966e-12	1.72614e-10	17.5839	LCtyr_vs_PRETyr
Snrnp25	-0.101555	4.85792	-1.01521	0.31899	0.385203	-6.65665	LCtyr_vs_PRETyr
Snrnp27	-0.121332	5.32947	-1.70082	0.100437	0.141228	-5.83478	LCtyr_vs_PRETyr
Snrnp35	0.0881523	4.07691	0.709677	0.483972	0.551085	-6.75671	LCtyr_vs_PRETyr
Snrnp40	0.206071	4.45624	2.12299	0.0430436	0.0668734	-4.96626	LCtyr_vs_PRETyr
Snrnp48	0.00966594	3.93068	0.0771244	0.939092	0.951041	-6.96319	LCtyr_vs_PRETyr
Snrnp70	-0.600079	7.18105	-7.35216	6.46528e-08	4.85061e-07	7.9145	LCtyr_vs_PRETyr
Snrpa	0.0865619	5.98821	1.28371	0.210121	0.268639	-6.51624	LCtyr_vs_PRETyr
Snrpa1	-0.527133	5.53129	-6.22453	1.15942e-06	5.98369e-06	5.11123	LCtyr_vs_PRETyr
Snrpb	0.443352	6.23376	4.94206	3.53416e-05	0.000121566	1.61368	LCtyr_vs_PRETyr
Snrpb2	0.39772	4.9036	4.23821	0.000233949	0.000647045	-0.114773	LCtyr_vs_PRETyr
Snrpc	-0.0626329	4.9731	-0.516703	0.609559	0.668728	-7.06032	LCtyr_vs_PRETyr
Snrpd1	0.485947	5.58376	4.17947	0.000273639	0.000740692	-0.351902	LCtyr_vs_PRETyr
Snrpd2	-0.123126	6.29387	-1.1999	0.240572	0.302651	-6.6307	LCtyr_vs_PRETyr
Snrpd3	0.183035	5.7083	1.47936	0.150586	0.200964	-6.22696	LCtyr_vs_PRETyr
Snrpe	-0.219786	4.21785	-1.5638	0.12948	0.176396	-5.80488	LCtyr_vs_PRETyr
Snrpf	-0.150771	3.69582	-0.849967	0.402797	0.471954	-6.52625	LCtyr_vs_PRETyr
Snrpg	-0.431754	2.4647	-1.61467	0.117978	0.162656	-5.20064	LCtyr_vs_PRETyr
Snrpn	-0.223052	2.85172	-1.50431	0.144079	0.193413	-5.60338	LCtyr_vs_PRETyr
Snta1	-0.0100429	5.56402	-0.120183	0.905225	0.924039	-7.284	LCtyr_vs_PRETyr
Sntb1	-0.281503	1.98795	-1.36754	0.182701	0.237818	-5.53042	LCtyr_vs_PRETyr
Sntb2	-1.13242	1.59617	-5.12371	2.16801e-05	7.86268e-05	2.77614	LCtyr_vs_PRETyr
Sntg1	0.391272	4.19714	3.44264	0.00188759	0.00413716	-2.01944	LCtyr_vs_PRETyr
Snupn	0.500033	3.88143	4.45838	0.00012977	0.000383906	0.649676	LCtyr_vs_PRETyr
Snw1	0.607725	5.92781	7.47092	4.81167e-08	3.76833e-07	8.24545	LCtyr_vs_PRETyr
Snx1	0.444511	6.7459	6.25074	1.08254e-06	5.63217e-06	5.0764	LCtyr_vs_PRETyr
Snx10	0.611196	7.14577	7.68182	2.86013e-08	2.39772e-07	8.72907	LCtyr_vs_PRETyr
Snx11	-0.223597	5.43007	-3.27904	0.00286226	0.00596282	-2.59545	LCtyr_vs_PRETyr
Snx12	-0.124252	6.02711	-1.41606	0.16816	0.221023	-6.33906	LCtyr_vs_PRETyr
Snx13	0.577184	5.05142	5.51446	7.60311e-06	3.12449e-05	3.25853	LCtyr_vs_PRETyr
Snx14	1.35489	5.15465	12.1206	1.89806e-12	8.86117e-11	18.4898	LCtyr_vs_PRETyr
Snx15	-0.111738	5.40601	-1.43186	0.163628	0.215732	-6.24877	LCtyr_vs_PRETyr
Snx16	1.02325	5.14445	13.0194	3.59954e-13	2.47693e-11	20.149	LCtyr_vs_PRETyr
Snx17	0.352212	7.08618	4.67693	7.21386e-05	0.00022867	0.876905	LCtyr_vs_PRETyr
Snx18	0.205888	5.12404	3.23827	0.00317217	0.00653936	-2.67491	LCtyr_vs_PRETyr
Snx19	0.355479	6.08945	5.10055	2.30735e-05	8.30871e-05	2.04661	LCtyr_vs_PRETyr
Snx2	0.717138	5.82484	10.2748	7.67296e-11	1.70378e-09	14.7413	LCtyr_vs_PRETyr
Snx20	-0.408492	1.9698	-1.83689	0.0772274	0.112607	-4.81671	LCtyr_vs_PRETyr
Snx21	-0.305692	5.93477	-3.91534	0.000551376	0.00138441	-1.06461	LCtyr_vs_PRETyr
Snx22	-0.864331	4.15125	-5.68236	4.85782e-06	2.11332e-05	3.91777	LCtyr_vs_PRETyr
Snx24	-0.428003	4.1684	-3.89344	0.000584152	0.00145729	-0.837955	LCtyr_vs_PRETyr
Snx25	0.304477	5.59772	4.63318	8.11458e-05	0.000253871	0.838767	LCtyr_vs_PRETyr
Snx27	-0.211251	7.47938	-3.73804	0.000878423	0.00209037	-1.58249	LCtyr_vs_PRETyr
Snx29	-0.258212	3.14735	-1.66617	0.10721	0.149352	-5.41708	LCtyr_vs_PRETyr
Snx3	-0.280315	7.7111	-4.2612	0.000220019	0.000612365	-0.230447	LCtyr_vs_PRETyr
Snx30	0.193052	5.71016	2.1879	0.0374841	0.0591402	-5.04297	LCtyr_vs_PRETyr
Snx32	0.567015	6.29465	6.74204	3.02891e-07	1.83149e-06	6.37129	LCtyr_vs_PRETyr
Snx33	0.0536048	4.42014	0.565264	0.576549	0.638451	-6.93114	LCtyr_vs_PRETyr
Snx4	0.571794	5.15714	7.3725	6.14554e-08	4.64236e-07	8.06655	LCtyr_vs_PRETyr
Snx5	-0.00716693	6.81338	-0.110171	0.913086	0.930553	-7.3783	LCtyr_vs_PRETyr
Snx6	0.581421	5.8167	8.13455	9.5458e-09	9.40485e-08	9.88081	LCtyr_vs_PRETyr
Snx7	0.342914	3.32718	2.53858	0.0171888	0.0297795	-3.88487	LCtyr_vs_PRETyr
Snx8	0.283527	5.30703	3.14184	0.00403876	0.00813044	-2.9342	LCtyr_vs_PRETyr
Snx9	0.364407	4.22556	4.37627	0.000161725	0.000466227	0.384094	LCtyr_vs_PRETyr
Soat1	-0.0927568	3.78994	-0.859802	0.397448	0.466224	-6.55698	LCtyr_vs_PRETyr
Sobp	-0.730411	5.63188	-9.29349	6.50389e-10	1.00268e-08	12.6386	LCtyr_vs_PRETyr
Socs1	-1.04992	1.33652	-4.28769	0.000204985	0.000574638	0.693675	LCtyr_vs_PRETyr
Socs2	-0.367836	3.55051	-3.07241	0.00479871	0.00946984	-2.67267	LCtyr_vs_PRETyr
Socs5	-0.38039	7.12983	-5.12706	2.1486e-05	7.81219e-05	2.08418	LCtyr_vs_PRETyr
Socs6	0.074905	4.02619	0.660676	0.514403	0.58088	-6.78179	LCtyr_vs_PRETyr
Socs7	-0.691392	5.96979	-7.96866	1.42262e-08	1.32551e-07	9.49865	LCtyr_vs_PRETyr
Sod1	0.0694155	8.49217	0.837831	0.409461	0.478828	-7.04919	LCtyr_vs_PRETyr
Sod2	-0.0759302	7.72178	-1.07227	0.293063	0.358017	-6.81935	LCtyr_vs_PRETyr
Sod3	-0.32095	4.14772	-1.77389	0.0873309	0.125143	-5.47918	LCtyr_vs_PRETyr
Soga1	-0.830083	5.39557	-7.25416	8.26067e-08	5.97046e-07	7.79472	LCtyr_vs_PRETyr
Soga3	0.212576	5.13735	1.82725	0.0787048	0.114546	-5.61604	LCtyr_vs_PRETyr
Son	0.922511	6.82948	10.5125	4.65686e-11	1.13771e-09	15.2186	LCtyr_vs_PRETyr
Sorbs1	0.0169457	6.72585	0.259591	0.797143	0.83381	-7.34716	LCtyr_vs_PRETyr
Sorbs2	0.815106	4.96008	8.33675	5.89824e-09	6.27941e-08	10.4486	LCtyr_vs_PRETyr
Sorbs3	-0.65269	5.32985	-7.05098	1.37812e-07	9.33733e-07	7.27497	LCtyr_vs_PRETyr
Sorcs1	0.762662	4.38924	7.85302	1.88284e-08	1.67968e-07	9.34662	LCtyr_vs_PRETyr
Sorcs2	0.245937	4.7645	2.23979	0.0335137	0.0535579	-4.78286	LCtyr_vs_PRETyr
Sorcs3	0.617036	4.31496	7.18891	9.73108e-08	6.87524e-07	7.71787	LCtyr_vs_PRETyr
Sord	0.250469	5.0803	3.54857	0.00143734	0.00323843	-1.90433	LCtyr_vs_PRETyr
Sorl1	0.529233	7.42318	5.60766	5.92802e-06	2.50788e-05	3.36184	LCtyr_vs_PRETyr
Sort1	0.0377434	7.708	0.483758	0.632448	0.689442	-7.28039	LCtyr_vs_PRETyr
Sos1	0.592817	5.59963	6.37454	7.83529e-07	4.21841e-06	5.46649	LCtyr_vs_PRETyr
Sos2	0.230382	4.6927	2.97638	0.00607746	0.0117151	-3.20027	LCtyr_vs_PRETyr
Sostdc1	-0.677043	2.81809	-1.4502	0.15849	0.210088	-5.58353	LCtyr_vs_PRETyr
Sowaha	-0.29821	4.566	-1.61826	0.117199	0.161801	-5.77019	LCtyr_vs_PRETyr
Sowahb	0.00941216	3.94217	0.0911208	0.928067	0.942405	-6.96473	LCtyr_vs_PRETyr
Sowahc	0.389625	4.29339	3.39711	0.00212069	0.00458569	-2.13704	LCtyr_vs_PRETyr
Sox1	-0.446735	4.5191	-4.00255	0.000437857	0.00112592	-0.60293	LCtyr_vs_PRETyr
Sox10	-0.593414	6.5321	-6.57259	4.68637e-07	2.68734e-06	5.9405	LCtyr_vs_PRETyr
Sox11	-0.130231	3.80968	-1.06262	0.29734	0.362371	-6.35751	LCtyr_vs_PRETyr
Sox12	-1.26876	4.67721	-9.94548	1.55057e-10	3.02155e-09	14.1612	LCtyr_vs_PRETyr
Sox13	-0.778381	3.56596	-5.17961	1.86556e-05	6.90608e-05	2.69482	LCtyr_vs_PRETyr
Sox14	-0.606998	2.21809	-2.92692	0.00685666	0.0130722	-2.70785	LCtyr_vs_PRETyr
Sox18	-0.0945124	2.25651	-0.470611	0.641688	0.697918	-6.35813	LCtyr_vs_PRETyr
Sox2	-0.441063	5.70693	-6.07829	1.70229e-06	8.3858e-06	4.7047	LCtyr_vs_PRETyr
Sox21	-0.521342	3.15208	-3.6267	0.00117405	0.00270802	-1.25183	LCtyr_vs_PRETyr
Sox2ot	-0.603867	5.98799	-6.75661	2.91773e-07	1.77155e-06	6.45164	LCtyr_vs_PRETyr
Sox3	-0.304573	2.50296	-1.46855	0.153479	0.204373	-5.52267	LCtyr_vs_PRETyr
Sox4	-0.837483	3.26985	-5.48004	8.33606e-06	3.38567e-05	3.53334	LCtyr_vs_PRETyr
Sox5	-0.554972	3.31801	-4.39148	0.000155265	0.000450452	0.657776	LCtyr_vs_PRETyr
Sox6	-0.111054	3.40109	-0.849082	0.403281	0.472474	-6.45975	LCtyr_vs_PRETyr
Sox8	-0.425214	5.85188	-6.34213	8.52597e-07	4.55316e-06	5.37291	LCtyr_vs_PRETyr
Sox9	-0.3607	4.71838	-4.03439	0.000402425	0.00104313	-0.581486	LCtyr_vs_PRETyr
Sp1	-0.445047	4.36687	-4.80959	5.04815e-05	0.000166532	1.52802	LCtyr_vs_PRETyr
Sp2	-0.524561	4.16752	-3.74291	0.000867306	0.00206726	-1.21316	LCtyr_vs_PRETyr
Sp3	0.366673	4.70717	4.19894	0.000259797	0.000708597	-0.178391	LCtyr_vs_PRETyr
Sp3os	-0.380316	3.36729	-2.85002	0.00825869	0.0154508	-3.14072	LCtyr_vs_PRETyr
Sp4	0.211429	3.94002	2.03998	0.0512181	0.0781131	-5.01096	LCtyr_vs_PRETyr
Sp7	-1.04242	1.30415	-3.46903	0.00176403	0.00389673	-1.28121	LCtyr_vs_PRETyr
Sp9	0.0245051	1.80779	0.109349	0.913732	0.93114	-6.37993	LCtyr_vs_PRETyr
Spa17	-0.268076	2.77368	-1.55941	0.130512	0.177565	-5.43963	LCtyr_vs_PRETyr
Spaca6	-0.852668	3.12117	-4.84008	4.65042e-05	0.000154608	1.89784	LCtyr_vs_PRETyr
Spag1	-0.550244	3.90376	-4.68921	6.97938e-05	0.000221929	1.32692	LCtyr_vs_PRETyr
Spag4	0.0530146	2.17109	0.33232	0.742207	0.786623	-6.4329	LCtyr_vs_PRETyr
Spag5	-0.250933	3.42324	-2.13828	0.0416711	0.0649934	-4.6475	LCtyr_vs_PRETyr
Spag6l	0.329413	1.8932	1.70494	0.0996564	0.140264	-5.06182	LCtyr_vs_PRETyr
Spag7	0.0697791	6.13438	0.908255	0.371758	0.43964	-6.93541	LCtyr_vs_PRETyr
Spag9	0.324001	7.75359	4.19179	0.000264798	0.000720154	-0.414112	LCtyr_vs_PRETyr
Sparc	-0.189459	9.28061	-1.28838	0.208517	0.266872	-6.57613	LCtyr_vs_PRETyr
Sparcl1	0.175914	10.0147	1.75489	0.0905896	0.129126	-5.90242	LCtyr_vs_PRETyr
Spast	0.016054	5.67259	0.23013	0.819721	0.85297	-7.27846	LCtyr_vs_PRETyr
Spata13	0.139524	3.85087	1.2475	0.222898	0.282758	-6.15933	LCtyr_vs_PRETyr
Spata2	-0.610301	6.02031	-7.34104	6.64715e-08	4.9617e-07	7.93586	LCtyr_vs_PRETyr
Spata24	-0.521257	2.26191	-3.05489	0.00501104	0.00984913	-2.42274	LCtyr_vs_PRETyr
Spata2l	-0.293722	3.63268	-1.73042	0.0949404	0.134429	-5.38416	LCtyr_vs_PRETyr
Spata33	-0.70649	3.01884	-4.87378	4.24717e-05	0.000143038	1.97934	LCtyr_vs_PRETyr
Spata5	1.12957	3.3208	8.12508	9.76462e-09	9.60483e-08	10.1138	LCtyr_vs_PRETyr
Spata5l1	-0.223579	2.00399	-1.43124	0.163805	0.215935	-5.42153	LCtyr_vs_PRETyr
Spata6	-0.017259	3.11811	-0.128362	0.898811	0.919695	-6.77301	LCtyr_vs_PRETyr
Spata7	0.482982	4.0514	5.09919	2.31579e-05	8.33229e-05	2.31832	LCtyr_vs_PRETyr
Spats2	-0.310297	5.13265	-3.67011	0.00104875	0.00244938	-1.57673	LCtyr_vs_PRETyr
Spats2l	0.547565	4.66306	6.26011	1.05631e-06	5.50967e-06	5.28446	LCtyr_vs_PRETyr
Spcs1	0.0433297	6.66689	0.696113	0.492291	0.559449	-7.1324	LCtyr_vs_PRETyr
Spcs2	0.136745	6.87924	2.21384	0.0354493	0.0563131	-5.06299	LCtyr_vs_PRETyr
Spcs3	0.211669	5.30255	2.62378	0.0141146	0.0249207	-4.10352	LCtyr_vs_PRETyr
Specc1	0.00546802	6.51365	0.0773153	0.938941	0.950961	-7.36884	LCtyr_vs_PRETyr
Specc1l	0.280621	5.75781	4.09647	0.000341279	0.000900174	-0.588045	LCtyr_vs_PRETyr
Spef1	-0.596329	3.37835	-3.76336	0.000822125	0.00197059	-0.937502	LCtyr_vs_PRETyr
Speg	-0.200998	6.17976	-1.99352	0.0563694	0.0851438	-5.43524	LCtyr_vs_PRETyr
Spen	-1.20531	4.89379	-10.5355	4.43927e-11	1.09425e-09	15.3939	LCtyr_vs_PRETyr
Spg11	0.383776	4.79881	4.12315	0.000317905	0.000844593	-0.379784	LCtyr_vs_PRETyr
Spg20	0.497753	6.15839	7.04775	1.38942e-07	9.40906e-07	7.16486	LCtyr_vs_PRETyr
Spg21	0.107918	5.15962	1.29011	0.207924	0.266217	-6.40586	LCtyr_vs_PRETyr
Spg7	-0.165909	5.66879	-2.35677	0.0259211	0.0427125	-4.68904	LCtyr_vs_PRETyr
Sphk1	-0.257891	3.19449	-1.51279	0.141919	0.190888	-5.6375	LCtyr_vs_PRETyr
Sphk2	0.0971705	5.47705	1.46542	0.154323	0.205288	-6.21522	LCtyr_vs_PRETyr
Sphkap	1.05733	6.07797	9.55072	3.66983e-10	6.21612e-09	13.1581	LCtyr_vs_PRETyr
Spi1	-0.0621356	2.55391	-0.315524	0.754783	0.797736	-6.53388	LCtyr_vs_PRETyr
Spice1	0.168946	2.88467	1.0723	0.29305	0.358017	-6.11293	LCtyr_vs_PRETyr
Spin1	-0.365745	7.94979	-5.45231	8.97786e-06	3.62074e-05	2.943	LCtyr_vs_PRETyr
Spin2c	0.447891	3.22731	3.13259	0.0041329	0.00829594	-2.51245	LCtyr_vs_PRETyr
Spink10	-0.157599	1.81205	-0.87747	0.387951	0.456462	-6.01303	LCtyr_vs_PRETyr
Spint2	-0.125744	5.01748	-1.06828	0.294829	0.359874	-6.61875	LCtyr_vs_PRETyr
Spire1	-0.629564	7.03628	-9.18446	8.31094e-10	1.22276e-08	12.3122	LCtyr_vs_PRETyr
Spire2	-0.244745	6.04273	-3.56373	0.00138213	0.00312629	-1.96575	LCtyr_vs_PRETyr
Spns1	0.267397	5.43668	4.22547	0.000242047	0.000666511	-0.213229	LCtyr_vs_PRETyr
Spns2	-0.843556	6.15308	-9.47022	4.38557e-10	7.1622e-09	12.9967	LCtyr_vs_PRETyr
Spock1	0.0474717	7.83245	0.67557	0.505043	0.571629	-7.16851	LCtyr_vs_PRETyr
Spock2	0.016318	9.81397	0.248516	0.80561	0.841062	-7.37686	LCtyr_vs_PRETyr
Spock3	1.12516	6.62931	12.0314	2.24935e-12	9.80807e-11	18.2743	LCtyr_vs_PRETyr
Spon1	0.644465	6.13773	6.52084	5.35794e-07	3.02002e-06	5.80722	LCtyr_vs_PRETyr
Spop	-0.823333	7.81076	-8.73743	2.30838e-09	2.88264e-08	11.2692	LCtyr_vs_PRETyr
Spopl	0.19256	4.65117	1.68689	0.103115	0.144439	-5.75672	LCtyr_vs_PRETyr
Spp1	0.606514	6.80163	6.32559	8.90201e-07	4.72912e-06	5.27127	LCtyr_vs_PRETyr
Sppl2a	0.270181	4.6737	2.9438	0.00658071	0.0125933	-3.29632	LCtyr_vs_PRETyr
Sppl2b	-0.229521	4.99202	-2.23394	0.0339414	0.0541784	-4.83291	LCtyr_vs_PRETyr
Sppl3	0.0783662	6.07131	1.18318	0.247022	0.309733	-6.64067	LCtyr_vs_PRETyr
Spr	0.365072	6.38844	4.56391	9.7751e-05	0.00029861	0.592757	LCtyr_vs_PRETyr
Spred1	-0.0625907	6.86939	-0.943023	0.354009	0.421214	-6.93319	LCtyr_vs_PRETyr
Spred2	-0.619082	5.98686	-6.37472	7.83156e-07	4.21813e-06	5.45965	LCtyr_vs_PRETyr
Spred3	-0.460574	5.44729	-5.17041	1.91227e-05	7.05331e-05	2.30955	LCtyr_vs_PRETyr
Sprn	-0.257611	5.72266	-1.79952	0.0830922	0.119927	-5.72088	LCtyr_vs_PRETyr
Sprtn	-0.271866	4.08231	-2.32542	0.0277852	0.045416	-4.45701	LCtyr_vs_PRETyr
Spry1	-0.978582	3.559	-7.91472	1.62097e-08	1.4862e-07	9.63219	LCtyr_vs_PRETyr
Spry2	-0.798059	5.08508	-8.46187	4.39041e-09	4.9116e-08	10.7731	LCtyr_vs_PRETyr
Spry3	-0.12776	3.52155	-1.11036	0.276607	0.341131	-6.21784	LCtyr_vs_PRETyr
Spry4	-0.515348	4.49965	-4.56318	9.7944e-05	0.000299061	0.880501	LCtyr_vs_PRETyr
Spryd3	-0.0481965	8.11932	-0.799859	0.430755	0.500627	-7.07823	LCtyr_vs_PRETyr
Spryd4	0.0447503	3.67791	0.463804	0.646496	0.702426	-6.80473	LCtyr_vs_PRETyr
Spryd7	0.116559	6.64793	1.86678	0.0727968	0.106792	-5.6884	LCtyr_vs_PRETyr
Spsb1	-0.630217	5.08381	-7.65182	3.07871e-08	2.54463e-07	8.80366	LCtyr_vs_PRETyr
Spsb2	0.420455	2.76434	3.14725	0.0039846	0.0080312	-2.40842	LCtyr_vs_PRETyr
Spsb3	-0.0733785	6.32623	-0.965325	0.342926	0.410133	-6.88995	LCtyr_vs_PRETyr
Spsb4	-0.447906	4.15957	-4.31634	0.000189868	0.000536929	0.262636	LCtyr_vs_PRETyr
Sptan1	0.89076	8.60158	8.73317	2.33123e-09	2.90843e-08	11.2527	LCtyr_vs_PRETyr
Sptb	-0.412967	6.60755	-4.12249	0.000318462	0.000845904	-0.567138	LCtyr_vs_PRETyr
Sptbn1	0.380828	7.91667	3.79984	0.000747167	0.00181196	-1.43108	LCtyr_vs_PRETyr
Sptbn2	-0.305978	7.17209	-3.15758	0.00388326	0.00785331	-3.00752	LCtyr_vs_PRETyr
Sptbn4	-0.412728	7.33138	-5.71984	4.39662e-06	1.92728e-05	3.66479	LCtyr_vs_PRETyr
Sptlc1	0.024337	4.74792	0.257071	0.799067	0.835029	-7.11697	LCtyr_vs_PRETyr
Sptlc2	0.670937	5.13057	7.78913	2.19979e-08	1.92093e-07	9.0988	LCtyr_vs_PRETyr
Sptssa	-0.33133	5.29771	-4.18046	0.000272915	0.000739425	-0.291276	LCtyr_vs_PRETyr
Sptssb	-0.386323	3.7261	-3.96772	0.000480138	0.00122204	-0.527328	LCtyr_vs_PRETyr
Spty2d1	0.760717	4.23081	7.25949	8.15103e-08	5.90737e-07	7.9021	LCtyr_vs_PRETyr
Sqle	0.668107	5.9139	8.56084	3.4812e-09	4.03807e-08	10.8906	LCtyr_vs_PRETyr
Sqrdl	0.764441	3.23864	5.36836	1.12413e-05	4.4032e-05	3.18282	LCtyr_vs_PRETyr
Sqstm1	0.735652	9.24267	9.14273	9.13236e-10	1.3201e-08	12.1995	LCtyr_vs_PRETyr
Sra1	-0.274465	5.2591	-3.84309	0.000666939	0.00164273	-1.16324	LCtyr_vs_PRETyr
Srbd1	1.01385	2.95861	6.24702	1.09314e-06	5.67708e-06	5.51139	LCtyr_vs_PRETyr
Src	-0.369205	6.41598	-4.35719	0.000170202	0.000487788	0.0586969	LCtyr_vs_PRETyr
Srcap	-1.06795	6.01689	-10.2918	7.40245e-11	1.65484e-09	14.8001	LCtyr_vs_PRETyr
Srcin1	-0.29299	7.23427	-3.67995	0.00102222	0.00239291	-1.72485	LCtyr_vs_PRETyr
Srd5a1	-0.679932	4.0969	-6.40191	7.29626e-07	3.95612e-06	5.7828	LCtyr_vs_PRETyr
Srd5a3	-0.171483	3.01491	-1.40311	0.171948	0.225285	-5.77072	LCtyr_vs_PRETyr
Srebf1	-0.291157	5.67693	-3.4671	0.0017728	0.00391413	-2.16731	LCtyr_vs_PRETyr
Srebf2	-0.346812	7.2691	-5.3297	1.24691e-05	4.82717e-05	2.62309	LCtyr_vs_PRETyr
Srek1	0.243008	4.81829	1.87725	0.0712986	0.104888	-5.47175	LCtyr_vs_PRETyr
Srek1ip1	-0.0542742	4.01205	-0.489751	0.628255	0.685714	-6.86027	LCtyr_vs_PRETyr
Srf	-0.443783	5.48798	-6.32402	8.9384e-07	4.74464e-06	5.3677	LCtyr_vs_PRETyr
Srfbp1	0.749506	3.76533	6.67216	3.62486e-07	2.14568e-06	6.48728	LCtyr_vs_PRETyr
Srgap1	-0.248132	4.89955	-2.50118	0.018725	0.0321011	-4.27592	LCtyr_vs_PRETyr
Srgap2	-0.0390302	5.88137	-0.570313	0.573169	0.635507	-7.15629	LCtyr_vs_PRETyr
Srgap3	-0.869668	6.55085	-6.7586	2.90291e-07	1.76499e-06	6.42144	LCtyr_vs_PRETyr
Srgn	0.0452176	1.80968	0.207323	0.837309	0.867921	-6.38223	LCtyr_vs_PRETyr
Sri	-0.0692419	6.22492	-1.10368	0.279446	0.344022	-6.73993	LCtyr_vs_PRETyr
Srl	-0.184939	2.5612	-1.20411	0.238968	0.300862	-5.85948	LCtyr_vs_PRETyr
Srm	0.0926749	5.81524	1.31003	0.201194	0.258602	-6.46882	LCtyr_vs_PRETyr
Srp14	0.000286315	7.19754	0.0049116	0.996117	0.996645	-7.39406	LCtyr_vs_PRETyr
Srp19	0.00701488	5.76047	0.0971912	0.92329	0.938708	-7.30921	LCtyr_vs_PRETyr
Srp54a	1.14167	7.16352	13.3813	1.88697e-13	1.54849e-11	20.7599	LCtyr_vs_PRETyr
Srp54b	1.10228	7.27636	11.5332	5.89958e-12	2.11234e-10	17.2968	LCtyr_vs_PRETyr
Srp54c	0.981033	7.2809	12.2863	1.38791e-12	6.93627e-11	18.7544	LCtyr_vs_PRETyr
Srp68	-0.0191799	6.77696	-0.34171	0.735207	0.780644	-7.32392	LCtyr_vs_PRETyr
Srp72	0.57202	6.51658	8.58403	3.29758e-09	3.83856e-08	10.922	LCtyr_vs_PRETyr
Srp9	0.145247	7.02653	2.40143	0.0234631	0.0390776	-4.69211	LCtyr_vs_PRETyr
Srpk1	0.284018	5.28081	3.65985	0.00107713	0.00250678	-1.65479	LCtyr_vs_PRETyr
Srpk2	0.146017	7.34896	2.25463	0.0324497	0.0520994	-4.99092	LCtyr_vs_PRETyr
Srpk3	-0.991004	1.41314	-3.76844	0.000811256	0.00194931	-0.573076	LCtyr_vs_PRETyr
Srpr	0.259599	6.38206	3.78273	0.000781451	0.00188507	-1.44594	LCtyr_vs_PRETyr
Srprb	0.337879	6.05116	4.1118	0.000327655	0.000867357	-0.576069	LCtyr_vs_PRETyr
Srr	-0.406974	5.22973	-4.05472	0.000381294	0.000994797	-0.611614	LCtyr_vs_PRETyr
Srrd	-0.293649	3.63081	-2.48458	0.0194468	0.0331567	-4.00146	LCtyr_vs_PRETyr
Srrm1	-0.245078	6.35743	-3.00342	0.00568784	0.011043	-3.33897	LCtyr_vs_PRETyr
Srrm2	-0.107202	6.63919	-1.47675	0.151281	0.20177	-6.29029	LCtyr_vs_PRETyr
Srrm3	-0.232253	5.94989	-3.23362	0.00320946	0.00661312	-2.76263	LCtyr_vs_PRETyr
Srrm4	-0.73907	4.44451	-5.38333	1.07992e-05	4.2578e-05	3.07995	LCtyr_vs_PRETyr
Srrt	-0.345771	6.86395	-5.54785	6.95415e-06	2.88472e-05	3.21597	LCtyr_vs_PRETyr
Srsf1	0.225517	6.88772	3.20152	0.00347895	0.00710744	-2.90103	LCtyr_vs_PRETyr
Srsf10	0.505008	5.60493	6.34073	8.55711e-07	4.56794e-06	5.38371	LCtyr_vs_PRETyr
Srsf11	-0.265265	6.12316	-3.25897	0.003011	0.0062363	-2.71608	LCtyr_vs_PRETyr
Srsf12	-0.304539	4.75075	-2.79076	0.00951958	0.0175513	-3.61837	LCtyr_vs_PRETyr
Srsf2	-0.362487	7.04498	-5.8381	3.21135e-06	1.46507e-05	3.98475	LCtyr_vs_PRETyr
Srsf3	0.122458	6.94854	1.51541	0.141257	0.190205	-6.24948	LCtyr_vs_PRETyr
Srsf4	-0.464861	4.01919	-4.01189	0.000427152	0.00110118	-0.502212	LCtyr_vs_PRETyr
Srsf5	-0.0920269	6.61382	-0.767368	0.449503	0.518449	-7.0781	LCtyr_vs_PRETyr
Srsf6	0.00915438	6.46866	0.10376	0.918125	0.934823	-7.36597	LCtyr_vs_PRETyr
Srsf7	0.202727	6.22207	2.23261	0.0340396	0.0543153	-4.99534	LCtyr_vs_PRETyr
Srsf9	-0.42727	5.65963	-4.5589	9.90776e-05	0.000301964	0.666029	LCtyr_vs_PRETyr
Srxn1	-0.109252	7.70307	-1.54692	0.133492	0.181096	-6.21728	LCtyr_vs_PRETyr
Ss18	-0.280903	4.70644	-3.0397	0.00520232	0.0101887	-3.03794	LCtyr_vs_PRETyr
Ss18l1	-0.387619	5.59644	-4.5857	9.21917e-05	0.000284057	0.741815	LCtyr_vs_PRETyr
Ssb	2.15385	5.41209	16.2481	1.73147e-15	5.8657e-13	25.4343	LCtyr_vs_PRETyr
Ssbp1	0.0352861	3.95482	0.296494	0.769116	0.809815	-6.93524	LCtyr_vs_PRETyr
Ssbp2	-0.156423	6.06359	-2.52289	0.0178183	0.0307009	-4.38851	LCtyr_vs_PRETyr
Ssbp3	-0.594207	7.82682	-8.4209	4.83487e-09	5.31876e-08	10.5211	LCtyr_vs_PRETyr
Ssbp4	-0.331761	6.86644	-4.2705	0.00021462	0.000598471	-0.188312	LCtyr_vs_PRETyr
Ssfa2	-0.450221	5.38721	-4.32216	0.000186931	0.000529984	0.07818	LCtyr_vs_PRETyr
Ssh1	-0.847823	5.32898	-9.53884	3.76747e-10	6.33279e-09	13.2088	LCtyr_vs_PRETyr
Ssh2	0.063231	4.62306	0.570808	0.572837	0.635247	-6.95528	LCtyr_vs_PRETyr
Ssh3	-0.313905	3.68893	-2.3031	0.0291853	0.0474347	-4.35074	LCtyr_vs_PRETyr
Ssna1	-0.27929	5.43423	-3.97384	0.000472422	0.00120588	-0.855314	LCtyr_vs_PRETyr
Sspn	-0.442174	3.47123	-4.14795	0.0002976	0.000796412	-0.0176709	LCtyr_vs_PRETyr
Ssr1	0.533653	6.97884	7.67792	2.88765e-08	2.41772e-07	8.72204	LCtyr_vs_PRETyr
Ssr2	0.135899	5.96408	1.81556	0.0805296	0.116854	-5.73532	LCtyr_vs_PRETyr
Ssr3	0.303145	6.81086	3.69106	0.000993043	0.00233246	-1.69287	LCtyr_vs_PRETyr
Ssr4	0.170289	5.78794	2.24453	0.0331703	0.0530822	-4.93993	LCtyr_vs_PRETyr
Ssrp1	0.935165	5.9415	10.4883	4.89855e-11	1.18417e-09	15.192	LCtyr_vs_PRETyr
Sssca1	0.0730092	5.07492	0.925623	0.36282	0.430457	-6.79495	LCtyr_vs_PRETyr
Sst	-0.207483	7.19393	-2.23979	0.0335138	0.0535579	-5.01473	LCtyr_vs_PRETyr
Sstr1	0.116421	4.19906	1.2141	0.235193	0.296635	-6.31126	LCtyr_vs_PRETyr
Sstr2	0.613076	3.23736	4.24148	0.000231917	0.000642231	0.216161	LCtyr_vs_PRETyr
Sstr3	-0.375757	4.08974	-2.93398	0.0067399	0.0128756	-3.14215	LCtyr_vs_PRETyr
Ssu72	0.243284	6.27191	2.79516	0.00942001	0.0173969	-3.82324	LCtyr_vs_PRETyr
Ssx2ip	-0.0911508	6.64603	-1.62628	0.115476	0.159789	-6.0762	LCtyr_vs_PRETyr
St13	0.150789	6.68272	1.93749	0.0631825	0.0941431	-5.56816	LCtyr_vs_PRETyr
St18	0.179239	3.36156	1.18602	0.245918	0.308524	-6.09937	LCtyr_vs_PRETyr
St3gal1	-1.02466	4.51671	-10.0024	1.37168e-10	2.71705e-09	14.2901	LCtyr_vs_PRETyr
St3gal2	-0.7589	7.09735	-10.3559	6.46666e-11	1.48329e-09	14.8891	LCtyr_vs_PRETyr
St3gal3	-0.406929	6.24643	-5.38182	1.0843e-05	4.26869e-05	2.80228	LCtyr_vs_PRETyr
St3gal4	-0.734837	4.98164	-9.05121	1.1238e-09	1.58122e-08	12.1425	LCtyr_vs_PRETyr
St3gal5	-0.107832	6.69023	-1.86701	0.0727641	0.106792	-5.68711	LCtyr_vs_PRETyr
St3gal6	0.0633825	4.34236	0.726955	0.473493	0.541439	-6.81439	LCtyr_vs_PRETyr
St5	-0.691611	4.45279	-7.62945	3.25273e-08	2.66273e-07	8.85065	LCtyr_vs_PRETyr
St6gal1	-0.484096	4.55602	-5.40701	1.01354e-05	4.02492e-05	3.09323	LCtyr_vs_PRETyr
St6gal2	0.0272393	2.9566	0.159804	0.874222	0.898875	-6.65189	LCtyr_vs_PRETyr
St6galnac3	0.144977	3.11947	1.14618	0.261749	0.325265	-6.09922	LCtyr_vs_PRETyr
St6galnac4	-0.490362	5.00841	-5.74483	4.11386e-06	1.81902e-05	3.92111	LCtyr_vs_PRETyr
St6galnac5	-0.168571	3.41508	-0.716636	0.479736	0.547063	-6.55178	LCtyr_vs_PRETyr
St6galnac6	-0.746398	7.34114	-8.63451	2.9314e-09	3.5113e-08	11.033	LCtyr_vs_PRETyr
St7	-0.0449485	3.52861	-0.356255	0.724411	0.771599	-6.79484	LCtyr_vs_PRETyr
St7l	0.358593	4.42916	3.96606	0.00048224	0.00122691	-0.728568	LCtyr_vs_PRETyr
St8sia1	-0.322246	6.04073	-3.29609	0.00274146	0.00574193	-2.61913	LCtyr_vs_PRETyr
St8sia2	-1.03004	2.29169	-4.74685	5.97686e-05	0.000192883	1.75919	LCtyr_vs_PRETyr
St8sia3	0.550497	6.18481	7.33979	6.66795e-08	4.97442e-07	7.90159	LCtyr_vs_PRETyr
St8sia4	1.7661	2.98953	10.087	1.14421e-10	2.35105e-09	14.4599	LCtyr_vs_PRETyr
St8sia5	-0.267509	4.80101	-2.6983	0.0118539	0.0212964	-3.83104	LCtyr_vs_PRETyr
St8sia6	1.45632	1.92417	8.86472	1.7211e-09	2.23591e-08	11.7014	LCtyr_vs_PRETyr
Stab1	0.150135	2.8689	0.832987	0.41214	0.481535	-6.331	LCtyr_vs_PRETyr
Stac	-0.114368	2.99799	-0.805064	0.427797	0.497671	-6.37185	LCtyr_vs_PRETyr
Stac2	-0.90138	7.06559	-13.1198	3.00494e-13	2.20563e-11	20.2981	LCtyr_vs_PRETyr
Stag1	0.937283	4.23455	7.6555	3.05098e-08	2.52724e-07	8.89383	LCtyr_vs_PRETyr
Stag2	1.85694	5.051	16.7195	8.54261e-16	4.16789e-13	26.1121	LCtyr_vs_PRETyr
Stam	0.751609	5.82742	10.8775	2.19276e-11	6.09402e-10	16.0058	LCtyr_vs_PRETyr
Stam2	0.263301	4.11331	3.11161	0.00435428	0.0086887	-2.79065	LCtyr_vs_PRETyr
Stambp	0.244518	5.26253	3.34819	0.00240213	0.00511226	-2.42453	LCtyr_vs_PRETyr
Stambpl1	0.304284	4.78233	3.86633	0.000627398	0.0015549	-1.0543	LCtyr_vs_PRETyr
Star	0.298345	3.02986	2.59418	0.0151195	0.0264722	-3.65602	LCtyr_vs_PRETyr
Stard10	-0.426696	7.12458	-4.54227	0.000103603	0.000314306	0.523323	LCtyr_vs_PRETyr
Stard13	0.169684	3.80477	1.44497	0.159942	0.211676	-5.89315	LCtyr_vs_PRETyr
Stard3	-0.283943	4.68412	-2.9301	0.00680381	0.0129808	-3.27859	LCtyr_vs_PRETyr
Stard3nl	-0.173727	5.84428	-2.40266	0.0233985	0.0390181	-4.6218	LCtyr_vs_PRETyr
Stard4	0.457329	5.44793	4.17436	0.00027739	0.000748866	-0.366081	LCtyr_vs_PRETyr
Stard5	-0.686726	3.90138	-5.78699	3.67791e-06	1.65112e-05	4.22894	LCtyr_vs_PRETyr
Stard7	0.169822	6.81101	2.64591	0.0134044	0.0237908	-4.1724	LCtyr_vs_PRETyr
Stard8	-0.279282	2.18965	-1.60793	0.119452	0.164396	-5.23146	LCtyr_vs_PRETyr
Stard9	-1.53072	3.21311	-7.1918	9.66062e-08	6.83643e-07	7.91242	LCtyr_vs_PRETyr
Stat1	0.811416	4.85779	6.33104	8.77613e-07	4.66976e-06	5.43749	LCtyr_vs_PRETyr
Stat2	0.0674023	4.16868	0.526351	0.60293	0.662777	-6.86392	LCtyr_vs_PRETyr
Stat3	0.312846	5.52981	4.48647	0.00012035	0.000359013	0.460687	LCtyr_vs_PRETyr
Stat5a	0.324708	1.99445	1.80581	0.0820796	0.118764	-4.91649	LCtyr_vs_PRETyr
Stat5b	0.0213514	5.78171	0.283085	0.779265	0.81887	-7.27846	LCtyr_vs_PRETyr
Stat6	0.357917	3.25041	2.67164	0.0126208	0.0225577	-3.57537	LCtyr_vs_PRETyr
Stau1	0.0945076	6.24564	1.56604	0.128955	0.175735	-6.14486	LCtyr_vs_PRETyr
Stau2	-0.420063	7.76756	-6.35363	8.27403e-07	4.42936e-06	5.3346	LCtyr_vs_PRETyr
Stc1	-0.221028	1.78771	-1.21523	0.234769	0.296168	-5.65086	LCtyr_vs_PRETyr
Steap2	0.402054	5.49004	3.89227	0.000585953	0.00146123	-1.08627	LCtyr_vs_PRETyr
Steap3	-0.596909	1.61544	-1.93322	0.06373	0.0948947	-4.55113	LCtyr_vs_PRETyr
Stim1	-0.399619	6.08017	-6.40747	7.1915e-07	3.91005e-06	5.53171	LCtyr_vs_PRETyr
Stim2	0.255224	5.25083	3.00113	0.00571986	0.0110905	-3.24154	LCtyr_vs_PRETyr
Stip1	0.241418	8.45953	4.35363	0.000171835	0.000491722	0.00637933	LCtyr_vs_PRETyr
Stk10	-0.181108	3.14539	-1.12534	0.270322	0.334441	-6.10274	LCtyr_vs_PRETyr
Stk11	-0.472804	7.12145	-7.26598	8.01946e-08	5.83251e-07	7.69526	LCtyr_vs_PRETyr
Stk11ip	-0.421081	4.24519	-4.58501	9.23635e-05	0.000284454	0.970982	LCtyr_vs_PRETyr
Stk16	-0.293055	6.36473	-3.88591	0.000595864	0.00148399	-1.16831	LCtyr_vs_PRETyr
Stk17b	0.965533	2.56954	3.82749	0.000694851	0.00170165	-0.661234	LCtyr_vs_PRETyr
Stk19	-0.084545	4.92458	-1.0504	0.30282	0.368131	-6.62129	LCtyr_vs_PRETyr
Stk24	-0.27451	7.28245	-4.82274	4.87267e-05	0.000161186	1.2657	LCtyr_vs_PRETyr
Stk25	-0.0431074	7.82704	-0.68867	0.49689	0.563754	-7.15915	LCtyr_vs_PRETyr
Stk3	0.710531	3.44019	5.65078	5.2841e-06	2.27184e-05	3.86834	LCtyr_vs_PRETyr
Stk32a	0.165555	3.28104	1.11578	0.274322	0.338723	-6.19502	LCtyr_vs_PRETyr
Stk32b	-0.925327	3.31922	-6.31802	9.07965e-07	4.81382e-06	5.71135	LCtyr_vs_PRETyr
Stk32c	0.098896	6.77446	1.30065	0.204342	0.262164	-6.53791	LCtyr_vs_PRETyr
Stk35	-1.01601	4.99485	-11.1273	1.32188e-11	4.071e-10	16.5864	LCtyr_vs_PRETyr
Stk36	-0.400395	2.21223	-2.15032	0.0406185	0.0634941	-4.25595	LCtyr_vs_PRETyr
Stk38	-0.643026	4.97864	-5.37586	1.10177e-05	4.32716e-05	2.9531	LCtyr_vs_PRETyr
Stk38l	0.534081	5.02273	5.30377	1.33671e-05	5.12793e-05	2.70006	LCtyr_vs_PRETyr
Stk39	0.440749	7.15883	6.36356	8.06269e-07	4.32674e-06	5.365	LCtyr_vs_PRETyr
Stk4	0.00417259	5.02035	0.0521747	0.958773	0.966158	-7.21673	LCtyr_vs_PRETyr
Stk40	-0.87267	5.3391	-11.3544	8.39824e-12	2.82335e-10	17.0202	LCtyr_vs_PRETyr
Stmn1	-0.000820508	8.99102	-0.0137958	0.989094	0.99127	-7.40804	LCtyr_vs_PRETyr
Stmn2	0.181132	9.37768	3.29752	0.00273159	0.00572672	-2.68931	LCtyr_vs_PRETyr
Stmn3	0.121755	10.1	1.82261	0.0794252	0.115498	-5.79063	LCtyr_vs_PRETyr
Stmn4	0.359805	8.12645	5.0162	2.89499e-05	0.000101969	1.77209	LCtyr_vs_PRETyr
Stom	0.0605244	2.86881	0.441696	0.662217	0.716796	-6.59953	LCtyr_vs_PRETyr
Stoml1	0.0924438	6.18756	1.61814	0.117226	0.161817	-6.06361	LCtyr_vs_PRETyr
Stoml2	0.166875	6.61663	2.51464	0.0181579	0.0312292	-4.44653	LCtyr_vs_PRETyr
Ston1	-0.892585	1.37188	-3.53582	0.00148541	0.00333198	-1.15164	LCtyr_vs_PRETyr
Ston2	0.0723366	4.06684	0.585202	0.563258	0.626516	-6.81247	LCtyr_vs_PRETyr
Stox2	-0.180876	6.36487	-2.36948	0.0251988	0.0416263	-4.72962	LCtyr_vs_PRETyr
Stra13	-0.459122	4.0443	-4.49566	0.000117417	0.000351215	0.766644	LCtyr_vs_PRETyr
Stra6	-0.762494	1.86063	-3.40863	0.00205922	0.00446831	-1.49638	LCtyr_vs_PRETyr
Strada	0.268988	4.32626	3.22358	0.00329155	0.00675804	-2.55281	LCtyr_vs_PRETyr
Stradb	-0.759318	5.09483	-7.77605	2.27112e-08	1.97243e-07	9.11257	LCtyr_vs_PRETyr
Strap	0.531308	7.34193	7.09807	1.22342e-07	8.43683e-07	7.26103	LCtyr_vs_PRETyr
Strbp	0.74567	6.76972	10.3383	6.70973e-11	1.53372e-09	14.8512	LCtyr_vs_PRETyr
Strip1	0.359515	6.26179	4.77071	5.60507e-05	0.000182355	1.15406	LCtyr_vs_PRETyr
Strip2	1.02872	5.19738	8.38129	5.30849e-09	5.74412e-08	10.5245	LCtyr_vs_PRETyr
Strn	0.351736	5.76795	4.57494	9.48972e-05	0.000291091	0.671049	LCtyr_vs_PRETyr
Strn3	0.576329	5.72213	7.56018	3.85824e-08	3.09314e-07	8.48441	LCtyr_vs_PRETyr
Strn4	-0.545501	6.66232	-5.76566	3.89232e-06	1.73617e-05	3.80892	LCtyr_vs_PRETyr
Stt3a	0.61337	4.88935	7.2555	8.23288e-08	5.95689e-07	7.80596	LCtyr_vs_PRETyr
Stt3b	0.639179	5.91743	7.29664	7.42695e-08	5.47266e-07	7.80813	LCtyr_vs_PRETyr
Stub1	-0.222016	6.69457	-2.50935	0.0183792	0.0315686	-4.45561	LCtyr_vs_PRETyr
Stum	-0.889802	6.68178	-4.20256	0.000257297	0.000702503	-0.345326	LCtyr_vs_PRETyr
Stx12	0.221055	7.24041	3.52454	0.00152927	0.0034228	-2.11902	LCtyr_vs_PRETyr
Stx16	-0.562236	6.54415	-7.99839	1.3241e-08	1.25136e-07	9.53208	LCtyr_vs_PRETyr
Stx17	-0.142912	4.66909	-1.81242	0.0810265	0.117485	-5.5522	LCtyr_vs_PRETyr
Stx18	0.387015	5.3531	5.50484	7.80116e-06	3.19e-05	3.19437	LCtyr_vs_PRETyr
Stx1a	0.217483	5.31647	1.65627	0.109212	0.151838	-5.91152	LCtyr_vs_PRETyr
Stx1b	-0.436073	9.70722	-6.11808	1.53311e-06	7.62916e-06	4.70825	LCtyr_vs_PRETyr
Stx2	-0.853599	3.96234	-8.04818	1.17444e-08	1.12931e-07	9.91805	LCtyr_vs_PRETyr
Stx3	-0.339259	5.09807	-3.53764	0.00147847	0.00331978	-1.9043	LCtyr_vs_PRETyr
Stx4a	-0.550282	6.82755	-6.10592	1.58292e-06	7.84456e-06	4.70274	LCtyr_vs_PRETyr
Stx5a	0.121806	5.25605	1.55415	0.131763	0.178989	-6.07189	LCtyr_vs_PRETyr
Stx6	-0.30959	6.16915	-4.61872	8.43622e-05	0.000262649	0.767214	LCtyr_vs_PRETyr
Stx7	-0.119818	7.41258	-2.10385	0.0448173	0.0693194	-5.2802	LCtyr_vs_PRETyr
Stx8	-0.0666636	5.06067	-0.78974	0.436542	0.506151	-6.89412	LCtyr_vs_PRETyr
Stxbp1	0.0418899	10.0615	0.489842	0.628191	0.685714	-7.28556	LCtyr_vs_PRETyr
Stxbp2	-0.288964	3.43728	-1.76242	0.0892853	0.127555	-5.29058	LCtyr_vs_PRETyr
Stxbp3	1.25894	4.49603	11.4592	6.82557e-12	2.3857e-10	17.2446	LCtyr_vs_PRETyr
Stxbp4	-0.0317625	3.73324	-0.264991	0.793023	0.830355	-6.88163	LCtyr_vs_PRETyr
Stxbp5	0.953631	5.74516	10.8308	2.41248e-11	6.65422e-10	15.916	LCtyr_vs_PRETyr
Stxbp5l	1.38947	5.3051	10.0678	1.19202e-10	2.42665e-09	14.3398	LCtyr_vs_PRETyr
Stxbp6	-0.0758169	6.13539	-1.02569	0.314113	0.380286	-6.81577	LCtyr_vs_PRETyr
Styx	-0.0759939	2.37718	-0.558696	0.580961	0.642691	-6.38222	LCtyr_vs_PRETyr
Sub1	0.361137	7.4004	4.1921	0.000264576	0.0007197	-0.409948	LCtyr_vs_PRETyr
Sucla2	1.49277	7.79183	14.7878	1.7273e-14	2.8866e-12	23.1524	LCtyr_vs_PRETyr
Suclg1	0.757589	7.51065	7.99113	1.34751e-08	1.27075e-07	9.48558	LCtyr_vs_PRETyr
Suclg2	0.551175	4.48957	6.55019	4.9659e-07	2.82434e-06	6.06846	LCtyr_vs_PRETyr
Suco	0.847623	4.3753	6.83874	2.36441e-07	1.47144e-06	6.81453	LCtyr_vs_PRETyr
Suds3	-0.585472	7.39316	-8.14247	9.36657e-09	9.26281e-08	9.85801	LCtyr_vs_PRETyr
Sufu	-0.251049	4.01113	-2.40104	0.0234836	0.0391058	-4.28256	LCtyr_vs_PRETyr
Sugct	0.479976	2.1161	2.81338	0.0090183	0.0167369	-2.97701	LCtyr_vs_PRETyr
Sugp1	-0.0954447	5.89437	-1.70109	0.100386	0.141184	-5.90969	LCtyr_vs_PRETyr
Sugp2	0.167472	6.01774	2.17328	0.0386768	0.0608331	-5.09645	LCtyr_vs_PRETyr
Sugt1	0.710909	5.85371	10.2542	8.01534e-11	1.77088e-09	14.699	LCtyr_vs_PRETyr
Sulf1	0.691514	3.69188	6.01144	2.03028e-06	9.80413e-06	4.78596	LCtyr_vs_PRETyr
Sulf2	0.0509924	5.94413	0.684766	0.499312	0.566064	-7.09921	LCtyr_vs_PRETyr
Sult1a1	0.279365	2.94064	1.6035	0.120428	0.165584	-5.44141	LCtyr_vs_PRETyr
Sult2b1	-0.349912	2.49031	-2.34984	0.0263232	0.0432779	-3.98424	LCtyr_vs_PRETyr
Sult4a1	0.0879651	9.83456	1.4885	0.148175	0.198294	-6.30875	LCtyr_vs_PRETyr
Sumf1	0.296898	4.74369	3.01102	0.00558276	0.0108575	-3.15337	LCtyr_vs_PRETyr
Sumf2	0.109076	3.5625	1.04544	0.305066	0.370487	-6.35998	LCtyr_vs_PRETyr
Sumo1	-0.155615	6.81078	-1.92332	0.0650153	0.0966126	-5.5914	LCtyr_vs_PRETyr
Sumo2	-0.274147	6.87001	-3.49836	0.00163596	0.00363876	-2.17022	LCtyr_vs_PRETyr
Sumo3	-0.162303	7.61133	-2.66245	0.0128958	0.0229869	-4.14873	LCtyr_vs_PRETyr
Sun1	-0.0586513	5.16686	-0.745025	0.462676	0.531508	-6.93691	LCtyr_vs_PRETyr
Sun2	0.402721	5.67006	4.6415	7.93509e-05	0.000248845	0.854772	LCtyr_vs_PRETyr
Suox	0.515595	3.61184	4.97573	3.228e-05	0.000112351	2.07977	LCtyr_vs_PRETyr
Supt16	1.1668	4.69297	9.81408	2.06094e-10	3.85105e-09	13.8306	LCtyr_vs_PRETyr
Supt20	0.0956567	4.39895	1.05556	0.300498	0.365814	-6.5244	LCtyr_vs_PRETyr
Supt3	0.528293	4.15568	4.86398	4.36067e-05	0.000146229	1.66374	LCtyr_vs_PRETyr
Supt4a	-0.104879	5.06597	-1.09767	0.282014	0.346731	-6.59669	LCtyr_vs_PRETyr
Supt4b	-0.179245	4.82085	-1.69277	0.101978	0.142968	-5.76019	LCtyr_vs_PRETyr
Supt5	0.124372	6.93608	1.76111	0.0895124	0.127825	-5.87257	LCtyr_vs_PRETyr
Supt6	0.47097	6.64668	5.93291	2.49827e-06	1.17714e-05	4.24318	LCtyr_vs_PRETyr
Supt7l	0.329852	4.22849	3.89984	0.000574376	0.00143697	-0.861783	LCtyr_vs_PRETyr
Supv3l1	-0.0640573	4.65573	-0.716227	0.479984	0.547299	-6.88663	LCtyr_vs_PRETyr
Surf1	-0.152202	6.77543	-2.62796	0.0139779	0.0247158	-4.20514	LCtyr_vs_PRETyr
Surf2	-0.134022	5.14324	-2.16549	0.0393257	0.0617507	-4.99486	LCtyr_vs_PRETyr
Surf4	0.294315	6.06706	3.71754	0.000926763	0.00219473	-1.59596	LCtyr_vs_PRETyr
Surf6	-0.203078	4.44851	-1.90108	0.0679849	0.100528	-5.34469	LCtyr_vs_PRETyr
Susd1	0.0799631	2.85167	0.575403	0.569771	0.632217	-6.51442	LCtyr_vs_PRETyr
Susd2	0.325004	4.96133	2.82176	0.00883894	0.0164386	-3.62274	LCtyr_vs_PRETyr
Susd4	-0.523501	6.94492	-6.87133	2.17563e-07	1.37797e-06	6.69351	LCtyr_vs_PRETyr
Susd5	0.121419	2.12229	0.799263	0.431094	0.50089	-6.16158	LCtyr_vs_PRETyr
Susd6	-0.519058	5.19643	-5.63486	5.5132e-06	2.35806e-05	3.6067	LCtyr_vs_PRETyr
Suv39h1	-0.3749	4.82267	-3.86712	0.000626095	0.00155255	-1.02461	LCtyr_vs_PRETyr
Suv420h1	0.424591	5.06105	5.48546	8.2159e-06	3.34304e-05	3.17232	LCtyr_vs_PRETyr
Suv420h2	-0.739477	3.82976	-3.96959	0.000477758	0.00121691	-0.506194	LCtyr_vs_PRETyr
Suz12	0.755154	4.7505	6.71893	3.21409e-07	1.92933e-06	6.44983	LCtyr_vs_PRETyr
Sv2a	0.545869	8.71072	7.09575	1.23063e-07	8.46827e-07	7.24721	LCtyr_vs_PRETyr
Sv2b	0.944832	6.94129	7.95002	1.48822e-08	1.37788e-07	9.39283	LCtyr_vs_PRETyr
Sv2c	-0.211639	3.97152	-1.17791	0.249084	0.311816	-6.32369	LCtyr_vs_PRETyr
Svbp	-0.538044	4.01307	-5.63855	5.45927e-06	2.33726e-05	3.8091	LCtyr_vs_PRETyr
Svil	0.0142941	2.4039	0.0763954	0.939666	0.951477	-6.51719	LCtyr_vs_PRETyr
Svip	-0.321753	6.29936	-3.95933	0.000490901	0.00124703	-0.975401	LCtyr_vs_PRETyr
Svop	-0.048911	7.2493	-0.780762	0.441716	0.511074	-7.08273	LCtyr_vs_PRETyr
Swap70	0.649388	2.84205	4.86786	4.31538e-05	0.000145039	1.94166	LCtyr_vs_PRETyr
Swi5	0.217076	7.54379	2.9054	0.00722449	0.0137023	-3.60619	LCtyr_vs_PRETyr
Swsap1	-0.379528	4.01841	-3.70209	0.000964872	0.00227397	-1.28123	LCtyr_vs_PRETyr
Swt1	1.13011	2.55272	6.92059	1.91888e-07	1.24033e-06	7.25418	LCtyr_vs_PRETyr
Syap1	0.274303	4.40822	2.67977	0.0123822	0.0221641	-3.83024	LCtyr_vs_PRETyr
Sybu	0.728728	6.11813	9.54499	3.71657e-10	6.26845e-09	13.142	LCtyr_vs_PRETyr
Syde1	-0.276123	4.82944	-3.12481	0.00421374	0.0084377	-2.87065	LCtyr_vs_PRETyr
Syf2	-0.135648	6.13834	-2.04432	0.0507588	0.0774841	-5.3428	LCtyr_vs_PRETyr
Syk	-0.12172	1.7333	-0.510998	0.613494	0.672041	-6.22976	LCtyr_vs_PRETyr
Sympk	-0.334826	7.11866	-5.38032	1.08868e-05	4.28212e-05	2.76176	LCtyr_vs_PRETyr
Syn1	-0.0538213	8.41462	-0.590116	0.560006	0.62332	-7.22782	LCtyr_vs_PRETyr
Syn2	0.365225	8.5432	4.15276	0.000293819	0.000787251	-0.521709	LCtyr_vs_PRETyr
Syn3	0.365503	4.91593	3.63558	0.00114729	0.00265556	-1.65684	LCtyr_vs_PRETyr
Syna	-0.495804	2.48509	-3.12298	0.00423292	0.00847098	-2.33182	LCtyr_vs_PRETyr
Syncrip	0.251008	5.83106	2.97126	0.00615407	0.0118438	-3.38612	LCtyr_vs_PRETyr
Syndig1	-0.301401	5.71306	-3.40853	0.00205973	0.00446849	-2.3126	LCtyr_vs_PRETyr
Syndig1l	-0.872665	5.7233	-9.49234	4.1757e-10	6.88756e-09	13.0764	LCtyr_vs_PRETyr
Syne1	-0.211259	6.85104	-1.30184	0.203939	0.261698	-6.52955	LCtyr_vs_PRETyr
Syne2	-0.0225601	3.48776	-0.165668	0.869649	0.894914	-6.81808	LCtyr_vs_PRETyr
Syne3	-1.12906	1.29096	-4.72422	6.35202e-05	0.000203944	1.7778	LCtyr_vs_PRETyr
Syngap1	-0.535827	5.99177	-3.69305	0.000987907	0.00232163	-1.61576	LCtyr_vs_PRETyr
Syngr1	-0.196357	9.08256	-3.11441	0.00432404	0.00863761	-3.12808	LCtyr_vs_PRETyr
Syngr2	-0.406782	3.79416	-3.27545	0.00288833	0.00600955	-2.27739	LCtyr_vs_PRETyr
Syngr3	0.225389	7.59374	3.20894	0.00341479	0.00698891	-2.89529	LCtyr_vs_PRETyr
Synj1	0.754327	7.7	9.3514	5.71338e-10	9.02933e-09	12.6781	LCtyr_vs_PRETyr
Synj2	-0.152835	6.01096	-2.55611	0.0165097	0.0287008	-4.3161	LCtyr_vs_PRETyr
Synj2bp	0.0420636	5.48471	0.554563	0.583746	0.645232	-7.12426	LCtyr_vs_PRETyr
Synm	0.570626	5.13037	4.48319	0.000121414	0.000362105	0.499738	LCtyr_vs_PRETyr
Synpo	-0.494871	5.03245	-2.59455	0.0151065	0.0264565	-4.07552	LCtyr_vs_PRETyr
Synpo2	-0.00115246	4.0006	-0.00523801	0.995859	0.996462	-7.02518	LCtyr_vs_PRETyr
Synpr	0.204122	5.25736	1.91927	0.0655471	0.0973138	-5.46565	LCtyr_vs_PRETyr
Synrg	0.16381	6.00194	1.94547	0.0621694	0.0927801	-5.51333	LCtyr_vs_PRETyr
Syp	0.418575	10.3219	7.00032	1.56688e-07	1.04343e-06	7.00271	LCtyr_vs_PRETyr
Sypl	0.164814	5.68806	2.10411	0.0447933	0.0692985	-5.20362	LCtyr_vs_PRETyr
Sys1	-0.257741	6.14942	-3.52421	0.00153057	0.00342453	-2.07139	LCtyr_vs_PRETyr
Syt1	0.725695	8.69476	8.77183	2.13188e-09	2.68508e-08	11.3429	LCtyr_vs_PRETyr
Syt10	1.22077	2.38933	6.42201	6.92457e-07	3.78205e-06	6.01795	LCtyr_vs_PRETyr
Syt11	0.518265	9.45396	7.90321	1.66684e-08	1.51878e-07	9.26449	LCtyr_vs_PRETyr
Syt12	0.0376834	4.59317	0.408084	0.686421	0.737437	-7.04024	LCtyr_vs_PRETyr
Syt13	-0.273091	7.95273	-4.55846	9.9194e-05	0.000302249	0.553097	LCtyr_vs_PRETyr
Syt14	-0.0160336	3.27971	-0.101458	0.919934	0.936206	-6.77749	LCtyr_vs_PRETyr
Syt16	-0.133567	4.4509	-1.18359	0.246864	0.309564	-6.36946	LCtyr_vs_PRETyr
Syt17	0.506838	5.45026	3.09657	0.00451989	0.00897321	-3.06237	LCtyr_vs_PRETyr
Syt2	0.0970336	8.44657	1.14901	0.260604	0.324107	-6.74109	LCtyr_vs_PRETyr
Syt3	-0.282887	6.41109	-4.50524	0.000114437	0.000343232	0.450551	LCtyr_vs_PRETyr
Syt4	1.36319	7.43915	14.7654	1.79156e-14	2.8866e-12	23.1166	LCtyr_vs_PRETyr
Syt5	0.768392	6.00904	8.00614	1.2996e-08	1.23439e-07	9.55852	LCtyr_vs_PRETyr
Syt6	-0.213976	5.06366	-2.65632	0.013082	0.0232938	-3.97286	LCtyr_vs_PRETyr
Syt7	-0.829409	7.73454	-9.03204	1.17389e-09	1.64113e-08	11.953	LCtyr_vs_PRETyr
Syt9	-0.576881	5.63565	-5.55898	6.75049e-06	2.80817e-05	3.33722	LCtyr_vs_PRETyr
Sytl2	0.0349604	5.34567	0.488566	0.629083	0.686442	-7.1499	LCtyr_vs_PRETyr
Syvn1	-0.116113	5.10327	-1.34878	0.188583	0.244631	-6.30261	LCtyr_vs_PRETyr
Szrd1	-0.807156	6.13759	-10.0502	1.23785e-10	2.50452e-09	14.2711	LCtyr_vs_PRETyr
Szt2	-0.945675	4.62773	-7.51871	4.27455e-08	3.38379e-07	8.5657	LCtyr_vs_PRETyr
Tab1	-0.0575713	5.1092	-0.631822	0.532803	0.598231	-7.02327	LCtyr_vs_PRETyr
Tab2	-0.55972	5.75232	-5.86262	3.00929e-06	1.38532e-05	4.13279	LCtyr_vs_PRETyr
Tab3	1.38374	3.94368	12.5651	8.25267e-13	4.74066e-11	19.3293	LCtyr_vs_PRETyr
Tac1	0.216765	5.37393	2.4364	0.0216889	0.0364897	-4.50552	LCtyr_vs_PRETyr
Tac2	-0.446359	3.43172	-1.89563	0.0687314	0.101518	-5.0392	LCtyr_vs_PRETyr
Tacc1	-0.482856	6.20939	-5.93896	2.45867e-06	1.16014e-05	4.29427	LCtyr_vs_PRETyr
Tacc2	-0.600254	5.27605	-5.84785	3.1294e-06	1.43363e-05	4.15699	LCtyr_vs_PRETyr
Tacc3	0.0335491	2.68937	0.212204	0.833537	0.864826	-6.6098	LCtyr_vs_PRETyr
Taco1	0.486235	3.89561	4.00991	0.000429399	0.00110611	-0.534359	LCtyr_vs_PRETyr
Tacr1	0.472226	3.54891	4.10539	0.000333286	0.000880676	-0.196273	LCtyr_vs_PRETyr
Tacr3	0.727796	3.18831	6.15738	1.3827e-06	6.96462e-06	5.23821	LCtyr_vs_PRETyr
Tada1	-0.150878	5.31587	-2.22295	0.0347583	0.0553551	-4.91402	LCtyr_vs_PRETyr
Tada2a	0.34903	4.46653	4.00616	0.000433689	0.00111629	-0.630508	LCtyr_vs_PRETyr
Tada2b	-0.547225	5.35861	-7.26834	7.97222e-08	5.80645e-07	7.81936	LCtyr_vs_PRETyr
Tada3	0.0474928	5.11865	0.511499	0.613148	0.671718	-7.09276	LCtyr_vs_PRETyr
Taf1	1.40013	4.89558	12.643	7.1463e-13	4.28891e-11	19.4749	LCtyr_vs_PRETyr
Taf10	-0.102351	5.57242	-1.29632	0.205806	0.263786	-6.44867	LCtyr_vs_PRETyr
Taf11	-0.227351	5.42113	-2.54594	0.0169006	0.0293379	-4.27359	LCtyr_vs_PRETyr
Taf12	-0.3168	4.681	-3.71411	0.000935083	0.00221324	-1.38817	LCtyr_vs_PRETyr
Taf13	-0.322755	5.47808	-3.99079	0.0004517	0.00115813	-0.811148	LCtyr_vs_PRETyr
Taf15	0.771831	4.80922	4.72616	6.31891e-05	0.000202979	1.20687	LCtyr_vs_PRETyr
Taf1a	0.137717	3.62977	1.29468	0.206363	0.264398	-6.07287	LCtyr_vs_PRETyr
Taf1b	0.325347	3.81459	3.30023	0.00271288	0.00569292	-2.25354	LCtyr_vs_PRETyr
Taf1c	-0.184729	3.0121	-1.0551	0.300704	0.365998	-6.13109	LCtyr_vs_PRETyr
Taf1d	0.0836795	3.26014	0.462013	0.647763	0.703282	-6.69567	LCtyr_vs_PRETyr
Taf2	0.141617	4.5763	1.5864	0.12426	0.170144	-5.88146	LCtyr_vs_PRETyr
Taf3	-0.425502	3.81573	-4.19592	0.000261894	0.000713725	0.0208945	LCtyr_vs_PRETyr
Taf4	-0.661753	3.87237	-4.78737	5.35927e-05	0.000175481	1.61524	LCtyr_vs_PRETyr
Taf4b	-0.119404	2.30191	-0.638215	0.528696	0.594428	-6.34929	LCtyr_vs_PRETyr
Taf5	0.301509	2.7558	2.82621	0.00874506	0.0162732	-3.10822	LCtyr_vs_PRETyr
Taf5l	-0.190771	4.31228	-2.01794	0.053607	0.0814087	-5.10187	LCtyr_vs_PRETyr
Taf6	-0.539954	4.07903	-4.39794	0.000152601	0.000443502	0.513789	LCtyr_vs_PRETyr
Taf6l	0.198665	2.49966	1.3416	0.190872	0.247211	-5.73077	LCtyr_vs_PRETyr
Taf7	1.28354	3.9798	12.4787	9.68652e-13	5.37724e-11	19.1718	LCtyr_vs_PRETyr
Taf8	-0.327185	4.29303	-3.71224	0.000939663	0.0022213	-1.30874	LCtyr_vs_PRETyr
Taf9	0.113283	5.63164	1.33416	0.193267	0.249687	-6.41609	LCtyr_vs_PRETyr
Taf9b	0.829122	5.24243	7.97523	1.40024e-08	1.31205e-07	9.5335	LCtyr_vs_PRETyr
Tagap	-0.13787	3.25569	-0.939883	0.355588	0.422903	-6.31872	LCtyr_vs_PRETyr
Tagap1	-0.389921	6.05155	-4.54419	0.000103071	0.000312908	0.578551	LCtyr_vs_PRETyr
Tagln2	-0.179674	3.54233	-1.14432	0.262506	0.326175	-6.18713	LCtyr_vs_PRETyr
Tagln3	0.159674	8.80177	2.17849	0.0382477	0.060237	-5.14971	LCtyr_vs_PRETyr
Tal1	-0.553388	3.95315	-4.26005	0.000220697	0.000613864	0.153141	LCtyr_vs_PRETyr
Taldo1	0.491349	7.2315	5.88908	2.80552e-06	1.30149e-05	4.11222	LCtyr_vs_PRETyr
Tamm41	-0.0505272	3.64028	-0.39152	0.698478	0.748138	-6.81061	LCtyr_vs_PRETyr
Tanc1	0.498788	5.59347	4.76896	5.63152e-05	0.000183035	1.20286	LCtyr_vs_PRETyr
Tanc2	0.574826	6.20352	7.03688	1.42818e-07	9.62712e-07	7.13742	LCtyr_vs_PRETyr
Tango2	0.0269479	7.09292	0.433892	0.667805	0.721839	-7.29509	LCtyr_vs_PRETyr
Tango6	-0.0930709	2.62215	-0.636749	0.529636	0.595232	-6.39112	LCtyr_vs_PRETyr
Tank	-0.0142558	4.25228	-0.148911	0.882728	0.905973	-7.05934	LCtyr_vs_PRETyr
Taok1	0.772454	6.2643	9.62395	3.12309e-10	5.43725e-09	13.3128	LCtyr_vs_PRETyr
Taok2	-0.311495	7.03426	-4.413	0.000146566	0.000428508	0.18178	LCtyr_vs_PRETyr
Taok3	-0.455547	5.78406	-5.41478	9.92693e-06	3.95257e-05	2.93061	LCtyr_vs_PRETyr
Tap1	-0.0822955	2.14166	-0.412207	0.683434	0.735004	-6.4527	LCtyr_vs_PRETyr
Tap2	0.381773	3.55391	3.007	0.00563809	0.0109529	-2.90733	LCtyr_vs_PRETyr
Tapbp	-0.0143734	5.26682	-0.194684	0.847094	0.875652	-7.22829	LCtyr_vs_PRETyr
Tapbpl	-0.172286	3.20675	-1.34896	0.188526	0.244581	-5.86783	LCtyr_vs_PRETyr
Tapt1	-0.150124	5.80163	-2.21215	0.0355788	0.0564879	-4.99485	LCtyr_vs_PRETyr
Tarbp2	-0.150306	3.86635	-1.42085	0.166776	0.219467	-5.94456	LCtyr_vs_PRETyr
Tardbp	0.626086	6.63833	8.12047	9.87311e-09	9.6984e-08	9.81294	LCtyr_vs_PRETyr
Tars	1.03604	4.84449	10.6418	3.55973e-11	9.22178e-10	15.5799	LCtyr_vs_PRETyr
Tars2	0.0782926	4.84619	0.922397	0.364469	0.432181	-6.73461	LCtyr_vs_PRETyr
Tarsl2	1.16624	4.9873	12.5573	8.37279e-13	4.7888e-11	19.3129	LCtyr_vs_PRETyr
Tas1r1	-0.852321	1.85556	-4.34025	0.000178097	0.000507116	0.782356	LCtyr_vs_PRETyr
Tasp1	-0.218348	4.63163	-2.47445	0.0198997	0.0338154	-4.28361	LCtyr_vs_PRETyr
Tatdn1	0.247707	3.32201	2.12564	0.0428029	0.0665309	-4.7033	LCtyr_vs_PRETyr
Tatdn2	-0.150519	5.50963	-1.87985	0.0709298	0.104415	-5.5751	LCtyr_vs_PRETyr
Tatdn3	-0.463519	3.59869	-4.21542	0.000248622	0.000682484	0.140506	LCtyr_vs_PRETyr
Tax1bp1	1.29936	6.5574	12.902	4.45136e-13	2.89711e-11	19.9045	LCtyr_vs_PRETyr
Tax1bp3	-0.346105	3.61001	-2.5977	0.0149966	0.0262953	-3.7804	LCtyr_vs_PRETyr
Taz	-0.398319	4.59076	-3.29667	0.00273742	0.0057344	-2.39516	LCtyr_vs_PRETyr
Tbc1d1	-0.135812	4.45582	-1.32885	0.194987	0.251506	-6.18693	LCtyr_vs_PRETyr
Tbc1d10a	0.201463	4.94169	2.40409	0.0233233	0.0389124	-4.50104	LCtyr_vs_PRETyr
Tbc1d10b	-0.392194	6.94414	-5.38839	1.06538e-05	4.20927e-05	2.78756	LCtyr_vs_PRETyr
Tbc1d12	0.353443	4.10215	3.56629	0.001373	0.00310832	-1.68381	LCtyr_vs_PRETyr
Tbc1d13	-0.292648	6.1727	-4.31482	0.000190638	0.000538877	-0.0394805	LCtyr_vs_PRETyr
Tbc1d14	-0.358268	6.29106	-5.02884	2.79818e-05	9.90609e-05	1.85255	LCtyr_vs_PRETyr
Tbc1d15	1.45013	4.717	14.5455	2.57406e-14	3.69658e-12	22.761	LCtyr_vs_PRETyr
Tbc1d16	-0.621448	5.98392	-7.09397	1.23615e-07	8.50185e-07	7.31647	LCtyr_vs_PRETyr
Tbc1d17	0.385395	5.73105	5.12378	2.1676e-05	7.86268e-05	2.13584	LCtyr_vs_PRETyr
Tbc1d19	0.41114	5.13624	5.65644	5.20506e-06	2.24516e-05	3.61986	LCtyr_vs_PRETyr
Tbc1d2	-0.260304	2.3585	-1.29272	0.20703	0.265175	-5.69257	LCtyr_vs_PRETyr
Tbc1d20	-0.534116	6.12598	-6.5375	5.13161e-07	2.90608e-06	5.87017	LCtyr_vs_PRETyr
Tbc1d22a	-0.115376	5.38378	-1.67277	0.10589	0.147732	-5.88886	LCtyr_vs_PRETyr
Tbc1d22b	-0.515548	6.11889	-6.83184	2.40648e-07	1.49551e-06	6.63177	LCtyr_vs_PRETyr
Tbc1d23	0.557567	4.34784	6.51296	5.46837e-07	3.07308e-06	5.99279	LCtyr_vs_PRETyr
Tbc1d24	-0.0986825	5.93923	-1.17572	0.249941	0.312736	-6.62774	LCtyr_vs_PRETyr
Tbc1d25	0.141948	3.25634	1.33243	0.193827	0.250205	-5.91164	LCtyr_vs_PRETyr
Tbc1d2b	-0.570061	4.52313	-5.33751	1.22107e-05	4.74215e-05	2.92557	LCtyr_vs_PRETyr
Tbc1d30	0.122796	5.65234	1.52485	0.138894	0.187501	-6.15614	LCtyr_vs_PRETyr
Tbc1d31	0.126364	2.65845	0.730945	0.471092	0.53916	-6.36404	LCtyr_vs_PRETyr
Tbc1d32	1.29437	2.39419	7.7515	2.41147e-08	2.06617e-07	9.25861	LCtyr_vs_PRETyr
Tbc1d4	0.757353	4.40144	8.94836	1.42083e-09	1.91337e-08	11.9329	LCtyr_vs_PRETyr
Tbc1d5	0.317183	5.25995	3.57537	0.00134113	0.0030445	-1.85409	LCtyr_vs_PRETyr
Tbc1d7	-0.371905	4.36504	-3.75055	0.000850152	0.00203077	-1.22844	LCtyr_vs_PRETyr
Tbc1d8	0.139048	4.06722	1.39162	0.175366	0.229218	-6.05708	LCtyr_vs_PRETyr
Tbc1d8b	1.50717	1.65207	6.00662	2.05623e-06	9.91493e-06	4.99197	LCtyr_vs_PRETyr
Tbc1d9	0.150311	6.81227	1.48613	0.148798	0.199	-6.29059	LCtyr_vs_PRETyr
Tbc1d9b	-0.15351	7.6925	-2.37934	0.0246508	0.0407872	-4.74611	LCtyr_vs_PRETyr
Tbca	0.0286624	6.3329	0.299885	0.766555	0.807794	-7.31601	LCtyr_vs_PRETyr
Tbcb	0.216059	7.26157	3.53724	0.00148001	0.00332266	-2.08736	LCtyr_vs_PRETyr
Tbcc	0.347541	4.78733	3.16494	0.00381249	0.00772436	-2.79178	LCtyr_vs_PRETyr
Tbccd1	-0.0438906	3.98875	-0.456592	0.651606	0.70699	-6.8767	LCtyr_vs_PRETyr
Tbcd	0.151647	5.66116	1.96792	0.0593979	0.089107	-5.4459	LCtyr_vs_PRETyr
Tbce	0.183815	4.28825	1.90374	0.0676236	0.100128	-5.32851	LCtyr_vs_PRETyr
Tbcel	-0.256143	5.90276	-3.44874	0.00185831	0.00407841	-2.23648	LCtyr_vs_PRETyr
Tbck	0.879442	4.50798	7.76028	2.36028e-08	2.03551e-07	9.10543	LCtyr_vs_PRETyr
Tbk1	1.00545	5.0244	9.64719	2.96761e-10	5.20073e-09	13.4389	LCtyr_vs_PRETyr
Tbkbp1	-0.769745	6.73862	-8.15858	9.01241e-09	8.93933e-08	9.9165	LCtyr_vs_PRETyr
Tbl1x	-0.0777829	5.75067	-1.29867	0.205009	0.262943	-6.46745	LCtyr_vs_PRETyr
Tbl1xr1	-0.100476	5.63678	-1.30793	0.201893	0.259451	-6.44027	LCtyr_vs_PRETyr
Tbl2	-0.21655	4.41203	-2.36044	0.025711	0.0423823	-4.45552	LCtyr_vs_PRETyr
Tbl3	0.554092	4.8515	6.21864	1.17745e-06	6.06256e-06	5.14979	LCtyr_vs_PRETyr
Tbp	-0.320127	4.07055	-2.72069	0.011244	0.020339	-3.63468	LCtyr_vs_PRETyr
Tbpl1	-0.211403	6.092	-3.24789	0.00309625	0.00639933	-2.74377	LCtyr_vs_PRETyr
Tbr1	-1.16391	0.458467	-1.15209	0.259358	0.322841	-5.26816	LCtyr_vs_PRETyr
Tbrg1	0.763927	5.21521	8.87881	1.66632e-09	2.18122e-08	11.6897	LCtyr_vs_PRETyr
Tbrg4	-0.106571	5.73607	-1.53931	0.135336	0.183254	-6.13265	LCtyr_vs_PRETyr
Tcaf1	1.31624	6.92722	13.5231	1.47016e-13	1.31241e-11	21.0122	LCtyr_vs_PRETyr
Tcaim	0.243376	4.53619	3.07154	0.00480902	0.00948451	-2.96735	LCtyr_vs_PRETyr
Tcea1	0.420142	6.16343	5.61771	5.77118e-06	2.45252e-05	3.42151	LCtyr_vs_PRETyr
Tcea2	-0.391268	5.02986	-4.55513	0.000100087	0.000304758	0.736646	LCtyr_vs_PRETyr
Tceal1	0.1208	5.81336	1.24278	0.224604	0.284649	-6.55005	LCtyr_vs_PRETyr
Tceal3	-0.0388912	7.16291	-0.316825	0.753807	0.79719	-7.34017	LCtyr_vs_PRETyr
Tceal5	0.110662	6.16056	0.727126	0.47339	0.541368	-7.07775	LCtyr_vs_PRETyr
Tceal6	-0.189407	6.6608	-1.75844	0.0899725	0.128399	-5.86315	LCtyr_vs_PRETyr
Tceal8	-0.126106	5.62685	-1.27959	0.211546	0.270305	-6.4741	LCtyr_vs_PRETyr
Tceanc	-0.594645	1.71695	-2.62249	0.0141571	0.0249858	-3.2681	LCtyr_vs_PRETyr
Tceanc2	-0.363895	4.25099	-4.3139	0.000191108	0.000539974	0.253352	LCtyr_vs_PRETyr
Tceb1	-0.0524914	7.0811	-0.664284	0.512127	0.578705	-7.16419	LCtyr_vs_PRETyr
Tceb2	-0.0821725	7.72916	-1.23502	0.227435	0.287989	-6.63368	LCtyr_vs_PRETyr
Tceb3	0.0741131	4.95099	0.846693	0.404588	0.473675	-6.83183	LCtyr_vs_PRETyr
Tcerg1	0.519703	4.89965	5.81185	3.44303e-06	1.55785e-05	4.07068	LCtyr_vs_PRETyr
Tcerg1l	-0.417456	4.12503	-4.26455	0.000218057	0.000607287	0.148351	LCtyr_vs_PRETyr
Tcf12	0.273366	5.23359	3.43204	0.00193952	0.00423692	-2.21578	LCtyr_vs_PRETyr
Tcf19	-0.550117	2.63231	-3.308	0.00266007	0.00559364	-1.91101	LCtyr_vs_PRETyr
Tcf20	0.148225	5.90604	1.93875	0.0630216	0.0939351	-5.51375	LCtyr_vs_PRETyr
Tcf25	0.103328	9.87398	1.65235	0.110016	0.15289	-6.06524	LCtyr_vs_PRETyr
Tcf3	-0.659408	4.9328	-6.78877	2.68692e-07	1.65114e-06	6.65781	LCtyr_vs_PRETyr
Tcf4	0.694098	5.94404	5.31993	1.28002e-05	4.93913e-05	2.65055	LCtyr_vs_PRETyr
Tcf7	-0.943558	1.27275	-4.07662	0.000359762	0.000944591	0.172152	LCtyr_vs_PRETyr
Tcf7l1	-1.0114	2.15731	-4.89644	3.9959e-05	0.000135473	2.16839	LCtyr_vs_PRETyr
Tcf7l2	-0.644145	6.96102	-6.86852	2.19125e-07	1.38204e-06	6.68724	LCtyr_vs_PRETyr
Tchh	-0.797826	3.5773	-4.64151	7.93472e-05	0.000248845	1.28359	LCtyr_vs_PRETyr
Tchp	-0.0171468	3.62016	-0.133958	0.894427	0.915776	-6.86527	LCtyr_vs_PRETyr
Tcirg1	-0.164042	3.61914	-0.964493	0.343335	0.41049	-6.3987	LCtyr_vs_PRETyr
Tcn2	0.265631	4.48624	2.41678	0.0226685	0.0379541	-4.41413	LCtyr_vs_PRETyr
Tcof1	-0.268702	4.0685	-2.45938	0.0205912	0.0348695	-4.16762	LCtyr_vs_PRETyr
Tcp1	0.587834	7.68713	7.30262	7.31675e-08	5.39748e-07	7.77631	LCtyr_vs_PRETyr
Tcp11l1	-0.423375	3.9868	-3.41564	0.00202263	0.00439884	-1.99092	LCtyr_vs_PRETyr
Tcp11l2	0.340218	4.33023	3.29679	0.00273665	0.00573432	-2.37923	LCtyr_vs_PRETyr
Tcta	-0.174436	5.3781	-2.5432	0.0170074	0.029504	-4.27472	LCtyr_vs_PRETyr
Tctex1d2	0.343267	3.67492	2.79546	0.00941323	0.0173885	-3.41869	LCtyr_vs_PRETyr
Tctn1	-0.738841	3.29154	-5.6303	5.58059e-06	2.38302e-05	3.932	LCtyr_vs_PRETyr
Tctn2	-0.425306	4.1214	-3.76803	0.000812128	0.00195088	-1.13147	LCtyr_vs_PRETyr
Tctn3	-0.395933	3.49742	-2.90932	0.00715608	0.0135823	-3.05139	LCtyr_vs_PRETyr
Tdg	0.0173117	4.62841	0.154473	0.878383	0.902496	-7.08584	LCtyr_vs_PRETyr
Tdgf1	-0.887924	1.60723	-3.45237	0.00184106	0.00404526	-1.37127	LCtyr_vs_PRETyr
Tdp1	0.0899322	3.67355	0.914351	0.368604	0.436497	-6.469	LCtyr_vs_PRETyr
Tdp2	0.73901	4.30226	7.95339	1.47613e-08	1.3686e-07	9.60055	LCtyr_vs_PRETyr
Tdrd3	-0.0130196	4.70766	-0.132843	0.8953	0.916598	-7.14123	LCtyr_vs_PRETyr
Tdrd5	0.019289	1.67661	0.111002	0.912433	0.93018	-6.38821	LCtyr_vs_PRETyr
Tdrd7	0.5753	5.48667	8.06963	1.11543e-08	1.07727e-07	9.75021	LCtyr_vs_PRETyr
Tdrkh	0.0420117	5.42629	0.458317	0.650383	0.705895	-7.16423	LCtyr_vs_PRETyr
Tdrp	-0.0240343	5.33637	-0.286827	0.776428	0.816083	-7.22322	LCtyr_vs_PRETyr
Tead1	-0.687233	3.35867	-4.04373	0.000392582	0.00102002	-0.21015	LCtyr_vs_PRETyr
Tead3	-0.507672	1.97048	-2.59514	0.0150859	0.0264292	-3.3844	LCtyr_vs_PRETyr
Tecpr1	0.211932	6.50449	2.61096	0.0145421	0.0256037	-4.23462	LCtyr_vs_PRETyr
Tecpr2	0.0726552	5.32462	0.744209	0.463161	0.531926	-6.97096	LCtyr_vs_PRETyr
Tecr	0.0926418	8.80164	1.38562	0.177171	0.231394	-6.44985	LCtyr_vs_PRETyr
Tef	-0.513915	7.98918	-6.2832	9.94411e-07	5.22392e-06	5.14902	LCtyr_vs_PRETyr
Tefm	0.603551	2.69773	3.9691	0.000478388	0.00121828	-0.341764	LCtyr_vs_PRETyr
Tekt1	0.686228	1.94594	3.36623	0.00229439	0.00490986	-1.69961	LCtyr_vs_PRETyr
Tekt5	-0.580676	5.32833	-7.10005	1.21734e-07	8.40305e-07	7.39464	LCtyr_vs_PRETyr
Telo2	0.209587	3.95857	2.19196	0.0371591	0.0586905	-4.70306	LCtyr_vs_PRETyr
Ten1	-0.0837154	4.87264	-0.962278	0.344426	0.411517	-6.70754	LCtyr_vs_PRETyr
Tenm1	1.9003	4.15905	12.4522	1.01769e-12	5.55606e-11	19.1257	LCtyr_vs_PRETyr
Tenm2	0.990087	4.60303	8.47914	4.21583e-09	4.74442e-08	10.8256	LCtyr_vs_PRETyr
Tenm3	0.76836	5.46262	8.08823	1.06669e-08	1.03702e-07	9.7993	LCtyr_vs_PRETyr
Tenm4	-0.0667767	5.80149	-0.748898	0.460376	0.529234	-7.02639	LCtyr_vs_PRETyr
Tep1	0.07286	2.46251	0.435197	0.666869	0.72096	-6.43585	LCtyr_vs_PRETyr
Terf1	0.968782	3.24447	9.67186	2.81131e-10	4.97895e-09	13.5975	LCtyr_vs_PRETyr
Terf2	-0.240491	5.36895	-2.72185	0.0112132	0.0202888	-3.88337	LCtyr_vs_PRETyr
Terf2ip	0.30133	6.09578	4.37421	0.00016262	0.000468398	0.107311	LCtyr_vs_PRETyr
Tes	1.78225	1.66166	10.2653	7.82848e-11	1.73249e-09	14.6014	LCtyr_vs_PRETyr
Tesc	-0.347303	5.09214	-3.7072	0.000952102	0.00224685	-1.45456	LCtyr_vs_PRETyr
Tesk1	-0.714078	6.6412	-8.54541	3.6091e-09	4.14639e-08	10.8412	LCtyr_vs_PRETyr
Tesk2	-0.657438	3.29839	-5.56676	6.61162e-06	2.75909e-05	3.7257	LCtyr_vs_PRETyr
Tet1	-0.200302	2.97263	-1.01929	0.317089	0.383292	-6.16294	LCtyr_vs_PRETyr
Tet2	-0.557282	3.72721	-3.29851	0.00272475	0.00571419	-2.18635	LCtyr_vs_PRETyr
Tet3	-1.09998	5.07438	-10.2519	8.05502e-11	1.77668e-09	14.7828	LCtyr_vs_PRETyr
Tex10	0.595955	3.779	6.58455	4.54377e-07	2.61693e-06	6.26118	LCtyr_vs_PRETyr
Tex2	-0.548709	7.27293	-7.84307	1.92894e-08	1.71502e-07	9.13017	LCtyr_vs_PRETyr
Tex261	-0.599537	5.58293	-9.15627	8.85695e-10	1.29017e-08	12.3208	LCtyr_vs_PRETyr
Tex264	0.0858318	5.88312	1.23296	0.228191	0.288808	-6.56979	LCtyr_vs_PRETyr
Tex30	0.357829	2.31657	2.13395	0.0420555	0.0655	-4.39668	LCtyr_vs_PRETyr
Tex9	0.160135	3.0062	1.08593	0.287084	0.352015	-6.13515	LCtyr_vs_PRETyr
Tfam	0.302016	5.4593	4.42963	0.000140173	0.000411457	0.316519	LCtyr_vs_PRETyr
Tfap2b	0.466658	3.78262	3.34645	0.0024128	0.00513331	-2.13757	LCtyr_vs_PRETyr
Tfap2d	-0.0573598	2.55503	-0.244085	0.809006	0.84388	-6.51272	LCtyr_vs_PRETyr
Tfap4	-0.46937	2.88324	-3.45939	0.00180822	0.00398435	-1.6116	LCtyr_vs_PRETyr
Tfb1m	0.247966	2.77785	1.68559	0.103369	0.144719	-5.2949	LCtyr_vs_PRETyr
Tfb2m	0.349767	4.39265	4.69737	6.82794e-05	0.000217506	1.17803	LCtyr_vs_PRETyr
Tfcp2	-0.139502	4.51621	-1.53104	0.137361	0.185673	-5.9373	LCtyr_vs_PRETyr
Tfdp1	-0.497249	5.31583	-5.41458	9.93216e-06	3.95257e-05	2.9946	LCtyr_vs_PRETyr
Tfdp2	0.00866643	4.89372	0.0956071	0.924537	0.939614	-7.1734	LCtyr_vs_PRETyr
Tfe3	-0.246513	5.42431	-3.00535	0.005661	0.0109941	-3.25478	LCtyr_vs_PRETyr
Tfeb	-0.287739	4.45709	-2.96981	0.00617594	0.0118807	-3.14031	LCtyr_vs_PRETyr
Tfg	0.462883	6.06453	6.39437	7.44095e-07	4.02085e-06	5.48362	LCtyr_vs_PRETyr
Tfip11	0.618261	5.21339	5.72548	4.33108e-06	1.9036e-05	3.79442	LCtyr_vs_PRETyr
Tfpt	-0.102698	4.79403	-0.908929	0.371408	0.439266	-6.73659	LCtyr_vs_PRETyr
Tfr2	-0.721285	2.10035	-4.06036	0.000375629	0.000981958	0.043388	LCtyr_vs_PRETyr
Tfrc	0.907015	5.63551	7.4458	5.12122e-08	3.96842e-07	8.19525	LCtyr_vs_PRETyr
Tgds	-0.528324	2.35502	-3.30066	0.00270992	0.00568851	-1.88496	LCtyr_vs_PRETyr
Tgfa	-0.872483	5.68594	-8.87682	1.67394e-09	2.18539e-08	11.6764	LCtyr_vs_PRETyr
Tgfb1	-0.121861	3.21415	-0.777426	0.443648	0.513045	-6.46624	LCtyr_vs_PRETyr
Tgfb1i1	-0.338593	3.52654	-3.21977	0.00332322	0.00681753	-2.36581	LCtyr_vs_PRETyr
Tgfb2	0.364514	3.28244	2.6524	0.0132027	0.0234833	-3.59855	LCtyr_vs_PRETyr
Tgfb3	-0.630127	3.95316	-4.35622	0.000170646	0.000488758	0.450033	LCtyr_vs_PRETyr
Tgfbi	-0.00324485	2.58929	-0.0166272	0.986856	0.989552	-6.57439	LCtyr_vs_PRETyr
Tgfbr1	0.429293	3.8236	2.80223	0.00926221	0.0171438	-3.42499	LCtyr_vs_PRETyr
Tgfbr2	-0.513784	3.95446	-4.11718	0.000322997	0.000856227	-0.197801	LCtyr_vs_PRETyr
Tgfbr3	0.0789704	3.64331	0.670011	0.508525	0.575226	-6.68878	LCtyr_vs_PRETyr
Tgfbrap1	-0.329363	5.62445	-3.78987	0.000766967	0.00185385	-1.34742	LCtyr_vs_PRETyr
Tgif2	-0.934859	1.53841	-4.37661	0.000161579	0.000465905	0.892564	LCtyr_vs_PRETyr
Tgm2	0.553525	3.80098	5.13785	2.08714e-05	7.61539e-05	2.46816	LCtyr_vs_PRETyr
Tgoln1	0.37776	7.54547	5.78446	3.70268e-06	1.66111e-05	3.83087	LCtyr_vs_PRETyr
Tgs1	1.07665	4.23863	9.3654	5.53761e-10	8.84679e-09	12.8852	LCtyr_vs_PRETyr
Tgtp1	0.700063	1.99055	3.67135	0.00104536	0.00244231	-0.956231	LCtyr_vs_PRETyr
Tgtp2	0.805991	2.06838	3.94746	0.000506542	0.00128373	-0.297597	LCtyr_vs_PRETyr
Th	2.77623	6.28951	14.3531	3.54672e-14	4.59405e-12	22.4421	LCtyr_vs_PRETyr
Tha1	-0.170437	2.30274	-1.16928	0.252481	0.315291	-5.8485	LCtyr_vs_PRETyr
Thada	0.258771	3.22935	2.07279	0.0478353	0.0734798	-4.7499	LCtyr_vs_PRETyr
Thap1	-0.342923	3.86975	-3.05697	0.00498536	0.00980369	-2.81253	LCtyr_vs_PRETyr
Thap11	0.0232539	5.35907	0.30705	0.761154	0.803145	-7.22025	LCtyr_vs_PRETyr
Thap2	-0.579887	2.79591	-4.13782	0.000305736	0.000815706	0.0965188	LCtyr_vs_PRETyr
Thap3	-0.174272	4.10857	-1.38445	0.177525	0.231765	-6.04682	LCtyr_vs_PRETyr
Thap4	0.186753	4.94874	2.43523	0.0217465	0.0365772	-4.44347	LCtyr_vs_PRETyr
Thap7	-0.428218	4.95229	-4.83712	4.68771e-05	0.000155652	1.49828	LCtyr_vs_PRETyr
Thbd	0.410136	2.78444	2.08742	0.046392	0.0715205	-4.59308	LCtyr_vs_PRETyr
Thbs2	0.49374	2.93819	2.775	0.00988418	0.018135	-3.27951	LCtyr_vs_PRETyr
Thbs3	-0.541988	2.02491	-3.03442	0.00527051	0.0102978	-2.4351	LCtyr_vs_PRETyr
Them4	0.170559	5.30997	2.20158	0.0363981	0.0576057	-4.95989	LCtyr_vs_PRETyr
Them6	-0.363305	7.13375	-4.61335	8.55903e-05	0.0002662	0.710591	LCtyr_vs_PRETyr
Thg1l	0.202382	3.18229	1.85938	0.0738729	0.108229	-5.11176	LCtyr_vs_PRETyr
Thnsl1	1.06466	4.15845	10.4656	5.13614e-11	1.2271e-09	15.2529	LCtyr_vs_PRETyr
Thnsl2	0.587913	2.94529	4.14321	0.000301379	0.000805384	0.0204695	LCtyr_vs_PRETyr
Thoc1	1.12544	3.78649	8.07297	1.1065e-08	1.07021e-07	9.95295	LCtyr_vs_PRETyr
Thoc2	0.925784	3.64076	7.85051	1.89437e-08	1.68883e-07	9.43655	LCtyr_vs_PRETyr
Thoc3	0.218453	5.64824	2.93124	0.00678491	0.0129541	-3.46461	LCtyr_vs_PRETyr
Thoc5	0.5764	5.01081	8.63511	2.92733e-09	3.5096e-08	11.1468	LCtyr_vs_PRETyr
Thoc6	0.529634	3.26628	4.17745	0.000275111	0.000743763	0.0616938	LCtyr_vs_PRETyr
Thoc7	-0.341045	6.10847	-4.54546	0.000102721	0.000311987	0.578975	LCtyr_vs_PRETyr
Thop1	0.811319	5.44958	9.98355	1.42847e-10	2.82108e-09	14.1417	LCtyr_vs_PRETyr
Thpo	-1.0796	2.08315	-3.65684	0.00108559	0.00252558	-0.911997	LCtyr_vs_PRETyr
Thra	-0.414376	9.23683	-6.19767	1.24401e-06	6.368e-06	4.91842	LCtyr_vs_PRETyr
Thrap3	0.644682	6.42373	7.46617	4.86871e-08	3.80174e-07	8.21053	LCtyr_vs_PRETyr
Thrb	0.201024	3.7042	1.26038	0.218287	0.277682	-6.13031	LCtyr_vs_PRETyr
Thrsp	-0.120504	4.90662	-1.40273	0.17206	0.225387	-6.20243	LCtyr_vs_PRETyr
Thsd1	-0.402303	1.69881	-1.84387	0.0761729	0.111167	-4.78682	LCtyr_vs_PRETyr
Thsd4	-0.0347326	2.87635	-0.184992	0.854614	0.881571	-6.6542	LCtyr_vs_PRETyr
Thsd7a	0.852789	4.73435	7.69154	2.79277e-08	2.3487e-07	8.90984	LCtyr_vs_PRETyr
Thsd7b	0.410612	2.42336	2.29619	0.029632	0.0481251	-4.10633	LCtyr_vs_PRETyr
Thtpa	-0.431026	5.40342	-4.44976	0.000132807	0.000391838	0.402415	LCtyr_vs_PRETyr
Thumpd1	0.625524	5.56557	6.55603	4.89147e-07	2.78742e-06	5.9423	LCtyr_vs_PRETyr
Thumpd2	0.0856579	2.40178	0.588731	0.560922	0.624234	-6.3922	LCtyr_vs_PRETyr
Thumpd3	0.994518	4.25841	12.0693	2.09227e-12	9.30745e-11	18.419	LCtyr_vs_PRETyr
Thy1	-0.139685	9.80701	-2.68565	0.0122123	0.0218807	-4.10682	LCtyr_vs_PRETyr
Thyn1	0.158934	3.97037	1.55239	0.132182	0.179504	-5.82952	LCtyr_vs_PRETyr
Tia1	-0.464991	4.60832	-3.96431	0.000484481	0.0012319	-0.72051	LCtyr_vs_PRETyr
Tial1	0.153756	5.52601	1.80949	0.0814908	0.118055	-5.6984	LCtyr_vs_PRETyr
Tiam1	-0.387103	5.57227	-2.5112	0.0183015	0.0314639	-4.34953	LCtyr_vs_PRETyr
Tiam2	0.285114	3.0554	1.70479	0.0996836	0.140276	-5.32864	LCtyr_vs_PRETyr
Ticam1	-0.362489	2.66043	-2.77333	0.00992368	0.0182024	-3.17446	LCtyr_vs_PRETyr
Tifa	-0.161626	3.63253	-1.52013	0.140072	0.188886	-5.75013	LCtyr_vs_PRETyr
Tifab	-0.940001	2.06468	-4.65551	7.64159e-05	0.000240841	1.55573	LCtyr_vs_PRETyr
Tigar	0.415486	5.61079	5.22009	1.67335e-05	6.28257e-05	2.3998	LCtyr_vs_PRETyr
Tigd2	1.19431	3.34129	9.00897	1.23723e-09	1.70274e-08	12.1455	LCtyr_vs_PRETyr
Tigd3	-0.137813	1.88581	-0.660125	0.514751	0.581173	-6.16078	LCtyr_vs_PRETyr
Tigd5	-0.0877937	3.39865	-0.639871	0.527635	0.593539	-6.62995	LCtyr_vs_PRETyr
Timm10	-0.0704113	4.90893	-0.827741	0.415054	0.484426	-6.83029	LCtyr_vs_PRETyr
Timm10b	-0.411247	5.40436	-4.77636	5.52056e-05	0.000179871	1.26954	LCtyr_vs_PRETyr
Timm13	-0.192197	6.36678	-1.73194	0.0946647	0.134124	-5.88934	LCtyr_vs_PRETyr
Timm17a	0.0125226	6.44351	0.171449	0.865146	0.891461	-7.35428	LCtyr_vs_PRETyr
Timm17b	0.0161655	4.95208	0.211263	0.834265	0.865445	-7.17716	LCtyr_vs_PRETyr
Timm21	-0.0698414	3.45128	-0.604764	0.550371	0.61465	-6.6514	LCtyr_vs_PRETyr
Timm22	-0.147883	5.69046	-1.97136	0.0589825	0.0885542	-5.43104	LCtyr_vs_PRETyr
Timm23	0.0018144	5.77333	0.0237853	0.981198	0.984552	-7.31641	LCtyr_vs_PRETyr
Timm44	0.370906	5.25089	5.30998	1.31464e-05	5.05059e-05	2.68877	LCtyr_vs_PRETyr
Timm50	0.314607	5.46805	3.91722	0.000548654	0.00137863	-1.01887	LCtyr_vs_PRETyr
Timm8a1	-0.112038	4.8478	-1.28579	0.209407	0.267856	-6.34679	LCtyr_vs_PRETyr
Timm8b	-0.0474734	6.88489	-0.644651	0.524578	0.590653	-7.17319	LCtyr_vs_PRETyr
Timm9	0.0323398	5.10659	0.353568	0.726401	0.773408	-7.15647	LCtyr_vs_PRETyr
Timmdc1	-0.218505	5.11741	-3.28423	0.00282498	0.00589352	-2.53826	LCtyr_vs_PRETyr
Timp2	-0.469463	8.87213	-7.16537	1.03248e-07	7.25161e-07	7.42442	LCtyr_vs_PRETyr
Timp3	-0.144726	6.31434	-1.81825	0.0801064	0.116355	-5.75026	LCtyr_vs_PRETyr
Timp4	-0.392662	5.7205	-3.99319	0.000448844	0.00115126	-0.831636	LCtyr_vs_PRETyr
Tinagl1	0.330821	2.05418	1.56613	0.128933	0.175723	-5.29731	LCtyr_vs_PRETyr
Tinf2	-0.358652	4.19681	-3.65408	0.00109342	0.00254291	-1.45089	LCtyr_vs_PRETyr
Tiparp	1.02668	3.66866	7.74276	2.46355e-08	2.10261e-07	9.16341	LCtyr_vs_PRETyr
Tipin	-0.0753727	3.70397	-0.520209	0.607146	0.666589	-6.79894	LCtyr_vs_PRETyr
Tiprl	0.311266	6.0031	4.12413	0.000317079	0.000842738	-0.540236	LCtyr_vs_PRETyr
Tirap	-0.579246	2.5232	-3.96465	0.000484047	0.00123127	-0.301075	LCtyr_vs_PRETyr
Tjap1	-0.70325	4.34081	-4.53738	0.000104974	0.000318102	0.847312	LCtyr_vs_PRETyr
Tjp1	1.19318	5.2036	11.4974	6.3305e-12	2.23592e-10	17.2859	LCtyr_vs_PRETyr
Tjp2	0.594127	5.02041	6.0599	1.78679e-06	8.7661e-06	4.7166	LCtyr_vs_PRETyr
Tk2	-0.0780227	5.92867	-1.15605	0.257759	0.321093	-6.66006	LCtyr_vs_PRETyr
Tkfc	0.444197	3.30611	4.23006	0.000239096	0.000659349	0.189566	LCtyr_vs_PRETyr
Tkt	0.676186	7.7437	8.70596	2.48295e-09	3.05041e-08	11.1929	LCtyr_vs_PRETyr
Tlcd1	-0.625094	3.64759	-5.33514	1.22886e-05	4.76538e-05	3.07814	LCtyr_vs_PRETyr
Tldc1	-0.194792	3.45475	-1.61305	0.118331	0.163057	-5.55836	LCtyr_vs_PRETyr
Tle1	0.0983877	5.17483	1.21298	0.235614	0.297063	-6.49302	LCtyr_vs_PRETyr
Tle2	-0.656697	3.12798	-4.17963	0.000273517	0.000740666	0.187668	LCtyr_vs_PRETyr
Tle3	0.0981598	5.39863	1.22372	0.231602	0.292508	-6.51288	LCtyr_vs_PRETyr
Tle4	0.269685	5.04831	3.22769	0.00325771	0.00669844	-2.67675	LCtyr_vs_PRETyr
Tlk1	0.166924	5.69414	2.02778	0.0525282	0.0798898	-5.34225	LCtyr_vs_PRETyr
Tlk2	0.235464	5.98051	3.06852	0.0048451	0.0095514	-3.17659	LCtyr_vs_PRETyr
Tll2	-0.471142	2.54857	-2.53643	0.0172738	0.0298993	-3.6734	LCtyr_vs_PRETyr
Tln1	-0.153231	5.46991	-1.77524	0.087102	0.124828	-5.72052	LCtyr_vs_PRETyr
Tln2	0.345604	6.58025	3.48926	0.0016747	0.00371931	-2.18949	LCtyr_vs_PRETyr
Tlr3	0.634671	2.77724	4.21289	0.000250305	0.000686247	0.260051	LCtyr_vs_PRETyr
Tlx3	-0.0769589	1.89941	-0.299846	0.766585	0.807794	-6.32786	LCtyr_vs_PRETyr
Tm2d1	-0.233444	5.03618	-2.40826	0.0231066	0.0385948	-4.49398	LCtyr_vs_PRETyr
Tm2d2	-0.0894442	5.92024	-1.42055	0.166863	0.219537	-6.32724	LCtyr_vs_PRETyr
Tm2d3	0.228259	5.91444	3.21786	0.00333919	0.00684202	-2.81374	LCtyr_vs_PRETyr
Tm4sf1	0.722531	3.02375	4.759	5.78458e-05	0.00018741	1.60696	LCtyr_vs_PRETyr
Tm4sf19	-0.411359	1.84455	-2.07226	0.0478883	0.0735441	-4.3944	LCtyr_vs_PRETyr
Tm6sf1	-0.368959	2.74434	-2.54701	0.0168589	0.0292731	-3.67231	LCtyr_vs_PRETyr
Tm7sf2	0.170482	4.02205	1.4306	0.163986	0.216118	-5.9934	LCtyr_vs_PRETyr
Tm7sf3	-0.364271	5.49064	-3.88104	0.000603559	0.00150061	-1.09804	LCtyr_vs_PRETyr
Tm9sf1	-0.023202	4.76207	-0.307989	0.760447	0.802535	-7.12091	LCtyr_vs_PRETyr
Tm9sf2	1.30752	6.4246	11.964	2.55824e-12	1.08332e-10	18.1493	LCtyr_vs_PRETyr
Tm9sf3	0.464853	7.19773	7.31133	7.15919e-08	5.29307e-07	7.80336	LCtyr_vs_PRETyr
Tm9sf4	0.0323932	6.02958	0.416759	0.68014	0.732177	-7.25454	LCtyr_vs_PRETyr
Tma16	0.0424857	3.76993	0.447547	0.65804	0.712801	-6.84231	LCtyr_vs_PRETyr
Tma7	-0.408321	6.1676	-4.08131	0.000355311	0.000933645	-0.643161	LCtyr_vs_PRETyr
Tmbim1	-0.189608	5.85353	-2.34528	0.0265911	0.0436586	-4.73668	LCtyr_vs_PRETyr
Tmbim4	0.33221	5.57376	4.41012	0.000147702	0.000431259	0.246083	LCtyr_vs_PRETyr
Tmbim6	-0.0241534	8.6052	-0.375399	0.710289	0.758651	-7.33492	LCtyr_vs_PRETyr
Tmc6	-0.34932	2.39074	-2.28292	0.0305065	0.0493573	-4.12512	LCtyr_vs_PRETyr
Tmc7	-0.598086	3.87019	-4.62819	8.22417e-05	0.000256631	1.15955	LCtyr_vs_PRETyr
Tmcc1	-0.403704	6.07372	-4.84717	4.56253e-05	0.000152184	1.38538	LCtyr_vs_PRETyr
Tmcc2	-0.870952	8.86104	-9.83739	1.95919e-10	3.6873e-09	13.7562	LCtyr_vs_PRETyr
Tmcc3	-0.332848	6.36727	-4.6969	6.83654e-05	0.000217701	0.960046	LCtyr_vs_PRETyr
Tmco1	0.235099	5.68018	3.04881	0.00508681	0.00998617	-3.19797	LCtyr_vs_PRETyr
Tmco3	-0.0377004	5.54142	-0.520195	0.607155	0.666589	-7.14838	LCtyr_vs_PRETyr
Tmco4	0.198605	2.23306	1.19769	0.24142	0.303543	-5.83138	LCtyr_vs_PRETyr
Tmco6	0.139272	3.49121	1.12212	0.271664	0.335868	-6.24364	LCtyr_vs_PRETyr
Tmed1	-0.34351	3.61697	-2.87871	0.00770666	0.0145023	-3.16866	LCtyr_vs_PRETyr
Tmed10	0.00637247	7.1921	0.0978076	0.922806	0.938287	-7.38933	LCtyr_vs_PRETyr
Tmed2	-0.0936192	6.85835	-1.40282	0.172034	0.225375	-6.40457	LCtyr_vs_PRETyr
Tmed3	0.467097	5.26792	6.59538	4.41843e-07	2.54807e-06	6.06707	LCtyr_vs_PRETyr
Tmed4	-0.18259	6.45624	-2.90205	0.00728334	0.0138059	-3.5828	LCtyr_vs_PRETyr
Tmed5	0.850165	4.20803	5.51082	7.67737e-06	3.15206e-05	3.3726	LCtyr_vs_PRETyr
Tmed7	0.284316	6.42392	3.51288	0.00157592	0.00351587	-2.12745	LCtyr_vs_PRETyr
Tmed8	-0.0554119	5.54101	-0.645095	0.524295	0.590435	-7.07154	LCtyr_vs_PRETyr
Tmed9	0.0142171	6.56461	0.193566	0.847961	0.876077	-7.35709	LCtyr_vs_PRETyr
Tmeff1	0.107356	6.49565	1.45735	0.156521	0.207939	-6.31934	LCtyr_vs_PRETyr
Tmeff2	-0.0929125	6.13922	-1.5893	0.123602	0.169373	-6.1027	LCtyr_vs_PRETyr
Tmem100	-0.531848	3.4889	-4.19063	0.000265614	0.000722226	0.115696	LCtyr_vs_PRETyr
Tmem101	-0.0076947	4.85162	-0.107254	0.915379	0.93253	-7.17617	LCtyr_vs_PRETyr
Tmem104	-0.040845	4.41726	-0.409543	0.685363	0.736659	-7.0022	LCtyr_vs_PRETyr
Tmem106b	0.841754	6.46823	9.09433	1.01901e-09	1.45704e-08	12.1095	LCtyr_vs_PRETyr
Tmem106c	-0.388563	5.81109	-5.3188	1.28387e-05	4.94967e-05	2.67328	LCtyr_vs_PRETyr
Tmem107	-0.658307	3.19612	-4.81771	4.93904e-05	0.000163218	1.81116	LCtyr_vs_PRETyr
Tmem108	-0.323453	4.13395	-3.13605	0.00409741	0.00823471	-2.69544	LCtyr_vs_PRETyr
Tmem109	-0.025867	5.06853	-0.275356	0.785133	0.823857	-7.17674	LCtyr_vs_PRETyr
Tmem11	-0.0392169	5.52958	-0.449818	0.656423	0.711351	-7.17914	LCtyr_vs_PRETyr
Tmem110	-0.417653	4.94946	-5.30498	1.33236e-05	5.11421e-05	2.75211	LCtyr_vs_PRETyr
Tmem114	0.927948	1.58889	3.97203	0.000474693	0.00121074	-0.154196	LCtyr_vs_PRETyr
Tmem115	0.013143	4.96792	0.166315	0.869145	0.894535	-7.18481	LCtyr_vs_PRETyr
Tmem117	0.371777	3.92059	3.45025	0.00185114	0.00406468	-1.94015	LCtyr_vs_PRETyr
Tmem119	-0.380471	3.99298	-2.80786	0.00913827	0.0169357	-3.39343	LCtyr_vs_PRETyr
Tmem120a	0.0722075	4.47844	0.859622	0.397545	0.466256	-6.73933	LCtyr_vs_PRETyr
Tmem120b	-0.35912	2.82636	-2.51469	0.0181561	0.0312292	-3.72992	LCtyr_vs_PRETyr
Tmem121	-0.0406608	4.81399	-0.553858	0.584222	0.645487	-7.01216	LCtyr_vs_PRETyr
Tmem123	-0.346972	3.84284	-2.8874	0.00754631	0.014235	-3.19661	LCtyr_vs_PRETyr
Tmem125	-0.578182	4.79573	-4.93569	3.59532e-05	0.00012338	1.78964	LCtyr_vs_PRETyr
Tmem126a	-0.15573	4.68111	-1.62639	0.115452	0.159773	-5.82935	LCtyr_vs_PRETyr
Tmem126b	0.557873	4.6678	5.44317	9.2003e-06	3.69691e-05	3.10771	LCtyr_vs_PRETyr
Tmem127	-0.219152	6.90819	-4.06365	0.000372366	0.000974585	-0.733639	LCtyr_vs_PRETyr
Tmem128	0.0504304	5.05325	0.724557	0.474939	0.542811	-6.95173	LCtyr_vs_PRETyr
Tmem129	-0.128619	4.8399	-1.78473	0.0855158	0.122862	-5.62333	LCtyr_vs_PRETyr
Tmem130	0.576523	8.88894	7.45145	5.04978e-08	3.92226e-07	8.14565	LCtyr_vs_PRETyr
Tmem131	0.19039	4.85846	1.8418	0.0764847	0.111598	-5.53236	LCtyr_vs_PRETyr
Tmem132a	0.251283	6.42648	2.86811	0.00790643	0.0148465	-3.66178	LCtyr_vs_PRETyr
Tmem132b	0.42787	4.98431	5.00274	3.00172e-05	0.000105391	1.90545	LCtyr_vs_PRETyr
Tmem132c	0.0578064	4.01606	0.45573	0.652218	0.707538	-6.88993	LCtyr_vs_PRETyr
Tmem132d	-0.368147	2.2797	-1.79652	0.0835782	0.120497	-4.94684	LCtyr_vs_PRETyr
Tmem132e	0.297533	4.80965	3.41197	0.00204168	0.00443516	-2.18561	LCtyr_vs_PRETyr
Tmem134	-0.445139	5.22335	-4.93618	3.59054e-05	0.000123248	1.72686	LCtyr_vs_PRETyr
Tmem135	0.527593	6.06207	7.47873	4.71946e-08	3.7101e-07	8.25772	LCtyr_vs_PRETyr
Tmem136	-0.710477	3.6415	-5.53818	7.13612e-06	2.95094e-05	3.63076	LCtyr_vs_PRETyr
Tmem138	-0.133528	3.13322	-1.08336	0.288202	0.353189	-6.17496	LCtyr_vs_PRETyr
Tmem141	-0.318755	4.78684	-3.49693	0.00164199	0.00364973	-1.96008	LCtyr_vs_PRETyr
Tmem143	0.137358	4.71901	1.40064	0.17268	0.22611	-6.18946	LCtyr_vs_PRETyr
Tmem144	-0.11349	3.67927	-1.06411	0.296678	0.361663	-6.31169	LCtyr_vs_PRETyr
Tmem145	-0.0847827	5.10154	-0.883397	0.384799	0.453218	-6.80813	LCtyr_vs_PRETyr
Tmem147	-0.0158715	6.71997	-0.220173	0.827388	0.859391	-7.35605	LCtyr_vs_PRETyr
Tmem14a	-0.0678628	5.4339	-0.936074	0.35751	0.424998	-6.82914	LCtyr_vs_PRETyr
Tmem14c	0.0223141	5.68575	0.297153	0.768618	0.80942	-7.26353	LCtyr_vs_PRETyr
Tmem150a	-0.622125	2.21844	-3.09842	0.00449924	0.00893893	-2.29863	LCtyr_vs_PRETyr
Tmem150c	-0.478927	6.42968	-6.12549	1.50352e-06	7.51023e-06	4.76848	LCtyr_vs_PRETyr
Tmem151a	-0.455553	8.03777	-7.57034	3.76267e-08	3.02203e-07	8.44666	LCtyr_vs_PRETyr
Tmem151b	-0.85832	7.01966	-9.49932	4.11161e-10	6.79883e-09	13.0234	LCtyr_vs_PRETyr
Tmem158	-0.438996	5.24638	-4.0381	0.000398485	0.00103413	-0.656506	LCtyr_vs_PRETyr
Tmem159	-0.269205	3.59264	-2.39262	0.0239303	0.0397145	-4.18878	LCtyr_vs_PRETyr
Tmem160	0.0942306	5.91127	0.944523	0.353256	0.42047	-6.87996	LCtyr_vs_PRETyr
Tmem161a	-0.0363937	4.63187	-0.482807	0.633114	0.689986	-7.00661	LCtyr_vs_PRETyr
Tmem161b	0.527142	3.57947	4.53754	0.000104929	0.000318085	0.914878	LCtyr_vs_PRETyr
Tmem163	0.0594458	5.63491	0.740869	0.46515	0.533608	-7.02402	LCtyr_vs_PRETyr
Tmem164	-0.560331	4.49427	-4.78863	5.34117e-05	0.000175019	1.47205	LCtyr_vs_PRETyr
Tmem165	0.250212	3.76323	2.48514	0.0194217	0.0331239	-4.10157	LCtyr_vs_PRETyr
Tmem167	-0.163959	5.65034	-2.1381	0.0416872	0.0650107	-5.11403	LCtyr_vs_PRETyr
Tmem167b	-0.359445	6.01343	-5.13068	2.12776e-05	7.75289e-05	2.14385	LCtyr_vs_PRETyr
Tmem168	0.654884	3.49535	6.1089	1.57055e-06	7.7891e-06	5.06773	LCtyr_vs_PRETyr
Tmem169	-0.14028	4.11387	-1.7241	0.096091	0.135883	-5.57228	LCtyr_vs_PRETyr
Tmem17	0.250341	2.58684	2.0201	0.0533684	0.0810837	-4.68289	LCtyr_vs_PRETyr
Tmem170	-0.827424	3.21354	-5.10118	2.30342e-05	8.29683e-05	2.54871	LCtyr_vs_PRETyr
Tmem170b	-0.0892068	5.72432	-0.90512	0.373386	0.44129	-6.88749	LCtyr_vs_PRETyr
Tmem175	-0.121576	4.63578	-1.28348	0.210202	0.268691	-6.31634	LCtyr_vs_PRETyr
Tmem176a	0.56721	4.04121	4.28593	0.000205951	0.000576854	0.159651	LCtyr_vs_PRETyr
Tmem176b	0.602311	5.23352	5.75231	4.03286e-06	1.78799e-05	3.85596	LCtyr_vs_PRETyr
Tmem177	0.202258	3.78187	1.94247	0.0625491	0.0933151	-5.13309	LCtyr_vs_PRETyr
Tmem178	-0.209727	4.73973	-1.89227	0.0691948	0.102104	-5.38852	LCtyr_vs_PRETyr
Tmem178b	0.0285665	6.07403	0.347241	0.731095	0.777176	-7.27948	LCtyr_vs_PRETyr
Tmem179	0.334647	7.51064	5.03448	2.75601e-05	9.78829e-05	1.82675	LCtyr_vs_PRETyr
Tmem179b	-0.32631	2.33616	-1.87079	0.0722195	0.106077	-4.82346	LCtyr_vs_PRETyr
Tmem18	-0.143421	5.23065	-1.70385	0.0998621	0.140494	-5.81887	LCtyr_vs_PRETyr
Tmem180	-0.298146	4.50659	-3.43675	0.00191626	0.00419304	-2.05223	LCtyr_vs_PRETyr
Tmem181a	-0.300006	4.67383	-2.21141	0.0356352	0.056554	-4.81327	LCtyr_vs_PRETyr
Tmem181b-ps	-1.04863	5.92764	-2.69885	0.0118386	0.0212747	-3.96843	LCtyr_vs_PRETyr
Tmem181c-ps	-0.42612	3.10044	-2.39292	0.0239143	0.0397029	-4.03383	LCtyr_vs_PRETyr
Tmem183a	-0.565019	6.88104	-6.88504	2.10085e-07	1.3338e-06	6.73169	LCtyr_vs_PRETyr
Tmem184b	-0.293154	6.2771	-3.70788	0.000950429	0.00224394	-1.61961	LCtyr_vs_PRETyr
Tmem184c	0.7962	5.38727	8.6192	3.03787e-09	3.61263e-08	11.0655	LCtyr_vs_PRETyr
Tmem185b	0.495134	3.99614	4.71224	6.56014e-05	0.000209912	1.28592	LCtyr_vs_PRETyr
Tmem186	-0.234606	4.92932	-3.3708	0.00226783	0.00486248	-2.29276	LCtyr_vs_PRETyr
Tmem189	-0.624698	6.14539	-8.70573	2.48429e-09	3.05041e-08	11.2394	LCtyr_vs_PRETyr
Tmem19	0.266568	5.16538	2.89833	0.00734937	0.0139132	-3.4781	LCtyr_vs_PRETyr
Tmem191c	-0.474289	6.16803	-4.44409	0.000134843	0.000397399	0.311516	LCtyr_vs_PRETyr
Tmem192	-0.354097	5.28216	-3.65068	0.00110314	0.00256326	-1.65523	LCtyr_vs_PRETyr
Tmem194	-0.269159	1.9385	-1.37011	0.181908	0.236925	-5.48887	LCtyr_vs_PRETyr
Tmem194b	-0.404537	2.27314	-2.64939	0.013296	0.023618	-3.34956	LCtyr_vs_PRETyr
Tmem196	0.291267	3.87144	2.71123	0.011498	0.0207284	-3.63144	LCtyr_vs_PRETyr
Tmem198	-0.163916	4.82813	-1.57193	0.127581	0.174151	-5.94871	LCtyr_vs_PRETyr
Tmem198b	-0.793685	2.37304	-4.75023	5.92264e-05	0.000191414	1.74433	LCtyr_vs_PRETyr
Tmem199	0.135175	5.7524	1.728	0.0953794	0.134978	-5.85981	LCtyr_vs_PRETyr
Tmem2	-0.204458	3.11793	-1.47837	0.150849	0.201295	-5.65896	LCtyr_vs_PRETyr
Tmem200a	1.12543	2.54323	6.83766	2.37099e-07	1.47484e-06	7.04674	LCtyr_vs_PRETyr
Tmem200c	-0.369812	3.661	-3.36112	0.00232439	0.00496522	-2.05084	LCtyr_vs_PRETyr
Tmem201	-0.235454	6.01241	-3.16284	0.00383259	0.0077627	-2.93696	LCtyr_vs_PRETyr
Tmem202	-0.899944	2.1251	-3.80697	0.000733322	0.00178297	-0.577372	LCtyr_vs_PRETyr
Tmem203	-0.408598	3.45437	-3.53412	0.00149194	0.00334547	-1.56122	LCtyr_vs_PRETyr
Tmem204	-0.141859	2.5386	-0.794098	0.434044	0.503785	-6.30374	LCtyr_vs_PRETyr
Tmem205	0.283349	4.73402	3.4001	0.00210453	0.00455373	-2.22129	LCtyr_vs_PRETyr
Tmem206	0.0292083	3.55808	0.241456	0.811021	0.845649	-6.83029	LCtyr_vs_PRETyr
Tmem208	0.167183	4.86127	1.86682	0.0727915	0.106792	-5.49621	LCtyr_vs_PRETyr
Tmem209	0.806191	4.10402	6.99602	1.58405e-07	1.05274e-06	7.2531	LCtyr_vs_PRETyr
Tmem214	0.132059	5.24565	1.544	0.134197	0.181922	-6.07516	LCtyr_vs_PRETyr
Tmem216	-0.42107	3.17627	-3.08372	0.00466623	0.00922493	-2.56389	LCtyr_vs_PRETyr
Tmem218	-0.637125	4.1153	-6.59631	4.40783e-07	2.54324e-06	6.29745	LCtyr_vs_PRETyr
Tmem219	-0.295894	3.78988	-2.64646	0.0133874	0.0237639	-3.71913	LCtyr_vs_PRETyr
Tmem222	-0.0114158	6.45407	-0.188725	0.851716	0.879199	-7.35194	LCtyr_vs_PRETyr
Tmem223	0.0919252	5.18545	1.13573	0.266022	0.329862	-6.59043	LCtyr_vs_PRETyr
Tmem229a	-0.0472391	6.47548	-0.65851	0.515772	0.582177	-7.14943	LCtyr_vs_PRETyr
Tmem229b	-0.652023	6.63652	-9.71657	2.54913e-10	4.59469e-09	13.5149	LCtyr_vs_PRETyr
Tmem230	-0.294664	5.40219	-4.45183	0.000132071	0.000389927	0.396445	LCtyr_vs_PRETyr
Tmem231	-0.415803	4.0198	-3.96307	0.000486066	0.00123498	-0.625185	LCtyr_vs_PRETyr
Tmem234	-0.47232	6.48409	-6.86294	2.22271e-07	1.39707e-06	6.68823	LCtyr_vs_PRETyr
Tmem237	0.138817	4.26654	1.74996	0.0914531	0.130146	-5.57282	LCtyr_vs_PRETyr
Tmem238	-0.623653	2.89652	-3.30035	0.00271208	0.00569213	-1.97209	LCtyr_vs_PRETyr
Tmem240	-0.494567	6.07543	-4.79497	5.25079e-05	0.000172399	1.25541	LCtyr_vs_PRETyr
Tmem241	-0.138961	3.50352	-1.13627	0.265802	0.329652	-6.21112	LCtyr_vs_PRETyr
Tmem242	-0.23499	6.58617	-3.46981	0.00176051	0.00389001	-2.23415	LCtyr_vs_PRETyr
Tmem243	-0.754778	3.98277	-5.70056	4.62809e-06	2.0187e-05	3.98894	LCtyr_vs_PRETyr
Tmem245	-0.159731	2.77573	-1.0042	0.324174	0.390784	-6.15283	LCtyr_vs_PRETyr
Tmem246	-0.00931162	6.81737	-0.169486	0.866674	0.892618	-7.37064	LCtyr_vs_PRETyr
Tmem248	-0.0884301	6.06092	-1.33291	0.193671	0.250076	-6.45673	LCtyr_vs_PRETyr
Tmem25	-0.316591	6.30736	-4.78005	5.46602e-05	0.000178314	1.18634	LCtyr_vs_PRETyr
Tmem251	0.0306842	3.83121	0.31642	0.75411	0.79732	-6.92142	LCtyr_vs_PRETyr
Tmem254a	-0.475379	6.18373	-4.20476	0.000255796	0.000698981	-0.314828	LCtyr_vs_PRETyr
Tmem254b	-0.442648	6.18284	-3.83363	0.000683744	0.00167768	-1.278	LCtyr_vs_PRETyr
Tmem254c	-0.49874	6.34727	-4.26899	0.000215491	0.000600774	-0.159397	LCtyr_vs_PRETyr
Tmem255a	0.625631	5.92596	6.0206	1.98179e-06	9.6086e-06	4.50305	LCtyr_vs_PRETyr
Tmem256	-0.149934	5.25506	-1.11527	0.274537	0.338925	-6.60616	LCtyr_vs_PRETyr
Tmem258	-0.207891	4.85658	-1.39587	0.174096	0.22776	-6.18845	LCtyr_vs_PRETyr
Tmem259	-0.25514	6.95482	-3.6952	0.000982375	0.00231085	-1.68073	LCtyr_vs_PRETyr
Tmem260	0.214099	4.409	2.28726	0.0302183	0.0489449	-4.63882	LCtyr_vs_PRETyr
Tmem261	-0.153581	4.96371	-1.88393	0.0703563	0.103617	-5.47821	LCtyr_vs_PRETyr
Tmem263	0.186268	5.09817	2.05242	0.0499108	0.0763131	-5.21527	LCtyr_vs_PRETyr
Tmem265	-0.284254	2.04096	-1.36719	0.182812	0.237914	-5.50064	LCtyr_vs_PRETyr
Tmem266	-0.63938	3.88796	-5.31808	1.28637e-05	4.95786e-05	2.99784	LCtyr_vs_PRETyr
Tmem28	-1.23575	2.96903	-6.12022	1.52449e-06	7.58914e-06	5.24424	LCtyr_vs_PRETyr
Tmem29	-0.00638277	4.35579	-0.0669984	0.947075	0.956633	-7.0733	LCtyr_vs_PRETyr
Tmem30a	1.33274	7.91457	15.2703	7.92192e-15	1.63538e-12	23.9308	LCtyr_vs_PRETyr
Tmem33	0.649747	6.3267	9.04629	1.13646e-09	1.59733e-08	12.0037	LCtyr_vs_PRETyr
Tmem35	0.186348	6.47074	2.49152	0.019142	0.0327003	-4.48782	LCtyr_vs_PRETyr
Tmem38a	-0.0400381	6.33308	-0.640249	0.527392	0.593316	-7.15136	LCtyr_vs_PRETyr
Tmem38b	-0.2102	3.69056	-1.65319	0.109844	0.152667	-5.56826	LCtyr_vs_PRETyr
Tmem39a	-1.07926	3.67355	-6.47256	6.07233e-07	3.36808e-06	6.07048	LCtyr_vs_PRETyr
Tmem39b	-0.258114	2.58742	-1.90038	0.0680807	0.100647	-4.86918	LCtyr_vs_PRETyr
Tmem41a	-0.328666	4.6846	-3.40809	0.00206206	0.00447282	-2.1617	LCtyr_vs_PRETyr
Tmem41b	0.555849	5.5903	7.26152	8.10964e-08	5.8806e-07	7.74008	LCtyr_vs_PRETyr
Tmem42	-0.0610341	3.50745	-0.55553	0.583094	0.644726	-6.69537	LCtyr_vs_PRETyr
Tmem43	0.464954	4.92222	5.63278	5.54391e-06	2.36966e-05	3.58202	LCtyr_vs_PRETyr
Tmem44	-0.683805	5.13147	-7.7794	2.25265e-08	1.95803e-07	9.11713	LCtyr_vs_PRETyr
Tmem47	0.484953	6.32875	5.07611	2.46406e-05	8.8273e-05	1.96192	LCtyr_vs_PRETyr
Tmem5	-0.123053	5.09591	-1.46544	0.154318	0.205288	-6.1549	LCtyr_vs_PRETyr
Tmem50a	0.366332	6.52397	5.74948	4.0633e-06	1.80028e-05	3.75665	LCtyr_vs_PRETyr
Tmem50b	-0.326628	7.29358	-4.3345	0.000180863	0.000514326	-0.0319157	LCtyr_vs_PRETyr
Tmem51	0.446041	2.34924	2.40637	0.0232044	0.0387384	-3.90475	LCtyr_vs_PRETyr
Tmem53	0.334088	2.53837	2.54233	0.0170413	0.029555	-3.6575	LCtyr_vs_PRETyr
Tmem55a	-0.00798556	5.77141	-0.10891	0.914077	0.93142	-7.30617	LCtyr_vs_PRETyr
Tmem55b	-0.0422027	6.69694	-0.550748	0.586323	0.647171	-7.22699	LCtyr_vs_PRETyr
Tmem56	0.350893	5.16243	3.56886	0.00136389	0.00309032	-1.86749	LCtyr_vs_PRETyr
Tmem57	0.329354	5.91773	5.0588	2.5815e-05	9.21306e-05	1.94428	LCtyr_vs_PRETyr
Tmem59	0.0726594	7.71468	1.17235	0.251269	0.314104	-6.70881	LCtyr_vs_PRETyr
Tmem59l	0.313661	8.26504	4.42739	0.000141018	0.000413661	0.202219	LCtyr_vs_PRETyr
Tmem60	-0.067035	4.44765	-0.749617	0.45995	0.52881	-6.82276	LCtyr_vs_PRETyr
Tmem62	0.238372	4.94774	2.8884	0.00752819	0.0142089	-3.45993	LCtyr_vs_PRETyr
Tmem63a	-0.318915	6.11117	-3.8412	0.000670262	0.00164999	-1.26042	LCtyr_vs_PRETyr
Tmem63b	-0.00120721	6.74594	-0.021055	0.983356	0.986417	-7.38302	LCtyr_vs_PRETyr
Tmem63c	0.355271	4.87302	3.21806	0.0033375	0.00684164	-2.66321	LCtyr_vs_PRETyr
Tmem64	-0.488394	5.44408	-6.48421	5.89155e-07	3.27606e-06	5.80105	LCtyr_vs_PRETyr
Tmem65	-0.129283	7.05383	-2.06218	0.0489073	0.0749435	-5.35085	LCtyr_vs_PRETyr
Tmem67	0.390321	2.55099	2.27158	0.0312727	0.0504711	-4.21042	LCtyr_vs_PRETyr
Tmem68	0.423199	4.37414	4.2479	0.000227974	0.000632372	0.0171975	LCtyr_vs_PRETyr
Tmem69	0.254926	4.16993	2.52814	0.0176054	0.0303856	-4.07574	LCtyr_vs_PRETyr
Tmem70	0.464142	5.83124	6.55934	4.84974e-07	2.76781e-06	5.92705	LCtyr_vs_PRETyr
Tmem72	-0.244984	1.654	-0.580411	0.566438	0.629365	-6.19157	LCtyr_vs_PRETyr
Tmem74b	-0.593379	3.70395	-5.77957	3.75111e-06	1.68056e-05	4.23004	LCtyr_vs_PRETyr
Tmem8	-0.458253	4.57043	-5.12537	2.15838e-05	7.83851e-05	2.33499	LCtyr_vs_PRETyr
Tmem80	-0.466665	5.43533	-5.45474	8.91978e-06	3.60172e-05	3.07446	LCtyr_vs_PRETyr
Tmem86a	-0.0894514	3.92837	-0.888014	0.382354	0.450639	-6.60539	LCtyr_vs_PRETyr
Tmem86b	-0.854153	1.62846	-3.05694	0.0049857	0.00980369	-2.24176	LCtyr_vs_PRETyr
Tmem87a	0.847383	4.62271	9.48983	4.19893e-10	6.91724e-09	13.1264	LCtyr_vs_PRETyr
Tmem87b	0.718708	4.75483	8.2525	7.20369e-09	7.40663e-08	10.2567	LCtyr_vs_PRETyr
Tmem88b	-1.016	7.835	-12.4076	1.10575e-12	5.89078e-11	18.9824	LCtyr_vs_PRETyr
Tmem8b	-0.494922	5.789	-6.4046	7.24539e-07	3.93563e-06	5.55407	LCtyr_vs_PRETyr
Tmem9	0.231758	6.39877	3.29796	0.00272853	0.00572121	-2.65318	LCtyr_vs_PRETyr
Tmem91	-0.471518	5.09525	-4.59994	8.87302e-05	0.000274609	0.853752	LCtyr_vs_PRETyr
Tmem94	-0.563572	5.45342	-7.19484	9.587e-08	6.79974e-07	7.62374	LCtyr_vs_PRETyr
Tmem97	0.153885	3.78753	1.3136	0.200005	0.257224	-6.07218	LCtyr_vs_PRETyr
Tmem98	-0.70226	4.89385	-6.12201	1.51737e-06	7.56508e-06	4.92593	LCtyr_vs_PRETyr
Tmem9b	-0.0364017	6.84528	-0.530026	0.600414	0.660396	-7.24092	LCtyr_vs_PRETyr
Tmf1	0.130927	4.4035	1.17298	0.25102	0.313907	-6.39404	LCtyr_vs_PRETyr
Tmie	-0.216223	4.89684	-2.00469	0.0550908	0.0834032	-5.24535	LCtyr_vs_PRETyr
Tmlhe	0.542989	2.19449	3.34979	0.00239235	0.00509309	-1.78513	LCtyr_vs_PRETyr
Tmod1	0.00500009	4.02745	0.0387833	0.969348	0.974733	-7.01296	LCtyr_vs_PRETyr
Tmod2	-0.0387578	8.12514	-0.558295	0.581231	0.642882	-7.24426	LCtyr_vs_PRETyr
Tmod3	0.193179	4.93069	2.59786	0.0149909	0.0262887	-4.08876	LCtyr_vs_PRETyr
Tmpo	0.0393874	5.33417	0.476829	0.63731	0.693929	-7.13333	LCtyr_vs_PRETyr
Tmppe	-0.221465	4.13547	-2.18472	0.0377408	0.0595026	-4.738	LCtyr_vs_PRETyr
Tmprss5	-0.174057	2.37916	-1.07293	0.292775	0.357763	-5.99101	LCtyr_vs_PRETyr
Tmsb10	-0.188563	8.43323	-2.46029	0.0205491	0.0348025	-4.58525	LCtyr_vs_PRETyr
Tmsb4x	-0.590193	9.3392	-6.14533	1.42716e-06	7.17216e-06	4.78042	LCtyr_vs_PRETyr
Tmtc1	0.0619989	5.75899	0.907046	0.372385	0.440264	-6.8991	LCtyr_vs_PRETyr
Tmtc2	0.218048	3.10298	1.36652	0.183018	0.238112	-5.84592	LCtyr_vs_PRETyr
Tmtc3	0.144806	2.38022	0.951372	0.349832	0.417071	-6.10419	LCtyr_vs_PRETyr
Tmtc4	-0.0337034	4.62397	-0.352952	0.726858	0.773707	-7.06244	LCtyr_vs_PRETyr
Tmub1	-0.365902	4.89707	-4.8587	4.42319e-05	0.000148097	1.56051	LCtyr_vs_PRETyr
Tmub2	-0.0237871	5.73359	-0.361553	0.720493	0.768169	-7.24643	LCtyr_vs_PRETyr
Tmx1	0.383778	5.59075	3.97828	0.000466905	0.00119318	-0.886053	LCtyr_vs_PRETyr
Tmx2	0.352207	8.17757	5.18607	1.83349e-05	6.81026e-05	2.22691	LCtyr_vs_PRETyr
Tmx3	1.27655	5.63073	12.5746	8.1084e-13	4.6986e-11	19.3235	LCtyr_vs_PRETyr
Tmx4	0.674985	7.9247	8.16433	8.88934e-09	8.86384e-08	9.9026	LCtyr_vs_PRETyr
Tnc	0.762464	1.88792	3.87563	0.000612211	0.00151983	-0.448142	LCtyr_vs_PRETyr
Tnfaip1	-0.202556	5.63267	-2.97626	0.00607928	0.0117169	-3.34469	LCtyr_vs_PRETyr
Tnfaip2	-0.68288	2.80435	-3.79541	0.000755901	0.00183146	-0.746141	LCtyr_vs_PRETyr
Tnfaip6	0.128974	4.17856	0.91242	0.369601	0.437442	-6.62383	LCtyr_vs_PRETyr
Tnfaip8	0.122151	3.27706	1.03909	0.307952	0.373512	-6.25275	LCtyr_vs_PRETyr
Tnfaip8l1	-0.217448	1.7979	-0.961501	0.344809	0.411901	-5.91212	LCtyr_vs_PRETyr
Tnfaip8l2	-0.0482128	1.66037	-0.193998	0.847626	0.875889	-6.33173	LCtyr_vs_PRETyr
Tnfrsf11a	-0.431165	2.28446	-2.57377	0.0158508	0.0276499	-3.51276	LCtyr_vs_PRETyr
Tnfrsf12a	0.820344	4.44103	6.54608	5.01892e-07	2.85327e-06	6.01633	LCtyr_vs_PRETyr
Tnfrsf18	-1.57387	1.42472	-6.99057	1.60612e-07	1.0623e-06	7.25863	LCtyr_vs_PRETyr
Tnfrsf19	0.0523134	4.27426	0.405433	0.688346	0.739143	-6.98862	LCtyr_vs_PRETyr
Tnfrsf1a	-0.62543	3.54583	-4.37764	0.00016113	0.000464911	0.570097	LCtyr_vs_PRETyr
Tnfrsf1b	-0.421093	2.18169	-2.27006	0.0313764	0.0506159	-4.08085	LCtyr_vs_PRETyr
Tnfrsf21	-0.175667	6.63192	-2.89629	0.00738569	0.0139756	-3.6054	LCtyr_vs_PRETyr
Tnfsf12	-0.689831	3.10792	-4.6039	8.77906e-05	0.000272019	1.25523	LCtyr_vs_PRETyr
Tnfsf13b	-0.525092	2.0459	-3.00209	0.00570643	0.0110726	-2.49485	LCtyr_vs_PRETyr
Tnik	0.669792	5.90801	8.49731	4.03971e-09	4.56176e-08	10.747	LCtyr_vs_PRETyr
Tnip1	-0.321478	5.41065	-3.63732	0.00114212	0.00264545	-1.71519	LCtyr_vs_PRETyr
Tnip2	-0.359005	3.20037	-2.52314	0.0178082	0.0306875	-3.84909	LCtyr_vs_PRETyr
Tnk2	-0.764927	8.76578	-10.0803	1.16067e-10	2.37481e-09	14.2852	LCtyr_vs_PRETyr
Tnks	-0.337565	4.5383	-2.4071	0.0231664	0.0386849	-4.40592	LCtyr_vs_PRETyr
Tnks1bp1	0.0533656	4.99702	0.499779	0.621268	0.679175	-7.07445	LCtyr_vs_PRETyr
Tnks2	0.658288	6.40713	8.62549	2.99361e-09	3.56642e-08	11.024	LCtyr_vs_PRETyr
Tnnc1	0.0105975	2.04052	0.0589677	0.953411	0.961709	-6.46518	LCtyr_vs_PRETyr
Tnni1	-0.557578	3.56757	-3.72257	0.000914669	0.00216764	-1.13241	LCtyr_vs_PRETyr
Tnnt1	-0.612714	4.92678	-3.14517	0.00400533	0.0080693	-2.8197	LCtyr_vs_PRETyr
Tnnt2	-0.591546	2.06391	-3.24648	0.00310724	0.00641652	-1.92708	LCtyr_vs_PRETyr
Tnpo1	0.782461	5.5731	7.75811	2.37283e-08	2.04367e-07	8.98408	LCtyr_vs_PRETyr
Tnpo2	-0.170334	7.41471	-2.94743	0.0065227	0.0124932	-3.50637	LCtyr_vs_PRETyr
Tnpo3	0.0871224	5.96204	1.1657	0.253903	0.316858	-6.65096	LCtyr_vs_PRETyr
Tnr	0.333635	5.32864	3.13868	0.00407064	0.00818339	-2.92775	LCtyr_vs_PRETyr
Tnrc18	-0.767699	5.73449	-6.90784	1.9822e-07	1.27439e-06	6.87561	LCtyr_vs_PRETyr
Tnrc6a	0.0551207	5.97949	0.667574	0.510056	0.576711	-7.10991	LCtyr_vs_PRETyr
Tnrc6b	0.105971	5.23926	1.05861	0.299133	0.364354	-6.67041	LCtyr_vs_PRETyr
Tnrc6c	-0.18423	5.673	-2.32401	0.027872	0.0455073	-4.75331	LCtyr_vs_PRETyr
Tns1	-0.0995948	5.54521	-1.14393	0.262666	0.326283	-6.62918	LCtyr_vs_PRETyr
Tns2	-0.0501779	4.2416	-0.538814	0.594418	0.654932	-6.90295	LCtyr_vs_PRETyr
Tns3	0.103604	6.01634	1.12773	0.269331	0.33334	-6.69585	LCtyr_vs_PRETyr
Tnxb	-0.138704	1.56181	-0.533201	0.598245	0.658503	-6.11525	LCtyr_vs_PRETyr
Tob1	-0.452996	5.33272	-5.49629	7.98145e-06	3.25667e-05	3.19871	LCtyr_vs_PRETyr
Tob2	-0.391828	4.94257	-2.81402	0.00900457	0.0167161	-3.59686	LCtyr_vs_PRETyr
Toe1	0.299962	3.67611	2.59017	0.0152606	0.0266874	-3.86034	LCtyr_vs_PRETyr
Tollip	0.0355369	7.75894	0.602715	0.551714	0.615697	-7.21524	LCtyr_vs_PRETyr
Tom1	0.301826	5.0602	3.23351	0.00321035	0.00661393	-2.66694	LCtyr_vs_PRETyr
Tom1l1	-0.198117	3.8279	-1.82756	0.0786579	0.11449	-5.30966	LCtyr_vs_PRETyr
Tom1l2	-0.0715797	8.46213	-1.17906	0.248631	0.311278	-6.70653	LCtyr_vs_PRETyr
Tomm20	-0.0869823	8.52989	-1.69606	0.101346	0.142253	-5.99506	LCtyr_vs_PRETyr
Tomm22	-0.151044	6.63296	-2.35439	0.0260587	0.0429126	-4.77171	LCtyr_vs_PRETyr
Tomm34	-0.22613	6.65118	-3.08417	0.004661	0.00921873	-3.1665	LCtyr_vs_PRETyr
Tomm40	0.0715286	6.73286	1.15188	0.259439	0.322912	-6.71331	LCtyr_vs_PRETyr
Tomm40l	-0.499663	6.49182	-7.54109	4.04442e-08	3.2248e-07	8.40668	LCtyr_vs_PRETyr
Tomm5	-0.214771	6.07531	-3.02042	0.0054552	0.0106383	-3.2791	LCtyr_vs_PRETyr
Tomm6	-0.34838	7.11776	-4.15813	0.000289642	0.00077732	-0.490802	LCtyr_vs_PRETyr
Tomm6os	-0.955285	1.42972	-3.57314	0.00134889	0.00306001	-1.05934	LCtyr_vs_PRETyr
Tomm7	-0.1288	5.89481	-0.713776	0.481474	0.548666	-7.05152	LCtyr_vs_PRETyr
Tomm70a	0.782221	7.13608	10.5209	4.5768e-11	1.1245e-09	15.2316	LCtyr_vs_PRETyr
Tonsl	-0.129588	3.30671	-0.866157	0.394015	0.462772	-6.43073	LCtyr_vs_PRETyr
Top1	1.42011	4.95659	13.9197	7.39168e-14	7.81271e-12	21.7238	LCtyr_vs_PRETyr
Top1mt	-0.244982	4.43241	-2.73745	0.0108066	0.0196415	-3.6792	LCtyr_vs_PRETyr
Top2b	2.45348	5.16981	18.16	1.0882e-16	2.06989e-13	28.1103	LCtyr_vs_PRETyr
Top3a	-0.195956	2.9662	-1.50203	0.144663	0.194051	-5.57032	LCtyr_vs_PRETyr
Top3b	-0.0876359	4.90633	-1.07854	0.290308	0.355571	-6.59681	LCtyr_vs_PRETyr
Topbp1	0.92596	3.54741	7.89079	1.71782e-08	1.55451e-07	9.53754	LCtyr_vs_PRETyr
Topors	1.62739	4.06469	13.1558	2.81733e-13	2.11172e-11	20.3832	LCtyr_vs_PRETyr
Toporsos	-0.387169	1.49314	-1.45297	0.157726	0.209224	-5.24897	LCtyr_vs_PRETyr
Tor1a	-0.0889637	4.96915	-1.17206	0.251386	0.31422	-6.50248	LCtyr_vs_PRETyr
Tor1aip1	-0.501772	5.07192	-6.78485	2.71401e-07	1.66624e-06	6.62084	LCtyr_vs_PRETyr
Tor1aip2	0.012011	6.04786	0.19397	0.847647	0.875889	-7.32379	LCtyr_vs_PRETyr
Tor1b	-0.392835	4.99073	-4.16868	0.000281619	0.000758407	-0.25924	LCtyr_vs_PRETyr
Tor2a	-0.375255	3.97338	-2.8602	0.00805873	0.0151067	-3.26025	LCtyr_vs_PRETyr
Tor3a	-0.292912	3.15693	-1.89182	0.0692567	0.102177	-5.03064	LCtyr_vs_PRETyr
Tor4a	-0.104135	2.14143	-0.585921	0.562782	0.62604	-6.27027	LCtyr_vs_PRETyr
Tox	-0.0635688	4.05939	-0.550605	0.586419	0.647171	-6.85193	LCtyr_vs_PRETyr
Tox2	-0.0624858	6.09547	-0.538972	0.594311	0.654882	-7.20607	LCtyr_vs_PRETyr
Tox3	-0.194422	3.35045	-1.40406	0.171668	0.224964	-5.82762	LCtyr_vs_PRETyr
Tox4	-0.265948	5.89156	-3.73122	0.000894224	0.00212414	-1.53228	LCtyr_vs_PRETyr
Tpbg	0.0453278	4.53918	0.367132	0.716375	0.764581	-7.04675	LCtyr_vs_PRETyr
Tpbgl	-0.682091	3.87345	-7.15401	1.06245e-07	7.43881e-07	7.72627	LCtyr_vs_PRETyr
Tpcn1	-0.831532	5.08647	-8.327	6.03598e-09	6.38706e-08	10.4514	LCtyr_vs_PRETyr
Tpcn2	-0.348626	1.69277	-1.79085	0.084506	0.121609	-4.81031	LCtyr_vs_PRETyr
Tpd52	-0.367658	6.73192	-4.42553	0.000141724	0.000415454	0.223995	LCtyr_vs_PRETyr
Tpd52l1	-0.30118	5.23542	-2.96189	0.00629651	0.0120968	-3.31557	LCtyr_vs_PRETyr
Tpd52l2	-0.0698699	6.46632	-1.28263	0.210494	0.269012	-6.54522	LCtyr_vs_PRETyr
Tpgs1	0.20696	6.64269	2.59445	0.0151101	0.0264591	-4.27773	LCtyr_vs_PRETyr
Tpgs2	0.109564	6.2689	1.73092	0.0948486	0.134342	-5.89694	LCtyr_vs_PRETyr
Tph2	1.37571	5.38334	10.417	5.68721e-11	1.33463e-09	15.072	LCtyr_vs_PRETyr
Tpi1	0.394375	9.91316	5.29743	1.35965e-05	5.20538e-05	2.5226	LCtyr_vs_PRETyr
Tpm1	-0.221542	7.45608	-3.66368	0.00106646	0.00248458	-1.77096	LCtyr_vs_PRETyr
Tpm2	-0.569072	4.9133	-4.83803	4.67617e-05	0.000155409	1.51382	LCtyr_vs_PRETyr
Tpm3	-0.320789	6.93042	-5.50684	7.75955e-06	3.17692e-05	3.10454	LCtyr_vs_PRETyr
Tpm4	-0.368906	5.39554	-4.49008	0.000119188	0.000356189	0.503737	LCtyr_vs_PRETyr
Tpmt	-0.097644	3.68895	-0.839555	0.40851	0.477885	-6.56636	LCtyr_vs_PRETyr
Tpp1	0.0309405	5.609	0.346224	0.731851	0.777633	-7.238	LCtyr_vs_PRETyr
Tpp2	1.61578	4.79312	15.8443	3.21471e-15	9.4384e-13	24.8053	LCtyr_vs_PRETyr
Tppp	-0.171145	8.56669	-2.73791	0.010795	0.0196289	-3.9903	LCtyr_vs_PRETyr
Tppp3	0.383438	7.97673	4.46641	0.000127005	0.000377079	0.307418	LCtyr_vs_PRETyr
Tpr	1.11644	4.86857	9.56889	3.52564e-10	6.01042e-09	13.2823	LCtyr_vs_PRETyr
Tpra1	-0.283493	5.16188	-3.83443	0.000682293	0.00167586	-1.16964	LCtyr_vs_PRETyr
Tprgl	-0.23224	8.24743	-3.74219	0.000868951	0.00207044	-1.57951	LCtyr_vs_PRETyr
Tprkb	-0.151851	6.64256	-2.46141	0.020497	0.0347303	-4.55421	LCtyr_vs_PRETyr
Tprn	0.328177	5.22715	2.44302	0.0213675	0.0360423	-4.47596	LCtyr_vs_PRETyr
Tpst1	-0.245589	5.44862	-4.0729	0.00036333	0.000952385	-0.59367	LCtyr_vs_PRETyr
Tpst2	-0.503528	4.38181	-5.1648	1.94132e-05	7.14278e-05	2.47624	LCtyr_vs_PRETyr
Tpt1	-0.173631	8.56064	-2.32754	0.0276556	0.0452378	-4.85672	LCtyr_vs_PRETyr
Tra2a	0.647572	5.91596	7.88867	1.72666e-08	1.56037e-07	9.2831	LCtyr_vs_PRETyr
Tra2b	0.473823	5.90827	5.08915	2.37916e-05	8.55099e-05	2.03067	LCtyr_vs_PRETyr
Trabd	-0.154693	5.44875	-2.22806	0.0343761	0.0547993	-4.91931	LCtyr_vs_PRETyr
Tradd	-0.309462	3.93949	-3.22901	0.00324692	0.0066799	-2.44138	LCtyr_vs_PRETyr
Traf2	0.32185	3.95362	2.95475	0.00640733	0.0122936	-3.11488	LCtyr_vs_PRETyr
Traf3	-0.659235	6.13857	-7.31522	7.0899e-08	5.25066e-07	7.86426	LCtyr_vs_PRETyr
Traf3ip1	-0.0766591	4.4069	-0.841775	0.407288	0.476624	-6.72734	LCtyr_vs_PRETyr
Traf3ip2	-0.413079	3.14823	-3.06565	0.00487954	0.009615	-2.59348	LCtyr_vs_PRETyr
Traf4	-0.482194	3.8973	-4.12617	0.000315363	0.000839189	-0.166042	LCtyr_vs_PRETyr
Traf6	-0.469938	4.20875	-3.46843	0.00176675	0.00390209	-1.8913	LCtyr_vs_PRETyr
Traf7	-0.325482	5.0522	-3.80936	0.000728726	0.00177375	-1.20896	LCtyr_vs_PRETyr
Trafd1	0.172638	5.28476	2.31338	0.0285327	0.0464712	-4.73529	LCtyr_vs_PRETyr
Traip	0.27457	2.21203	1.48038	0.150315	0.200643	-5.46064	LCtyr_vs_PRETyr
Trak1	-0.740066	7.43186	-10.6692	3.36364e-11	8.76536e-10	15.5438	LCtyr_vs_PRETyr
Trak2	-0.199793	6.24451	-2.25846	0.0321807	0.0517052	-4.9367	LCtyr_vs_PRETyr
Tram1	-0.0488097	5.10543	-0.472032	0.640686	0.697146	-7.11045	LCtyr_vs_PRETyr
Tram1l1	0.702137	5.45787	7.85373	1.87956e-08	1.67789e-07	9.2246	LCtyr_vs_PRETyr
Trank1	-1.00131	6.75202	-5.89825	2.73829e-06	1.27478e-05	4.1762	LCtyr_vs_PRETyr
Trap1	0.751261	6.20099	9.54461	3.7197e-10	6.26845e-09	13.1374	LCtyr_vs_PRETyr
Trappc1	0.0264639	5.32626	0.343579	0.733817	0.779315	-7.20685	LCtyr_vs_PRETyr
Trappc10	-0.170607	6.88519	-2.70604	0.0116395	0.0209597	-4.03998	LCtyr_vs_PRETyr
Trappc11	0.582389	5.28823	6.67842	3.5669e-07	2.11422e-06	6.29281	LCtyr_vs_PRETyr
Trappc12	0.194125	5.80744	2.49828	0.0188494	0.0322713	-4.42449	LCtyr_vs_PRETyr
Trappc13	0.658497	5.95627	9.32022	6.12596e-10	9.54435e-09	12.6426	LCtyr_vs_PRETyr
Trappc2	0.449633	5.99413	5.02684	2.8133e-05	9.94631e-05	1.85275	LCtyr_vs_PRETyr
Trappc2l	0.0217463	5.84686	0.250349	0.804207	0.83967	-7.29131	LCtyr_vs_PRETyr
Trappc3	0.036331	6.63052	0.543097	0.591507	0.651901	-7.22712	LCtyr_vs_PRETyr
Trappc4	0.180222	6.57382	3.03528	0.00525933	0.010279	-3.28678	LCtyr_vs_PRETyr
Trappc5	-0.0583654	5.23931	-0.626268	0.536384	0.601404	-7.04438	LCtyr_vs_PRETyr
Trappc6a	0.0618815	3.65807	0.479824	0.635206	0.691981	-6.78696	LCtyr_vs_PRETyr
Trappc6b	-0.287663	6.50206	-3.91834	0.000547031	0.0013751	-1.0906	LCtyr_vs_PRETyr
Trappc8	1.41437	5.08651	12.2708	1.42895e-12	7.04451e-11	18.7768	LCtyr_vs_PRETyr
Trappc9	0.544027	6.37667	6.16541	1.35387e-06	6.84811e-06	4.8656	LCtyr_vs_PRETyr
Trdmt1	0.425067	2.59527	2.91703	0.00702345	0.0133536	-2.89389	LCtyr_vs_PRETyr
Trem2	-0.1005	3.79032	-0.511997	0.612805	0.671453	-6.80642	LCtyr_vs_PRETyr
Trerf1	-0.828545	3.36775	-4.99768	3.04289e-05	0.000106583	2.28142	LCtyr_vs_PRETyr
Trex1	-0.34377	4.06272	-2.73256	0.0109326	0.0198408	-3.57677	LCtyr_vs_PRETyr
Trf	0.231953	9.73261	2.25031	0.0327565	0.0525217	-5.01135	LCtyr_vs_PRETyr
Trh	0.318984	3.53224	1.82344	0.0792968	0.115344	-5.30127	LCtyr_vs_PRETyr
Trhde	0.626741	2.71721	4.05572	0.000380289	0.000992961	-0.13401	LCtyr_vs_PRETyr
Trhr	1.19075	1.47838	6.15764	1.38176e-06	6.96253e-06	5.36964	LCtyr_vs_PRETyr
Trhr2	-0.554007	2.37859	-3.62423	0.00118162	0.00272405	-1.10872	LCtyr_vs_PRETyr
Triap1	-0.199554	4.45233	-2.21013	0.0357341	0.0566905	-4.78409	LCtyr_vs_PRETyr
Trib1	-0.297568	3.70748	-2.40711	0.0231661	0.0386849	-4.18299	LCtyr_vs_PRETyr
Trib2	-0.22907	5.72394	-3.92116	0.00054298	0.00136645	-1.02325	LCtyr_vs_PRETyr
Tril	-0.150686	5.60563	-1.76202	0.0893554	0.127628	-5.78109	LCtyr_vs_PRETyr
Trim11	-0.535613	4.4967	-4.74476	6.01045e-05	0.000193825	1.34943	LCtyr_vs_PRETyr
Trim12c	1.41706	1.4852	6.27884	1.00583e-06	5.27971e-06	5.66316	LCtyr_vs_PRETyr
Trim13	0.422344	3.53916	3.67613	0.00103242	0.00241551	-1.30045	LCtyr_vs_PRETyr
Trim16	0.289136	2.3229	1.97931	0.0580331	0.087377	-4.70866	LCtyr_vs_PRETyr
Trim17	-0.200752	4.2445	-1.87244	0.0719838	0.10578	-5.33437	LCtyr_vs_PRETyr
Trim2	0.609854	7.69766	8.69779	2.53046e-09	3.09559e-08	11.1744	LCtyr_vs_PRETyr
Trim21	0.52689	1.70772	2.55385	0.0165959	0.0288354	-3.49779	LCtyr_vs_PRETyr
Trim23	1.74754	5.44124	16.3803	1.41785e-15	4.92965e-13	25.6342	LCtyr_vs_PRETyr
Trim24	0.127702	4.54895	1.46889	0.153388	0.20429	-6.05269	LCtyr_vs_PRETyr
Trim25	0.167822	3.01873	1.11289	0.27554	0.340037	-6.12996	LCtyr_vs_PRETyr
Trim26	0.0137483	4.92592	0.197878	0.844618	0.87381	-7.17698	LCtyr_vs_PRETyr
Trim27	0.179006	5.09268	2.3449	0.0266131	0.043684	-4.65109	LCtyr_vs_PRETyr
Trim28	-0.0555186	6.56469	-0.692816	0.494326	0.561507	-7.12656	LCtyr_vs_PRETyr
Trim3	0.0351119	7.12031	0.551887	0.585553	0.64658	-7.23627	LCtyr_vs_PRETyr
Trim32	0.439477	7.43616	5.89846	2.73675e-06	1.27451e-05	4.13554	LCtyr_vs_PRETyr
Trim33	0.853142	4.88583	8.1916	8.3288e-09	8.3936e-08	10.1071	LCtyr_vs_PRETyr
Trim35	0.263368	7.43999	3.69424	0.000984849	0.00231527	-1.69465	LCtyr_vs_PRETyr
Trim36	0.606825	4.46406	6.5199	5.37096e-07	3.02606e-06	5.98376	LCtyr_vs_PRETyr
Trim37	-0.159443	8.67346	-2.23505	0.0338602	0.0540551	-5.04001	LCtyr_vs_PRETyr
Trim39	-0.578145	4.77746	-6.30922	9.29071e-07	4.91389e-06	5.4498	LCtyr_vs_PRETyr
Trim41	-0.322227	5.60117	-4.62975	8.18973e-05	0.000256101	0.855294	LCtyr_vs_PRETyr
Trim44	-0.327092	7.74244	-4.81024	5.03944e-05	0.000166287	1.22646	LCtyr_vs_PRETyr
Trim45	-0.436993	4.31578	-4.38534	0.000157842	0.000456825	0.411291	LCtyr_vs_PRETyr
Trim46	-0.284226	5.94092	-3.48884	0.00167651	0.00372206	-2.13671	LCtyr_vs_PRETyr
Trim59	0.406185	5.0066	4.52241	0.000109279	0.000329408	0.610161	LCtyr_vs_PRETyr
Trim62	-0.306932	5.085	-2.59138	0.0152178	0.026623	-4.09703	LCtyr_vs_PRETyr
Trim65	-0.519353	1.76353	-2.93611	0.00670502	0.0128182	-2.60812	LCtyr_vs_PRETyr
Trim66	-0.0309125	5.23784	-0.351013	0.728295	0.774924	-7.17659	LCtyr_vs_PRETyr
Trim67	-0.860071	4.63504	-9.0893	1.0307e-09	1.46899e-08	12.2669	LCtyr_vs_PRETyr
Trim7	-0.861326	5.84405	-8.61649	3.05711e-09	3.63224e-08	11.0618	LCtyr_vs_PRETyr
Trim8	-0.556231	6.75158	-6.94113	1.82114e-07	1.18468e-06	6.88022	LCtyr_vs_PRETyr
Trim9	0.0728494	7.00562	0.936538	0.357276	0.424757	-6.94302	LCtyr_vs_PRETyr
Trio	-0.00614743	6.19675	-0.0697575	0.944899	0.954912	-7.34844	LCtyr_vs_PRETyr
Triobp	-0.407887	4.05928	-4.59308	9.03827e-05	0.000279134	1.03156	LCtyr_vs_PRETyr
Trip10	-0.198434	3.13762	-1.44145	0.160924	0.212804	-5.71381	LCtyr_vs_PRETyr
Trip11	0.545627	4.38268	4.9893	3.11223e-05	0.000108833	1.98472	LCtyr_vs_PRETyr
Trip12	1.2507	6.61932	15.0866	1.06344e-14	2.0662e-12	23.6404	LCtyr_vs_PRETyr
Trip4	0.613944	4.89269	8.04909	1.17187e-08	1.12766e-07	9.76737	LCtyr_vs_PRETyr
Trip6	-0.551969	1.99285	-2.78088	0.00974664	0.0179174	-2.95509	LCtyr_vs_PRETyr
Triqk	-0.304557	3.90579	-2.80557	0.0091885	0.0170217	-3.39976	LCtyr_vs_PRETyr
Trit1	-0.364502	3.45871	-2.6511	0.0132429	0.0235357	-3.60866	LCtyr_vs_PRETyr
Trmo	0.285949	2.06085	1.6814	0.104188	0.14568	-5.12553	LCtyr_vs_PRETyr
Trmt1	-0.180868	5.88008	-2.77186	0.00995847	0.0182484	-3.83176	LCtyr_vs_PRETyr
Trmt10a	0.200583	2.87383	1.57731	0.126338	0.172685	-5.51178	LCtyr_vs_PRETyr
Trmt10b	-0.0541366	4.02581	-0.594275	0.557262	0.620683	-6.81338	LCtyr_vs_PRETyr
Trmt10c	1.42402	3.63811	11.2683	9.96677e-12	3.2354e-10	16.8757	LCtyr_vs_PRETyr
Trmt11	1.10424	2.76567	7.15536	1.05883e-07	7.4174e-07	7.81483	LCtyr_vs_PRETyr
Trmt112	-0.0194821	5.74431	-0.18415	0.855268	0.882177	-7.29739	LCtyr_vs_PRETyr
Trmt12	0.170619	3.72842	1.76602	0.0886685	0.126853	-5.42965	LCtyr_vs_PRETyr
Trmt1l	0.361336	4.63505	4.13229	0.000310273	0.000826812	-0.333321	LCtyr_vs_PRETyr
Trmt2a	0.0968024	4.98787	1.43616	0.162413	0.214408	-6.18663	LCtyr_vs_PRETyr
Trmt2b	0.172648	5.17535	2.32927	0.0275499	0.0450816	-4.69702	LCtyr_vs_PRETyr
Trmt44	0.00913382	2.47361	0.0664848	0.94748	0.956727	-6.54391	LCtyr_vs_PRETyr
Trmt5	0.5749	3.47604	5.18624	1.83263e-05	6.80899e-05	2.64899	LCtyr_vs_PRETyr
Trmt6	0.325543	4.45571	3.92604	0.000536029	0.00135102	-0.843463	LCtyr_vs_PRETyr
Trmt61a	0.407737	4.05105	3.42946	0.00195236	0.00426286	-2.0153	LCtyr_vs_PRETyr
Trmt61b	-0.357359	3.13087	-2.43777	0.0216222	0.0363867	-3.97859	LCtyr_vs_PRETyr
Trmu	-0.0621226	4.28003	-0.756296	0.456003	0.52512	-6.75767	LCtyr_vs_PRETyr
Trnau1ap	-0.122462	4.48015	-1.7208	0.0966971	0.136682	-5.66109	LCtyr_vs_PRETyr
Trnp1	-0.447102	8.51735	-6.54119	5.08288e-07	2.88467e-06	5.82013	LCtyr_vs_PRETyr
Trnt1	0.907954	4.38221	8.08048	1.08673e-08	1.0534e-07	9.89012	LCtyr_vs_PRETyr
Tro	1.43389	6.85653	17.4621	2.90093e-16	2.56997e-13	27.2158	LCtyr_vs_PRETyr
Trove2	1.42273	5.02773	13.4231	1.75276e-13	1.44734e-11	20.8682	LCtyr_vs_PRETyr
Trp53	-0.135234	4.37352	-1.54107	0.134907	0.182753	-5.90011	LCtyr_vs_PRETyr
Trp53bp1	-0.568197	5.83773	-6.89736	2.03584e-07	1.30191e-06	6.82892	LCtyr_vs_PRETyr
Trp53bp2	0.162665	4.8831	1.75979	0.0897404	0.128102	-5.67773	LCtyr_vs_PRETyr
Trp53i11	-0.62462	6.60531	-9.23816	7.36406e-10	1.11576e-08	12.4464	LCtyr_vs_PRETyr
Trp53i13	-0.195468	3.74921	-1.65766	0.10893	0.151477	-5.57299	LCtyr_vs_PRETyr
Trp53inp1	0.376453	3.77659	2.7429	0.0106679	0.0194218	-3.57098	LCtyr_vs_PRETyr
Trp53inp2	-0.777238	7.54995	-11.4094	7.52975e-12	2.59071e-10	17.0517	LCtyr_vs_PRETyr
Trp53rka	-0.252645	4.91991	-3.54396	0.00145456	0.00327109	-1.86865	LCtyr_vs_PRETyr
Trp53rkb	-0.261224	3.24766	-2.12284	0.0430572	0.0668867	-4.6277	LCtyr_vs_PRETyr
Trpc1	0.874598	4.17217	8.20359	8.09383e-09	8.18804e-08	10.2186	LCtyr_vs_PRETyr
Trpc3	0.583138	4.35517	4.94306	3.52469e-05	0.000121366	1.84047	LCtyr_vs_PRETyr
Trpc4	0.773505	1.58223	2.35481	0.0260342	0.0428776	-3.78735	LCtyr_vs_PRETyr
Trpc4ap	0.54412	7.4886	7.35666	6.39305e-08	4.80734e-07	7.9147	LCtyr_vs_PRETyr
Trpc5	1.32207	3.56781	10.1223	1.06092e-10	2.22138e-09	14.5544	LCtyr_vs_PRETyr
Trpc7	0.282724	1.86398	1.74979	0.0914821	0.130174	-4.94725	LCtyr_vs_PRETyr
Trpm2	-0.279294	5.58252	-4.20626	0.000254773	0.000696762	-0.262837	LCtyr_vs_PRETyr
Trpm3	-0.393189	4.50741	-2.00131	0.0554747	0.0838978	-5.17026	LCtyr_vs_PRETyr
Trpm4	0.137968	3.43859	1.1294	0.268637	0.332575	-6.2369	LCtyr_vs_PRETyr
Trpm7	0.852536	4.06118	6.23295	1.13414e-06	5.87155e-06	5.29971	LCtyr_vs_PRETyr
Trps1	0.588241	3.75896	4.39999	0.000151768	0.000441761	0.541279	LCtyr_vs_PRETyr
Trpt1	-0.389284	4.20766	-3.84302	0.000667065	0.00164273	-0.973706	LCtyr_vs_PRETyr
Trpv2	0.439412	4.07247	4.90299	3.92612e-05	0.000133278	1.78704	LCtyr_vs_PRETyr
Trpv4	-0.0164704	1.93399	-0.0395559	0.968737	0.974342	-6.43516	LCtyr_vs_PRETyr
Trrap	-0.315761	5.97154	-3.01376	0.0055452	0.0107899	-3.2785	LCtyr_vs_PRETyr
Trub1	-0.175109	4.40058	-2.14434	0.0411384	0.0642383	-4.88578	LCtyr_vs_PRETyr
Trub2	-0.346911	4.93315	-3.73775	0.000879091	0.00209121	-1.38436	LCtyr_vs_PRETyr
Tsc1	-0.0357611	5.75514	-0.463046	0.647032	0.702697	-7.20035	LCtyr_vs_PRETyr
Tsc2	-0.0413416	6.08009	-0.518388	0.608398	0.667787	-7.20284	LCtyr_vs_PRETyr
Tsc22d1	-0.252901	8.69001	-4.84402	4.60141e-05	0.000153287	1.31013	LCtyr_vs_PRETyr
Tsc22d2	0.585853	4.95631	6.79509	2.64373e-07	1.63067e-06	6.63268	LCtyr_vs_PRETyr
Tsc22d3	-0.281891	7.57792	-3.2259	0.0032724	0.00672291	-2.85265	LCtyr_vs_PRETyr
Tsc22d4	-0.655184	7.37254	-7.9067	1.6528e-08	1.50911e-07	9.28555	LCtyr_vs_PRETyr
Tsen15	0.268374	4.71287	3.1287	0.00417315	0.00836656	-2.85643	LCtyr_vs_PRETyr
Tsen2	0.026549	4.38393	0.306508	0.761563	0.803335	-7.03264	LCtyr_vs_PRETyr
Tsen34	0.48167	6.76575	6.06334	1.77064e-06	8.70299e-06	4.58228	LCtyr_vs_PRETyr
Tsen54	-0.359896	3.98008	-3.22671	0.00326577	0.00671242	-2.44946	LCtyr_vs_PRETyr
Tsfm	0.446787	4.8454	5.01018	2.94224e-05	0.000103413	1.93463	LCtyr_vs_PRETyr
Tsg101	0.0960059	6.36273	1.51147	0.142253	0.191253	-6.23477	LCtyr_vs_PRETyr
Tsga10	0.166079	2.09162	1.02276	0.315476	0.381586	-5.95439	LCtyr_vs_PRETyr
Tshz1	-0.343341	4.88121	-4.23876	0.000233606	0.000646233	-0.0764784	LCtyr_vs_PRETyr
Tshz2	-1.0039	6.19872	-11.1983	1.14624e-11	3.62301e-10	16.6641	LCtyr_vs_PRETyr
Tshz3	-0.695926	3.42444	-5.7348	4.22508e-06	1.86445e-05	4.17802	LCtyr_vs_PRETyr
Tsn	0.085404	6.87688	1.42447	0.165736	0.218229	-6.37649	LCtyr_vs_PRETyr
Tsnax	0.36528	7.33688	5.32614	1.25884e-05	4.86881e-05	2.60971	LCtyr_vs_PRETyr
Tspan11	-0.670316	1.75501	-3.23524	0.00319639	0.00658723	-1.90032	LCtyr_vs_PRETyr
Tspan12	-0.131548	4.38679	-1.28446	0.209862	0.26836	-6.26638	LCtyr_vs_PRETyr
Tspan13	-0.07806	7.08167	-0.98405	0.333803	0.400601	-6.89959	LCtyr_vs_PRETyr
Tspan14	-0.301962	4.86769	-3.15037	0.00395374	0.00798118	-2.81016	LCtyr_vs_PRETyr
Tspan15	-0.559512	4.85426	-6.16319	1.36176e-06	6.88012e-06	5.03956	LCtyr_vs_PRETyr
Tspan17	-0.295044	5.92652	-3.86299	0.000632931	0.00156715	-1.19049	LCtyr_vs_PRETyr
Tspan18	0.314833	3.47351	2.67063	0.0126506	0.0226018	-3.63554	LCtyr_vs_PRETyr
Tspan2	-0.208839	7.14084	-2.77639	0.00985153	0.0180801	-3.89039	LCtyr_vs_PRETyr
Tspan3	-0.0501183	8.61849	-0.838871	0.408887	0.478284	-7.04872	LCtyr_vs_PRETyr
Tspan31	-0.027215	5.99574	-0.309654	0.759195	0.801477	-7.29214	LCtyr_vs_PRETyr
Tspan33	-0.253399	5.29081	-2.77642	0.00985085	0.0180801	-3.74059	LCtyr_vs_PRETyr
Tspan4	-0.163381	4.22228	-1.47806	0.150932	0.201384	-5.94909	LCtyr_vs_PRETyr
Tspan5	-0.395377	6.93953	-5.71768	4.42192e-06	1.93773e-05	3.66738	LCtyr_vs_PRETyr
Tspan6	0.475139	4.19233	4.71118	6.57884e-05	0.000210357	1.24283	LCtyr_vs_PRETyr
Tspan7	-0.151373	9.39933	-2.2461	0.0330575	0.05294	-5.01925	LCtyr_vs_PRETyr
Tspan9	-0.335826	5.90001	-3.23835	0.00317153	0.00653905	-2.74424	LCtyr_vs_PRETyr
Tspo	0.368798	3.29082	2.00219	0.0553742	0.0837747	-4.92079	LCtyr_vs_PRETyr
Tspyl1	-0.0789905	7.94107	-1.37619	0.18004	0.2347	-6.45758	LCtyr_vs_PRETyr
Tspyl2	0.633941	7.0572	7.55399	3.91759e-08	3.13497e-07	8.41355	LCtyr_vs_PRETyr
Tspyl3	0.343017	5.36186	3.84713	0.000659904	0.00162779	-1.19623	LCtyr_vs_PRETyr
Tspyl4	0.363044	9.5527	3.68133	0.00101855	0.00238559	-1.73703	LCtyr_vs_PRETyr
Tspyl5	0.25383	5.67196	3.8915	0.000587151	0.00146394	-1.11354	LCtyr_vs_PRETyr
Tsr1	-0.000343567	2.79365	-0.0020602	0.998371	0.998674	-6.66644	LCtyr_vs_PRETyr
Tsr2	-0.184567	6.49462	-2.42118	0.0224452	0.0376232	-4.63103	LCtyr_vs_PRETyr
Tsr3	0.165669	4.96799	2.45461	0.020815	0.0352032	-4.40482	LCtyr_vs_PRETyr
Tssc1	0.313456	5.31015	4.01851	0.000419728	0.00108437	-0.739597	LCtyr_vs_PRETyr
Tssc4	0.118773	5.47241	1.55296	0.132045	0.179335	-6.0907	LCtyr_vs_PRETyr
Tst	0.44725	5.51602	4.00515	0.000434848	0.00111862	-0.806806	LCtyr_vs_PRETyr
Tsta3	0.0485917	4.78946	0.534795	0.597157	0.657525	-7.02183	LCtyr_vs_PRETyr
Tstd2	-0.20143	3.1419	-1.60687	0.119685	0.164682	-5.49917	LCtyr_vs_PRETyr
Tstd3	-0.262698	4.83417	-2.88456	0.00759838	0.0143189	-3.41518	LCtyr_vs_PRETyr
Ttbk1	-1.1004	6.72228	-11.3319	8.7805e-12	2.92211e-10	16.9134	LCtyr_vs_PRETyr
Ttbk2	0.321222	6.92798	3.82526	0.000698939	0.00171073	-1.35302	LCtyr_vs_PRETyr
Ttc1	-0.205962	6.29845	-3.59804	0.00126467	0.00288963	-1.89883	LCtyr_vs_PRETyr
Ttc12	0.447809	2.38761	2.79007	0.00953523	0.0175763	-3.0835	LCtyr_vs_PRETyr
Ttc13	0.285925	4.25929	2.91421	0.00707158	0.0134335	-3.26819	LCtyr_vs_PRETyr
Ttc14	0.560864	4.22457	5.22327	1.65913e-05	6.23804e-05	2.60852	LCtyr_vs_PRETyr
Ttc17	-0.193471	5.0991	-2.30717	0.0289258	0.0470419	-4.70894	LCtyr_vs_PRETyr
Ttc19	0.628901	5.70256	7.40476	5.67108e-08	4.33602e-07	8.09363	LCtyr_vs_PRETyr
Ttc21b	0.984695	3.28766	7.19078	9.68531e-08	6.84657e-07	7.86629	LCtyr_vs_PRETyr
Ttc23	-0.483613	1.95627	-2.90583	0.00721688	0.0136898	-2.71812	LCtyr_vs_PRETyr
Ttc26	0.440037	2.87107	3.33748	0.00246841	0.0052331	-1.94261	LCtyr_vs_PRETyr
Ttc27	1.34161	4.01409	12.6505	7.04939e-13	4.25281e-11	19.4816	LCtyr_vs_PRETyr
Ttc28	-0.83826	4.00074	-7.29587	7.44142e-08	5.48027e-07	8.08019	LCtyr_vs_PRETyr
Ttc3	0.921551	9.12649	11.9318	2.72109e-12	1.13769e-10	18.0716	LCtyr_vs_PRETyr
Ttc30a1	1.09847	2.88099	8.76304	2.17563e-09	2.73496e-08	11.5959	LCtyr_vs_PRETyr
Ttc30b	1.10665	3.62276	8.59425	3.2198e-09	3.77797e-08	11.1836	LCtyr_vs_PRETyr
Ttc32	-0.30363	1.9763	-1.37967	0.178978	0.233477	-5.5137	LCtyr_vs_PRETyr
Ttc33	-0.117866	6.5257	-1.88779	0.0698158	0.102936	-5.64436	LCtyr_vs_PRETyr
Ttc34	-0.777021	1.60104	-3.31023	0.00264505	0.00556648	-1.71277	LCtyr_vs_PRETyr
Ttc37	0.830085	3.81471	6.20499	1.22033e-06	6.26379e-06	5.26442	LCtyr_vs_PRETyr
Ttc38	-0.153188	3.50004	-1.2472	0.223005	0.282829	-6.07261	LCtyr_vs_PRETyr
Ttc39a	-0.0319179	3.75356	-0.310512	0.758549	0.800859	-6.90187	LCtyr_vs_PRETyr
Ttc39aos1	-0.288076	3.98823	-2.34757	0.0264561	0.043464	-4.41633	LCtyr_vs_PRETyr
Ttc39b	0.320229	5.54552	3.48373	0.00169869	0.00376722	-2.12396	LCtyr_vs_PRETyr
Ttc39c	0.108958	4.84549	1.29224	0.207196	0.265336	-6.35321	LCtyr_vs_PRETyr
Ttc4	0.0755202	5.70235	0.969232	0.341009	0.408173	-6.83621	LCtyr_vs_PRETyr
Ttc41	0.306536	5.37343	3.20618	0.00343848	0.00702913	-2.78683	LCtyr_vs_PRETyr
Ttc5	-0.360859	5.1919	-4.3269	0.000184577	0.00052421	0.0996225	LCtyr_vs_PRETyr
Ttc7	-0.436992	3.64089	-3.88332	0.000599939	0.00149386	-0.729	LCtyr_vs_PRETyr
Ttc7b	-0.432774	7.44445	-4.94154	3.5391e-05	0.000121672	1.58136	LCtyr_vs_PRETyr
Ttc8	0.278969	4.01042	3.09819	0.0045018	0.00894241	-2.78005	LCtyr_vs_PRETyr
Ttc9	-0.678471	6.73956	-7.65821	3.03081e-08	2.51369e-07	8.68693	LCtyr_vs_PRETyr
Ttc9b	-0.330553	5.9475	-3.7844	0.000778036	0.00187821	-1.38864	LCtyr_vs_PRETyr
Ttc9c	-0.445335	5.43456	-6.50927	5.52088e-07	3.096e-06	5.85868	LCtyr_vs_PRETyr
Ttf1	-0.14073	2.78989	-1.0529	0.301695	0.366966	-6.08259	LCtyr_vs_PRETyr
Ttf2	0.340914	2.50912	2.60749	0.0146596	0.02579	-3.55895	LCtyr_vs_PRETyr
Tti1	0.0376495	4.20968	0.440645	0.662969	0.717433	-6.95244	LCtyr_vs_PRETyr
Tti2	0.0276312	4.31963	0.281225	0.780676	0.820091	-7.03755	LCtyr_vs_PRETyr
Ttl	-0.0952771	6.33809	-1.52711	0.138332	0.186819	-6.20762	LCtyr_vs_PRETyr
Ttll1	0.218644	5.85853	2.73548	0.0108571	0.0197256	-3.92792	LCtyr_vs_PRETyr
Ttll11	-0.409409	5.33025	-5.50978	7.69881e-06	3.15792e-05	3.2388	LCtyr_vs_PRETyr
Ttll12	0.0949612	4.6982	0.972918	0.339207	0.406327	-6.67457	LCtyr_vs_PRETyr
Ttll3	-0.802661	3.1112	-4.84916	4.53818e-05	0.000151525	1.93672	LCtyr_vs_PRETyr
Ttll4	-0.304787	3.5771	-2.53488	0.0173353	0.029998	-3.89349	LCtyr_vs_PRETyr
Ttll5	-0.676021	6.0761	-7.45497	5.00591e-08	3.89047e-07	8.21941	LCtyr_vs_PRETyr
Ttll7	1.46089	7.74039	14.923	1.3856e-14	2.47386e-12	23.3728	LCtyr_vs_PRETyr
Ttpa	-0.42904	2.70801	-2.53152	0.0174694	0.0301893	-3.68093	LCtyr_vs_PRETyr
Ttpal	-0.162924	5.78873	-2.105	0.0447086	0.0691837	-5.1933	LCtyr_vs_PRETyr
Ttr	-0.523892	9.86875	-0.962488	0.344323	0.411431	-6.9382	LCtyr_vs_PRETyr
Ttyh1	-0.546732	8.07539	-6.18966	1.27039e-06	6.47546e-06	4.90218	LCtyr_vs_PRETyr
Ttyh2	-0.448584	6.14221	-5.3304	1.24456e-05	4.8206e-05	2.67213	LCtyr_vs_PRETyr
Ttyh3	-0.898128	7.39638	-10.5115	4.66725e-11	1.13771e-09	15.2143	LCtyr_vs_PRETyr
Tub	-0.355874	7.12213	-3.66943	0.00105061	0.00245198	-1.7493	LCtyr_vs_PRETyr
Tuba1a	0.865762	10.3624	11.1826	1.18296e-11	3.71242e-10	16.5894	LCtyr_vs_PRETyr
Tuba1b	0.495278	10.4495	7.77585	2.27221e-08	1.97243e-07	8.95096	LCtyr_vs_PRETyr
Tuba1c	0.827827	9.09676	9.03219	1.17351e-09	1.64113e-08	11.9461	LCtyr_vs_PRETyr
Tuba4a	0.618676	8.68053	8.43527	4.67399e-09	5.16327e-08	10.5495	LCtyr_vs_PRETyr
Tuba8	0.106821	3.99878	0.947495	0.351768	0.419038	-6.53339	LCtyr_vs_PRETyr
Tubb2a	1.03347	9.36542	10.7247	3.00009e-11	7.92966e-10	15.6506	LCtyr_vs_PRETyr
Tubb2b	0.983541	8.06686	10.2397	8.26602e-11	1.80812e-09	14.629	LCtyr_vs_PRETyr
Tubb3	0.941095	9.52191	9.28059	6.69478e-10	1.02847e-08	12.5132	LCtyr_vs_PRETyr
Tubb4a	0.322026	10.3302	3.773	0.000801632	0.00192707	-1.50481	LCtyr_vs_PRETyr
Tubb4b	1.02565	8.71741	11.6121	5.05496e-12	1.87602e-10	17.4475	LCtyr_vs_PRETyr
Tubb5	0.678802	9.37021	9.74444	2.39857e-10	4.35301e-09	13.5508	LCtyr_vs_PRETyr
Tubb6	0.341405	2.93873	2.30989	0.0287531	0.0467955	-4.25705	LCtyr_vs_PRETyr
Tubd1	0.0352734	2.29018	0.195151	0.846732	0.875422	-6.48766	LCtyr_vs_PRETyr
Tube1	0.0109373	1.86215	0.0577889	0.954341	0.962208	-6.40464	LCtyr_vs_PRETyr
Tubg1	0.247647	6.0528	2.98282	0.00598245	0.0115488	-3.37605	LCtyr_vs_PRETyr
Tubg2	-0.213551	6.3811	-3.43206	0.00193943	0.00423692	-2.31632	LCtyr_vs_PRETyr
Tubgcp2	0.558166	5.11479	5.85746	3.05068e-06	1.39999e-05	4.15662	LCtyr_vs_PRETyr
Tubgcp3	0.0718081	5.16662	0.852009	0.401683	0.470774	-6.86419	LCtyr_vs_PRETyr
Tubgcp4	-0.248725	3.44067	-1.8	0.0830146	0.11983	-5.28072	LCtyr_vs_PRETyr
Tubgcp5	1.04519	4.66528	11.0522	1.53816e-11	4.5874e-10	16.4235	LCtyr_vs_PRETyr
Tubgcp6	-0.548186	4.42216	-4.72864	6.27689e-05	0.000201777	1.31882	LCtyr_vs_PRETyr
Tufm	0.866083	5.7951	9.18915	8.22348e-10	1.21797e-08	12.3565	LCtyr_vs_PRETyr
Tuft1	-0.208334	3.29782	-1.49813	0.145669	0.19527	-5.69151	LCtyr_vs_PRETyr
Tug1	0.36424	6.24049	4.12602	0.000315488	0.000839353	-0.548683	LCtyr_vs_PRETyr
Tulp3	-0.690577	4.48113	-7.89335	1.70715e-08	1.54697e-07	9.48121	LCtyr_vs_PRETyr
Tulp4	-0.0808403	7.1368	-1.07036	0.293906	0.358947	-6.81259	LCtyr_vs_PRETyr
Tunar	-0.537168	6.58964	-6.27328	1.02054e-06	5.34631e-06	5.15089	LCtyr_vs_PRETyr
Tusc1	-0.133352	3.48489	-1.15063	0.259947	0.323483	-6.19919	LCtyr_vs_PRETyr
Tusc2	-0.399646	7.25069	-4.94225	3.53238e-05	0.000121566	1.58635	LCtyr_vs_PRETyr
Tusc3	0.648031	7.17952	8.73178	2.33875e-09	2.91007e-08	11.2582	LCtyr_vs_PRETyr
Tut1	0.239384	4.39776	2.60453	0.0147608	0.0259446	-3.98192	LCtyr_vs_PRETyr
Tvp23a	-0.352355	5.25774	-4.71177	6.56852e-05	0.000210078	1.10923	LCtyr_vs_PRETyr
Tvp23b	0.222979	4.80279	2.26295	0.0318675	0.051258	-4.76988	LCtyr_vs_PRETyr
Twf1	0.421718	5.94078	5.75698	3.98316e-06	1.77131e-05	3.80538	LCtyr_vs_PRETyr
Twf2	0.445029	5.07182	4.31657	0.000189751	0.000536865	0.0693776	LCtyr_vs_PRETyr
Twistnb	0.752637	3.70496	6.45202	6.405e-07	3.53331e-06	5.93404	LCtyr_vs_PRETyr
Twsg1	-0.213105	4.73237	-2.35414	0.0260735	0.0429316	-4.54819	LCtyr_vs_PRETyr
Txlna	-0.197635	5.60861	-2.42449	0.0222788	0.0373728	-4.54195	LCtyr_vs_PRETyr
Txlng	0.362989	3.65796	3.28556	0.00281543	0.0058769	-2.26838	LCtyr_vs_PRETyr
Txn1	0.105511	6.57214	1.19851	0.241105	0.303234	-6.65483	LCtyr_vs_PRETyr
Txn2	-0.287414	7.18864	-4.46073	0.000128955	0.000381749	0.303918	LCtyr_vs_PRETyr
Txndc11	-0.308772	4.44869	-3.02701	0.00536742	0.0104779	-3.00223	LCtyr_vs_PRETyr
Txndc12	-0.0296136	5.0227	-0.379017	0.707632	0.756288	-7.13616	LCtyr_vs_PRETyr
Txndc15	0.131073	6.08535	1.83552	0.0774368	0.1129	-5.7081	LCtyr_vs_PRETyr
Txndc16	0.497819	5.80964	6.86848	2.19147e-07	1.38204e-06	6.72577	LCtyr_vs_PRETyr
Txndc17	0.0562298	5.43447	0.589165	0.560635	0.623967	-7.10262	LCtyr_vs_PRETyr
Txndc5	0.125028	6.24875	1.879	0.0710503	0.104551	-5.65128	LCtyr_vs_PRETyr
Txndc9	0.513489	5.84831	7.92137	1.59505e-08	1.46651e-07	9.36158	LCtyr_vs_PRETyr
Txnip	0.408723	4.72528	1.44698	0.159382	0.21104	-6.08488	LCtyr_vs_PRETyr
Txnl1	0.949129	6.83074	12.9598	4.00872e-13	2.66146e-11	20.0057	LCtyr_vs_PRETyr
Txnl4a	-0.207293	7.91488	-3.69518	0.000982442	0.00231085	-1.69633	LCtyr_vs_PRETyr
Txnl4b	-0.234942	4.63763	-3.23329	0.00321211	0.00661653	-2.57318	LCtyr_vs_PRETyr
Txnrd1	0.272138	6.50332	4.34438	0.000176141	0.000502197	0.00835098	LCtyr_vs_PRETyr
Txnrd2	0.284506	4.03732	3.43197	0.00193988	0.00423702	-1.99889	LCtyr_vs_PRETyr
Txnrd3	0.74245	3.22139	5.77026	3.84506e-06	1.71857e-05	4.22007	LCtyr_vs_PRETyr
Tyk2	-0.316077	3.357	-2.53931	0.0171598	0.0297409	-3.82614	LCtyr_vs_PRETyr
Tymp	-0.336432	1.93194	-2.12858	0.0425374	0.0661727	-4.3246	LCtyr_vs_PRETyr
Tyro3	-0.145257	6.30768	-2.10728	0.0444946	0.0688686	-5.23331	LCtyr_vs_PRETyr
Tyrobp	-0.342916	3.87646	-1.51349	0.141743	0.190704	-5.765	LCtyr_vs_PRETyr
Tysnd1	0.0852025	4.75235	1.02334	0.315202	0.381325	-6.62899	LCtyr_vs_PRETyr
Tyw1	0.0530145	3.9277	0.448514	0.657352	0.712171	-6.87654	LCtyr_vs_PRETyr
Tyw3	0.02522	3.65603	0.257515	0.798729	0.834808	-6.89331	LCtyr_vs_PRETyr
Tyw5	0.721542	3.12693	5.59308	6.16306e-06	2.59485e-05	3.78971	LCtyr_vs_PRETyr
U2af1	-0.0456577	4.29124	-0.463242	0.646893	0.702697	-6.9378	LCtyr_vs_PRETyr
U2af1l4	-0.0591116	5.27549	-0.826253	0.415883	0.48535	-6.90215	LCtyr_vs_PRETyr
U2af2	0.0249538	7.02848	0.275766	0.784821	0.823595	-7.35176	LCtyr_vs_PRETyr
U2surp	1.12383	5.04502	10.4814	4.96924e-11	1.19588e-09	15.2301	LCtyr_vs_PRETyr
Uaca	0.35868	2.83318	2.52885	0.0175767	0.030352	-3.74625	LCtyr_vs_PRETyr
Uap1	-0.182004	6.00666	-2.64838	0.0133273	0.0236668	-4.11852	LCtyr_vs_PRETyr
Uap1l1	0.726114	4.99143	7.77253	2.29075e-08	1.98592e-07	9.06842	LCtyr_vs_PRETyr
Uba1	0.570961	7.92051	6.89878	2.02852e-07	1.29798e-06	6.74714	LCtyr_vs_PRETyr
Uba2	0.952091	6.47009	11.8237	3.35076e-12	1.3456e-10	17.8762	LCtyr_vs_PRETyr
Uba3	0.918913	6.26109	10.5171	4.61309e-11	1.13076e-09	15.2385	LCtyr_vs_PRETyr
Uba5	0.861747	6.13617	9.54918	3.68236e-10	6.2214e-09	13.1494	LCtyr_vs_PRETyr
Uba52	-0.207151	8.01926	-2.16079	0.0397221	0.0622919	-5.17824	LCtyr_vs_PRETyr
Uba6	1.7904	3.19819	13.3664	1.93713e-13	1.57984e-11	20.6116	LCtyr_vs_PRETyr
Ubac1	-0.290317	5.99909	-4.62717	8.24682e-05	0.000257278	0.800837	LCtyr_vs_PRETyr
Ubac2	0.0322847	5.25205	0.42478	0.674354	0.727787	-7.14855	LCtyr_vs_PRETyr
Ubald1	-0.0647652	7.05188	-0.714138	0.481254	0.548557	-7.1298	LCtyr_vs_PRETyr
Ubald2	-0.235494	4.85772	-2.80406	0.00922173	0.0170808	-3.60725	LCtyr_vs_PRETyr
Ubap1	-0.195858	6.13696	-3.04269	0.00516416	0.010126	-3.23494	LCtyr_vs_PRETyr
Ubap1l	-1.1034	3.43417	-4.78909	5.33458e-05	0.000174846	1.73424	LCtyr_vs_PRETyr
Ubap2	-0.407702	5.65041	-5.36921	1.12157e-05	4.39577e-05	2.82012	LCtyr_vs_PRETyr
Ubap2l	-0.0866299	6.0109	-1.37704	0.179781	0.234409	-6.39056	LCtyr_vs_PRETyr
Ubash3b	0.31884	5.7673	4.00882	0.00043064	0.00110887	-0.81695	LCtyr_vs_PRETyr
Ubb	0.614964	11.4833	7.62944	3.25283e-08	2.66273e-07	8.58912	LCtyr_vs_PRETyr
Ubc	0.502572	10.7108	6.64808	3.85684e-07	2.26373e-06	6.09519	LCtyr_vs_PRETyr
Ube2a	0.00874323	5.65138	0.135621	0.893124	0.914654	-7.29327	LCtyr_vs_PRETyr
Ube2b	0.0851354	7.42944	1.20698	0.237879	0.299633	-6.66441	LCtyr_vs_PRETyr
Ube2cbp	0.328363	1.74832	1.87953	0.0709757	0.104471	-4.72263	LCtyr_vs_PRETyr
Ube2d-ps	-0.662556	3.93962	-6.84904	2.303e-07	1.43867e-06	6.97909	LCtyr_vs_PRETyr
Ube2d1	-0.593935	6.05161	-7.12758	1.13562e-07	7.90093e-07	7.39315	LCtyr_vs_PRETyr
Ube2d2a	-0.193373	7.7491	-3.37509	0.00224316	0.00481839	-2.49269	LCtyr_vs_PRETyr
Ube2d3	-0.0253889	7.84693	-0.347211	0.731117	0.777176	-7.33984	LCtyr_vs_PRETyr
Ube2e1	-0.0867967	5.79675	-1.2471	0.223043	0.282834	-6.54204	LCtyr_vs_PRETyr
Ube2e2	-0.397851	6.50026	-5.56691	6.60897e-06	2.75885e-05	3.282	LCtyr_vs_PRETyr
Ube2e3	-0.0918999	6.61758	-1.43706	0.162157	0.214135	-6.34911	LCtyr_vs_PRETyr
Ube2f	-0.264006	5.07903	-3.3259	0.00254205	0.00536682	-2.41676	LCtyr_vs_PRETyr
Ube2g1	-0.264229	5.88538	-3.79817	0.000750453	0.00181893	-1.35691	LCtyr_vs_PRETyr
Ube2g2	-0.00466471	6.07974	-0.063895	0.949523	0.958519	-7.34283	LCtyr_vs_PRETyr
Ube2h	-0.250479	7.32027	-4.17842	0.000274402	0.000742301	-0.442424	LCtyr_vs_PRETyr
Ube2i	-0.10262	7.65844	-1.88544	0.0701438	0.103373	-5.67459	LCtyr_vs_PRETyr
Ube2j1	-0.167949	7.78409	-2.60535	0.0147326	0.0259011	-4.27455	LCtyr_vs_PRETyr
Ube2j2	-0.157518	5.58692	-2.13215	0.0422163	0.0657196	-5.12365	LCtyr_vs_PRETyr
Ube2k	0.0758618	7.02731	1.34853	0.188662	0.244685	-6.48208	LCtyr_vs_PRETyr
Ube2l3	-0.415106	7.89636	-6.91283	1.95719e-07	1.25978e-06	6.78453	LCtyr_vs_PRETyr
Ube2l6	-0.194441	3.04735	-1.38305	0.177951	0.232265	-5.79203	LCtyr_vs_PRETyr
Ube2m	-0.451535	8.38857	-5.62193	5.70661e-06	2.42664e-05	3.39352	LCtyr_vs_PRETyr
Ube2n	0.00391512	7.91099	0.0664211	0.947531	0.956727	-7.40076	LCtyr_vs_PRETyr
Ube2o	0.282843	7.05144	3.69616	0.000979912	0.00230572	-1.68337	LCtyr_vs_PRETyr
Ube2q1	-0.37706	7.25129	-6.07641	1.71074e-06	8.42425e-06	4.61156	LCtyr_vs_PRETyr
Ube2q2	-0.0850176	6.37817	-1.16969	0.252322	0.315182	-6.67301	LCtyr_vs_PRETyr
Ube2ql1	0.00842627	7.82834	0.139937	0.889745	0.911689	-7.39211	LCtyr_vs_PRETyr
Ube2r2	-0.3853	6.87568	-5.667	5.06066e-06	2.19218e-05	3.53412	LCtyr_vs_PRETyr
Ube2s	0.0902109	6.44609	1.04799	0.303908	0.369285	-6.8165	LCtyr_vs_PRETyr
Ube2v1	-0.347615	8.51189	-5.80706	3.48707e-06	1.57454e-05	3.88568	LCtyr_vs_PRETyr
Ube2v2	0.5012	6.41008	5.63451	5.51832e-06	2.35948e-05	3.45519	LCtyr_vs_PRETyr
Ube2w	-0.246173	6.14853	-3.13018	0.00415777	0.00833953	-3.02799	LCtyr_vs_PRETyr
Ube2z	0.108725	7.29708	1.9062	0.0672915	0.0997022	-5.63479	LCtyr_vs_PRETyr
Ube3a	1.10187	4.37239	8.68694	2.59498e-09	3.16574e-08	11.323	LCtyr_vs_PRETyr
Ube3b	-0.643494	6.63341	-8.12483	9.77058e-09	9.60483e-08	9.8354	LCtyr_vs_PRETyr
Ube3c	0.407605	6.5213	5.46552	8.66614e-06	3.50788e-05	2.99972	LCtyr_vs_PRETyr
Ube4a	0.440262	5.88972	5.86556	2.98588e-06	1.37598e-05	4.0978	LCtyr_vs_PRETyr
Ube4b	0.111156	6.57747	1.69931	0.100725	0.141572	-5.96032	LCtyr_vs_PRETyr
Ubfd1	-0.117567	6.9266	-1.8561	0.074354	0.108753	-5.7133	LCtyr_vs_PRETyr
Ubiad1	-0.308305	3.56027	-2.25663	0.0323089	0.0518922	-4.49561	LCtyr_vs_PRETyr
Ubl3	-0.451483	8.08381	-8.11174	1.0082e-08	9.87428e-08	9.77627	LCtyr_vs_PRETyr
Ubl4a	-0.444908	6.01559	-5.6094	5.90049e-06	2.50005e-05	3.42944	LCtyr_vs_PRETyr
Ubl5	-0.325042	7.03645	-3.83376	0.0006835	0.00167768	-1.32886	LCtyr_vs_PRETyr
Ubl7	-0.103754	6.39427	-1.44026	0.161257	0.213181	-6.33297	LCtyr_vs_PRETyr
Ublcp1	0.992579	6.286	11.5354	5.87468e-12	2.10914e-10	17.3147	LCtyr_vs_PRETyr
Ubn1	0.0543214	5.24485	0.732929	0.4699	0.538123	-6.96257	LCtyr_vs_PRETyr
Ubn2	-0.440351	4.2824	-3.0354	0.00525773	0.0102789	-2.92911	LCtyr_vs_PRETyr
Ubox5	-0.193279	3.58741	-1.44841	0.158985	0.210599	-5.82566	LCtyr_vs_PRETyr
Ubp1	-0.389513	5.66084	-5.37325	1.10951e-05	4.35241e-05	2.83686	LCtyr_vs_PRETyr
Ubqln1	0.338794	7.70395	5.16556	1.93734e-05	7.13185e-05	2.17601	LCtyr_vs_PRETyr
Ubqln2	0.0441781	7.3437	0.627627	0.535506	0.600603	-7.19374	LCtyr_vs_PRETyr
Ubqln4	-0.638758	7.23326	-8.16219	8.93497e-09	8.89592e-08	9.90812	LCtyr_vs_PRETyr
Ubr1	1.04841	5.05495	11.1627	1.23109e-11	3.83614e-10	16.6267	LCtyr_vs_PRETyr
Ubr2	-0.137472	5.36678	-1.29664	0.205698	0.263699	-6.40499	LCtyr_vs_PRETyr
Ubr3	1.65915	6.5101	16.4244	1.32693e-15	4.90323e-13	25.71	LCtyr_vs_PRETyr
Ubr4	-0.759389	7.80779	-7.04718	1.39141e-07	9.41771e-07	7.1314	LCtyr_vs_PRETyr
Ubr5	1.08563	6.09546	11.0619	1.50817e-11	4.51851e-10	16.373	LCtyr_vs_PRETyr
Ubr7	0.441846	5.16487	6.78126	2.73911e-07	1.67931e-06	6.56951	LCtyr_vs_PRETyr
Ubtd1	-0.221981	4.3578	-2.3947	0.0238192	0.0395899	-4.40211	LCtyr_vs_PRETyr
Ubtd2	-0.927194	4.5186	-7.97751	1.39255e-08	1.30578e-07	9.68943	LCtyr_vs_PRETyr
Ubtf	0.263547	6.73536	2.89003	0.00749845	0.0141609	-3.62466	LCtyr_vs_PRETyr
Ubxn1	0.0160149	6.69328	0.255692	0.800121	0.835983	-7.34774	LCtyr_vs_PRETyr
Ubxn10	-0.690604	2.59242	-4.4304	0.000139884	0.000410698	0.902811	LCtyr_vs_PRETyr
Ubxn11	-0.351454	3.3428	-2.64514	0.0134285	0.0238292	-3.59497	LCtyr_vs_PRETyr
Ubxn2a	0.0325778	7.21118	0.412886	0.682942	0.734595	-7.30698	LCtyr_vs_PRETyr
Ubxn2b	0.188958	4.0486	1.90911	0.0669	0.0991567	-5.26586	LCtyr_vs_PRETyr
Ubxn4	0.94133	5.9552	7.23444	8.67937e-08	6.23555e-07	7.64144	LCtyr_vs_PRETyr
Ubxn6	0.122099	6.9751	1.85234	0.0749098	0.109445	-5.72233	LCtyr_vs_PRETyr
Ubxn7	0.69492	5.20613	7.44833	5.08916e-08	3.94982e-07	8.24974	LCtyr_vs_PRETyr
Ubxn8	-0.17056	4.48827	-1.6576	0.108942	0.151478	-5.75931	LCtyr_vs_PRETyr
Uchl1	0.457682	10.4851	5.55175	6.88195e-06	2.85925e-05	3.20253	LCtyr_vs_PRETyr
Uchl3	0.558661	4.08786	5.2016	1.75854e-05	6.56321e-05	2.58566	LCtyr_vs_PRETyr
Uchl4	0.509527	3.80239	4.19425	0.000263065	0.000716475	-0.0269768	LCtyr_vs_PRETyr
Uchl5	0.434889	6.21339	5.02531	2.82487e-05	9.97653e-05	1.83337	LCtyr_vs_PRETyr
Uck1	-0.09163	5.51712	-1.22863	0.229785	0.290633	-6.52317	LCtyr_vs_PRETyr
Uck2	-0.0393448	4.9165	-0.584395	0.563793	0.626901	-7.00007	LCtyr_vs_PRETyr
Uckl1	0.198573	4.54895	2.50743	0.0184599	0.0316907	-4.22594	LCtyr_vs_PRETyr
Ucma	-0.313057	1.7812	-1.0978	0.281961	0.346698	-5.75501	LCtyr_vs_PRETyr
Ucn	-0.439659	2.07301	-1.79209	0.0843028	0.12137	-4.89183	LCtyr_vs_PRETyr
Ucp2	-0.688556	6.2252	-6.13377	1.47118e-06	7.37686e-06	4.80891	LCtyr_vs_PRETyr
Ucp3	-0.339647	2.39122	-2.40691	0.0231762	0.0386963	-3.86949	LCtyr_vs_PRETyr
Uevld	0.490056	3.96665	4.91323	3.81932e-05	0.000130188	1.84798	LCtyr_vs_PRETyr
Ufc1	-0.158181	6.84228	-2.39086	0.0240247	0.0398511	-4.70552	LCtyr_vs_PRETyr
Ufd1l	0.194726	6.13333	3.10141	0.00446601	0.00888362	-3.10703	LCtyr_vs_PRETyr
Ufl1	1.32211	4.41736	12.1909	1.66131e-12	8.01064e-11	18.6459	LCtyr_vs_PRETyr
Ufm1	-0.171555	6.28684	-2.75868	0.0102756	0.0187723	-3.89519	LCtyr_vs_PRETyr
Ufsp1	0.367258	4.35697	4.50449	0.000114666	0.000343842	0.689652	LCtyr_vs_PRETyr
Ufsp2	0.628654	5.80525	9.47567	4.33281e-10	7.09397e-09	12.9989	LCtyr_vs_PRETyr
Ugcg	0.158108	6.20541	2.43056	0.0219763	0.0369216	-4.60024	LCtyr_vs_PRETyr
Ugdh	-0.153725	5.34122	-1.94694	0.0619851	0.0925364	-5.42704	LCtyr_vs_PRETyr
Uggt1	0.279179	5.20357	3.30738	0.00266426	0.00560067	-2.50969	LCtyr_vs_PRETyr
Uggt2	-0.193839	4.48198	-1.97252	0.0588432	0.0883751	-5.21757	LCtyr_vs_PRETyr
Ugp2	0.42532	6.59404	7.19241	9.6457e-08	6.83319e-07	7.51398	LCtyr_vs_PRETyr
Ugt8a	0.592608	6.46779	6.06089	1.78212e-06	8.7464e-06	4.58241	LCtyr_vs_PRETyr
Uhmk1	-0.817315	4.31255	-4.18016	0.000273135	0.000739784	-0.138461	LCtyr_vs_PRETyr
Uhrf1bp1	-0.0327337	4.88241	-0.403821	0.689516	0.74005	-7.09115	LCtyr_vs_PRETyr
Uhrf1bp1l	0.560927	5.72455	7.52972	4.15977e-08	3.30084e-07	8.4064	LCtyr_vs_PRETyr
Uhrf2	0.795996	4.99019	10.042	1.2599e-10	2.54135e-09	14.3064	LCtyr_vs_PRETyr
Uimc1	0.0713389	3.77351	0.512153	0.612697	0.671412	-6.77971	LCtyr_vs_PRETyr
Ulk1	-0.133448	6.85591	-1.69631	0.101298	0.142211	-5.97349	LCtyr_vs_PRETyr
Ulk2	0.06804	6.14999	1.09711	0.282256	0.346899	-6.7452	LCtyr_vs_PRETyr
Ulk3	-0.400964	4.09596	-3.41353	0.00203356	0.00442043	-2.01659	LCtyr_vs_PRETyr
Ulk4	0.222879	2.129	1.33966	0.191492	0.24782	-5.6321	LCtyr_vs_PRETyr
Umad1	-0.233661	5.68927	-2.59128	0.0152213	0.0266258	-4.20676	LCtyr_vs_PRETyr
Umps	0.546606	4.49436	5.84303	3.16966e-06	1.44955e-05	4.21734	LCtyr_vs_PRETyr
Unc119	-0.21401	5.97773	-2.78896	0.00956061	0.0176122	-3.80449	LCtyr_vs_PRETyr
Unc119b	-0.28484	5.1307	-2.87077	0.00785582	0.0147598	-3.50018	LCtyr_vs_PRETyr
Unc13a	0.350446	6.34063	3.18153	0.00365757	0.00743902	-2.92588	LCtyr_vs_PRETyr
Unc13b	0.111441	3.50832	0.866403	0.393883	0.46266	-6.45201	LCtyr_vs_PRETyr
Unc13c	0.92314	5.44879	7.21106	9.20401e-08	6.5696e-07	7.63173	LCtyr_vs_PRETyr
Unc45a	-0.0965682	5.38639	-1.16011	0.256133	0.319308	-6.58158	LCtyr_vs_PRETyr
Unc50	0.101194	5.15315	1.35085	0.187927	0.243947	-6.3259	LCtyr_vs_PRETyr
Unc5a	-0.389907	5.7314	-3.53402	0.00149232	0.00334576	-1.99778	LCtyr_vs_PRETyr
Unc5b	-0.273109	5.43808	-2.44305	0.0213661	0.0360423	-4.48918	LCtyr_vs_PRETyr
Unc5c	0.729302	4.24446	6.89874	2.0287e-07	1.29798e-06	6.99226	LCtyr_vs_PRETyr
Unc5d	0.97454	4.12205	8.98759	1.29902e-09	1.77118e-08	12.0437	LCtyr_vs_PRETyr
Unc79	0.0450522	4.50215	0.517117	0.609274	0.668486	-6.95129	LCtyr_vs_PRETyr
Unc80	0.85281	6.98281	7.72115	2.59731e-08	2.19717e-07	8.82932	LCtyr_vs_PRETyr
Unc93b1	-0.245086	3.71035	-1.34576	0.189542	0.24573	-6.00944	LCtyr_vs_PRETyr
Uncx	0.0257856	3.76429	0.175684	0.86185	0.888458	-6.91191	LCtyr_vs_PRETyr
Ung	0.0567936	2.23723	0.39433	0.696426	0.746425	-6.45499	LCtyr_vs_PRETyr
Unk	-0.202205	4.35877	-1.89288	0.0691107	0.10201	-5.34719	LCtyr_vs_PRETyr
Unkl	-0.294699	6.02046	-4.01891	0.000419286	0.00108344	-0.798616	LCtyr_vs_PRETyr
Upf1	0.236399	5.8244	2.26446	0.0317627	0.0511206	-4.89386	LCtyr_vs_PRETyr
Upf2	0.832575	5.06017	5.89218	2.78258e-06	1.29221e-05	4.26086	LCtyr_vs_PRETyr
Upf3a	-0.235357	5.15769	-3.0729	0.00479289	0.00945976	-3.05652	LCtyr_vs_PRETyr
Upf3b	1.21738	4.00881	9.4526	4.56049e-10	7.42034e-09	13.0963	LCtyr_vs_PRETyr
Upp2	-0.745268	5.69345	-6.46657	6.16759e-07	3.41948e-06	5.7314	LCtyr_vs_PRETyr
Uqcc1	0.169464	6.75082	2.7805	0.00975562	0.017929	-3.87356	LCtyr_vs_PRETyr
Uqcc2	-0.159736	6.62298	-1.37563	0.180212	0.234901	-6.42782	LCtyr_vs_PRETyr
Uqcc3	-0.245012	4.8626	-2.24696	0.0329956	0.052873	-4.77723	LCtyr_vs_PRETyr
Uqcr10	-0.176508	7.62289	-1.70872	0.0989435	0.13935	-5.96696	LCtyr_vs_PRETyr
Uqcr11	-0.140753	7.04752	-0.955697	0.347682	0.414844	-6.92345	LCtyr_vs_PRETyr
Uqcrb	-0.0846911	6.01116	-0.604716	0.550403	0.61465	-7.14257	LCtyr_vs_PRETyr
Uqcrc1	0.830619	8.86813	9.66051	2.88216e-10	5.08399e-09	13.3653	LCtyr_vs_PRETyr
Uqcrc2	1.07429	7.63969	11.6998	4.25981e-12	1.64242e-10	17.6229	LCtyr_vs_PRETyr
Uqcrfs1	0.675069	7.89714	7.96432	1.43763e-08	1.33666e-07	9.41717	LCtyr_vs_PRETyr
Uqcrh	-0.173073	8.38945	-2.11198	0.044056	0.0683098	-5.27364	LCtyr_vs_PRETyr
Uqcrq	-0.209149	7.74031	-2.13144	0.0422803	0.0658115	-5.23123	LCtyr_vs_PRETyr
Urb1	-0.250939	2.73157	-1.53922	0.135357	0.183254	-5.42049	LCtyr_vs_PRETyr
Urb2	0.871465	3.41004	5.05419	2.61371e-05	9.32048e-05	2.31748	LCtyr_vs_PRETyr
Urgcp	0.111034	6.55035	1.5585	0.130729	0.17775	-6.17422	LCtyr_vs_PRETyr
Uri1	-0.381388	5.3775	-4.64037	7.95925e-05	0.000249543	0.911719	LCtyr_vs_PRETyr
Urm1	-0.337206	6.37269	-4.94359	3.51965e-05	0.000121224	1.6191	LCtyr_vs_PRETyr
Urod	0.559649	6.19967	7.05236	1.37332e-07	9.31284e-07	7.17438	LCtyr_vs_PRETyr
Uros	0.164057	4.71719	2.06512	0.0486076	0.0745189	-5.12737	LCtyr_vs_PRETyr
Usb1	-0.374645	3.52663	-3.22636	0.00326861	0.00671616	-2.35486	LCtyr_vs_PRETyr
Use1	-0.198534	7.03803	-2.72247	0.0111968	0.0202646	-4.00632	LCtyr_vs_PRETyr
Usf1	-0.0836648	5.99578	-1.11916	0.272903	0.337224	-6.70209	LCtyr_vs_PRETyr
Usf2	-0.789247	7.70501	-8.55006	3.5701e-09	4.11231e-08	10.8294	LCtyr_vs_PRETyr
Usf3	-0.373917	4.44792	-3.87721	0.000609682	0.00151412	-0.90457	LCtyr_vs_PRETyr
Usmg5	-0.625443	7.50625	-6.42455	6.87901e-07	3.76026e-06	5.52527	LCtyr_vs_PRETyr
Uso1	0.906834	6.71235	10.4741	5.0456e-11	1.20984e-09	15.1387	LCtyr_vs_PRETyr
Usp1	0.856294	3.66824	7.79855	2.14982e-08	1.88227e-07	9.30607	LCtyr_vs_PRETyr
Usp10	0.295324	6.00062	3.69206	0.000990466	0.00232682	-1.65143	LCtyr_vs_PRETyr
Usp11	0.090202	6.05315	0.239862	0.812244	0.846723	-7.31617	LCtyr_vs_PRETyr
Usp12	-0.336973	6.11332	-4.6646	7.45716e-05	0.000235647	0.894208	LCtyr_vs_PRETyr
Usp13	0.141319	4.59648	1.59664	0.121953	0.167437	-5.86928	LCtyr_vs_PRETyr
Usp14	1.41104	6.56704	15.5636	4.98025e-15	1.29018e-12	24.3961	LCtyr_vs_PRETyr
Usp15	1.31773	5.5547	13.1535	2.82905e-13	2.11172e-11	20.381	LCtyr_vs_PRETyr
Usp16	0.282916	3.98514	2.55879	0.0164079	0.0285425	-3.99115	LCtyr_vs_PRETyr
Usp19	0.355027	6.06212	4.37916	0.000160479	0.000463746	0.132991	LCtyr_vs_PRETyr
Usp2	-0.318505	4.94057	-3.06476	0.00489033	0.00963337	-3.0162	LCtyr_vs_PRETyr
Usp20	0.291204	6.33371	3.78142	0.000784146	0.00189054	-1.44432	LCtyr_vs_PRETyr
Usp21	-0.61428	5.19683	-6.68391	3.51692e-07	2.09304e-06	6.35724	LCtyr_vs_PRETyr
Usp22	0.314234	7.79334	3.79843	0.000749929	0.00181799	-1.43354	LCtyr_vs_PRETyr
Usp24	0.281166	5.29372	2.53651	0.0172707	0.0298978	-4.27842	LCtyr_vs_PRETyr
Usp25	0.566856	4.78806	5.81949	3.37387e-06	1.53048e-05	4.09185	LCtyr_vs_PRETyr
Usp27x	-0.811924	4.21077	-6.5387	5.11577e-07	2.89835e-06	6.13942	LCtyr_vs_PRETyr
Usp28	-0.267352	3.53061	-2.07804	0.0473126	0.072787	-4.78734	LCtyr_vs_PRETyr
Usp29	0.888315	6.02508	10.7617	2.78004e-11	7.46543e-10	15.7585	LCtyr_vs_PRETyr
Usp3	0.321587	4.21876	3.28646	0.00280908	0.00586497	-2.37662	LCtyr_vs_PRETyr
Usp30	-0.241656	5.79559	-3.38385	0.00219365	0.00472258	-2.39133	LCtyr_vs_PRETyr
Usp31	-0.0387515	6.7648	-0.509261	0.614695	0.673022	-7.24826	LCtyr_vs_PRETyr
Usp32	0.536027	6.61659	5.97157	2.2556e-06	1.07662e-05	4.34271	LCtyr_vs_PRETyr
Usp33	0.972961	6.83607	12.7333	6.05474e-13	3.79124e-11	19.5919	LCtyr_vs_PRETyr
Usp34	1.00667	4.99973	6.74797	2.98312e-07	1.80711e-06	6.49249	LCtyr_vs_PRETyr
Usp35	0.046105	4.53038	0.527505	0.602139	0.662128	-6.95063	LCtyr_vs_PRETyr
Usp36	-0.227749	5.10026	-2.49405	0.0190319	0.0325375	-4.31838	LCtyr_vs_PRETyr
Usp37	0.711431	4.10304	6.92091	1.91731e-07	1.23992e-06	7.06582	LCtyr_vs_PRETyr
Usp38	0.592948	4.50131	5.85952	3.0341e-06	1.3948e-05	4.26054	LCtyr_vs_PRETyr
Usp39	0.388933	5.22265	5.44585	9.13445e-06	3.67604e-05	3.04825	LCtyr_vs_PRETyr
Usp4	0.410961	6.41917	5.82168	3.35438e-06	1.52296e-05	3.95341	LCtyr_vs_PRETyr
Usp40	-0.108671	3.7319	-0.83602	0.410462	0.479701	-6.56931	LCtyr_vs_PRETyr
Usp42	-0.0912361	4.04179	-0.857949	0.398452	0.467154	-6.63278	LCtyr_vs_PRETyr
Usp45	0.647201	5.17663	8.87743	1.67161e-09	2.1845e-08	11.6908	LCtyr_vs_PRETyr
Usp46	-0.199603	6.35384	-2.5996	0.0149305	0.0261968	-4.24751	LCtyr_vs_PRETyr
Usp47	1.18829	6.00707	12.9115	4.37519e-13	2.86164e-11	19.9313	LCtyr_vs_PRETyr
Usp48	-0.100605	6.0735	-1.17974	0.248368	0.311046	-6.63675	LCtyr_vs_PRETyr
Usp49	-0.768458	3.66714	-5.92499	2.5512e-06	1.19909e-05	4.63041	LCtyr_vs_PRETyr
Usp5	0.601754	7.65746	7.98719	1.36038e-08	1.28016e-07	9.47534	LCtyr_vs_PRETyr
Usp53	0.744058	3.48701	5.01525	2.9024e-05	0.000102176	2.20142	LCtyr_vs_PRETyr
Usp54	-0.192112	6.04714	-2.38	0.0246145	0.0407425	-4.67588	LCtyr_vs_PRETyr
Usp6nl	-0.353498	5.26959	-4.84266	4.61831e-05	0.000153812	1.46421	LCtyr_vs_PRETyr
Usp7	0.536044	6.71648	7.21424	9.13083e-08	6.52442e-07	7.56775	LCtyr_vs_PRETyr
Usp8	0.520609	6.23715	7.80368	2.1231e-08	1.86257e-07	9.05261	LCtyr_vs_PRETyr
Usp9x	1.69227	8.22133	16.2281	1.78483e-15	5.89528e-13	25.4154	LCtyr_vs_PRETyr
Uspl1	-0.00383975	5.49202	-0.0433801	0.965717	0.971896	-7.27692	LCtyr_vs_PRETyr
Ust	-0.374484	4.5813	-3.01398	0.0055423	0.010786	-3.05438	LCtyr_vs_PRETyr
Utp11l	0.14741	4.40638	1.50552	0.14377	0.193057	-5.97348	LCtyr_vs_PRETyr
Utp14a	0.489103	3.0887	3.73628	0.000882476	0.00209888	-1.03207	LCtyr_vs_PRETyr
Utp14b	0.0419671	1.60565	0.197118	0.845207	0.874188	-6.34542	LCtyr_vs_PRETyr
Utp15	0.42035	4.57314	5.01186	2.92894e-05	0.000103028	1.98315	LCtyr_vs_PRETyr
Utp18	0.952465	3.96127	9.39476	5.18662e-10	8.30613e-09	12.9707	LCtyr_vs_PRETyr
Utp20	0.847244	3.32781	5.94538	2.41726e-06	1.14264e-05	4.67157	LCtyr_vs_PRETyr
Utp23	0.339893	3.53621	2.90269	0.00727206	0.0137865	-3.10867	LCtyr_vs_PRETyr
Utp3	0.753911	5.23515	7.28849	7.58007e-08	5.56068e-07	7.84717	LCtyr_vs_PRETyr
Utp6	0.957952	5.28878	10.2443	8.18528e-11	1.7994e-09	14.7098	LCtyr_vs_PRETyr
Utrn	0.162361	5.13791	1.61471	0.117968	0.162656	-5.95347	LCtyr_vs_PRETyr
Uty	1.19303	-1.12586	0.611723	0.545824	0.610207	-5.56204	LCtyr_vs_PRETyr
Uvrag	-0.0662874	5.11689	-0.812291	0.423709	0.493438	-6.88563	LCtyr_vs_PRETyr
Uvssa	-0.578608	1.8931	-2.40981	0.0230262	0.0384751	-3.73795	LCtyr_vs_PRETyr
Uxs1	0.118212	4.3895	1.11468	0.274786	0.339201	-6.45591	LCtyr_vs_PRETyr
Vac14	-0.0191313	5.21892	-0.236772	0.814616	0.848692	-7.21128	LCtyr_vs_PRETyr
Vamp1	-0.531002	10.5959	-7.77345	2.28561e-08	1.98276e-07	8.94514	LCtyr_vs_PRETyr
Vamp2	-0.31322	10.2138	-3.34109	0.00244587	0.00519698	-2.58385	LCtyr_vs_PRETyr
Vamp3	-0.626938	5.43547	-6.93169	1.8654e-07	1.20812e-06	6.9563	LCtyr_vs_PRETyr
Vamp4	0.0983707	6.75797	1.51999	0.140106	0.188886	-6.24021	LCtyr_vs_PRETyr
Vamp5	-0.566236	2.24474	-2.84885	0.00828196	0.0154878	-2.84734	LCtyr_vs_PRETyr
Vamp7	1.08948	5.29061	12.2865	1.38747e-12	6.93627e-11	18.7977	LCtyr_vs_PRETyr
Vamp8	-0.491543	4.1179	-3.10385	0.00443904	0.00883394	-2.72874	LCtyr_vs_PRETyr
Vangl1	-0.483231	3.19386	-2.92981	0.00680868	0.0129875	-2.93439	LCtyr_vs_PRETyr
Vangl2	-0.424133	3.87635	-3.42047	0.00199779	0.00435128	-1.96187	LCtyr_vs_PRETyr
Vapa	0.19372	7.37131	2.81959	0.00888509	0.0165152	-3.79849	LCtyr_vs_PRETyr
Vapb	-0.0870534	8.30593	-1.43426	0.162947	0.214963	-6.38205	LCtyr_vs_PRETyr
Vars	0.330695	5.08771	3.56759	0.00136838	0.00309984	-1.84116	LCtyr_vs_PRETyr
Vars2	-0.20573	4.11182	-1.69716	0.101134	0.142047	-5.58969	LCtyr_vs_PRETyr
Vash1	-0.624843	5.78227	-8.64954	2.83062e-09	3.41848e-08	11.135	LCtyr_vs_PRETyr
Vash2	-0.247489	3.70645	-1.63152	0.11436	0.158378	-5.61881	LCtyr_vs_PRETyr
Vasn	0.0230893	2.92442	0.175625	0.861896	0.888458	-6.67164	LCtyr_vs_PRETyr
Vasp	-0.163467	4.40822	-1.44208	0.160748	0.212635	-6.05111	LCtyr_vs_PRETyr
Vat1	1.22595	7.68511	9.18761	8.25212e-10	1.21911e-08	12.3052	LCtyr_vs_PRETyr
Vat1l	0.581042	7.77577	6.53344	5.18592e-07	2.93181e-06	5.80252	LCtyr_vs_PRETyr
Vav1	0.109126	1.91737	0.489745	0.628259	0.685714	-6.29049	LCtyr_vs_PRETyr
Vav2	-0.274864	4.88268	-3.52236	0.00153789	0.00343799	-1.90942	LCtyr_vs_PRETyr
Vav3	1.09128	4.71784	9.17473	8.49543e-10	1.24713e-08	12.4086	LCtyr_vs_PRETyr
Vbp1	0.61025	6.26746	7.68801	2.81699e-08	2.36486e-07	8.76323	LCtyr_vs_PRETyr
Vcam1	1.06345	3.79444	8.18594	8.44201e-09	8.48827e-08	10.2104	LCtyr_vs_PRETyr
Vcan	0.585076	2.41061	3.33714	0.00247052	0.00523673	-1.85309	LCtyr_vs_PRETyr
Vcl	-0.121756	4.2194	-1.27278	0.213917	0.272965	-6.22121	LCtyr_vs_PRETyr
Vcp	1.30343	7.57321	14.6819	2.05501e-14	3.15706e-12	22.9795	LCtyr_vs_PRETyr
Vcpip1	1.32241	5.66937	14.0909	5.51905e-14	6.25217e-12	22.0071	LCtyr_vs_PRETyr
Vcpkmt	-0.679718	4.60778	-6.39868	7.3578e-07	3.9808e-06	5.72366	LCtyr_vs_PRETyr
Vdac1	0.435534	9.69873	6.61119	4.24172e-07	2.45796e-06	6.00001	LCtyr_vs_PRETyr
Vdac2	0.520173	8.22311	6.72603	3.15597e-07	1.89962e-06	6.29952	LCtyr_vs_PRETyr
Vdac3	1.00057	7.38167	11.1424	1.28238e-11	3.96786e-10	16.5136	LCtyr_vs_PRETyr
Vegfa	-0.855768	6.11508	-7.57553	3.71479e-08	2.98539e-07	8.53013	LCtyr_vs_PRETyr
Vegfb	-0.556692	7.66749	-6.36726	7.98532e-07	4.29219e-06	5.37235	LCtyr_vs_PRETyr
Vezf1	0.03302	5.46006	0.406101	0.687861	0.738743	-7.19531	LCtyr_vs_PRETyr
Vezt	0.0690352	5.25661	0.752571	0.458202	0.527331	-6.9582	LCtyr_vs_PRETyr
Vgf	0.47995	7.93048	5.68239	4.85737e-06	2.11332e-05	3.55523	LCtyr_vs_PRETyr
Vgll3	0.208952	1.68767	0.983937	0.333858	0.40063	-5.91647	LCtyr_vs_PRETyr
Vgll4	-0.455318	4.89337	-5.2353	1.60638e-05	6.06105e-05	2.56008	LCtyr_vs_PRETyr
Vhl	-0.389357	5.75	-5.12813	2.1424e-05	7.79333e-05	2.16624	LCtyr_vs_PRETyr
Vim	0.443282	5.38416	3.83306	0.000684763	0.00167943	-1.22135	LCtyr_vs_PRETyr
Vimp	-0.0498421	4.96075	-0.618092	0.54168	0.606343	-7.00012	LCtyr_vs_PRETyr
Vip	0.243538	2.24277	1.24767	0.222837	0.282708	-5.74259	LCtyr_vs_PRETyr
Vipas39	0.175375	5.85045	2.87234	0.00782617	0.0147104	-3.61455	LCtyr_vs_PRETyr
Vipr2	-0.0487371	2.92631	-0.315271	0.754973	0.797849	-6.63761	LCtyr_vs_PRETyr
Vit	0.212558	2.95085	1.53217	0.137082	0.185328	-5.55468	LCtyr_vs_PRETyr
Vkorc1	-0.0751835	4.13604	-0.756986	0.455596	0.524698	-6.71713	LCtyr_vs_PRETyr
Vkorc1l1	-0.318091	6.40761	-4.60063	8.8567e-05	0.000274168	0.701947	LCtyr_vs_PRETyr
Vldlr	0.846362	5.35295	9.06114	1.09873e-09	1.54843e-08	12.0955	LCtyr_vs_PRETyr
Vma21	0.0213308	6.109	0.25824	0.798175	0.834385	-7.31824	LCtyr_vs_PRETyr
Vmac	-0.801429	4.16006	-6.82026	2.47884e-07	1.53758e-06	6.8637	LCtyr_vs_PRETyr
Vmn2r29	-0.445578	1.84725	-2.03372	0.0518863	0.0790045	-4.42835	LCtyr_vs_PRETyr
Vmp1	0.763252	6.70299	10.4286	5.55023e-11	1.30946e-09	15.0427	LCtyr_vs_PRETyr
Vopp1	-0.188163	5.65199	-2.68321	0.0122825	0.0219977	-4.00437	LCtyr_vs_PRETyr
Vprbp	0.593439	4.60138	6.38224	7.67957e-07	4.14471e-06	5.60962	LCtyr_vs_PRETyr
Vps11	0.549461	6.17712	6.9071	1.98596e-07	1.27535e-06	6.80254	LCtyr_vs_PRETyr
Vps13a	1.65767	3.62129	10.1172	1.07259e-10	2.24226e-09	14.5437	LCtyr_vs_PRETyr
Vps13b	0.693372	4.6627	6.58309	4.56096e-07	2.62454e-06	6.12149	LCtyr_vs_PRETyr
Vps13c	0.577382	5.3728	4.75247	5.88715e-05	0.00019036	1.18595	LCtyr_vs_PRETyr
Vps13d	-0.27491	6.23441	-2.68624	0.0121953	0.0218563	-4.04373	LCtyr_vs_PRETyr
Vps16	0.783958	5.38737	8.62755	2.97932e-09	3.55259e-08	11.0948	LCtyr_vs_PRETyr
Vps18	0.571647	5.74192	5.4352	9.39859e-06	3.76856e-05	2.96681	LCtyr_vs_PRETyr
Vps25	-0.0263597	6.09879	-0.339401	0.736927	0.782156	-7.28932	LCtyr_vs_PRETyr
Vps26a	0.466606	6.04317	6.59674	4.40297e-07	2.54248e-06	6.00894	LCtyr_vs_PRETyr
Vps26b	0.0838747	6.91721	1.27948	0.211583	0.270325	-6.56672	LCtyr_vs_PRETyr
Vps28	0.294868	7.21869	4.11226	0.000327252	0.000866636	-0.616069	LCtyr_vs_PRETyr
Vps29	0.250048	7.22152	4.0996	0.000338449	0.000893246	-0.649427	LCtyr_vs_PRETyr
Vps33a	-0.135544	6.76893	-1.98864	0.0569357	0.0859107	-5.47658	LCtyr_vs_PRETyr
Vps33b	0.512664	4.05409	4.66722	7.40475e-05	0.000234215	1.16954	LCtyr_vs_PRETyr
Vps35	2.10415	6.92497	22.9148	2.91557e-19	3.85205e-15	33.9504	LCtyr_vs_PRETyr
Vps36	0.411406	4.16373	3.39556	0.0021291	0.00460161	-2.14304	LCtyr_vs_PRETyr
Vps37a	0.599451	5.18661	6.77453	2.78676e-07	1.70378e-06	6.54268	LCtyr_vs_PRETyr
Vps37b	-0.316683	4.52566	-3.30132	0.0027054	0.00568082	-2.37939	LCtyr_vs_PRETyr
Vps37c	-0.496057	4.99968	-6.21044	1.20304e-06	6.18224e-06	5.14497	LCtyr_vs_PRETyr
Vps37d	-0.388215	5.09406	-4.48127	0.00012204	0.000363562	0.530447	LCtyr_vs_PRETyr
Vps39	0.59146	6.59201	8.4817	4.19055e-09	4.72e-08	10.6783	LCtyr_vs_PRETyr
Vps41	0.703855	7.67645	10.6626	3.40973e-11	8.86799e-10	15.5251	LCtyr_vs_PRETyr
Vps45	1.23261	5.24018	12.2716	1.42674e-12	7.04451e-11	18.7723	LCtyr_vs_PRETyr
Vps4a	0.0220573	7.07704	0.335994	0.739465	0.784157	-7.33379	LCtyr_vs_PRETyr
Vps4b	1.00118	5.50437	11.8197	3.37662e-12	1.34779e-10	17.898	LCtyr_vs_PRETyr
Vps50	1.73965	5.02099	15.3117	7.41698e-15	1.59937e-12	23.9932	LCtyr_vs_PRETyr
Vps51	0.383629	5.8989	4.82025	4.90546e-05	0.00016223	1.31069	LCtyr_vs_PRETyr
Vps52	0.0716302	6.14736	0.851458	0.401984	0.471043	-6.98381	LCtyr_vs_PRETyr
Vps53	0.211164	5.93845	2.88627	0.00756708	0.0142721	-3.59159	LCtyr_vs_PRETyr
Vps54	-0.186882	4.3617	-1.48451	0.149223	0.199468	-5.97675	LCtyr_vs_PRETyr
Vps72	-0.21242	5.22675	-2.38065	0.0245788	0.0406936	-4.58165	LCtyr_vs_PRETyr
Vps8	0.535313	5.29597	6.20693	1.21415e-06	6.23448e-06	5.06536	LCtyr_vs_PRETyr
Vps9d1	-0.570328	5.53559	-6.00874	2.04481e-06	9.86705e-06	4.54501	LCtyr_vs_PRETyr
Vrk1	0.390498	3.97984	4.22821	0.000240283	0.000662346	0.0370377	LCtyr_vs_PRETyr
Vrk3	-0.202633	4.80847	-2.23	0.0342324	0.0545834	-4.81116	LCtyr_vs_PRETyr
Vsig10	-0.0920798	1.94247	-0.502711	0.619232	0.677204	-6.2972	LCtyr_vs_PRETyr
Vsig10l	-0.337587	1.83239	-1.80233	0.0826384	0.11939	-4.86318	LCtyr_vs_PRETyr
Vsir	-0.121297	4.36136	-0.920503	0.36544	0.433177	-6.64539	LCtyr_vs_PRETyr
Vsnl1	0.0598153	10.0567	0.965011	0.34308	0.410243	-6.93598	LCtyr_vs_PRETyr
Vstm2a	0.303627	6.15374	3.79515	0.000756411	0.00183236	-1.39989	LCtyr_vs_PRETyr
Vstm2b	-0.367024	5.46875	-3.99677	0.000444614	0.00114163	-0.785825	LCtyr_vs_PRETyr
Vstm2l	-0.148248	7.85998	-1.76748	0.0884179	0.126536	-5.87496	LCtyr_vs_PRETyr
Vstm4	-0.216442	3.23099	-1.37487	0.180445	0.235135	-5.84763	LCtyr_vs_PRETyr
Vstm5	-0.191508	4.3681	-1.81557	0.0805286	0.116854	-5.47217	LCtyr_vs_PRETyr
Vsx2	-0.417039	2.21588	-2.43307	0.0218525	0.0367368	-3.79615	LCtyr_vs_PRETyr
Vta1	0.269956	5.70276	3.99714	0.000444168	0.00114081	-0.841532	LCtyr_vs_PRETyr
Vti1a	-0.384057	6.27294	-6.73628	3.07398e-07	1.85495e-06	6.37066	LCtyr_vs_PRETyr
Vti1b	-0.389503	7.86504	-5.1099	2.25007e-05	8.13126e-05	2.02719	LCtyr_vs_PRETyr
Vtn	0.470986	5.26632	3.02098	0.00544772	0.0106252	-3.20952	LCtyr_vs_PRETyr
Vwa1	0.16168	5.19034	1.81221	0.0810589	0.117519	-5.64882	LCtyr_vs_PRETyr
Vwa5a	1.3355	4.12076	11.7098	4.17827e-12	1.62363e-10	17.7368	LCtyr_vs_PRETyr
Vwa5b1	-0.339636	3.85233	-2.34914	0.026364	0.0433343	-4.3596	LCtyr_vs_PRETyr
Vwa5b2	-0.609637	5.04045	-5.78843	3.66389e-06	1.64651e-05	4.03035	LCtyr_vs_PRETyr
Vwa7	-0.19439	3.05547	-1.19614	0.242012	0.304173	-6.03814	LCtyr_vs_PRETyr
Vwa8	0.508963	5.25295	5.92571	2.54634e-06	1.19761e-05	4.32413	LCtyr_vs_PRETyr
Vwa9	0.0945837	4.01955	1.07015	0.294001	0.35903	-6.42248	LCtyr_vs_PRETyr
Vwc2	-0.246174	4.72271	-2.32644	0.0277226	0.0453231	-4.60361	LCtyr_vs_PRETyr
Vwc2l	0.186766	3.50314	1.68081	0.104303	0.145825	-5.49929	LCtyr_vs_PRETyr
Vwf	0.818634	2.90927	4.51503	0.000111467	0.000335391	1.02526	LCtyr_vs_PRETyr
Wac	0.0236585	6.34659	0.338207	0.737816	0.782848	-7.30678	LCtyr_vs_PRETyr
Wapl	1.07246	5.1298	11.7792	3.65201e-12	1.44582e-10	17.8381	LCtyr_vs_PRETyr
Wars	0.673112	7.05383	7.72601	2.56659e-08	2.1779e-07	8.84036	LCtyr_vs_PRETyr
Wars2	-0.141553	2.67095	-1.01341	0.319838	0.38605	-6.11365	LCtyr_vs_PRETyr
Wasf1	-0.105923	6.08019	-0.724162	0.475178	0.543037	-7.06179	LCtyr_vs_PRETyr
Wasf2	-0.570017	4.6934	-6.86953	2.18565e-07	1.38167e-06	6.89453	LCtyr_vs_PRETyr
Wasf3	-0.447011	7.08008	-6.19111	1.26557e-06	6.45837e-06	4.91818	LCtyr_vs_PRETyr
Wash1	0.11258	5.17146	1.58345	0.124932	0.170958	-5.99973	LCtyr_vs_PRETyr
Wasl	0.281241	6.59235	4.07687	0.000359526	0.000944159	-0.692436	LCtyr_vs_PRETyr
Wbp1	-0.59018	5.72669	-5.45079	9.01447e-06	3.6344e-05	3.04316	LCtyr_vs_PRETyr
Wbp11	0.10392	6.2498	1.30369	0.203318	0.261053	-6.5089	LCtyr_vs_PRETyr
Wbp1l	-0.748032	5.87398	-7.32478	6.92253e-08	5.13823e-07	7.91836	LCtyr_vs_PRETyr
Wbp2	-0.126612	9.09753	-1.95039	0.0615523	0.0919943	-5.56986	LCtyr_vs_PRETyr
Wbp4	0.223514	6.08658	4.04491	0.000391358	0.00101704	-0.750406	LCtyr_vs_PRETyr
Wbp5	0.0901167	6.4705	0.958857	0.346116	0.4132	-6.90711	LCtyr_vs_PRETyr
Wbscr16	-0.164715	4.61743	-1.89795	0.0684123	0.101103	-5.38364	LCtyr_vs_PRETyr
Wbscr17	-0.118615	5.59164	-1.25277	0.221003	0.280812	-6.50062	LCtyr_vs_PRETyr
Wbscr22	0.107159	4.93529	1.31243	0.200393	0.257623	-6.32979	LCtyr_vs_PRETyr
Wbscr27	0.229008	4.04759	1.93384	0.0636499	0.0947968	-5.24736	LCtyr_vs_PRETyr
Wdfy1	-0.263488	5.60338	-1.1946	0.242606	0.304832	-6.56399	LCtyr_vs_PRETyr
Wdfy2	-0.35743	5.05182	-4.90573	3.89723e-05	0.000132434	1.66361	LCtyr_vs_PRETyr
Wdfy3	-0.275208	6.91484	-3.21457	0.0033669	0.00689452	-2.86624	LCtyr_vs_PRETyr
Wdhd1	0.459939	1.87251	2.54064	0.0171077	0.0296584	-3.48358	LCtyr_vs_PRETyr
Wdpcp	0.532273	2.71207	3.55215	0.00142412	0.00321137	-1.36909	LCtyr_vs_PRETyr
Wdr1	0.665375	7.38284	8.26677	6.96328e-09	7.19303e-08	10.1536	LCtyr_vs_PRETyr
Wdr11	0.683358	5.10021	7.94819	1.49482e-08	1.38302e-07	9.50045	LCtyr_vs_PRETyr
Wdr12	0.567233	5.66759	8.91128	1.54669e-09	2.05092e-08	11.7265	LCtyr_vs_PRETyr
Wdr13	-0.424304	7.09984	-6.3286	8.83216e-07	4.69391e-06	5.27951	LCtyr_vs_PRETyr
Wdr17	0.788878	3.47703	6.61948	4.15197e-07	2.4123e-06	6.39122	LCtyr_vs_PRETyr
Wdr18	0.262538	6.70281	3.39542	0.00212985	0.00460248	-2.42691	LCtyr_vs_PRETyr
Wdr19	0.540248	4.03837	4.90383	3.91722e-05	0.00013301	1.79092	LCtyr_vs_PRETyr
Wdr20	0.132706	4.4439	1.68283	0.103907	0.145333	-5.71168	LCtyr_vs_PRETyr
Wdr24	0.147854	4.89873	1.77971	0.0863528	0.123929	-5.65679	LCtyr_vs_PRETyr
Wdr25	-0.329877	4.01477	-3.19346	0.00354996	0.00723685	-2.53714	LCtyr_vs_PRETyr
Wdr26	0.284499	6.32332	3.9809	0.000463687	0.00118633	-0.929414	LCtyr_vs_PRETyr
Wdr3	1.17511	3.56223	11.6434	4.75471e-12	1.78464e-10	17.5896	LCtyr_vs_PRETyr
Wdr31	0.136137	2.40074	0.9974	0.327402	0.393992	-6.03475	LCtyr_vs_PRETyr
Wdr33	0.474154	5.62186	7.07409	1.29986e-07	8.87072e-07	7.26908	LCtyr_vs_PRETyr
Wdr34	-0.0430561	4.98231	-0.570192	0.57325	0.635544	-7.0231	LCtyr_vs_PRETyr
Wdr35	1.02417	4.9102	10.0267	1.30182e-10	2.60207e-09	14.2755	LCtyr_vs_PRETyr
Wdr36	1.19619	4.35521	11.6076	5.09909e-12	1.88182e-10	17.5379	LCtyr_vs_PRETyr
Wdr37	0.236817	6.88841	3.48369	0.00169884	0.00376722	-2.21433	LCtyr_vs_PRETyr
Wdr4	-0.122784	5.04591	-1.45408	0.157419	0.208859	-6.15637	LCtyr_vs_PRETyr
Wdr41	0.0679289	5.6177	1.16236	0.255233	0.318306	-6.62552	LCtyr_vs_PRETyr
Wdr43	1.11701	4.5093	10.6862	3.24794e-11	8.48059e-10	15.6895	LCtyr_vs_PRETyr
Wdr44	0.742618	2.324	4.45344	0.000131503	0.000388423	0.969244	LCtyr_vs_PRETyr
Wdr45	0.102398	5.68577	1.41969	0.167111	0.21982	-6.31166	LCtyr_vs_PRETyr
Wdr45b	0.0131647	6.14563	0.19312	0.848306	0.876364	-7.33362	LCtyr_vs_PRETyr
Wdr46	0.462677	3.52619	3.90547	0.000565924	0.00141851	-0.704554	LCtyr_vs_PRETyr
Wdr47	1.1341	6.54722	13.5404	1.42627e-13	1.28663e-11	21.0459	LCtyr_vs_PRETyr
Wdr48	0.31823	5.46004	4.18828	0.000267282	0.000725565	-0.322092	LCtyr_vs_PRETyr
Wdr5	0.341561	4.91417	4.94259	3.52913e-05	0.000121487	1.76014	LCtyr_vs_PRETyr
Wdr53	0.536729	3.59151	4.02596	0.000411518	0.00106503	-0.401731	LCtyr_vs_PRETyr
Wdr54	0.473705	3.93077	4.37718	0.000161332	0.000465297	0.430822	LCtyr_vs_PRETyr
Wdr55	-0.0898009	4.17526	-0.896278	0.378005	0.44611	-6.61517	LCtyr_vs_PRETyr
Wdr59	0.325388	4.78709	3.78262	0.000781679	0.00188528	-1.2787	LCtyr_vs_PRETyr
Wdr5b	-0.277023	2.32445	-1.75774	0.0900945	0.128545	-5.02933	LCtyr_vs_PRETyr
Wdr6	0.825284	7.27053	7.28855	7.57892e-08	5.56068e-07	7.7449	LCtyr_vs_PRETyr
Wdr60	0.304132	3.68399	2.32456	0.027838	0.045491	-4.39868	LCtyr_vs_PRETyr
Wdr61	0.875183	5.24365	10.9724	1.80775e-11	5.22626e-10	16.2297	LCtyr_vs_PRETyr
Wdr7	1.10514	6.90156	12.085	2.03088e-12	9.2101e-11	18.3745	LCtyr_vs_PRETyr
Wdr70	0.288929	3.31154	2.52043	0.0179191	0.0308545	-3.90144	LCtyr_vs_PRETyr
Wdr73	0.0298588	4.58318	0.298159	0.767858	0.808877	-7.08374	LCtyr_vs_PRETyr
Wdr74	0.331753	5.05488	3.39182	0.00214953	0.00463742	-2.27695	LCtyr_vs_PRETyr
Wdr75	0.873128	4.33547	8.75591	2.21175e-09	2.77461e-08	11.4874	LCtyr_vs_PRETyr
Wdr76	0.309977	1.77513	1.55607	0.131305	0.178441	-5.21722	LCtyr_vs_PRETyr
Wdr77	0.199481	5.80007	2.6217	0.0141832	0.0250229	-4.16104	LCtyr_vs_PRETyr
Wdr78	0.300117	3.00056	2.35002	0.0263125	0.0432658	-4.16728	LCtyr_vs_PRETyr
Wdr81	-0.126067	4.58524	-1.41473	0.168547	0.221401	-6.10163	LCtyr_vs_PRETyr
Wdr82	0.159125	7.4414	2.32209	0.0279903	0.0456779	-4.85857	LCtyr_vs_PRETyr
Wdr83	-0.148333	5.087	-1.50199	0.144673	0.194051	-6.09642	LCtyr_vs_PRETyr
Wdr83os	-0.254712	5.70572	-3.93787	0.000519537	0.00131371	-0.9804	LCtyr_vs_PRETyr
Wdr86	-0.205558	2.12053	-0.564516	0.57705	0.638953	-6.31986	LCtyr_vs_PRETyr
Wdr90	-0.461182	2.19704	-2.05892	0.0492407	0.0753846	-4.45318	LCtyr_vs_PRETyr
Wdr91	-0.105788	5.45661	-1.47257	0.152398	0.203177	-6.1996	LCtyr_vs_PRETyr
Wdr92	0.538873	3.95681	4.93038	3.64705e-05	0.000124928	1.89097	LCtyr_vs_PRETyr
Wdsub1	0.0697392	4.01783	0.735888	0.468127	0.536557	-6.72217	LCtyr_vs_PRETyr
Wdtc1	-0.777187	6.89636	-9.75243	2.3571e-10	4.30139e-09	13.5876	LCtyr_vs_PRETyr
Wdyhv1	0.0531324	4.84	0.665737	0.511212	0.577918	-6.952	LCtyr_vs_PRETyr
Wee1	-0.0766826	4.87042	-1.16411	0.254534	0.317495	-6.49248	LCtyr_vs_PRETyr
Wfdc1	-0.14787	1.81958	-0.626664	0.536128	0.601199	-6.19249	LCtyr_vs_PRETyr
Wfikkn2	0.55656	2.10894	2.41949	0.0225307	0.0377617	-3.84778	LCtyr_vs_PRETyr
Wfs1	0.00517484	4.99195	0.041088	0.967527	0.973421	-7.19657	LCtyr_vs_PRETyr
Whamm	-0.178744	4.15985	-2.08043	0.0470769	0.0724581	-4.93066	LCtyr_vs_PRETyr
Whrn	-0.43761	6.39822	-6.40344	7.26731e-07	3.94477e-06	5.50128	LCtyr_vs_PRETyr
Whsc1	0.100254	5.89252	1.38512	0.177322	0.231546	-6.36859	LCtyr_vs_PRETyr
Whsc1l1	-0.145365	5.5056	-1.96025	0.0603317	0.0903847	-5.41844	LCtyr_vs_PRETyr
Wipf1	-0.571536	4.20927	-5.33899	1.21623e-05	4.72614e-05	2.96939	LCtyr_vs_PRETyr
Wipf2	-0.696243	6.72186	-10.2925	7.39212e-11	1.65484e-09	14.7637	LCtyr_vs_PRETyr
Wipf3	-0.287638	5.1137	-0.819948	0.419406	0.4889	-6.81203	LCtyr_vs_PRETyr
Wipi1	-0.419142	4.35294	-4.56441	9.76222e-05	0.000298354	0.877136	LCtyr_vs_PRETyr
Wipi2	-0.229398	7.34706	-3.7603	0.000828736	0.001985	-1.52408	LCtyr_vs_PRETyr
Wiz	-0.691589	5.33985	-7.76107	2.35575e-08	2.03426e-07	9.0443	LCtyr_vs_PRETyr
Wls	0.825087	5.0018	8.11618	9.97516e-09	9.79137e-08	9.90826	LCtyr_vs_PRETyr
Wnk1	-0.110737	7.30107	-1.45087	0.158304	0.209865	-6.34744	LCtyr_vs_PRETyr
Wnk2	-0.617178	6.51874	-6.88871	2.08127e-07	1.32583e-06	6.75777	LCtyr_vs_PRETyr
Wnk3	0.635029	4.71652	6.68267	3.52813e-07	2.09877e-06	6.37104	LCtyr_vs_PRETyr
Wnk4	-0.769514	2.91904	-5.46015	8.79147e-06	3.55643e-05	3.53613	LCtyr_vs_PRETyr
Wnt3	-0.0656488	4.11854	-0.599372	0.553908	0.617698	-6.83764	LCtyr_vs_PRETyr
Wnt4	-0.101489	3.95005	-0.704007	0.48744	0.554615	-6.71082	LCtyr_vs_PRETyr
Wnt5a	0.233156	3.50236	1.70569	0.0995145	0.140079	-5.48144	LCtyr_vs_PRETyr
Wnt5b	-0.186894	1.72181	-0.757651	0.455204	0.524293	-6.05988	LCtyr_vs_PRETyr
Wnt6	-0.633621	1.45124	-2.25041	0.0327493	0.0525217	-3.94828	LCtyr_vs_PRETyr
Wnt7a	-0.192219	3.77432	-1.51737	0.140764	0.189656	-5.7952	LCtyr_vs_PRETyr
Wnt7b	-0.669301	4.53042	-6.13015	1.48525e-06	7.42455e-06	5.00901	LCtyr_vs_PRETyr
Wnt9a	-0.467846	2.67933	-2.51013	0.0183461	0.0315199	-3.69143	LCtyr_vs_PRETyr
Wnt9b	-0.456091	2.2646	-1.74147	0.0929538	0.132054	-5.04208	LCtyr_vs_PRETyr
Wrap53	-0.173223	4.26886	-1.95365	0.061147	0.0914919	-5.2066	LCtyr_vs_PRETyr
Wrap73	0.0665125	4.71505	0.747727	0.461071	0.529802	-6.86567	LCtyr_vs_PRETyr
Wrb	-0.22261	6.79388	-3.3367	0.00247332	0.00524087	-2.56849	LCtyr_vs_PRETyr
Wrn	0.385268	2.4803	2.1032	0.044879	0.0694067	-4.48873	LCtyr_vs_PRETyr
Wrnip1	0.500431	6.36764	6.97107	1.68768e-07	1.10439e-06	6.95925	LCtyr_vs_PRETyr
Wsb1	-0.98295	5.95369	-7.4179	5.48876e-08	4.2088e-07	8.14799	LCtyr_vs_PRETyr
Wsb2	-0.537009	8.2675	-5.73934	4.17434e-06	1.84268e-05	3.70783	LCtyr_vs_PRETyr
Wscd1	-0.101423	7.1533	-1.3272	0.195527	0.252152	-6.51072	LCtyr_vs_PRETyr
Wscd2	-0.295854	4.36424	-1.80315	0.0825056	0.119237	-5.4273	LCtyr_vs_PRETyr
Wtap	0.0687319	5.87433	1.04325	0.306061	0.371627	-6.77992	LCtyr_vs_PRETyr
Wtip	-0.813345	2.62794	-3.97043	0.000476705	0.00121447	-0.254122	LCtyr_vs_PRETyr
Wwc1	-0.522051	6.13129	-5.16899	1.9196e-05	7.07442e-05	2.24259	LCtyr_vs_PRETyr
Wwc2	-0.29589	4.53329	-2.26439	0.0317671	0.0511213	-4.68629	LCtyr_vs_PRETyr
Wwox	0.210153	5.00251	2.40975	0.0230294	0.0384755	-4.50673	LCtyr_vs_PRETyr
Wwp1	0.511187	5.46055	5.2135	1.70325e-05	6.38043e-05	2.39233	LCtyr_vs_PRETyr
Wwp2	0.534571	5.69234	5.81168	3.44454e-06	1.558e-05	3.97344	LCtyr_vs_PRETyr
Wwtr1	-0.374469	3.44797	-3.19403	0.00354488	0.00722984	-2.39615	LCtyr_vs_PRETyr
Xab2	0.651685	5.07366	7.71017	2.66811e-08	2.25391e-07	8.92217	LCtyr_vs_PRETyr
Xaf1	-0.39618	3.22768	-2.6356	0.0137312	0.0243153	-3.59723	LCtyr_vs_PRETyr
Xbp1	0.0324294	6.79338	0.42306	0.675593	0.728529	-7.29168	LCtyr_vs_PRETyr
Xiap	-0.162624	6.29072	-1.8712	0.0721616	0.106004	-5.65858	LCtyr_vs_PRETyr
Xist	-0.804504	-0.850475	-0.479423	0.635488	0.692172	-5.81696	LCtyr_vs_PRETyr
Xk	0.427436	4.10137	4.09422	0.00034333	0.000905225	-0.342776	LCtyr_vs_PRETyr
Xkr4	0.627897	4.37211	5.382	1.08378e-05	4.26823e-05	3.00558	LCtyr_vs_PRETyr
Xkr6	-0.594729	2.09067	-3.37371	0.00225106	0.00483437	-1.65984	LCtyr_vs_PRETyr
Xkr7	-0.888934	3.07355	-5.1791	1.86815e-05	6.91177e-05	2.79954	LCtyr_vs_PRETyr
Xkr8	0.0128784	3.24475	0.112606	0.911174	0.92925	-6.77996	LCtyr_vs_PRETyr
Xlr3a	0.0205889	2.42831	0.0786371	0.9379	0.950344	-6.55453	LCtyr_vs_PRETyr
Xlr3b	0.234118	2.84274	0.945176	0.352928	0.420118	-6.23847	LCtyr_vs_PRETyr
Xndc1	-0.449173	2.64413	-3.02391	0.00540858	0.0105504	-2.5689	LCtyr_vs_PRETyr
Xpa	-0.0883284	3.56985	-0.763314	0.451877	0.520868	-6.56745	LCtyr_vs_PRETyr
Xpc	0.0131174	4.18265	0.150842	0.881219	0.904706	-7.02309	LCtyr_vs_PRETyr
Xpnpep1	0.401664	5.26799	4.76911	5.62931e-05	0.000183008	1.23538	LCtyr_vs_PRETyr
Xpnpep3	0.232631	3.71245	2.2446	0.0331653	0.0530805	-4.54235	LCtyr_vs_PRETyr
Xpo1	1.14747	5.67783	11.2024	1.13695e-11	3.60224e-10	16.6742	LCtyr_vs_PRETyr
Xpo4	-0.0122871	2.69147	-0.077854	0.938517	0.950691	-6.64291	LCtyr_vs_PRETyr
Xpo5	0.224575	4.56921	2.21059	0.0356987	0.0566412	-4.80657	LCtyr_vs_PRETyr
Xpo6	-0.374751	6.10939	-4.72069	6.41264e-05	0.00020569	1.04388	LCtyr_vs_PRETyr
Xpo7	-0.0690625	6.20037	-1.07478	0.291958	0.357029	-6.76784	LCtyr_vs_PRETyr
Xpot	0.373894	6.32792	5.53714	7.15591e-06	2.95727e-05	3.19832	LCtyr_vs_PRETyr
Xpr1	-0.21749	6.32995	-2.93788	0.00667617	0.0127649	-3.49134	LCtyr_vs_PRETyr
Xrcc1	0.181581	4.4826	1.94975	0.0616327	0.0920832	-5.26848	LCtyr_vs_PRETyr
Xrcc2	-0.383531	3.36767	-3.51588	0.0015638	0.00349239	-1.59596	LCtyr_vs_PRETyr
Xrcc3	-1.19488	1.62856	-4.84592	4.57794e-05	0.000152621	2.07442	LCtyr_vs_PRETyr
Xrcc4	1.2443	2.77783	9.38392	5.3135e-10	8.49902e-09	12.9614	LCtyr_vs_PRETyr
Xrcc5	0.170142	5.24172	2.09896	0.0452808	0.0699544	-5.14891	LCtyr_vs_PRETyr
Xrcc6	0.609025	4.1567	5.92559	2.54715e-06	1.19761e-05	4.48166	LCtyr_vs_PRETyr
Xrcc6bp1	-0.426248	3.26353	-2.97042	0.00616667	0.0118653	-2.85922	LCtyr_vs_PRETyr
Xrn1	0.466843	4.51905	4.14755	0.000297924	0.000797118	-0.266215	LCtyr_vs_PRETyr
Xrn2	1.17411	4.42835	11.2143	1.11012e-11	3.54274e-10	16.7647	LCtyr_vs_PRETyr
Xxylt1	-0.362818	5.1543	-4.95072	3.45275e-05	0.000119231	1.77072	LCtyr_vs_PRETyr
Xylb	-0.329678	2.66684	-2.29597	0.0296465	0.0481427	-4.14529	LCtyr_vs_PRETyr
Xylt1	-1.6784	1.02893	-5.62379	5.67829e-06	2.41868e-05	3.97177	LCtyr_vs_PRETyr
Xylt2	0.0500101	5.26948	0.490175	0.627959	0.685669	-7.14247	LCtyr_vs_PRETyr
Yae1d1	-0.294967	4.1764	-2.39629	0.0237344	0.0394638	-4.32799	LCtyr_vs_PRETyr
Yaf2	-0.585898	7.24105	-8.52014	3.82912e-09	4.36124e-08	10.764	LCtyr_vs_PRETyr
Yap1	-0.50657	3.94769	-4.18688	0.000268284	0.000727986	-0.00373622	LCtyr_vs_PRETyr
Yars	0.522329	7.19305	6.39937	7.3447e-07	3.97534e-06	5.45894	LCtyr_vs_PRETyr
Yars2	0.407816	4.33694	4.52437	0.000108707	0.000327984	0.731142	LCtyr_vs_PRETyr
Ybey	-0.39217	2.75545	-2.34415	0.0266576	0.0437462	-4.08674	LCtyr_vs_PRETyr
Ybx1	-0.65529	7.00445	-7.27377	7.86457e-08	5.74387e-07	7.72093	LCtyr_vs_PRETyr
Ybx3	-0.252741	5.3469	-3.42435	0.00197807	0.0043133	-2.23338	LCtyr_vs_PRETyr
Ydjc	0.538707	3.98555	4.76887	5.63293e-05	0.000183036	1.44532	LCtyr_vs_PRETyr
Yeats2	-0.190489	7.69503	-2.71308	0.0114479	0.0206625	-4.0379	LCtyr_vs_PRETyr
Yeats4	0.015215	5.40844	0.209583	0.835562	0.866654	-7.24524	LCtyr_vs_PRETyr
Yes1	1.04815	2.72768	6.72544	3.16081e-07	1.9008e-06	6.74997	LCtyr_vs_PRETyr
Yif1a	-0.0853459	4.7991	-1.07725	0.290875	0.355969	-6.59742	LCtyr_vs_PRETyr
Yif1b	0.261883	5.58205	2.62298	0.0141411	0.0249642	-4.14093	LCtyr_vs_PRETyr
Yipf1	0.0495968	5.08163	0.631097	0.533269	0.598602	-7.01695	LCtyr_vs_PRETyr
Yipf2	-0.113671	3.91411	-1.21078	0.236442	0.298023	-6.24426	LCtyr_vs_PRETyr
Yipf3	-0.171409	5.77465	-2.42287	0.0223601	0.0375043	-4.57312	LCtyr_vs_PRETyr
Yipf4	0.177325	5.82585	2.46178	0.02048	0.0347078	-4.50691	LCtyr_vs_PRETyr
Yipf5	0.453359	5.19024	6.01393	2.01695e-06	9.75399e-06	4.56483	LCtyr_vs_PRETyr
Yipf6	0.0324664	4.74989	0.306662	0.761447	0.803277	-7.11581	LCtyr_vs_PRETyr
Ykt6	-0.207835	6.73373	-3.49452	0.00165218	0.00367113	-2.17831	LCtyr_vs_PRETyr
Ylpm1	0.973292	4.80624	8.32253	6.10029e-09	6.44776e-08	10.43	LCtyr_vs_PRETyr
Yme1l1	1.62414	5.58854	15.3248	7.26401e-15	1.59937e-12	24.023	LCtyr_vs_PRETyr
Yod1	-0.704452	2.00025	-4.45019	0.000132654	0.000391473	1.03036	LCtyr_vs_PRETyr
Ypel1	-0.175154	2.89331	-0.805677	0.427449	0.497486	-6.33379	LCtyr_vs_PRETyr
Ypel2	-0.554778	5.73004	-6.59102	4.46849e-07	2.57469e-06	6.04288	LCtyr_vs_PRETyr
Ypel3	-0.347423	8.28175	-4.35946	0.00016917	0.000485042	0.024072	LCtyr_vs_PRETyr
Ypel4	-0.54433	6.05125	-7.46704	4.85816e-08	3.79575e-07	8.24576	LCtyr_vs_PRETyr
Ypel5	-0.0536655	7.55417	-0.827965	0.414929	0.484323	-7.04939	LCtyr_vs_PRETyr
Yrdc	-0.25555	4.92106	-3.43545	0.00192268	0.00420431	-2.13421	LCtyr_vs_PRETyr
Ythdc1	0.6497	5.38571	7.06159	1.34159e-07	9.11784e-07	7.26344	LCtyr_vs_PRETyr
Ythdc2	1.17428	3.67215	8.94935	1.41761e-09	1.91117e-08	12.0007	LCtyr_vs_PRETyr
Ythdf1	0.119573	6.06917	1.8566	0.0742813	0.108671	-5.67239	LCtyr_vs_PRETyr
Ythdf2	0.765704	5.18446	9.36139	5.58737e-10	8.89601e-09	12.7927	LCtyr_vs_PRETyr
Ythdf3	0.910417	5.28706	10.9497	1.89293e-11	5.38995e-10	16.1835	LCtyr_vs_PRETyr
Ywhab	0.691558	9.32657	10.2889	7.44795e-11	1.6594e-09	14.7324	LCtyr_vs_PRETyr
Ywhae	-0.0247269	9.67392	-0.420666	0.67732	0.729676	-7.31748	LCtyr_vs_PRETyr
Ywhag	0.0400013	10.784	0.603807	0.550998	0.615159	-7.22226	LCtyr_vs_PRETyr
Ywhah	-0.0946531	10.5017	-1.61185	0.118593	0.163316	-6.12784	LCtyr_vs_PRETyr
Ywhaq	0.281772	9.0621	4.5362	0.000105308	0.000319038	0.488992	LCtyr_vs_PRETyr
Ywhaz	0.230206	9.73659	3.64771	0.00111169	0.00258175	-1.82209	LCtyr_vs_PRETyr
Yy1	-0.274315	5.24546	-3.03592	0.00525103	0.0102719	-3.15359	LCtyr_vs_PRETyr
Zadh2	-0.118299	5.17706	-1.68302	0.10387	0.145312	-5.83974	LCtyr_vs_PRETyr
Zak	0.1605	3.85209	1.51419	0.141565	0.190503	-5.86793	LCtyr_vs_PRETyr
Zap70	-0.321952	2.22742	-1.32251	0.197062	0.253909	-5.6537	LCtyr_vs_PRETyr
Zbed3	-0.872305	3.58058	-6.64476	3.88993e-07	2.28113e-06	6.49865	LCtyr_vs_PRETyr
Zbed4	-0.499012	3.4743	-3.53959	0.00147106	0.00330565	-1.56151	LCtyr_vs_PRETyr
Zbed5	0.643259	6.12267	4.59929	8.88857e-05	0.000275025	0.701835	LCtyr_vs_PRETyr
Zbed6	-1.52376	1.42408	-5.86991	2.95166e-06	1.36354e-05	4.62199	LCtyr_vs_PRETyr
Zbtb1	0.644373	3.58253	5.54251	7.05395e-06	2.92062e-05	3.57449	LCtyr_vs_PRETyr
Zbtb10	0.35342	2.86333	2.47557	0.019849	0.0337356	-3.91308	LCtyr_vs_PRETyr
Zbtb11	1.50243	5.14042	16.4677	1.24327e-15	4.83838e-13	25.7534	LCtyr_vs_PRETyr
Zbtb12	-0.317027	3.11661	-2.1235	0.0429968	0.0668086	-4.58518	LCtyr_vs_PRETyr
Zbtb14	-0.643906	5.11096	-8.35013	5.71433e-09	6.12309e-08	10.4972	LCtyr_vs_PRETyr
Zbtb16	-0.647668	3.69689	-2.73845	0.010781	0.0196088	-3.40308	LCtyr_vs_PRETyr
Zbtb17	-0.25982	5.08395	-3.36881	0.00227933	0.00488216	-2.31961	LCtyr_vs_PRETyr
Zbtb18	-0.604398	6.88077	-4.5497	0.000101557	0.000308879	0.558276	LCtyr_vs_PRETyr
Zbtb2	-0.0138958	3.41438	-0.110818	0.912578	0.93018	-6.82979	LCtyr_vs_PRETyr
Zbtb20	0.658807	4.46849	3.7946	0.000757506	0.00183434	-1.12492	LCtyr_vs_PRETyr
Zbtb21	-0.271001	4.09019	-2.64504	0.0134316	0.0238296	-3.79492	LCtyr_vs_PRETyr
Zbtb22	-0.462607	5.22358	-5.1035	2.28909e-05	8.25046e-05	2.17191	LCtyr_vs_PRETyr
Zbtb24	-0.158668	3.79008	-1.62153	0.116493	0.160974	-5.63557	LCtyr_vs_PRETyr
Zbtb25	-0.422455	3.19526	-3.37091	0.00226722	0.00486195	-1.91651	LCtyr_vs_PRETyr
Zbtb26	-0.17104	3.05448	-1.16794	0.253014	0.315926	-6.03157	LCtyr_vs_PRETyr
Zbtb3	0.178182	1.86271	0.967269	0.341971	0.409176	-5.92127	LCtyr_vs_PRETyr
Zbtb33	1.24778	3.6747	9.62394	3.12312e-10	5.43725e-09	13.4902	LCtyr_vs_PRETyr
Zbtb34	-0.634437	3.48114	-5.36061	1.14772e-05	4.47969e-05	3.16141	LCtyr_vs_PRETyr
Zbtb38	0.0602547	3.12265	0.41956	0.678117	0.730357	-6.67073	LCtyr_vs_PRETyr
Zbtb39	-0.751378	3.8915	-6.17785	1.31036e-06	6.65095e-06	5.24332	LCtyr_vs_PRETyr
Zbtb4	-0.621241	7.61561	-9.06288	1.0944e-09	1.54601e-08	12.0237	LCtyr_vs_PRETyr
Zbtb40	-0.2826	3.71771	-1.9788	0.0580936	0.0874449	-4.99087	LCtyr_vs_PRETyr
Zbtb41	0.881497	3.91248	6.96056	1.73334e-07	1.13259e-06	7.18873	LCtyr_vs_PRETyr
Zbtb42	-0.22114	1.81012	-1.28646	0.209176	0.267638	-5.60165	LCtyr_vs_PRETyr
Zbtb43	-0.410596	4.52629	-4.44948	0.000132908	0.000392047	0.549626	LCtyr_vs_PRETyr
Zbtb44	0.0790253	4.42906	0.803456	0.428709	0.498645	-6.76811	LCtyr_vs_PRETyr
Zbtb45	-0.0682807	4.9062	-0.736237	0.467918	0.536364	-6.91422	LCtyr_vs_PRETyr
Zbtb46	0.00874078	2.92364	0.0486717	0.961538	0.968281	-6.69389	LCtyr_vs_PRETyr
Zbtb48	0.0167031	3.34599	0.141689	0.888375	0.910638	-6.80416	LCtyr_vs_PRETyr
Zbtb49	-0.484234	2.77347	-2.83107	0.00864379	0.016112	-3.04892	LCtyr_vs_PRETyr
Zbtb5	-0.357566	3.97939	-3.26644	0.00295477	0.00613138	-2.35058	LCtyr_vs_PRETyr
Zbtb6	0.129927	3.82146	1.17269	0.251135	0.313996	-6.27355	LCtyr_vs_PRETyr
Zbtb7a	-0.284182	7.13451	-3.64124	0.00113054	0.00262139	-1.82089	LCtyr_vs_PRETyr
Zbtb7b	-0.839912	5.69315	-8.54747	3.59176e-09	4.13005e-08	10.9103	LCtyr_vs_PRETyr
Zbtb7c	-0.552155	2.57431	-3.55373	0.00141829	0.00319932	-1.3005	LCtyr_vs_PRETyr
Zbtb8b	0.269264	2.86057	1.88519	0.0701789	0.103413	-4.98695	LCtyr_vs_PRETyr
Zbtb8os	-0.157772	2.28452	-0.83842	0.409136	0.478491	-6.15955	LCtyr_vs_PRETyr
Zbtb9	0.224556	4.22834	2.14628	0.0409691	0.0640042	-4.88525	LCtyr_vs_PRETyr
Zc2hc1a	0.246523	5.87175	2.92541	0.00688185	0.0131183	-3.49948	LCtyr_vs_PRETyr
Zc2hc1c	0.323086	2.80529	2.52556	0.0177098	0.0305498	-3.78348	LCtyr_vs_PRETyr
Zc3h10	-0.14254	4.40775	-1.71133	0.0984559	0.138767	-5.65021	LCtyr_vs_PRETyr
Zc3h11a	0.239601	5.89639	2.60812	0.0146384	0.0257596	-4.19327	LCtyr_vs_PRETyr
Zc3h12b	-0.105858	3.52294	-0.973933	0.338711	0.40579	-6.37211	LCtyr_vs_PRETyr
Zc3h12c	-0.0512551	4.04954	-0.416007	0.680684	0.732703	-6.91854	LCtyr_vs_PRETyr
Zc3h13	0.758437	4.65651	7.97941	1.38618e-08	1.30073e-07	9.63666	LCtyr_vs_PRETyr
Zc3h14	-0.0954917	5.3661	-1.27159	0.214336	0.273377	-6.46011	LCtyr_vs_PRETyr
Zc3h15	1.0958	6.35251	11.4553	6.87728e-12	2.39743e-10	17.155	LCtyr_vs_PRETyr
Zc3h18	-0.0503654	4.83864	-0.599903	0.553559	0.617392	-6.98542	LCtyr_vs_PRETyr
Zc3h3	-0.201753	3.32087	-1.5711	0.127773	0.174341	-5.5713	LCtyr_vs_PRETyr
Zc3h4	-0.373646	5.48834	-4.51936	0.000110178	0.000331966	0.573345	LCtyr_vs_PRETyr
Zc3h6	0.419792	3.59079	3.54146	0.00146397	0.00329113	-1.64752	LCtyr_vs_PRETyr
Zc3h7a	0.881753	4.32462	9.2297	7.5056e-10	1.13201e-08	12.5772	LCtyr_vs_PRETyr
Zc3h7b	-0.753884	7.58406	-9.96983	1.4713e-10	2.87982e-09	14.0522	LCtyr_vs_PRETyr
Zc3h8	0.0199461	2.48703	0.125905	0.900737	0.921237	-6.60795	LCtyr_vs_PRETyr
Zc3hav1	1.04105	3.11363	7.34571	6.57014e-08	4.91255e-07	8.25507	LCtyr_vs_PRETyr
Zc3hav1l	-0.591378	2.80195	-3.79039	0.000765913	0.00185164	-0.764714	LCtyr_vs_PRETyr
Zc3hc1	0.249585	4.69799	2.70784	0.0115903	0.0208873	-3.82172	LCtyr_vs_PRETyr
Zc4h2	-0.106585	4.53273	-1.12202	0.271705	0.335868	-6.46481	LCtyr_vs_PRETyr
Zcchc10	-0.299276	3.43462	-2.59667	0.0150323	0.026344	-3.71259	LCtyr_vs_PRETyr
Zcchc11	0.046735	3.31863	0.312175	0.757299	0.799795	-6.73216	LCtyr_vs_PRETyr
Zcchc12	0.938245	7.15705	10.9057	2.07048e-11	5.81665e-10	16.0326	LCtyr_vs_PRETyr
Zcchc14	-0.473791	5.46472	-5.12545	2.15789e-05	7.83851e-05	2.20428	LCtyr_vs_PRETyr
Zcchc17	-0.210148	6.95611	-3.35328	0.00237125	0.00505225	-2.53363	LCtyr_vs_PRETyr
Zcchc18	0.64529	8.13219	8.5927	3.2315e-09	3.77797e-08	10.9245	LCtyr_vs_PRETyr
Zcchc2	0.00466618	4.3871	0.0449729	0.964459	0.970926	-7.06884	LCtyr_vs_PRETyr
Zcchc24	-0.988452	6.71522	-13.9315	7.24416e-14	7.71854e-12	21.7284	LCtyr_vs_PRETyr
Zcchc3	-0.686999	4.10481	-7.55375	3.9199e-08	3.13497e-07	8.69116	LCtyr_vs_PRETyr
Zcchc4	0.266501	3.58227	2.92294	0.00692336	0.0131917	-3.08031	LCtyr_vs_PRETyr
Zcchc6	-0.119088	4.22616	-1.11901	0.272967	0.337257	-6.4202	LCtyr_vs_PRETyr
Zcchc7	0.293556	4.12755	1.92503	0.0647912	0.0962903	-5.22119	LCtyr_vs_PRETyr
Zcchc8	-0.30712	4.24291	-3.46104	0.0018006	0.00396954	-1.911	LCtyr_vs_PRETyr
Zcchc9	-0.226483	3.17439	-1.778	0.0866382	0.124271	-5.21766	LCtyr_vs_PRETyr
Zcrb1	-0.439407	5.99526	-6.19646	1.24796e-06	6.38328e-06	4.98745	LCtyr_vs_PRETyr
Zcwpw1	-0.290914	3.23767	-2.16166	0.0396488	0.0621842	-4.56422	LCtyr_vs_PRETyr
Zdbf2	0.978836	4.72115	8.06845	1.11857e-08	1.07952e-07	9.81991	LCtyr_vs_PRETyr
Zdhhc1	-0.605095	5.55734	-6.03511	1.90742e-06	9.29578e-06	4.61283	LCtyr_vs_PRETyr
Zdhhc12	-0.344435	2.03118	-1.86468	0.0731013	0.107163	-4.75465	LCtyr_vs_PRETyr
