## Supplemental Table 3 for "Tyrosinase-induced neuromelanin accumulation triggers rapid dysregulation and degeneration of the mouse locus coeruleus" (part 2 of 3)

### Sheet: DEresults (continued)
gene_name	logFC (Condition 1 over condition 2)	AveExpr	t	P.Value	adj.P.Val	B	DE Contrast		Note: "PRE" is synonymous with "Input" and "LC" is synonymous with "TRAP" and "IP"
Zdhhc13	-0.00798016	3.30555	-0.0630034	0.950227	0.959156	-6.80925	LCtyr_vs_PRETyr
Zdhhc14	-0.231509	4.8181	-2.32349	0.027904	0.0455482	-4.62067	LCtyr_vs_PRETyr
Zdhhc15	0.465866	2.2472	2.78794	0.00958379	0.0176475	-3.1114	LCtyr_vs_PRETyr
Zdhhc16	-0.536647	3.82933	-4.78255	5.42931e-05	0.000177291	1.58492	LCtyr_vs_PRETyr
Zdhhc17	0.894942	6.11713	11.5235	6.01379e-12	2.14162e-10	17.2957	LCtyr_vs_PRETyr
Zdhhc18	-0.604231	5.61657	-7.26182	8.10353e-08	5.88058e-07	7.7741	LCtyr_vs_PRETyr
Zdhhc2	-0.252432	5.49878	-2.17464	0.0385648	0.0607002	-5.03132	LCtyr_vs_PRETyr
Zdhhc20	0.575903	5.74886	5.44384	9.18373e-06	3.6925e-05	2.98831	LCtyr_vs_PRETyr
Zdhhc21	0.238947	4.65983	2.09026	0.0461166	0.0711209	-5.05641	LCtyr_vs_PRETyr
Zdhhc22	-0.19586	6.51558	-1.89733	0.0684983	0.101208	-5.6279	LCtyr_vs_PRETyr
Zdhhc23	-0.909225	2.70736	-2.81718	0.00893667	0.0166017	-2.98048	LCtyr_vs_PRETyr
Zdhhc24	-0.422295	4.43436	-4.67197	7.31073e-05	0.000231574	1.14417	LCtyr_vs_PRETyr
Zdhhc3	-0.793801	6.94847	-9.93083	1.60038e-10	3.08675e-09	13.9777	LCtyr_vs_PRETyr
Zdhhc4	-0.830516	4.89964	-7.08775	1.25573e-07	8.6141e-07	7.43442	LCtyr_vs_PRETyr
Zdhhc5	-0.39515	5.57321	-5.87219	2.93388e-06	1.3558e-05	4.17195	LCtyr_vs_PRETyr
Zdhhc6	-0.0574595	4.45302	-0.737292	0.467287	0.535734	-6.81461	LCtyr_vs_PRETyr
Zdhhc7	-0.222694	5.57361	-2.85599	0.00814077	0.0152475	-3.60673	LCtyr_vs_PRETyr
Zdhhc8	-0.35955	6.11311	-6.02205	1.97421e-06	9.5859e-06	4.51585	LCtyr_vs_PRETyr
Zdhhc9	-0.487008	5.28504	-5.87812	2.88821e-06	1.3361e-05	4.21417	LCtyr_vs_PRETyr
Zeb1	-0.342699	5.96488	-4.46503	0.000127478	0.000378224	0.376799	LCtyr_vs_PRETyr
Zeb2	0.0825759	5.28186	0.694673	0.493179	0.56041	-6.99815	LCtyr_vs_PRETyr
Zer1	0.224555	7.20958	2.96972	0.00617728	0.0118815	-3.45319	LCtyr_vs_PRETyr
Zfand1	-0.438605	4.33175	-4.35109	0.000173005	0.000494642	0.337721	LCtyr_vs_PRETyr
Zfand2a	-0.250514	6.29164	-3.30219	0.0026995	0.00566933	-2.63019	LCtyr_vs_PRETyr
Zfand2b	-0.0427985	4.51275	-0.491925	0.626737	0.684618	-6.98543	LCtyr_vs_PRETyr
Zfand3	-0.54894	6.64984	-8.16587	8.85665e-09	8.8446e-08	9.93235	LCtyr_vs_PRETyr
Zfand4	-0.211373	2.3076	-1.23412	0.227765	0.288351	-5.78302	LCtyr_vs_PRETyr
Zfand5	0.301205	7.33349	5.45378	8.94264e-06	3.60874e-05	2.95125	LCtyr_vs_PRETyr
Zfand6	0.161724	5.83265	2.20357	0.0362429	0.0573977	-5.02334	LCtyr_vs_PRETyr
Zfas1	-0.0768598	5.33964	-0.489418	0.628488	0.685906	-7.11896	LCtyr_vs_PRETyr
Zfat	0.0292983	2.41741	0.208168	0.836656	0.867381	-6.53953	LCtyr_vs_PRETyr
Zfc3h1	1.54124	3.53214	13.6964	1.08668e-13	1.07949e-11	21.2314	LCtyr_vs_PRETyr
Zfhx2	-0.973256	5.19479	-7.02548	1.47004e-07	9.86897e-07	7.25043	LCtyr_vs_PRETyr
Zfhx3	-0.307404	4.3114	-2.38708	0.0242285	0.0401691	-4.38435	LCtyr_vs_PRETyr
Zfhx4	0.757769	4.20168	5.20178	1.75771e-05	6.56197e-05	2.56829	LCtyr_vs_PRETyr
Zfp1	0.337068	4.0456	3.84943	0.00065592	0.00161861	-0.949284	LCtyr_vs_PRETyr
Zfp101	0.597297	2.52108	3.30817	0.00265892	0.00559211	-1.94326	LCtyr_vs_PRETyr
Zfp105	0.102288	2.79966	0.679574	0.502544	0.569239	-6.4349	LCtyr_vs_PRETyr
Zfp106	-0.44708	7.70656	-5.97508	2.2348e-06	1.06785e-05	4.33858	LCtyr_vs_PRETyr
Zfp108	-0.282784	2.34824	-1.70434	0.0997697	0.140379	-5.12905	LCtyr_vs_PRETyr
Zfp11	-0.052564	2.45507	-0.311621	0.757715	0.800097	-6.53933	LCtyr_vs_PRETyr
Zfp110	0.638908	3.99547	5.94554	2.41621e-06	1.14255e-05	4.56212	LCtyr_vs_PRETyr
Zfp111	0.0915667	3.08473	0.62769	0.535466	0.600603	-6.52878	LCtyr_vs_PRETyr
Zfp112	-0.202452	2.83304	-1.42362	0.165981	0.218486	-5.66586	LCtyr_vs_PRETyr
Zfp113	0.313343	3.05245	1.98881	0.0569154	0.08589	-4.88952	LCtyr_vs_PRETyr
Zfp12	-0.0461744	4.86626	-0.503877	0.618424	0.676487	-7.0338	LCtyr_vs_PRETyr
Zfp120	1.02599	3.16275	7.61835	3.34287e-08	2.72461e-07	8.91816	LCtyr_vs_PRETyr
Zfp128	-0.287323	2.78716	-1.73133	0.0947757	0.134267	-5.16254	LCtyr_vs_PRETyr
Zfp13	-0.23898	4.54931	-2.86225	0.00801901	0.0150389	-3.42758	LCtyr_vs_PRETyr
Zfp131	0.0774838	4.3296	0.704706	0.487012	0.554307	-6.80999	LCtyr_vs_PRETyr
Zfp133-ps	-0.46872	1.69022	-2.03413	0.0518433	0.0789571	-4.42152	LCtyr_vs_PRETyr
Zfp14	-0.125745	4.17071	-1.17614	0.249776	0.312577	-6.33236	LCtyr_vs_PRETyr
Zfp141	1.26507	2.23311	6.71311	3.2625e-07	1.95661e-06	6.74674	LCtyr_vs_PRETyr
Zfp142	-0.420257	4.70371	-4.9366	3.58651e-05	0.000123142	1.81949	LCtyr_vs_PRETyr
Zfp143	0.229981	2.75454	1.68023	0.104417	0.145954	-5.2968	LCtyr_vs_PRETyr
Zfp146	0.577151	4.51027	5.25366	1.52913e-05	5.7971e-05	2.64418	LCtyr_vs_PRETyr
Zfp148	0.491628	5.3969	5.58463	6.30366e-06	2.64562e-05	3.40289	LCtyr_vs_PRETyr
Zfp157	0.822821	3.91378	6.56815	4.74052e-07	2.71368e-06	6.19686	LCtyr_vs_PRETyr
Zfp160	1.31461	2.57581	7.41516	5.52636e-08	4.23516e-07	8.45562	LCtyr_vs_PRETyr
Zfp169	-0.855284	4.8379	-7.02821	1.45991e-07	9.80594e-07	7.2995	LCtyr_vs_PRETyr
Zfp174	-0.257449	2.28007	-1.67348	0.105751	0.147599	-5.16843	LCtyr_vs_PRETyr
Zfp180	-0.557612	5.37123	-5.14226	2.06258e-05	7.54034e-05	2.26129	LCtyr_vs_PRETyr
Zfp182	0.745862	2.09336	3.52661	0.00152113	0.00340629	-1.33541	LCtyr_vs_PRETyr
Zfp189	0.893258	2.55872	5.3283	1.25157e-05	4.84352e-05	3.1971	LCtyr_vs_PRETyr
Zfp2	0.234165	3.89009	2.07136	0.0479782	0.0736737	-4.92246	LCtyr_vs_PRETyr
Zfp202	-0.395803	2.18334	-2.23217	0.0340721	0.0543606	-4.15929	LCtyr_vs_PRETyr
Zfp207	0.278317	6.16544	3.88067	0.000604141	0.00150147	-1.17784	LCtyr_vs_PRETyr
Zfp212	-0.245369	4.11067	-2.58389	0.0154841	0.027049	-3.937	LCtyr_vs_PRETyr
Zfp213	-0.2173	3.2582	-1.72685	0.0955899	0.135232	-5.33722	LCtyr_vs_PRETyr
Zfp217	-0.424683	1.8251	-2.40941	0.0230467	0.0384995	-3.70331	LCtyr_vs_PRETyr
Zfp219	-0.640996	6.546	-6.52556	5.29285e-07	2.98715e-06	5.81868	LCtyr_vs_PRETyr
Zfp235	0.10942	3.87497	1.1533	0.258866	0.32232	-6.28605	LCtyr_vs_PRETyr
Zfp236	-0.387288	5.13269	-4.57198	9.56554e-05	0.00029311	0.769493	LCtyr_vs_PRETyr
Zfp239	-0.401002	4.76698	-3.80291	0.000741168	0.0017994	-1.1695	LCtyr_vs_PRETyr
Zfp24	0.247015	5.28441	3.41238	0.00203957	0.0044313	-2.26238	LCtyr_vs_PRETyr
Zfp248	0.447003	3.41543	3.22836	0.00325225	0.00668981	-2.3412	LCtyr_vs_PRETyr
Zfp251	-0.334959	5.29593	-3.72828	0.000901105	0.0021378	-1.46132	LCtyr_vs_PRETyr
Zfp26	0.2241	3.55241	1.71271	0.0981973	0.138461	-5.45327	LCtyr_vs_PRETyr
Zfp260	0.645374	5.13123	6.13436	1.46891e-06	7.37355e-06	4.89087	LCtyr_vs_PRETyr
Zfp263	-0.572167	4.17363	-5.38541	1.07392e-05	4.23583e-05	3.12244	LCtyr_vs_PRETyr
Zfp266	0.0555762	4.67234	0.576075	0.569323	0.631879	-6.97356	LCtyr_vs_PRETyr
Zfp27	0.813078	4.04917	6.18973	1.27017e-06	6.47546e-06	5.18666	LCtyr_vs_PRETyr
Zfp273	1.45082	1.65148	8.44884	4.5271e-09	5.03893e-08	10.7588	LCtyr_vs_PRETyr
Zfp275	-0.212905	5.18933	-2.47601	0.0198291	0.0337085	-4.37992	LCtyr_vs_PRETyr
Zfp276	-0.668028	4.1483	-4.30283	0.000196852	0.000554424	0.297578	LCtyr_vs_PRETyr
Zfp277	0.654108	3.78927	5.31896	1.28334e-05	4.94906e-05	2.94623	LCtyr_vs_PRETyr
Zfp28	-0.218452	3.13485	-1.64386	0.111769	0.155163	-5.41494	LCtyr_vs_PRETyr
Zfp280b	-0.541875	4.6231	-5.79531	3.5975e-06	1.61888e-05	4.1085	LCtyr_vs_PRETyr
Zfp280c	-0.592932	3.56564	-4.01708	0.000421324	0.00108785	-0.344882	LCtyr_vs_PRETyr
Zfp280d	0.724924	3.50404	6.67432	3.60478e-07	2.13476e-06	6.53431	LCtyr_vs_PRETyr
Zfp281	0.699909	4.54498	6.64751	3.86248e-07	2.26603e-06	6.30177	LCtyr_vs_PRETyr
Zfp282	-0.388141	4.16645	-3.93976	0.000516961	0.00130769	-0.698582	LCtyr_vs_PRETyr
Zfp286	0.089806	3.45736	0.685954	0.498575	0.565325	-6.61764	LCtyr_vs_PRETyr
Zfp287	0.225404	3.80249	1.72104	0.0966534	0.136634	-5.49972	LCtyr_vs_PRETyr
Zfp292	1.59965	3.65385	11.0797	1.45492e-11	4.39871e-10	16.4994	LCtyr_vs_PRETyr
Zfp3	-0.419431	3.56154	-3.35256	0.00237559	0.00505903	-2.04944	LCtyr_vs_PRETyr
Zfp30	0.0342451	3.98537	0.3286	0.744986	0.788999	-6.91913	LCtyr_vs_PRETyr
Zfp316	-0.541007	5.16539	-6.3568	8.20584e-07	4.39463e-06	5.49971	LCtyr_vs_PRETyr
Zfp317	0.100158	4.38647	1.05341	0.301464	0.366753	-6.53404	LCtyr_vs_PRETyr
Zfp318	0.885442	4.91714	10.1349	1.03281e-10	2.17284e-09	14.5032	LCtyr_vs_PRETyr
Zfp319	-0.195421	4.43842	-1.86466	0.0731048	0.107163	-5.39124	LCtyr_vs_PRETyr
Zfp322a	0.572398	4.29565	4.56213	9.82216e-05	0.000299686	0.852103	LCtyr_vs_PRETyr
Zfp324	-0.318218	3.50095	-2.90378	0.00725284	0.0137541	-3.08152	LCtyr_vs_PRETyr
Zfp326	0.885078	3.86189	7.19805	9.51006e-08	6.75521e-07	7.81929	LCtyr_vs_PRETyr
Zfp329	0.241113	3.79158	1.49136	0.147428	0.197467	-5.84459	LCtyr_vs_PRETyr
Zfp330	0.347723	4.63955	3.66251	0.00106971	0.00249171	-1.54685	LCtyr_vs_PRETyr
Zfp334	-0.218694	4.36826	-2.39893	0.0235948	0.0392435	-4.3875	LCtyr_vs_PRETyr
Zfp335	-0.428472	5.34407	-5.19643	1.78316e-05	6.65135e-05	2.40326	LCtyr_vs_PRETyr
Zfp335os	-0.832036	2.70198	-5.51609	7.56991e-06	3.1135e-05	3.70795	LCtyr_vs_PRETyr
Zfp341	0.0338757	3.00035	0.259096	0.797521	0.833942	-6.68103	LCtyr_vs_PRETyr
Zfp346	-0.285483	4.8605	-3.83188	0.000686891	0.00168371	-1.11885	LCtyr_vs_PRETyr
Zfp35	0.0611582	4.68379	0.524319	0.604323	0.664197	-7.00017	LCtyr_vs_PRETyr
Zfp354a	0.57591	2.53999	3.79966	0.000747514	0.00181247	-0.764619	LCtyr_vs_PRETyr
Zfp354b	0.482854	1.87129	2.48839	0.0192787	0.0328998	-3.63825	LCtyr_vs_PRETyr
Zfp354c	0.799448	4.86541	8.26243	7.03559e-09	7.25071e-08	10.2738	LCtyr_vs_PRETyr
Zfp358	-0.54182	5.17301	-4.87035	4.28657e-05	0.000144254	1.55374	LCtyr_vs_PRETyr
Zfp36	-0.957914	2.73967	-5.11092	2.24389e-05	8.11117e-05	2.65362	LCtyr_vs_PRETyr
Zfp362	-0.82857	4.58215	-8.36386	5.53177e-09	5.95646e-08	10.5944	LCtyr_vs_PRETyr
Zfp365	-0.57153	7.20851	-5.06872	2.51352e-05	8.9899e-05	1.92629	LCtyr_vs_PRETyr
Zfp367	-0.177729	4.62498	-1.61408	0.118106	0.162797	-5.8554	LCtyr_vs_PRETyr
Zfp36l1	-0.411369	4.73881	-4.71691	6.4782e-05	0.000207529	1.21354	LCtyr_vs_PRETyr
Zfp36l2	-0.764821	5.24668	-9.32642	6.04158e-10	9.42402e-09	12.7425	LCtyr_vs_PRETyr
Zfp37	1.01465	3.53322	7.73877	2.4877e-08	2.12185e-07	9.16168	LCtyr_vs_PRETyr
Zfp382	0.223616	4.37091	2.34646	0.0265211	0.0435545	-4.51427	LCtyr_vs_PRETyr
Zfp383	-0.430444	4.06478	-4.40689	0.000148986	0.000434622	0.519424	LCtyr_vs_PRETyr
Zfp384	-0.533312	4.63304	-5.30041	1.3488e-05	5.1698e-05	2.80187	LCtyr_vs_PRETyr
Zfp385a	-0.689151	7.69642	-8.16274	8.92317e-09	8.89087e-08	9.90289	LCtyr_vs_PRETyr
Zfp385b	-0.60847	4.94145	-6.65473	3.79122e-07	2.23261e-06	6.30596	LCtyr_vs_PRETyr
Zfp385c	-1.28186	1.23828	-3.17082	0.00375687	0.00762572	-1.92733	LCtyr_vs_PRETyr
Zfp386	0.916465	3.47621	8.51162	3.90638e-09	4.43676e-08	11.0034	LCtyr_vs_PRETyr
Zfp39	0.201467	2.53557	1.00213	0.325153	0.391678	-6.10947	LCtyr_vs_PRETyr
Zfp395	-0.624588	4.49262	-5.72244	4.36631e-06	1.91653e-05	3.94326	LCtyr_vs_PRETyr
Zfp397	0.27078	3.1978	1.95923	0.0604574	0.0905524	-4.96187	LCtyr_vs_PRETyr
Zfp398	-0.374557	4.69715	-4.3885	0.000156512	0.00045377	0.371861	LCtyr_vs_PRETyr
Zfp40	1.51413	2.13319	6.491	5.78874e-07	3.22977e-06	6.1977	LCtyr_vs_PRETyr
Zfp407	0.713563	3.1828	5.01151	2.93173e-05	0.000103098	2.25892	LCtyr_vs_PRETyr
Zfp408	-0.699904	3.58026	-4.94177	3.53692e-05	0.000121629	2.08504	LCtyr_vs_PRETyr
Zfp41	-0.561707	2.98549	-4.00455	0.000435537	0.00112017	-0.28325	LCtyr_vs_PRETyr
Zfp410	-0.270466	4.83404	-3.76364	0.000821513	0.00196948	-1.30009	LCtyr_vs_PRETyr
Zfp414	-0.299737	4.86011	-3.3478	0.0024045	0.00511648	-2.34237	LCtyr_vs_PRETyr
Zfp420	0.274004	3.48568	1.67146	0.106151	0.148043	-5.49817	LCtyr_vs_PRETyr
Zfp422	-0.365022	4.9417	-4.46489	0.000127524	0.00037825	0.505993	LCtyr_vs_PRETyr
Zfp423	-0.570942	5.65019	-6.56024	4.83842e-07	2.76254e-06	5.96984	LCtyr_vs_PRETyr
Zfp426	-0.304599	4.99905	-2.75875	0.0102739	0.0187718	-3.73567	LCtyr_vs_PRETyr
Zfp428	-0.191034	5.45466	-2.11667	0.0436216	0.067684	-5.12356	LCtyr_vs_PRETyr
Zfp433	1.81587	1.30326	7.44487	5.13306e-08	3.97293e-07	8.39667	LCtyr_vs_PRETyr
Zfp438	0.133804	2.59692	0.732784	0.469988	0.538176	-6.33853	LCtyr_vs_PRETyr
Zfp442	1.05768	2.11975	6.11079	1.56279e-06	7.7535e-06	5.23836	LCtyr_vs_PRETyr
Zfp444	-0.138146	5.76219	-1.93698	0.063247	0.0942286	-5.49804	LCtyr_vs_PRETyr
Zfp445	0.736236	5.6974	5.6722	4.991e-06	2.16555e-05	3.60499	LCtyr_vs_PRETyr
Zfp446	-0.254088	3.10656	-1.63363	0.113913	0.157841	-5.43428	LCtyr_vs_PRETyr
Zfp449	0.49469	2.29591	2.58932	0.0152908	0.0267367	-3.49893	LCtyr_vs_PRETyr
Zfp451	0.647143	4.11511	6.8691	2.18804e-07	1.38185e-06	6.92144	LCtyr_vs_PRETyr
Zfp454	-0.113299	2.67824	-0.727657	0.47307	0.541096	-6.36952	LCtyr_vs_PRETyr
Zfp458	1.51295	1.99088	7.79875	2.14879e-08	1.88227e-07	9.32238	LCtyr_vs_PRETyr
Zfp46	-0.436866	4.72975	-5.3445	1.19839e-05	4.66091e-05	2.87758	LCtyr_vs_PRETyr
Zfp462	0.232122	4.59944	2.1262	0.042752	0.0664674	-4.98094	LCtyr_vs_PRETyr
Zfp467	-0.597747	5.3307	-7.87499	1.78497e-08	1.60757e-07	9.32689	LCtyr_vs_PRETyr
Zfp488	-0.836261	2.65299	-5.30235	1.3418e-05	5.14598e-05	3.15551	LCtyr_vs_PRETyr
Zfp503	-0.230858	4.18312	-1.70104	0.100396	0.141184	-5.5952	LCtyr_vs_PRETyr
Zfp507	0.162136	4.56043	1.80645	0.0819763	0.118654	-5.54151	LCtyr_vs_PRETyr
Zfp511	-0.532053	3.67176	-5.27207	1.4554e-05	5.54304e-05	2.9122	LCtyr_vs_PRETyr
Zfp512	0.0785133	6.00714	1.29894	0.204919	0.262854	-6.49898	LCtyr_vs_PRETyr
Zfp512b	-0.349456	4.68506	-2.99988	0.00573741	0.0111131	-3.14024	LCtyr_vs_PRETyr
Zfp513	-0.580752	4.12735	-5.74008	4.16613e-06	1.84028e-05	4.07712	LCtyr_vs_PRETyr
Zfp516	-0.336907	4.40097	-3.28522	0.00281785	0.00588051	-2.37853	LCtyr_vs_PRETyr
Zfp518a	1.21817	2.58315	7.21562	9.09919e-08	6.50533e-07	7.96618	LCtyr_vs_PRETyr
Zfp518b	-0.0385656	3.80889	-0.309483	0.759324	0.801549	-6.89554	LCtyr_vs_PRETyr
Zfp52	0.310923	2.14237	1.61333	0.118269	0.162988	-5.20471	LCtyr_vs_PRETyr
Zfp521	-0.00340491	4.88293	-0.0352276	0.972157	0.976963	-7.18548	LCtyr_vs_PRETyr
Zfp523	-0.726174	6.46783	-9.14551	9.07509e-10	1.31469e-08	12.2431	LCtyr_vs_PRETyr
Zfp524	-0.619841	3.08672	-4.56148	9.83911e-05	0.00030001	1.16942	LCtyr_vs_PRETyr
Zfp526	-1.16567	2.79801	-5.35307	1.17116e-05	4.56307e-05	3.28587	LCtyr_vs_PRETyr
Zfp53	0.712917	1.99497	4.1851	0.000269558	0.000730995	0.312156	LCtyr_vs_PRETyr
Zfp532	-0.735883	5.58709	-8.34279	5.81438e-09	6.21015e-08	10.4383	LCtyr_vs_PRETyr
Zfp536	-0.419201	3.31827	-2.95064	0.0064719	0.0124085	-2.91378	LCtyr_vs_PRETyr
Zfp551	-0.0588041	2.82247	-0.444055	0.660532	0.715382	-6.5402	LCtyr_vs_PRETyr
Zfp553	-0.145033	4.85489	-1.71085	0.0985457	0.138871	-5.73874	LCtyr_vs_PRETyr
Zfp558	0.341923	1.63875	1.74438	0.0924365	0.131362	-4.90417	LCtyr_vs_PRETyr
Zfp560	-0.0991725	3.00939	-0.747822	0.461014	0.529783	-6.42506	LCtyr_vs_PRETyr
Zfp563	0.659373	3.61176	5.83708	3.22011e-06	1.46805e-05	4.36354	LCtyr_vs_PRETyr
Zfp566	-0.314097	2.69337	-1.99516	0.0561801	0.084887	-4.72311	LCtyr_vs_PRETyr
Zfp568	-0.292282	2.39495	-1.70643	0.0993751	0.139928	-5.11612	LCtyr_vs_PRETyr
Zfp57	-0.722604	2.17248	-3.45807	0.00181438	0.00399526	-1.4539	LCtyr_vs_PRETyr
Zfp574	-0.667329	5.24643	-7.42781	5.35523e-08	4.11835e-07	8.23619	LCtyr_vs_PRETyr
Zfp575	-0.544522	3.28554	-3.55661	0.0014078	0.00317675	-1.46887	LCtyr_vs_PRETyr
Zfp579	-0.385782	4.5613	-3.92279	0.000540642	0.00136134	-0.824432	LCtyr_vs_PRETyr
Zfp58	0.49274	2.71723	3.39148	0.00215137	0.00463989	-1.78786	LCtyr_vs_PRETyr
Zfp580	-0.454192	4.40913	-4.65697	7.61178e-05	0.000239959	1.124	LCtyr_vs_PRETyr
Zfp583	0.186378	2.4844	1.46961	0.153193	0.204072	-5.56408	LCtyr_vs_PRETyr
Zfp59	0.588064	2.67027	3.16533	0.0038088	0.00771926	-2.31373	LCtyr_vs_PRETyr
Zfp592	-0.700749	4.87938	-7.41347	5.54957e-08	4.25049e-07	8.25173	LCtyr_vs_PRETyr
Zfp593	-0.0286472	2.84319	-0.186919	0.853117	0.880233	-6.67007	LCtyr_vs_PRETyr
Zfp597	0.245191	4.21852	2.07478	0.047637	0.0732262	-5.00702	LCtyr_vs_PRETyr
Zfp598	-0.376894	5.36055	-4.53405	0.000105916	0.000320661	0.632181	LCtyr_vs_PRETyr
Zfp599	0.589002	1.69125	2.9974	0.00577256	0.0111763	-2.48511	LCtyr_vs_PRETyr
Zfp60	0.573313	4.63206	5.02729	2.80987e-05	9.93949e-05	2.01911	LCtyr_vs_PRETyr
Zfp605	0.465571	3.83469	1.82811	0.0785729	0.114404	-5.37297	LCtyr_vs_PRETyr
Zfp606	0.618112	3.31366	4.85625	4.45247e-05	0.000148964	1.8121	LCtyr_vs_PRETyr
Zfp608	0.133502	4.18653	1.31642	0.19907	0.256147	-6.17901	LCtyr_vs_PRETyr
Zfp609	-1.189	4.98624	-11.386	7.88685e-12	2.68805e-10	17.1045	LCtyr_vs_PRETyr
Zfp61	-0.462268	3.68735	-4.14575	0.000299353	0.000800619	-0.0547398	LCtyr_vs_PRETyr
Zfp612	-0.0335027	5.71933	-0.250709	0.803932	0.839449	-7.28556	LCtyr_vs_PRETyr
Zfp617	0.695173	4.64288	6.85918	2.24417e-07	1.40922e-06	6.82589	LCtyr_vs_PRETyr
Zfp618	-0.471185	3.35115	-3.99933	0.000441599	0.00113466	-0.362904	LCtyr_vs_PRETyr
Zfp62	1.12636	3.48766	6.14608	1.42436e-06	7.1663e-06	5.173	LCtyr_vs_PRETyr
Zfp622	-0.0289968	6.61282	-0.379715	0.707119	0.756046	-7.3022	LCtyr_vs_PRETyr
Zfp623	0.0659947	3.83112	0.698649	0.49073	0.557818	-6.72025	LCtyr_vs_PRETyr
Zfp626	0.887485	3.20727	6.20421	1.22285e-06	6.2743e-06	5.37724	LCtyr_vs_PRETyr
Zfp628	-0.445933	4.02078	-3.93755	0.000519979	0.00131457	-0.678429	LCtyr_vs_PRETyr
Zfp629	-0.334643	5.04153	-3.42002	0.00200009	0.0043549	-2.18599	LCtyr_vs_PRETyr
Zfp637	-0.16852	5.17497	-2.28898	0.0301046	0.0487968	-4.76151	LCtyr_vs_PRETyr
Zfp638	2.18599	4.75767	14.638	2.20886e-14	3.27904e-12	22.9068	LCtyr_vs_PRETyr
Zfp639	-0.25026	4.78353	-2.76306	0.0101692	0.0186063	-3.68443	LCtyr_vs_PRETyr
Zfp64	-0.0763045	4.3777	-1.01718	0.318073	0.384305	-6.56584	LCtyr_vs_PRETyr
Zfp641	-0.869989	3.62553	-5.5568	6.78978e-06	2.82363e-05	3.68406	LCtyr_vs_PRETyr
Zfp644	1.22916	4.57382	9.77418	2.24793e-10	4.12494e-09	13.7502	LCtyr_vs_PRETyr
Zfp646	-0.663789	4.14083	-5.88002	2.87367e-06	1.3303e-05	4.42898	LCtyr_vs_PRETyr
Zfp647	-0.160545	2.4096	-1.1053	0.278757	0.343269	-5.96103	LCtyr_vs_PRETyr
Zfp65	0.79225	2.85406	4.44608	0.000134124	0.000395369	0.834228	LCtyr_vs_PRETyr
Zfp651	-0.565639	6.65545	-7.44298	5.15712e-08	3.98922e-07	8.15409	LCtyr_vs_PRETyr
Zfp652	-0.915424	2.85143	-6.98781	1.61744e-07	1.06742e-06	7.41974	LCtyr_vs_PRETyr
Zfp652os	-0.9128	1.75597	-3.59774	0.00126566	0.00289105	-1.02945	LCtyr_vs_PRETyr
Zfp653	-0.467255	4.12359	-4.22967	0.000239344	0.000659895	0.0721427	LCtyr_vs_PRETyr
Zfp654	0.91562	3.77482	5.92752	2.53414e-06	1.19277e-05	4.54226	LCtyr_vs_PRETyr
Zfp655	0.815497	4.88945	10.5454	4.34911e-11	1.07817e-09	15.3736	LCtyr_vs_PRETyr
Zfp658	0.16685	2.69859	1.02904	0.312568	0.378589	-6.13214	LCtyr_vs_PRETyr
Zfp661	-0.063497	2.86293	-0.510043	0.614154	0.672597	-6.53863	LCtyr_vs_PRETyr
Zfp664	-0.536259	6.67307	-8.20426	8.08093e-09	8.18124e-08	10.0234	LCtyr_vs_PRETyr
Zfp667	0.800282	3.73071	6.85133	2.2896e-07	1.43394e-06	6.95246	LCtyr_vs_PRETyr
Zfp668	-0.377482	4.0428	-3.75213	0.000846647	0.00202386	-1.16901	LCtyr_vs_PRETyr
Zfp672	-0.483486	4.97625	-5.47331	8.48749e-06	3.44083e-05	3.20074	LCtyr_vs_PRETyr
Zfp68	0.809587	4.50081	6.69822	3.38981e-07	2.02416e-06	6.43958	LCtyr_vs_PRETyr
Zfp687	-0.628758	5.33845	-7.26205	8.09886e-08	5.88058e-07	7.79697	LCtyr_vs_PRETyr
Zfp688	0.0187963	3.95775	0.161696	0.872746	0.897751	-6.97302	LCtyr_vs_PRETyr
Zfp689	-0.392419	3.09248	-3.4543	0.001832	0.00402802	-1.67753	LCtyr_vs_PRETyr
Zfp691	-0.427325	3.0708	-2.71682	0.0113472	0.0205031	-3.36954	LCtyr_vs_PRETyr
Zfp692	-0.585498	3.74902	-3.47169	0.00175203	0.00387541	-1.76108	LCtyr_vs_PRETyr
Zfp697	-0.186139	3.23373	-1.58137	0.125407	0.171572	-5.55564	LCtyr_vs_PRETyr
Zfp7	-0.192467	3.49413	-1.9265	0.0645996	0.0960704	-5.05301	LCtyr_vs_PRETyr
Zfp703	-0.565131	5.07339	-5.99932	2.09626e-06	1.00895e-05	4.57709	LCtyr_vs_PRETyr
Zfp704	0.146367	4.90889	1.60455	0.120197	0.165352	-5.91779	LCtyr_vs_PRETyr
Zfp706	-0.555047	8.34808	-8.10175	1.03264e-08	1.00688e-07	9.75095	LCtyr_vs_PRETyr
Zfp707	-0.22658	3.55424	-2.10966	0.0442718	0.068564	-4.73593	LCtyr_vs_PRETyr
Zfp708	1.48028	1.43666	8.08503	1.07491e-08	1.04424e-07	9.90806	LCtyr_vs_PRETyr
Zfp709	0.606803	2.39348	4.67789	7.19513e-05	0.00022824	1.52149	LCtyr_vs_PRETyr
Zfp710	-0.447771	4.27611	-4.77816	5.49378e-05	0.000179087	1.46246	LCtyr_vs_PRETyr
Zfp711	0.925259	2.34542	4.98105	3.18212e-05	0.000110958	2.32243	LCtyr_vs_PRETyr
Zfp712	1.95026	1.79526	10.3873	6.05337e-11	1.40557e-09	14.6991	LCtyr_vs_PRETyr
Zfp715	0.777146	4.02338	5.86723	2.97272e-06	1.37183e-05	4.3426	LCtyr_vs_PRETyr
Zfp719	0.864971	3.94447	6.74381	3.01519e-07	1.82486e-06	6.63905	LCtyr_vs_PRETyr
Zfp72	0.447796	2.01598	2.59245	0.0151801	0.0265642	-3.42864	LCtyr_vs_PRETyr
Zfp729a	1.43542	2.51902	9.20359	7.96012e-10	1.18567e-08	12.5471	LCtyr_vs_PRETyr
Zfp729b	1.35332	2.56652	7.73698	2.49861e-08	2.12704e-07	9.22446	LCtyr_vs_PRETyr
Zfp738	1.11112	2.86424	7.19315	9.62792e-08	6.82425e-07	7.90015	LCtyr_vs_PRETyr
Zfp74	0.40004	3.31703	2.53874	0.0171824	0.0297722	-3.871	LCtyr_vs_PRETyr
Zfp740	-0.427225	6.53248	-6.79415	2.65011e-07	1.63384e-06	6.50972	LCtyr_vs_PRETyr
Zfp746	-0.218469	4.92794	-2.83599	0.00854206	0.0159358	-3.55589	LCtyr_vs_PRETyr
Zfp747	-0.349803	3.0985	-2.30707	0.028932	0.0470462	-4.23216	LCtyr_vs_PRETyr
Zfp748	1.50513	3.13918	11.1389	1.29155e-11	3.98691e-10	16.5895	LCtyr_vs_PRETyr
Zfp758	1.52497	2.0998	7.89528	1.69919e-08	1.54294e-07	9.56487	LCtyr_vs_PRETyr
Zfp759	1.42545	2.05557	7.6236	3.29992e-08	2.69626e-07	8.93694	LCtyr_vs_PRETyr
Zfp760	0.909291	1.82775	4.12657	0.000315033	0.000838649	0.192277	LCtyr_vs_PRETyr
Zfp763	1.06805	3.83475	8.65595	2.78873e-09	3.37405e-08	11.3067	LCtyr_vs_PRETyr
Zfp764	-0.267311	2.77044	-2.12489	0.0428709	0.0666287	-4.50801	LCtyr_vs_PRETyr
Zfp768	-0.569398	4.40275	-6.15414	1.39453e-06	7.01888e-06	5.08683	LCtyr_vs_PRETyr
Zfp770	0.897789	4.16284	8.59236	3.2341e-09	3.77797e-08	11.1328	LCtyr_vs_PRETyr
Zfp771	-0.216757	6.40998	-2.64673	0.0133789	0.0237519	-4.14938	LCtyr_vs_PRETyr
Zfp772	0.203123	2.99712	1.5476	0.133331	0.180933	-5.57071	LCtyr_vs_PRETyr
Zfp773	-0.779728	2.3785	-3.24768	0.00309785	0.00640112	-1.97029	LCtyr_vs_PRETyr
Zfp775	-0.0277988	4.04313	-0.287115	0.776211	0.81592	-6.96497	LCtyr_vs_PRETyr
Zfp777	-0.364964	5.40223	-4.25472	0.000223864	0.000621624	-0.113163	LCtyr_vs_PRETyr
Zfp78	0.120492	1.72826	0.622979	0.538511	0.603461	-6.15926	LCtyr_vs_PRETyr
Zfp780b	0.935304	3.04767	7.07652	1.2919e-07	8.82099e-07	7.59927	LCtyr_vs_PRETyr
Zfp781	1.38546	2.40634	6.77244	2.80172e-07	1.70976e-06	6.88709	LCtyr_vs_PRETyr
Zfp783	-0.239557	3.15944	-1.60823	0.119385	0.164321	-5.46726	LCtyr_vs_PRETyr
Zfp784	-0.643278	2.94957	-4.12938	0.000312681	0.000832723	0.0623536	LCtyr_vs_PRETyr
Zfp786	-0.0531738	2.0681	-0.288312	0.775304	0.815161	-6.40135	LCtyr_vs_PRETyr
Zfp787	-0.261385	4.9821	-2.89826	0.0073506	0.0139135	-3.42595	LCtyr_vs_PRETyr
Zfp788	0.994496	4.44241	8.303	6.38931e-09	6.70497e-08	10.4236	LCtyr_vs_PRETyr
Zfp790	0.469036	4.01419	4.5887	9.1452e-05	0.000282041	0.967529	LCtyr_vs_PRETyr
Zfp791	0.026815	2.57489	0.16697	0.868635	0.894218	-6.59858	LCtyr_vs_PRETyr
Zfp799	-0.150301	4.38827	-1.41817	0.16755	0.22031	-6.06879	LCtyr_vs_PRETyr
Zfp800	0.379265	3.90637	3.85958	0.000638636	0.00157979	-0.909739	LCtyr_vs_PRETyr
Zfp804a	0.28306	3.38805	1.86696	0.0727708	0.106792	-5.15321	LCtyr_vs_PRETyr
Zfp809	-0.19939	2.45293	-1.13754	0.265279	0.329033	-5.90925	LCtyr_vs_PRETyr
Zfp810	0.0636758	2.87409	0.364549	0.71828	0.766366	-6.64146	LCtyr_vs_PRETyr
Zfp811	0.189186	3.01378	1.3357	0.192768	0.249179	-5.86058	LCtyr_vs_PRETyr
Zfp82	-0.036127	2.13291	-0.205892	0.838415	0.868764	-6.41865	LCtyr_vs_PRETyr
Zfp821	-0.284992	4.97948	-2.91065	0.00713297	0.0135423	-3.38923	LCtyr_vs_PRETyr
Zfp825	0.324597	3.20865	2.49265	0.0190926	0.0326243	-3.93281	LCtyr_vs_PRETyr
Zfp827	-0.32858	4.94102	-3.64362	0.00112357	0.00260751	-1.61192	LCtyr_vs_PRETyr
Zfp830	-0.0439322	3.51563	-0.399001	0.693022	0.743018	-6.78801	LCtyr_vs_PRETyr
Zfp831	-0.403211	1.59548	-0.975468	0.337964	0.404931	-5.77014	LCtyr_vs_PRETyr
Zfp839	-0.167145	3.49731	-1.43073	0.163949	0.21609	-5.83151	LCtyr_vs_PRETyr
Zfp84	0.604528	3.93334	6.36747	7.98085e-07	4.29153e-06	5.67024	LCtyr_vs_PRETyr
Zfp846	0.416664	4.01549	4.04151	0.000394902	0.00102544	-0.444943	LCtyr_vs_PRETyr
Zfp850	1.70793	2.14517	7.83824	1.95173e-08	1.73295e-07	9.44734	LCtyr_vs_PRETyr
Zfp853	-0.960507	2.75969	-6.51093	5.4973e-07	3.08626e-06	6.24206	LCtyr_vs_PRETyr
Zfp85os	-0.440097	1.40908	-2.22593	0.0345348	0.0550457	-4.02961	LCtyr_vs_PRETyr
Zfp862-ps	-0.71423	4.58593	-7.253	8.28476e-08	5.98459e-07	7.88461	LCtyr_vs_PRETyr
Zfp865	-0.756275	4.82092	-7.57894	3.68366e-08	2.96759e-07	8.67141	LCtyr_vs_PRETyr
Zfp866	-0.249771	4.44774	-2.53264	0.0174246	0.0301328	-4.10528	LCtyr_vs_PRETyr
Zfp867	0.532707	3.30247	3.75837	0.000832932	0.00199433	-1.01453	LCtyr_vs_PRETyr
Zfp868	0.285187	3.90739	2.918	0.00700695	0.0133279	-3.19396	LCtyr_vs_PRETyr
Zfp869	0.0362695	4.88686	0.331294	0.742973	0.787306	-7.13069	LCtyr_vs_PRETyr
Zfp87	0.540274	3.60251	4.51837	0.000110473	0.000332552	0.85642	LCtyr_vs_PRETyr
Zfp870	0.0913275	3.51912	0.849024	0.403313	0.472474	-6.50865	LCtyr_vs_PRETyr
Zfp871	0.143543	5.67761	1.54253	0.134553	0.182349	-6.12672	LCtyr_vs_PRETyr
Zfp874a	0.576806	3.74945	4.7911	5.3058e-05	0.000174006	1.54537	LCtyr_vs_PRETyr
Zfp874b	0.333039	3.98988	2.69832	0.0118535	0.0212964	-3.69998	LCtyr_vs_PRETyr
Zfp882	0.480189	2.92552	2.85612	0.00813824	0.0152449	-3.07267	LCtyr_vs_PRETyr
Zfp9	-0.026307	4.08823	-0.232489	0.817907	0.851484	-6.98048	LCtyr_vs_PRETyr
Zfp90	-0.0871728	3.94922	-0.863505	0.395446	0.464288	-6.60075	LCtyr_vs_PRETyr
Zfp91	-0.370886	6.71937	-5.92413	2.55702e-06	1.2014e-05	4.22291	LCtyr_vs_PRETyr
Zfp92	0.502293	2.72624	2.64045	0.0135767	0.0240707	-3.48776	LCtyr_vs_PRETyr
Zfp93	0.0529257	3.50967	0.475193	0.638461	0.694991	-6.76811	LCtyr_vs_PRETyr
Zfp930	0.625612	2.55397	2.63902	0.0136219	0.0241329	-3.45101	LCtyr_vs_PRETyr
Zfp931	-0.387092	2.21704	-2.01853	0.0535426	0.0813291	-4.52955	LCtyr_vs_PRETyr
Zfp932	0.293342	4.14821	1.77774	0.0866821	0.124321	-5.48928	LCtyr_vs_PRETyr
Zfp933	0.4754	3.54217	3.80051	0.000745853	0.00180944	-0.944532	LCtyr_vs_PRETyr
Zfp935	0.756906	1.60566	3.40015	0.00210426	0.00455373	-1.56549	LCtyr_vs_PRETyr
Zfp937	0.847203	2.58945	4.46208	0.00012849	0.000380545	0.919093	LCtyr_vs_PRETyr
Zfp938	0.603819	4.04339	5.84013	3.19415e-06	1.45924e-05	4.28519	LCtyr_vs_PRETyr
Zfp939	-0.143011	2.77221	-0.703987	0.487452	0.554615	-6.37365	LCtyr_vs_PRETyr
Zfp94	-0.533265	3.07082	-3.95547	0.000495934	0.00125933	-0.414383	LCtyr_vs_PRETyr
Zfp940	0.363887	3.64826	3.19798	0.00350997	0.00716528	-2.47215	LCtyr_vs_PRETyr
Zfp941	0.285739	5.01519	2.50268	0.0186609	0.0320067	-4.32457	LCtyr_vs_PRETyr
Zfp942	1.84039	2.66631	9.78623	2.18971e-10	4.03295e-09	13.7794	LCtyr_vs_PRETyr
Zfp943	1.23899	3.03159	7.38159	6.00792e-08	4.5488e-07	8.35406	LCtyr_vs_PRETyr
Zfp944	0.89192	2.81701	4.97735	3.21401e-05	0.000111952	2.24437	LCtyr_vs_PRETyr
Zfp945	0.943168	3.0267	6.31963	9.0414e-07	4.79739e-06	5.67396	LCtyr_vs_PRETyr
Zfp946	1.14391	2.99633	6.42201	6.92459e-07	3.78205e-06	5.96655	LCtyr_vs_PRETyr
Zfp948	0.753979	1.75112	3.14154	0.00404176	0.00813242	-2.1723	LCtyr_vs_PRETyr
Zfp949	0.422737	4.24554	4.24667	0.000228727	0.000634195	0.0303443	LCtyr_vs_PRETyr
Zfp950	0.242608	3.41679	1.48214	0.149849	0.200162	-5.7612	LCtyr_vs_PRETyr
Zfp952	0.427236	4.17009	4.50384	0.000114868	0.000344368	0.720004	LCtyr_vs_PRETyr
Zfp954	0.110814	3.9786	1.17972	0.248376	0.311046	-6.27721	LCtyr_vs_PRETyr
Zfp955a	0.896939	2.76759	5.08144	2.42902e-05	8.71835e-05	2.51522	LCtyr_vs_PRETyr
Zfp955b	0.541937	2.60058	3.41825	0.0020092	0.00437323	-1.70908	LCtyr_vs_PRETyr
Zfp956	-0.209427	4.51174	-2.09439	0.0457187	0.0705896	-4.99444	LCtyr_vs_PRETyr
Zfp958	1.25337	2.83733	8.59493	3.21472e-09	3.77536e-08	11.2175	LCtyr_vs_PRETyr
Zfp959	0.60437	1.53538	2.369	0.0252257	0.0416603	-3.80514	LCtyr_vs_PRETyr
Zfp961	-0.218103	3.54127	-1.58452	0.124689	0.170678	-5.62	LCtyr_vs_PRETyr
Zfp963	-0.564846	2.26801	-2.59525	0.015082	0.0264275	-3.42384	LCtyr_vs_PRETyr
Zfp964	0.107596	2.13629	0.64419	0.524873	0.590935	-6.27661	LCtyr_vs_PRETyr
Zfp966	-0.015044	2.14555	-0.0762778	0.939759	0.951498	-6.50795	LCtyr_vs_PRETyr
Zfp967	0.213424	2.11698	1.1255	0.270256	0.334391	-5.89809	LCtyr_vs_PRETyr
Zfp970	0.164696	4.55948	1.48524	0.149031	0.199291	-6.03306	LCtyr_vs_PRETyr
Zfp971	0.384156	3.23797	3.24641	0.00310778	0.00641662	-2.27035	LCtyr_vs_PRETyr
Zfpl1	-0.180271	4.70784	-2.4417	0.0214313	0.0361254	-4.36134	LCtyr_vs_PRETyr
Zfpm1	-0.763614	5.38084	-7.33246	6.79107e-08	5.0573e-07	7.97431	LCtyr_vs_PRETyr
Zfpm2	0.542925	3.39642	4.39763	0.000152727	0.000443674	0.614982	LCtyr_vs_PRETyr
Zfr	0.734455	7.56243	10.5479	4.3262e-11	1.07817e-09	15.2856	LCtyr_vs_PRETyr
Zfr2	0.130181	5.60729	1.27414	0.213442	0.272463	-6.48408	LCtyr_vs_PRETyr
Zfx	0.651329	3.70773	5.79088	3.64012e-06	1.63638e-05	4.20528	LCtyr_vs_PRETyr
Zfyve1	0.0352209	5.60362	0.466041	0.644914	0.700822	-7.18427	LCtyr_vs_PRETyr
Zfyve16	0.222909	3.29228	1.33678	0.192421	0.248802	-5.92009	LCtyr_vs_PRETyr
Zfyve19	-0.0589281	4.83611	-0.719375	0.478074	0.545592	-6.91075	LCtyr_vs_PRETyr
Zfyve21	-0.444059	4.36731	-4.18551	0.000269263	0.000730495	-0.103526	LCtyr_vs_PRETyr
Zfyve26	-0.352204	3.98655	-2.52999	0.017531	0.0302771	-3.97346	LCtyr_vs_PRETyr
Zfyve27	-0.170352	6.12026	-2.60636	0.0146984	0.0258513	-4.21849	LCtyr_vs_PRETyr
Zfyve28	-0.10512	5.04473	-1.09413	0.283538	0.348183	-6.60057	LCtyr_vs_PRETyr
Zfyve9	0.320097	6.62194	4.52751	0.000107793	0.000325598	0.489264	LCtyr_vs_PRETyr
Zgpat	-0.542239	4.99099	-4.14916	0.000296647	0.000794346	-0.30224	LCtyr_vs_PRETyr
Zhx1	0.46042	5.35418	5.07958	2.44115e-05	8.75711e-05	2.05703	LCtyr_vs_PRETyr
Zhx2	-0.512076	4.30915	-4.66205	7.50837e-05	0.000236982	1.1736	LCtyr_vs_PRETyr
Zhx3	-0.607395	3.79429	-5.15412	1.99787e-05	7.32607e-05	2.55377	LCtyr_vs_PRETyr
Zic1	-0.2187	6.64552	-1.28449	0.209854	0.26836	-6.54523	LCtyr_vs_PRETyr
Zic2	-0.255829	5.06239	-1.33357	0.193455	0.249846	-6.28674	LCtyr_vs_PRETyr
Zic3	-0.17067	2.02479	-0.767534	0.449406	0.518383	-6.1229	LCtyr_vs_PRETyr
Zic4	-0.803753	3.4752	-5.57306	6.50129e-06	2.71992e-05	3.75504	LCtyr_vs_PRETyr
Zik1	0.48039	3.45117	3.75523	0.000839794	0.0020093	-1.06371	LCtyr_vs_PRETyr
Zim1	-0.628031	1.80973	-2.54003	0.0171316	0.0296961	-3.47493	LCtyr_vs_PRETyr
Zkscan1	0.767684	5.53115	8.83223	1.85465e-09	2.3906e-08	11.5546	LCtyr_vs_PRETyr
Zkscan14	-0.20992	3.42607	-1.67195	0.106054	0.147929	-5.42934	LCtyr_vs_PRETyr
Zkscan16	0.573293	5.37819	5.87919	2.87998e-06	1.33276e-05	4.18541	LCtyr_vs_PRETyr
Zkscan17	-0.557197	3.93024	-4.25351	0.000224586	0.000623498	0.17151	LCtyr_vs_PRETyr
Zkscan2	-1.02977	2.49593	-4.75426	5.85881e-05	0.000189722	1.76673	LCtyr_vs_PRETyr
Zkscan3	0.0439341	4.24959	0.4679	0.643601	0.699626	-6.90851	LCtyr_vs_PRETyr
Zkscan4	0.341986	2.30694	2.36504	0.0254492	0.0419926	-3.969	LCtyr_vs_PRETyr
Zkscan5	-0.267408	4.17701	-2.7078	0.0115914	0.0208873	-3.67811	LCtyr_vs_PRETyr
Zkscan6	-0.311464	3.4878	-3.17	0.00376465	0.00764033	-2.43009	LCtyr_vs_PRETyr
Zkscan7	-0.629667	1.91172	-3.35946	0.00233428	0.00498473	-1.64511	LCtyr_vs_PRETyr
Zkscan8	0.171188	3.64462	1.16969	0.25232	0.315182	-6.19653	LCtyr_vs_PRETyr
Zmat1	1.1974	2.92337	6.86748	2.19712e-07	1.38428e-06	7.09667	LCtyr_vs_PRETyr
Zmat2	-0.0303727	7.58789	-0.463128	0.646974	0.702697	-7.28885	LCtyr_vs_PRETyr
Zmat3	-0.49095	6.9599	-6.66351	3.70648e-07	2.18798e-06	6.1553	LCtyr_vs_PRETyr
Zmat4	-0.059842	6.14646	-0.698704	0.490696	0.557818	-7.10437	LCtyr_vs_PRETyr
Zmat5	-0.216764	6.67932	-3.0456	0.00512721	0.010058	-3.25883	LCtyr_vs_PRETyr
Zmiz1	-0.189323	6.40031	-2.22086	0.0349162	0.0555665	-5.02374	LCtyr_vs_PRETyr
Zmiz1os1	-0.828669	1.75202	-4.20616	0.000254842	0.000696808	0.466676	LCtyr_vs_PRETyr
Zmiz2	-0.64913	8.07084	-9.22581	7.57166e-10	1.13937e-08	12.393	LCtyr_vs_PRETyr
Zmpste24	0.386017	4.79051	4.0215	0.000416421	0.00107687	-0.657192	LCtyr_vs_PRETyr
Zmym2	1.38458	5.41026	14.1633	4.88212e-14	5.65812e-12	22.1331	LCtyr_vs_PRETyr
Zmym3	0.123897	5.96207	1.71836	0.097148	0.137244	-5.88991	LCtyr_vs_PRETyr
Zmym4	0.519986	5.49784	6.19749	1.24459e-06	6.36851e-06	5.01527	LCtyr_vs_PRETyr
Zmym5	0.560451	4.62935	5.41859	9.826e-06	3.91617e-05	3.06224	LCtyr_vs_PRETyr
Zmym6	0.137189	4.50795	1.04475	0.305376	0.37083	-6.57639	LCtyr_vs_PRETyr
Zmynd11	-0.301779	6.41088	-3.98667	0.000456661	0.00116972	-0.91096	LCtyr_vs_PRETyr
Zmynd19	-0.11884	5.43955	-1.78733	0.0850859	0.12231	-5.71556	LCtyr_vs_PRETyr
Zmynd8	-0.073572	6.37021	-1.12077	0.272228	0.336452	-6.72493	LCtyr_vs_PRETyr
Znf41-ps	0.880382	1.51149	3.16502	0.00381173	0.00772402	-2.08843	LCtyr_vs_PRETyr
Znfx1	0.174373	5.38466	2.20624	0.0360347	0.0571058	-4.95645	LCtyr_vs_PRETyr
Znhit1	-0.106844	6.19364	-1.43187	0.163626	0.215732	-6.33289	LCtyr_vs_PRETyr
Znhit2	-0.205156	5.74553	-2.50571	0.0185323	0.0318068	-4.39173	LCtyr_vs_PRETyr
Znhit3	-0.0304011	4.79663	-0.330065	0.743891	0.788092	-7.11466	LCtyr_vs_PRETyr
Znhit6	0.243608	3.82348	2.27648	0.0309392	0.049984	-4.52592	LCtyr_vs_PRETyr
Znrd1	-0.4457	3.86304	-4.224	0.000242993	0.00066842	0.107193	LCtyr_vs_PRETyr
Znrd1as	-0.153274	2.11701	-1.00215	0.325144	0.391678	-5.97148	LCtyr_vs_PRETyr
Znrf1	-0.726762	7.09369	-8.97271	1.34391e-09	1.82485e-08	11.8255	LCtyr_vs_PRETyr
Znrf2	-0.512083	4.11065	-5.16036	1.96465e-05	7.21628e-05	2.52032	LCtyr_vs_PRETyr
Znrf3	-0.631051	2.64455	-4.11943	0.00032107	0.000851803	0.0983598	LCtyr_vs_PRETyr
Zpbp	-0.440059	1.99561	-2.26798	0.0315193	0.0508032	-4.03046	LCtyr_vs_PRETyr
Zpr1	0.0140586	5.44621	0.204342	0.839615	0.869647	-7.25392	LCtyr_vs_PRETyr
Zranb1	0.574789	6.04867	5.81189	3.44263e-06	1.55785e-05	3.94773	LCtyr_vs_PRETyr
Zranb2	0.602919	6.50439	6.36921	7.94485e-07	4.27391e-06	5.39405	LCtyr_vs_PRETyr
Zranb3	0.425747	2.4498	3.18559	0.00362058	0.00737286	-2.20989	LCtyr_vs_PRETyr
Zrsr1	0.433968	6.03013	6.0374	1.89594e-06	9.25008e-06	4.54375	LCtyr_vs_PRETyr
Zrsr2	0.0641447	5.7735	0.761447	0.452972	0.521949	-7.02277	LCtyr_vs_PRETyr
Zscan12	0.0320379	2.7781	0.221485	0.826377	0.858475	-6.64466	LCtyr_vs_PRETyr
Zscan18	-0.0404553	3.81065	-0.346002	0.732016	0.777693	-6.86071	LCtyr_vs_PRETyr
Zscan2	-0.0751223	3.16517	-0.620286	0.540256	0.605109	-6.59313	LCtyr_vs_PRETyr
Zscan20	-0.280266	2.87807	-2.09739	0.0454306	0.0701775	-4.58947	LCtyr_vs_PRETyr
Zscan21	0.228236	4.2636	2.46364	0.0203936	0.034569	-4.24033	LCtyr_vs_PRETyr
Zscan22	-0.816465	3.50187	-5.98101	2.2001e-06	1.0528e-05	4.79839	LCtyr_vs_PRETyr
Zscan25	-0.574478	3.39628	-4.63352	8.10722e-05	0.000253701	1.26044	LCtyr_vs_PRETyr
Zscan26	-0.205698	5.38367	-2.24228	0.0333331	0.0533233	-4.87856	LCtyr_vs_PRETyr
Zscan29	-0.0627394	3.40959	-0.420837	0.677196	0.729676	-6.73552	LCtyr_vs_PRETyr
Zscan30	0.0231948	1.51604	0.0870681	0.931258	0.945281	-6.27725	LCtyr_vs_PRETyr
Zswim1	0.173965	4.96573	1.70146	0.100316	0.141102	-5.7878	LCtyr_vs_PRETyr
Zswim3	0.556184	3.19291	4.4112	0.000147276	0.000430126	0.66355	LCtyr_vs_PRETyr
Zswim4	-0.37289	4.72453	-3.40113	0.00209902	0.00454354	-2.17704	LCtyr_vs_PRETyr
Zswim5	0.0208324	3.89607	0.195276	0.846635	0.87539	-6.93533	LCtyr_vs_PRETyr
Zswim6	0.57883	4.0769	6.0374	1.89594e-06	9.25008e-06	4.78742	LCtyr_vs_PRETyr
Zswim7	0.2146	3.95854	2.24145	0.0333933	0.0534131	-4.6251	LCtyr_vs_PRETyr
Zswim8	0.209121	5.84705	2.49315	0.019071	0.0325959	-4.43726	LCtyr_vs_PRETyr
Zufsp	1.09674	2.75458	6.89706	2.03741e-07	1.30229e-06	7.17811	LCtyr_vs_PRETyr
Zw10	-0.177298	4.39597	-1.83081	0.0781566	0.113886	-5.4256	LCtyr_vs_PRETyr
Zwint	0.473323	10.6088	6.19465	1.25389e-06	6.40868e-06	4.90949	LCtyr_vs_PRETyr
Zxda	-0.509637	3.96657	-5.16479	1.9414e-05	7.14278e-05	2.55221	LCtyr_vs_PRETyr
Zxdb	-0.0522863	4.65571	-0.642488	0.52596	0.591906	-6.92798	LCtyr_vs_PRETyr
Zxdc	0.401763	4.61828	4.83661	4.69413e-05	0.000155817	1.5086	LCtyr_vs_PRETyr
Zyg11b	0.927755	7.09082	9.62388	3.12358e-10	5.43725e-09	13.2937	LCtyr_vs_PRETyr
Zyx	-0.612182	6.36061	-6.80571	2.57285e-07	1.59066e-06	6.54869	LCtyr_vs_PRETyr
Zzef1	-0.0766565	5.07468	-0.815616	0.421837	0.491561	-6.86258	LCtyr_vs_PRETyr
Zzz3	0.299811	5.04277	3.60109	0.00125472	0.00287153	-1.75814	LCtyr_vs_PRETyr
l7Rn6	-0.0447442	5.52532	-0.655429	0.517723	0.58417	-7.07105	LCtyr_vs_PRETyr
0610007P14Rik	-0.249491	5.38077	-4.42965	0.000140167	0.000364328	0.283256	LCyfp_vs_PREyfp
0610009B22Rik	0.310696	4.80383	4.43574	0.000137897	0.000358923	0.372836	LCyfp_vs_PREyfp
0610009L18Rik	-0.262989	2.5263	-2.09564	0.0455979	0.0674322	-4.5904	LCyfp_vs_PREyfp
0610009O20Rik	-0.152918	5.1231	-2.5533	0.0166168	0.0272349	-4.27885	LCyfp_vs_PREyfp
0610010B08Rik	0.435267	4.74296	3.83583	0.000679789	0.00151024	-1.18823	LCyfp_vs_PREyfp
0610010F05Rik	0.685941	5.06676	8.19794	8.20376e-09	6.43635e-08	10.0628	LCyfp_vs_PREyfp
0610010K14Rik	-0.362185	5.05129	-5.84507	3.1526e-06	1.20297e-05	4.10042	LCyfp_vs_PREyfp
0610011F06Rik	0.0947325	5.50805	1.51007	0.142609	0.187403	-6.21723	LCyfp_vs_PREyfp
0610012G03Rik	-0.105501	6.31788	-1.68627	0.103237	0.140268	-6.01826	LCyfp_vs_PREyfp
0610030E20Rik	-0.866748	4.15945	-7.64783	3.10908e-08	2.05467e-07	8.88658	LCyfp_vs_PREyfp
0610037L13Rik	-0.0811258	5.37102	-1.15368	0.258714	0.316968	-6.65947	LCyfp_vs_PREyfp
0610040J01Rik	-0.30193	1.86849	-2.13867	0.0416365	0.0622287	-4.35263	LCyfp_vs_PREyfp
1110001J03Rik	-0.0721096	4.91187	-0.719968	0.477715	0.539865	-6.98806	LCyfp_vs_PREyfp
1110002L01Rik	-0.754699	1.52612	-4.13195	0.000310547	0.000747077	0.258838	LCyfp_vs_PREyfp
1110004E09Rik	-0.0683787	5.08162	-0.975106	0.33814	0.40046	-6.80942	LCyfp_vs_PREyfp
1110004F10Rik	-0.138168	6.88268	-2.64235	0.0135163	0.0226134	-4.22728	LCyfp_vs_PREyfp
1110008F13Rik	-0.357613	4.93639	-5.11451	2.2223e-05	6.95594e-05	2.17315	LCyfp_vs_PREyfp
1110008L16Rik	-0.01103	2.83965	-0.0921675	0.927244	0.941568	-6.75363	LCyfp_vs_PREyfp
1110008P14Rik	-0.123136	6.82412	-2.35983	0.0257459	0.0404321	-4.81858	LCyfp_vs_PREyfp
1110012L19Rik	0.489146	3.94483	5.79309	3.61884e-06	1.36139e-05	4.13807	LCyfp_vs_PREyfp
1110017D15Rik	-0.331195	1.79677	-2.25041	0.0327489	0.0502006	-4.13383	LCyfp_vs_PREyfp
1110018N20Rik	-0.62098	2.40699	-4.5329	0.000106244	0.000282945	1.12441	LCyfp_vs_PREyfp
1110032A03Rik	-0.465528	5.72356	-6.45964	6.27945e-07	2.87073e-06	5.64557	LCyfp_vs_PREyfp
1110032F04Rik	-0.186721	2.5073	-1.28474	0.209767	0.263746	-5.82108	LCyfp_vs_PREyfp
1110034G24Rik	-0.231802	3.43809	-2.49636	0.0189321	0.0307195	-4.03336	LCyfp_vs_PREyfp
1110037F02Rik	1.21205	4.47028	15.3796	6.65799e-15	1.03489e-12	24.0909	LCyfp_vs_PREyfp
1110038B12Rik	-0.187441	3.30375	-1.28288	0.21041	0.264428	-6.0243	LCyfp_vs_PREyfp
1110038F14Rik	-0.13672	4.17506	-1.59224	0.12294	0.164184	-5.84352	LCyfp_vs_PREyfp
1110046J04Rik	-0.347828	2.38198	-2.38128	0.0245444	0.0387062	-3.98372	LCyfp_vs_PREyfp
1110051M20Rik	0.459463	7.00375	8.20802	8.00884e-09	6.30589e-08	9.98096	LCyfp_vs_PREyfp
1110059E24Rik	0.0409195	5.05598	0.714731	0.480893	0.542529	-7.02234	LCyfp_vs_PREyfp
1110059G10Rik	-0.0601016	3.50921	-0.690833	0.495551	0.556689	-6.70775	LCyfp_vs_PREyfp
1110065P20Rik	-0.160304	5.4408	-2.27571	0.0309914	0.047767	-4.88711	LCyfp_vs_PREyfp
1190002N15Rik	0.17976	4.33353	2.3863	0.0242707	0.0383341	-4.51233	LCyfp_vs_PREyfp
1190007I07Rik	-0.314705	2.98154	-2.31337	0.0285333	0.0443718	-4.30791	LCyfp_vs_PREyfp
1300002E11Rik	-0.82075	2.66374	-5.36443	1.13603e-05	3.79404e-05	3.26901	LCyfp_vs_PREyfp
1500004A13Rik	-0.729858	4.81768	-8.87371	1.68593e-09	1.66612e-08	11.7137	LCyfp_vs_PREyfp
1500009C09Rik	-0.331962	7.60605	-5.21354	1.70305e-05	5.464e-05	2.2642	LCyfp_vs_PREyfp
1500009L16Rik	-0.257398	4.47513	-3.45575	0.00182522	0.00369049	-2.0756	LCyfp_vs_PREyfp
1500011B03Rik	-0.176687	7.27446	-3.08932	0.00460188	0.00850827	-3.22121	LCyfp_vs_PREyfp
1500011K16Rik	-0.229601	5.05159	-2.86718	0.00792411	0.013922	-3.57686	LCyfp_vs_PREyfp
1500015A07Rik	-0.603285	2.49391	-4.78501	5.39341e-05	0.000153904	1.76566	LCyfp_vs_PREyfp
1500015O10Rik	0.372281	3.58306	0.947534	0.351748	0.414337	-6.59206	LCyfp_vs_PREyfp
1600002H07Rik	-0.190832	3.54147	-2.14294	0.0412613	0.0617378	-4.75633	LCyfp_vs_PREyfp
1600002K03Rik	-0.278346	2.01984	-1.6841	0.103659	0.140783	-5.13761	LCyfp_vs_PREyfp
1600012H06Rik	-0.350074	3.32771	-3.43068	0.0019463	0.0039062	-1.86625	LCyfp_vs_PREyfp
1600014C10Rik	-0.453249	5.87722	-8.2541	7.17629e-09	5.71164e-08	10.1417	LCyfp_vs_PREyfp
1600020E01Rik	-0.496362	2.49503	-2.98325	0.00597614	0.0107625	-2.73708	LCyfp_vs_PREyfp
1700001K19Rik	0.320834	1.55788	2.00742	0.0547822	0.0795628	-4.54987	LCyfp_vs_PREyfp
1700001L19Rik	-0.05953	3.59862	-0.682098	0.500972	0.562014	-6.71057	LCyfp_vs_PREyfp
1700001O22Rik	-0.859741	1.95964	-5.26238	1.49374e-05	4.85134e-05	3.08983	LCyfp_vs_PREyfp
1700003E16Rik	-0.459152	4.88312	-6.53945	5.1059e-07	2.39132e-06	5.96038	LCyfp_vs_PREyfp
1700003M07Rik	-0.848582	4.62523	-9.49919	4.11274e-10	5.0266e-09	13.1524	LCyfp_vs_PREyfp
1700007K13Rik	-0.423447	2.55614	-2.99943	0.00574383	0.0103913	-2.67558	LCyfp_vs_PREyfp
1700008J07Rik	-0.699423	1.61427	-3.03634	0.0052456	0.00957646	-2.42623	LCyfp_vs_PREyfp
1700008O03Rik	-0.17344	3.29643	-1.54302	0.134435	0.177936	-5.7475	LCyfp_vs_PREyfp
1700017B05Rik	-0.00341384	4.18196	-0.0400263	0.968366	0.973376	-7.10639	LCyfp_vs_PREyfp
1700019D03Rik	-0.837215	4.14314	-8.02492	1.2421e-08	9.23482e-08	9.7991	LCyfp_vs_PREyfp
1700020I14Rik	-1.29092	4.3864	-11.2037	1.13409e-11	2.45231e-10	16.7514	LCyfp_vs_PREyfp
1700021F05Rik	0.165991	4.9958	2.36943	0.0252017	0.039653	-4.65407	LCyfp_vs_PREyfp
1700023F06Rik	-0.184822	3.0681	-1.55398	0.131801	0.174923	-5.62523	LCyfp_vs_PREyfp
1700025G04Rik	-0.729152	6.04651	-9.37231	5.45286e-10	6.35301e-09	12.7366	LCyfp_vs_PREyfp
1700030J22Rik	-0.766278	2.69653	-5.03794	2.73051e-05	8.3566e-05	2.44381	LCyfp_vs_PREyfp
1700030K09Rik	0.159476	3.13221	1.65113	0.110267	0.148886	-5.5283	LCyfp_vs_PREyfp
1700037C18Rik	0.0642218	2.46323	0.407071	0.687157	0.733278	-6.51893	LCyfp_vs_PREyfp
1700037H04Rik	0.136904	7.00816	2.12113	0.043213	0.0642794	-5.28882	LCyfp_vs_PREyfp
1700040D17Rik	-0.274506	1.83681	-1.60257	0.120634	0.161432	-5.2459	LCyfp_vs_PREyfp
1700047I17Rik2	-0.226779	6.67899	-3.13653	0.00409256	0.00764145	-3.09402	LCyfp_vs_PREyfp
1700047M11Rik	-0.67709	3.26013	-4.20827	0.000253411	0.000622433	0.108739	LCyfp_vs_PREyfp
1700048O20Rik	-0.416194	3.12852	-3.10177	0.00446198	0.00826927	-2.59891	LCyfp_vs_PREyfp
1700049G17Rik	0.704561	2.38363	5.97314	2.24627e-06	8.90913e-06	4.845	LCyfp_vs_PREyfp
1700052K11Rik	-0.486709	3.01022	-4.71509	6.51001e-05	0.000182341	1.49621	LCyfp_vs_PREyfp
1700063D05Rik	-0.70643	3.647	-6.05945	1.78888e-06	7.28341e-06	4.91777	LCyfp_vs_PREyfp
1700066M21Rik	0.154694	4.64232	2.14692	0.0409132	0.0612447	-5.01525	LCyfp_vs_PREyfp
1700086L19Rik	-0.773391	1.70044	-3.73051	0.000895891	0.00193978	-0.769743	LCyfp_vs_PREyfp
1700086O06Rik	-0.415249	1.98693	-3.22864	0.00324993	0.00620941	-2.04393	LCyfp_vs_PREyfp
1700087I21Rik	-0.0223646	2.51351	-0.144956	0.88582	0.905489	-6.62996	LCyfp_vs_PREyfp
1700094D03Rik	-0.294255	2.92601	-2.37573	0.0248502	0.0391464	-4.15071	LCyfp_vs_PREyfp
1700096K18Rik	-0.825036	2.08002	-5.35102	1.17762e-05	3.91708e-05	3.31218	LCyfp_vs_PREyfp
1700123O20Rik	-0.259022	4.67353	-4.1545	0.000292455	0.000707418	-0.325943	LCyfp_vs_PREyfp
1810010H24Rik	-0.456081	2.46188	-3.15102	0.00394739	0.00739025	-2.30466	LCyfp_vs_PREyfp
1810013L24Rik	-0.19052	5.72629	-3.30636	0.0026711	0.00520204	-2.63003	LCyfp_vs_PREyfp
1810014B01Rik	-0.489442	2.11443	-3.87111	0.000619553	0.0013921	-0.505486	LCyfp_vs_PREyfp
1810021B22Rik	-0.915758	1.59968	-6.00172	2.083e-06	8.34209e-06	4.97982	LCyfp_vs_PREyfp
1810022K09Rik	0.14904	3.74848	1.52356	0.139214	0.183571	-5.8624	LCyfp_vs_PREyfp
1810026B05Rik	-0.418706	4.23318	-4.68082	7.13881e-05	0.000197732	1.14819	LCyfp_vs_PREyfp
1810026J23Rik	-0.130101	6.42621	-2.23698	0.0337185	0.0515195	-5.0483	LCyfp_vs_PREyfp
1810030O07Rik	-0.0386283	4.72214	-0.538861	0.594386	0.650463	-7.0793	LCyfp_vs_PREyfp
1810032O08Rik	-0.541543	1.99577	-3.73318	0.00088964	0.00192877	-0.811065	LCyfp_vs_PREyfp
1810037I17Rik	-0.232756	6.11871	-4.25732	0.000222311	0.000552307	-0.24249	LCyfp_vs_PREyfp
1810041L15Rik	-0.542548	6.28125	-5.30116	1.34609e-05	4.41522e-05	2.5353	LCyfp_vs_PREyfp
1810043G02Rik	-0.109376	5.7107	-1.94063	0.0627816	0.0899936	-5.54425	LCyfp_vs_PREyfp
1810043H04Rik	-0.0176634	4.90246	-0.21197	0.833718	0.861025	-7.2304	LCyfp_vs_PREyfp
1810055G02Rik	-0.46859	3.84543	-6.46949	6.12096e-07	2.8041e-06	5.94774	LCyfp_vs_PREyfp
1810058I24Rik	-0.255352	4.94446	-3.3957	0.00212831	0.00423673	-2.29654	LCyfp_vs_PREyfp
2010001A14Rik	-0.569308	4.36194	-4.83621	4.69922e-05	0.000136064	1.54843	LCyfp_vs_PREyfp
2010107E04Rik	-0.00339624	7.19406	-0.0378386	0.970094	0.97479	-7.44223	LCyfp_vs_PREyfp
2010107G23Rik	-0.188978	5.1138	-2.50137	0.018717	0.0304056	-4.38139	LCyfp_vs_PREyfp
2010111I01Rik	-0.198497	4.5636	-2.26131	0.0319816	0.0491612	-4.7897	LCyfp_vs_PREyfp
2010204K13Rik	0.020912	4.67355	0.247332	0.806517	0.838174	-7.18051	LCyfp_vs_PREyfp
2010300C02Rik	-0.335763	5.17581	-1.50989	0.142656	0.187408	-6.16295	LCyfp_vs_PREyfp
2010315B03Rik	0.400082	3.0867	3.26995	0.0029287	0.00565124	-2.24429	LCyfp_vs_PREyfp
2010320M18Rik	-0.151328	3.56169	-1.44771	0.159181	0.207059	-5.89214	LCyfp_vs_PREyfp
2210011C24Rik	-0.0338985	2.53614	-0.24819	0.80586	0.837807	-6.63813	LCyfp_vs_PREyfp
2210013O21Rik	-0.0634741	5.9239	-0.962016	0.344555	0.407252	-6.92197	LCyfp_vs_PREyfp
2210016F16Rik	0.393937	4.77302	5.84059	3.19029e-06	1.214e-05	4.11609	LCyfp_vs_PREyfp
2210016L21Rik	0.0368907	7.65909	0.706624	0.485838	0.547576	-7.19178	LCyfp_vs_PREyfp
2210406O10Rik	-0.12532	1.76172	-0.8104	0.424777	0.48848	-6.11985	LCyfp_vs_PREyfp
2210408F21Rik	-0.428679	3.52845	-4.18566	0.000269156	0.000656953	-0.000789707	LCyfp_vs_PREyfp
2210408I21Rik	0.850747	2.58209	6.33356	8.71871e-07	3.84999e-06	5.75259	LCyfp_vs_PREyfp
2210416O15Rik	-0.649513	2.59046	-3.63335	0.00115397	0.00243783	-1.20916	LCyfp_vs_PREyfp
2210418O10Rik	-0.139779	4.60552	-1.05458	0.300937	0.361651	-6.62217	LCyfp_vs_PREyfp
2300009A05Rik	-0.159408	4.34761	-1.83813	0.0770402	0.108167	-5.50355	LCyfp_vs_PREyfp
2310009A05Rik	0.0328911	2.78137	0.239733	0.812343	0.842902	-6.73888	LCyfp_vs_PREyfp
2310009B15Rik	-0.406847	4.13935	-4.36334	0.000167424	0.000427275	0.315478	LCyfp_vs_PREyfp
2310010J17Rik	-0.490218	2.89809	-3.89858	0.000576293	0.00130533	-0.595035	LCyfp_vs_PREyfp
2310011J03Rik	-0.170983	5.47118	-3.11857	0.00427959	0.0079547	-3.0509	LCyfp_vs_PREyfp
2310015A10Rik	-0.669377	4.0665	-8.22682	7.65788e-09	6.05844e-08	10.2777	LCyfp_vs_PREyfp
2310022A10Rik	-0.34099	5.22123	-5.09948	2.31398e-05	7.20706e-05	2.10172	LCyfp_vs_PREyfp
2310022B05Rik	-0.571931	7.29937	-8.60025	3.1751e-09	2.84982e-08	10.9154	LCyfp_vs_PREyfp
2310033P09Rik	-0.0311061	4.43176	-0.436287	0.666088	0.714836	-7.05942	LCyfp_vs_PREyfp
2310035C23Rik	0.553391	5.4188	8.15974	8.9873e-09	6.97241e-08	9.93089	LCyfp_vs_PREyfp
2310036O22Rik	-0.0147649	6.72094	-0.182267	0.856731	0.880866	-7.41508	LCyfp_vs_PREyfp
2310039H08Rik	0.128894	2.37997	0.957133	0.346969	0.409739	-6.17504	LCyfp_vs_PREyfp
2310057M21Rik	0.157252	4.55817	1.58098	0.125495	0.167259	-5.96433	LCyfp_vs_PREyfp
2310061I04Rik	0.103785	6.43996	2.12631	0.0427423	0.0636653	-5.2645	LCyfp_vs_PREyfp
2310069G16Rik	-0.479165	1.96574	-3.94844	0.000505233	0.00115747	-0.286142	LCyfp_vs_PREyfp
2410002F23Rik	0.105561	5.83363	1.86783	0.0726462	0.10262	-5.68957	LCyfp_vs_PREyfp
2410004B18Rik	-0.118217	5.50853	-1.80799	0.0817309	0.11387	-5.75037	LCyfp_vs_PREyfp
2410004P03Rik	-0.460973	2.25897	-3.75256	0.00084568	0.00184253	-0.857631	LCyfp_vs_PREyfp
2410006H16Rik	0.0437075	4.80767	0.388631	0.700589	0.745084	-7.14945	LCyfp_vs_PREyfp
2410015M20Rik	0.447595	6.34742	5.25422	1.52683e-05	4.9503e-05	2.39681	LCyfp_vs_PREyfp
2410016O06Rik	0.816037	1.85419	4.88376	4.13463e-05	0.00012115	2.08484	LCyfp_vs_PREyfp
2410018L13Rik	-0.334914	2.57849	-1.93429	0.0635914	0.0909866	-4.93831	LCyfp_vs_PREyfp
2410022M11Rik	-0.158304	1.94154	-0.981327	0.33512	0.397558	-5.99431	LCyfp_vs_PREyfp
2410089E03Rik	-0.0817965	4.56296	-0.80747	0.426434	0.48991	-6.88136	LCyfp_vs_PREyfp
2410131K14Rik	-0.338963	4.94472	-5.12247	2.17528e-05	6.82729e-05	2.20025	LCyfp_vs_PREyfp
2500004C02Rik	-0.548514	3.01435	-4.35508	0.000171167	0.000435903	0.561615	LCyfp_vs_PREyfp
2510002D24Rik	-0.227662	4.04915	-3.17609	0.00370774	0.0069991	-2.65669	LCyfp_vs_PREyfp
2510009E07Rik	-0.119781	5.76785	-1.7577	0.0901024	0.124288	-5.86595	LCyfp_vs_PREyfp
2510039O18Rik	-0.418358	4.95761	-5.72382	4.35032e-06	1.61043e-05	3.80263	LCyfp_vs_PREyfp
2610001J05Rik	-0.216939	4.98718	-3.18144	0.00365845	0.00691593	-2.82586	LCyfp_vs_PREyfp
2610002M06Rik	0.150057	5.75319	2.28334	0.0304785	0.0470698	-4.91732	LCyfp_vs_PREyfp
2610005L07Rik	-1.03891	4.74587	-8.45017	4.51293e-09	3.85422e-08	10.7474	LCyfp_vs_PREyfp
2610008E11Rik	1.07339	3.56592	9.49976	4.10761e-10	5.02498e-09	13.2073	LCyfp_vs_PREyfp
2610021A01Rik	1.6682	3.10873	12.7272	6.12248e-13	2.70536e-11	19.5201	LCyfp_vs_PREyfp
2610035D17Rik	-0.422518	4.4174	-5.98959	2.15078e-06	8.57973e-06	4.58214	LCyfp_vs_PREyfp
2610044O15Rik8	0.234819	3.40518	2.24053	0.03346	0.0511778	-4.59152	LCyfp_vs_PREyfp
2610301B20Rik	0.0948857	5.66269	1.70425	0.0997872	0.136141	-5.94196	LCyfp_vs_PREyfp
2610306M01Rik	-0.1201	3.0555	-1.03873	0.308119	0.369072	-6.25712	LCyfp_vs_PREyfp
2610507B11Rik	-0.474928	7.91186	-8.09609	1.04676e-08	7.94587e-08	9.70281	LCyfp_vs_PREyfp
2610507I01Rik	-0.524066	4.68836	-6.0024	2.07926e-06	8.32965e-06	4.58427	LCyfp_vs_PREyfp
2610524H06Rik	-0.173675	3.86339	-1.9	0.0681327	0.0967924	-5.27813	LCyfp_vs_PREyfp
2700046G09Rik	-0.52866	1.76611	-3.84668	0.000660681	0.00147348	-0.512025	LCyfp_vs_PREyfp
2700049A03Rik	0.196674	1.85673	1.11892	0.273005	0.332254	-5.87649	LCyfp_vs_PREyfp
2700054A10Rik	-0.535102	1.66355	-3.61948	0.00119626	0.00251592	-1.04894	LCyfp_vs_PREyfp
2700060E02Rik	0.0615362	6.62028	1.06405	0.296703	0.357277	-6.85756	LCyfp_vs_PREyfp
2700062C07Rik	-0.0158221	3.44013	-0.200399	0.842666	0.868703	-6.90279	LCyfp_vs_PREyfp
2700081O15Rik	-0.586054	4.90632	-7.00251	1.55821e-07	8.38918e-07	7.15459	LCyfp_vs_PREyfp
2700094K13Rik	-0.248602	4.88033	-3.11939	0.00427086	0.00793958	-2.96804	LCyfp_vs_PREyfp
2700097O09Rik	0.537416	2.68885	4.22745	0.000240767	0.00059447	0.233909	LCyfp_vs_PREyfp
2810001G20Rik	-0.0727735	4.30327	-0.817506	0.420776	0.48447	-6.80283	LCyfp_vs_PREyfp
2810002D19Rik	-0.400072	2.49333	-3.3221	0.00256665	0.00501859	-1.94138	LCyfp_vs_PREyfp
2810004N23Rik	-0.232021	3.83658	-2.3731	0.0249965	0.0393627	-4.38059	LCyfp_vs_PREyfp
2810006K23Rik	-0.210481	3.98951	-2.37809	0.0247196	0.0389686	-4.41519	LCyfp_vs_PREyfp
2810013P06Rik	-0.611556	4.66122	-8.50052	4.00947e-09	3.47821e-08	10.8487	LCyfp_vs_PREyfp
2810021J22Rik	-0.240294	3.36568	-2.29214	0.0298968	0.0462688	-4.42038	LCyfp_vs_PREyfp
2810025M15Rik	-0.217724	4.54819	-3.38446	0.00219022	0.00434623	-2.26137	LCyfp_vs_PREyfp
2810029C07Rik	-0.54216	2.65435	-4.00806	0.000431506	0.0010023	-0.235525	LCyfp_vs_PREyfp
2810032G03Rik	-0.380643	2.88241	-3.40264	0.00209092	0.00417047	-1.8583	LCyfp_vs_PREyfp
2810403A07Rik	-0.491114	5.12228	-6.62937	4.0474e-07	1.94029e-06	6.15975	LCyfp_vs_PREyfp
2810410L24Rik	-0.555426	2.9568	-4.28201	0.000208118	0.000520533	0.384925	LCyfp_vs_PREyfp
2810428I15Rik	-0.0251277	6.53096	-0.328664	0.744938	0.784483	-7.37034	LCyfp_vs_PREyfp
2810459M11Rik	-0.7163	3.5214	-6.89974	2.02354e-07	1.0563e-06	7.10421	LCyfp_vs_PREyfp
2810468N07Rik	-0.470945	5.40768	-6.90547	1.9942e-07	1.04343e-06	6.82945	LCyfp_vs_PREyfp
2810474O19Rik	0.88758	2.13681	6.31397	9.17614e-07	4.03579e-06	5.73566	LCyfp_vs_PREyfp
2900011O08Rik	-0.425946	8.56017	-6.85334	2.27785e-07	1.17146e-06	6.5885	LCyfp_vs_PREyfp
2900026A02Rik	-0.589199	4.4931	-5.27229	1.45451e-05	4.7391e-05	2.689	LCyfp_vs_PREyfp
2900040C04Rik	-0.615505	2.29722	-1.27296	0.213856	0.268172	-5.80082	LCyfp_vs_PREyfp
2900052N01Rik	-0.510065	4.36073	-4.37453	0.00016248	0.000415784	0.303895	LCyfp_vs_PREyfp
2900076A07Rik	-0.417375	1.84198	-2.81563	0.0089698	0.0155823	-2.96744	LCyfp_vs_PREyfp
2900079G21Rik	-0.223568	1.92438	-1.4595	0.155934	0.203356	-5.43578	LCyfp_vs_PREyfp
2900092D14Rik	-0.532674	3.22992	-5.40225	1.02656e-05	3.46577e-05	3.24664	LCyfp_vs_PREyfp
2900097C17Rik	-0.59802	10.9891	-7.5044	4.42864e-08	2.76388e-07	8.24014	LCyfp_vs_PREyfp
3010026O09Rik	0.239606	3.67019	2.43192	0.0219091	0.0350143	-4.2385	LCyfp_vs_PREyfp
3110002H16Rik	0.649582	4.71883	7.50407	4.43232e-08	2.76487e-07	8.41096	LCyfp_vs_PREyfp
3110035E14Rik	-0.394351	5.27973	-2.78449	0.00966315	0.0166649	-3.78411	LCyfp_vs_PREyfp
3110039I08Rik	-0.392752	5.12676	-4.76583	5.6792e-05	0.000161328	1.21251	LCyfp_vs_PREyfp
3110040N11Rik	0.0375191	3.90798	0.395463	0.6956	0.740852	-6.96216	LCyfp_vs_PREyfp
3110043O21Rik	0.0540418	5.30547	0.920078	0.365657	0.428932	-6.88775	LCyfp_vs_PREyfp
3110052M02Rik	0.182979	4.31804	2.2542	0.0324801	0.0498347	-4.75332	LCyfp_vs_PREyfp
3110053B16Rik	-0.748328	3.6016	-6.48965	5.8091e-07	2.67709e-06	6.05383	LCyfp_vs_PREyfp
3110056K07Rik	-0.347634	2.70681	-2.56488	0.0161794	0.026594	-3.70747	LCyfp_vs_PREyfp
3110082I17Rik	-0.343947	2.9302	-3.03114	0.00531316	0.00969043	-2.70409	LCyfp_vs_PREyfp
3300002P13Rik	0.279741	2.67969	1.49656	0.146076	0.191558	-5.63316	LCyfp_vs_PREyfp
3632451O06Rik	0.246744	5.26988	3.46937	0.0017625	0.00357588	-2.18897	LCyfp_vs_PREyfp
3830406C13Rik	-0.241177	5.03435	-3.62568	0.00117718	0.00248013	-1.74136	LCyfp_vs_PREyfp
4430402I18Rik	-0.786321	2.17228	-5.0854	2.40329e-05	7.44835e-05	2.6076	LCyfp_vs_PREyfp
4632404H12Rik	-0.599075	3.16749	-5.65138	5.27567e-06	1.91964e-05	3.91372	LCyfp_vs_PREyfp
4632415L05Rik	-0.845353	4.76259	-10.0707	1.18481e-10	1.71453e-09	14.3821	LCyfp_vs_PREyfp
4632428C04Rik	-0.0301937	2.63083	-0.257617	0.79865	0.83183	-6.648	LCyfp_vs_PREyfp
4732471J01Rik	-0.665154	2.06293	-4.27734	0.000210732	0.000526213	0.546895	LCyfp_vs_PREyfp
4732491K20Rik	-0.302665	2.98934	-2.44858	0.0211007	0.0338575	-4.01064	LCyfp_vs_PREyfp
4833420G17Rik	0.277709	4.62984	4.10395	0.000334558	0.000798732	-0.472784	LCyfp_vs_PREyfp
4833439L19Rik	-0.816306	7.74427	-11.2334	1.06867e-11	2.34115e-10	16.671	LCyfp_vs_PREyfp
4921524J17Rik	-0.0734367	3.63403	-0.844707	0.405677	0.469376	-6.61729	LCyfp_vs_PREyfp
4921531C22Rik	-1.13732	1.37078	-5.62004	5.73534e-06	2.07263e-05	4.02178	LCyfp_vs_PREyfp
4930402H24Rik	0.234414	6.62527	4.36407	0.000167097	0.000426524	0.0103181	LCyfp_vs_PREyfp
4930412C18Rik	-0.487154	2.50433	-2.78985	0.00954033	0.0164659	-3.1696	LCyfp_vs_PREyfp
4930413G21Rik	-0.310116	4.09827	-2.27316	0.0311651	0.0480011	-4.62129	LCyfp_vs_PREyfp
4930429B21Rik	-0.891293	1.64108	-4.8171	4.94724e-05	0.000142558	1.97847	LCyfp_vs_PREyfp
4930430F08Rik	0.663141	3.95881	7.30869	7.20659e-08	4.22046e-07	8.02671	LCyfp_vs_PREyfp
4930447C04Rik	-0.353107	1.86928	-1.78875	0.0848515	0.117794	-4.96051	LCyfp_vs_PREyfp
4930447M23Rik	-0.409939	2.17472	-3.02862	0.00534622	0.009743	-2.56188	LCyfp_vs_PREyfp
4930451G09Rik	-0.473499	2.77403	-3.59092	0.00128822	0.0026926	-1.31267	LCyfp_vs_PREyfp
4930452B06Rik	-0.053791	3.76242	-0.508949	0.614911	0.669155	-6.88186	LCyfp_vs_PREyfp
4930453N24Rik	-0.0510133	4.72919	-0.815645	0.421821	0.485546	-6.89039	LCyfp_vs_PREyfp
4930467E23Rik	-1.08685	1.53072	-4.28592	0.000205958	0.000515559	0.635364	LCyfp_vs_PREyfp
4930481A15Rik	-0.644013	2.18226	-4.22621	0.000241567	0.000596224	0.387258	LCyfp_vs_PREyfp
4930503L19Rik	-0.193696	2.35997	-1.20662	0.238015	0.29483	-5.87675	LCyfp_vs_PREyfp
4930506C21Rik	-0.625118	2.26568	-4.39383	0.000154292	0.000396828	0.80797	LCyfp_vs_PREyfp
4930522L14Rik	0.594895	1.73611	3.44282	0.00188671	0.00380047	-1.53975	LCyfp_vs_PREyfp
4930526I15Rik	0.0480866	3.96774	0.462733	0.647254	0.698451	-6.94389	LCyfp_vs_PREyfp
4930539E08Rik	-0.5902	2.33412	-3.64717	0.00111326	0.00235938	-1.06863	LCyfp_vs_PREyfp
4930563E22Rik	-0.192312	2.17695	-1.40933	0.170122	0.219326	-5.59058	LCyfp_vs_PREyfp
4930570G19Rik	-0.571794	2.16507	-4.48291	0.000121506	0.000319598	1.04826	LCyfp_vs_PREyfp
4930579G24Rik	-0.928403	1.59964	-5.63839	5.46155e-06	1.98236e-05	4.06791	LCyfp_vs_PREyfp
4930581F22Rik	-0.665647	1.88612	-4.05023	0.000385864	0.000907932	-0.0118421	LCyfp_vs_PREyfp
4931406C07Rik	0.129865	4.37861	2.04355	0.0508403	0.0743115	-5.15776	LCyfp_vs_PREyfp
4931406P16Rik	-0.489476	5.21885	-6.82547	2.44604e-07	1.24536e-06	6.64591	LCyfp_vs_PREyfp
4931414P19Rik	-0.213766	1.95469	-1.42885	0.164484	0.212888	-5.52757	LCyfp_vs_PREyfp
4931428F04Rik	-0.573372	4.40489	-5.4308	9.50994e-06	3.24413e-05	3.13063	LCyfp_vs_PREyfp
4932416H05Rik	-0.405319	2.54891	-3.02844	0.00534858	0.00974424	-2.62901	LCyfp_vs_PREyfp
4932438A13Rik	1.35411	5.35304	10.3128	7.08074e-11	1.11903e-09	14.8245	LCyfp_vs_PREyfp
4933404O12Rik	-0.940265	3.22128	-6.3257	8.89937e-07	3.92583e-06	5.69418	LCyfp_vs_PREyfp
4933407K13Rik	-1.35377	2.0141	-4.7665	5.66897e-05	0.000161107	1.77966	LCyfp_vs_PREyfp
4933409K07Rik	-0.69418	3.9721	-4.44412	0.000134831	0.000351914	0.592089	LCyfp_vs_PREyfp
4933421O10Rik	-0.67748	3.92347	-8.13342	9.57152e-09	7.36511e-08	10.0663	LCyfp_vs_PREyfp
4933427D14Rik	-0.200326	4.19314	-1.90282	0.0677495	0.0962859	-5.37809	LCyfp_vs_PREyfp
4933428G20Rik	-1.30373	1.45537	-5.04373	2.68829e-05	8.23886e-05	2.56453	LCyfp_vs_PREyfp
4933431E20Rik	-0.578547	6.1797	-9.02151	1.20239e-09	1.24791e-08	11.9277	LCyfp_vs_PREyfp
4933434E20Rik	-0.159164	6.40138	-2.75984	0.0102473	0.0175486	-3.95453	LCyfp_vs_PREyfp
4933439C10Rik	-0.290408	2.96727	-2.12771	0.0426156	0.0635202	-4.6594	LCyfp_vs_PREyfp
5031425E22Rik	-0.354361	2.88227	-3.15402	0.00391792	0.00734234	-2.42161	LCyfp_vs_PREyfp
5031439G07Rik	-0.740084	7.79758	-11.1203	1.34081e-11	2.83891e-10	16.4413	LCyfp_vs_PREyfp
5033406O09Rik	1.52971	1.94596	9.4933	4.16676e-10	5.08322e-09	13.0621	LCyfp_vs_PREyfp
5033417F24Rik	-0.525701	1.45546	-3.17703	0.00369902	0.00698363	-2.09471	LCyfp_vs_PREyfp
5033430I15Rik	-0.248074	2.32487	-1.52044	0.139995	0.184482	-5.44936	LCyfp_vs_PREyfp
5330417C22Rik	0.0901824	4.31598	0.828264	0.414763	0.478548	-6.79898	LCyfp_vs_PREyfp
5330434G04Rik	-0.344914	1.47389	-1.58698	0.12413	0.165573	-5.18069	LCyfp_vs_PREyfp
5430405H02Rik	-0.574491	1.51732	-3.2987	0.00272342	0.00529767	-1.77415	LCyfp_vs_PREyfp
5430416N02Rik	-0.331715	2.18467	-2.44388	0.0213263	0.0341738	-3.85303	LCyfp_vs_PREyfp
5530601H04Rik	-0.616991	2.50843	-3.58528	0.00130716	0.00272788	-1.27371	LCyfp_vs_PREyfp
5730409E04Rik	-0.194987	7.36232	-3.43806	0.00190985	0.0038418	-2.37912	LCyfp_vs_PREyfp
5730455P16Rik	0.198929	6.1394	3.37195	0.00226119	0.00447228	-2.50876	LCyfp_vs_PREyfp
5730508B09Rik	-0.362279	1.6856	-1.93924	0.0629594	0.0901897	-4.6511	LCyfp_vs_PREyfp
5730559C18Rik	-0.186636	1.72542	-1.26142	0.21792	0.272622	-5.66156	LCyfp_vs_PREyfp
5830417I10Rik	-0.565077	5.87182	-10.031	1.28997e-10	1.83852e-09	14.1986	LCyfp_vs_PREyfp
5930403L14Rik	-1.15365	4.13351	-8.08217	1.08232e-08	8.18055e-08	9.94488	LCyfp_vs_PREyfp
5930412G12Rik	-0.533662	2.71069	-3.47708	0.00172795	0.0035128	-1.58569	LCyfp_vs_PREyfp
6030419C18Rik	-0.617128	7.95336	-8.17906	8.58194e-09	6.70915e-08	9.90376	LCyfp_vs_PREyfp
6030426L16Rik	-0.421113	3.28045	-3.04961	0.00507679	0.00929526	-2.78766	LCyfp_vs_PREyfp
6030458C11Rik	-0.0166859	4.95004	-0.248326	0.805756	0.837778	-7.23478	LCyfp_vs_PREyfp
6330403K07Rik	0.485108	9.20726	6.54097	5.08581e-07	2.38445e-06	5.77835	LCyfp_vs_PREyfp
6330408A02Rik	-0.10439	4.40298	-1.33047	0.194463	0.246805	-6.2843	LCyfp_vs_PREyfp
6330409D20Rik	-0.72831	1.91232	-4.85583	4.45745e-05	0.000129694	2.04675	LCyfp_vs_PREyfp
6330416G13Rik	-0.256688	4.61943	-3.68369	0.00101229	0.00216309	-1.52547	LCyfp_vs_PREyfp
6430548M08Rik	0.121531	8.40868	1.90911	0.0668999	0.0952158	-5.6874	LCyfp_vs_PREyfp
6430571L13Rik	-0.301551	3.87362	-3.55408	0.00141703	0.00293629	-1.69913	LCyfp_vs_PREyfp
6430573F11Rik	0.062387	3.74986	0.596736	0.555641	0.614475	-6.84019	LCyfp_vs_PREyfp
6530402F18Rik	-0.971208	2.9369	-7.20034	9.45529e-08	5.37536e-07	7.92228	LCyfp_vs_PREyfp
6820408C15Rik	-0.26124	2.0937	-1.62574	0.11559	0.155453	-5.23193	LCyfp_vs_PREyfp
6820431F20Rik	-0.692018	5.45471	-6.38125	7.69941e-07	3.44246e-06	5.48308	LCyfp_vs_PREyfp
8030462N17Rik	-0.432833	5.56604	-6.56999	4.71802e-07	2.22385e-06	5.94385	LCyfp_vs_PREyfp
8430429K09Rik	-0.462571	2.50282	-3.50727	0.00159886	0.00327304	-1.50682	LCyfp_vs_PREyfp
9030025P20Rik	-0.485269	5.74203	-4.80292	5.13962e-05	0.000147363	1.23895	LCyfp_vs_PREyfp
9030617O03Rik	0.25116	3.88877	2.86392	0.00798671	0.0140227	-3.35304	LCyfp_vs_PREyfp
9030624J02Rik	0.204157	5.92112	3.44743	0.00186455	0.00375984	-2.30819	LCyfp_vs_PREyfp
9130011E15Rik	0.298348	4.59386	4.93033	3.64758e-05	0.000108199	1.71616	LCyfp_vs_PREyfp
9130019O22Rik	0.221278	2.02433	1.34432	0.190001	0.241816	-5.65311	LCyfp_vs_PREyfp
9130023H24Rik	-0.247735	2.10169	-1.4523	0.157908	0.205606	-5.51053	LCyfp_vs_PREyfp
9130221H12Rik	0.205451	2.20234	1.91162	0.0665638	0.0947979	-4.88922	LCyfp_vs_PREyfp
9130401M01Rik	0.237267	5.19042	4.08902	0.000348104	0.000827929	-0.598016	LCyfp_vs_PREyfp
9230110C19Rik	-0.123164	3.18849	-1.24167	0.225009	0.280428	-6.08044	LCyfp_vs_PREyfp
9330102E08Rik	-0.0381457	4.40727	-0.472418	0.640414	0.692572	-7.05333	LCyfp_vs_PREyfp
9330104G04Rik	-0.208587	3.25029	-2.28739	0.0302093	0.0466861	-4.38672	LCyfp_vs_PREyfp
9330133O14Rik	-0.51562	2.93662	-3.96869	0.000478898	0.00110192	-0.416773	LCyfp_vs_PREyfp
9330151L19Rik	-0.596567	3.65412	-6.17317	1.32656e-06	5.59773e-06	5.20815	LCyfp_vs_PREyfp
9330158H04Rik	-0.409443	1.34651	-2.21725	0.0351892	0.0535062	-4.09332	LCyfp_vs_PREyfp
9330159F19Rik	0.487053	5.38113	4.93321	3.6194e-05	0.000107484	1.60234	LCyfp_vs_PREyfp
9330182L06Rik	0.821716	5.00034	9.41692	4.9369e-10	5.88685e-09	12.8973	LCyfp_vs_PREyfp
9430015G10Rik	-0.515466	3.66079	-4.80716	5.08137e-05	0.000145946	1.58998	LCyfp_vs_PREyfp
9430016H08Rik	0.272215	3.95691	3.7319	0.000892637	0.00193431	-1.29156	LCyfp_vs_PREyfp
9430020K01Rik	-0.329564	4.24099	-3.12117	0.004252	0.00791009	-2.82605	LCyfp_vs_PREyfp
9430021M05Rik	-0.39427	4.16097	-4.20448	0.000255984	0.000628518	-0.0761926	LCyfp_vs_PREyfp
9430038I01Rik	-0.272956	1.86113	-1.93861	0.0630394	0.0902847	-4.68555	LCyfp_vs_PREyfp
9530068E07Rik	-0.186012	6.6933	-4.00077	0.000439925	0.00102006	-0.938742	LCyfp_vs_PREyfp
9530077C05Rik	-0.48134	3.54688	-3.94241	0.00051335	0.00117383	-0.631696	LCyfp_vs_PREyfp
9930012K11Rik	-0.341271	1.72722	-1.92255	0.0651157	0.0929259	-4.67775	LCyfp_vs_PREyfp
9930021J03Rik	-0.0691829	4.33742	-0.674465	0.505734	0.566635	-6.90862	LCyfp_vs_PREyfp
9930104L06Rik	-0.294928	4.32859	-3.74965	0.000852156	0.0018542	-1.31279	LCyfp_vs_PREyfp
A030001D20Rik	-0.737483	2.31325	-5.29921	1.35316e-05	4.4351e-05	3.14415	LCyfp_vs_PREyfp
A130010J15Rik	-0.419213	2.46987	-2.36222	0.0256093	0.0402415	-4.03283	LCyfp_vs_PREyfp
A230001M10Rik	-0.895493	3.06087	-6.54702	5.00683e-07	2.35159e-06	6.28331	LCyfp_vs_PREyfp
A230006K03Rik	-0.351516	3.88428	-2.61431	0.0144291	0.0239885	-3.8864	LCyfp_vs_PREyfp
A230009B12Rik	-0.904843	1.80359	-4.70751	6.64418e-05	0.00018547	1.68687	LCyfp_vs_PREyfp
A230046K03Rik	1.41793	4.41974	16.1011	2.16567e-15	4.69063e-13	25.1812	LCyfp_vs_PREyfp
A230050P20Rik	-0.335488	5.7741	-6.25083	1.08229e-06	4.67751e-06	5.09205	LCyfp_vs_PREyfp
A230056P14Rik	-0.211274	3.56886	-2.23311	0.0340026	0.0518995	-4.58282	LCyfp_vs_PREyfp
A230065H16Rik	-0.267384	2.61436	-1.70936	0.0988248	0.134953	-5.27153	LCyfp_vs_PREyfp
A230070E04Rik	-0.330015	3.43169	-3.07145	0.00481004	0.00885473	-2.75502	LCyfp_vs_PREyfp
A230072C01Rik	-0.424148	3.38176	-4.17532	0.000276678	0.000673199	-0.00267958	LCyfp_vs_PREyfp
A230077H06Rik	-0.516253	1.48588	-2.76231	0.0101874	0.0174528	-2.99604	LCyfp_vs_PREyfp
A2m	0.67638	3.88111	3.84423	0.000664941	0.00148123	-1.03332	LCyfp_vs_PREyfp
A330023F24Rik	-0.655469	4.33314	-5.10222	2.29696e-05	7.16248e-05	2.24069	LCyfp_vs_PREyfp
A330040F15Rik	-0.924468	2.00135	-4.90529	3.90182e-05	0.000114966	2.1569	LCyfp_vs_PREyfp
A330074K22Rik	-1.44332	3.64382	-8.88131	1.65677e-09	1.64334e-08	11.8628	LCyfp_vs_PREyfp
A330076C08Rik	-0.735509	2.22526	-5.01906	2.87276e-05	8.74337e-05	2.42087	LCyfp_vs_PREyfp
A330102I10Rik	-0.188812	2.67231	-1.45959	0.15591	0.203344	-5.69596	LCyfp_vs_PREyfp
A430005L14Rik	-0.0261884	4.81299	-0.403861	0.689488	0.735171	-7.15993	LCyfp_vs_PREyfp
A430033K04Rik	0.390884	3.46226	3.57823	0.00133122	0.00277475	-1.56716	LCyfp_vs_PREyfp
A430035B10Rik	-0.664993	1.83475	-3.7509	0.000849362	0.00184903	-0.755209	LCyfp_vs_PREyfp
A430046D13Rik	-0.582619	3.89581	-6.38039	7.71665e-07	3.44783e-06	5.70361	LCyfp_vs_PREyfp
A430105I19Rik	-0.412248	2.96403	-3.61968	0.00119566	0.00251504	-1.31708	LCyfp_vs_PREyfp
A530058N18Rik	-0.545435	3.78675	-4.88871	4.07987e-05	0.000119785	1.79333	LCyfp_vs_PREyfp
A630072M18Rik	-0.658628	1.80927	-4.64778	7.80215e-05	0.000213686	1.49426	LCyfp_vs_PREyfp
A730017C20Rik	0.249703	6.90608	3.33458	0.00248661	0.0048758	-2.62715	LCyfp_vs_PREyfp
A730017L22Rik	-0.917703	1.80411	-5.01528	2.90212e-05	8.8185e-05	2.46745	LCyfp_vs_PREyfp
A730056A06Rik	-0.283756	1.78902	-1.96813	0.0593718	0.0855793	-4.62708	LCyfp_vs_PREyfp
A830010M20Rik	0.941154	5.13788	11.6448	4.74203e-12	1.22153e-10	17.557	LCyfp_vs_PREyfp
A830018L16Rik	0.386514	4.53966	3.56411	0.00138074	0.0028683	-1.83905	LCyfp_vs_PREyfp
A830080D01Rik	1.43645	2.30353	10.3372	6.72586e-11	1.06934e-09	14.9247	LCyfp_vs_PREyfp
A830082K12Rik	-0.541823	2.58132	-4.57848	9.39994e-05	0.000253396	1.19001	LCyfp_vs_PREyfp
A830082N09Rik	0.227214	4.06506	2.55267	0.0166411	0.027268	-4.08609	LCyfp_vs_PREyfp
A930004D18Rik	-0.257312	2.26562	-1.7443	0.0924508	0.127182	-5.1316	LCyfp_vs_PREyfp
A930005H10Rik	-0.267153	3.17411	-2.41273	0.0228755	0.0363784	-4.13454	LCyfp_vs_PREyfp
A930015D03Rik	-0.0351407	2.99204	-0.313067	0.756629	0.794767	-6.75576	LCyfp_vs_PREyfp
A930017K11Rik	-0.228053	1.64532	-1.23996	0.225628	0.281094	-5.68884	LCyfp_vs_PREyfp
A930017M01Rik	0.906367	4.44736	10.2901	7.42909e-11	1.1584e-09	14.8513	LCyfp_vs_PREyfp
A930024E05Rik	-0.423123	1.64288	-2.29177	0.0299207	0.0463004	-4.0261	LCyfp_vs_PREyfp
AA388235	-0.713429	3.07423	-5.64796	5.32396e-06	1.93508e-05	3.9294	LCyfp_vs_PREyfp
AA414768	0.531578	3.81034	5.88674	2.823e-06	1.09025e-05	4.40118	LCyfp_vs_PREyfp
AA415398	-0.530001	2.56019	-3.81641	0.000715367	0.00158157	-0.735464	LCyfp_vs_PREyfp
AA986860	-0.367189	1.80671	-2.2327	0.0340324	0.051927	-4.15096	LCyfp_vs_PREyfp
AF357359	-0.856446	4.55819	-7.62467	3.29126e-08	2.14949e-07	8.76262	LCyfp_vs_PREyfp
AF529169	0.151996	3.76324	1.58425	0.12475	0.166333	-5.78481	LCyfp_vs_PREyfp
AI314180	0.982521	6.34115	12.443	1.03513e-12	3.83085e-11	19.0401	LCyfp_vs_PREyfp
AI413582	0.0400931	5.74607	0.638521	0.5285	0.588631	-7.16406	LCyfp_vs_PREyfp
AI464131	0.388615	4.63257	3.56247	0.00138663	0.00287826	-1.87268	LCyfp_vs_PREyfp
AI480526	-1.18048	3.8652	-8.41241	4.93264e-09	4.1589e-08	10.7532	LCyfp_vs_PREyfp
AI504432	0.708796	4.23879	7.4631	4.9059e-08	3.01088e-07	8.36899	LCyfp_vs_PREyfp
AI593442	-0.0709078	6.75066	-1.45559	0.157004	0.20459	-6.37947	LCyfp_vs_PREyfp
AI597479	-0.305455	5.33845	-4.29056	0.000203418	0.00050949	-0.0780061	LCyfp_vs_PREyfp
AI837181	-0.207127	6.46096	-3.22837	0.0032521	0.00621266	-2.86796	LCyfp_vs_PREyfp
AI846148	-0.320065	5.13623	-4.33905	0.000178673	0.000453007	0.0918304	LCyfp_vs_PREyfp
AI854703	-0.409089	6.21632	-6.4703	6.10803e-07	2.80109e-06	5.63513	LCyfp_vs_PREyfp
AI987944	1.0184	2.16095	5.45331	8.95393e-06	3.07111e-05	3.52221	LCyfp_vs_PREyfp
AK010878	-0.359134	3.38484	-3.20084	0.00348493	0.00662011	-2.45264	LCyfp_vs_PREyfp
ATP6	-0.771375	11.6754	-3.68723	0.00100299	0.00214531	-1.76599	LCyfp_vs_PREyfp
ATP8	-0.719258	4.23363	-3.24232	0.00313995	0.00602542	-2.5529	LCyfp_vs_PREyfp
AU019823	-0.469575	3.5786	-5.46023	8.78975e-06	3.02501e-05	3.33565	LCyfp_vs_PREyfp
AU022252	-0.74682	4.83894	-9.41006	5.01288e-10	5.95476e-09	12.9281	LCyfp_vs_PREyfp
AU040320	0.135936	5.89794	2.25497	0.0324259	0.049769	-4.98422	LCyfp_vs_PREyfp
AW011738	-0.884251	1.56782	-6.12934	1.48842e-06	6.20345e-06	5.29715	LCyfp_vs_PREyfp
AW047730	-0.354605	5.32224	-4.32547	0.000185283	0.00046824	0.0241873	LCyfp_vs_PREyfp
AW209491	0.207834	4.61525	2.86214	0.00802099	0.0140753	-3.50502	LCyfp_vs_PREyfp
AW495222	-0.431246	1.62116	-2.5998	0.0149236	0.0247267	-3.38739	LCyfp_vs_PREyfp
AW549877	-0.350465	5.70899	-4.59534	8.98346e-05	0.000243241	0.688519	LCyfp_vs_PREyfp
AW551984	1.09997	5.15371	11.405	7.59649e-12	1.77583e-10	17.0849	LCyfp_vs_PREyfp
AW554918	-0.337847	3.57811	-3.08228	0.00468287	0.0086447	-2.766	LCyfp_vs_PREyfp
Aaas	0.326535	3.8026	4.09649	0.000341265	0.000813274	-0.322327	LCyfp_vs_PREyfp
Aacs	0.468631	5.09175	6.85039	2.29511e-07	1.17908e-06	6.70592	LCyfp_vs_PREyfp
Aaed1	-0.499188	2.48225	-4.55808	9.92948e-05	0.000266048	1.17165	LCyfp_vs_PREyfp
Aagab	0.0395796	5.88567	0.656632	0.51696	0.577694	-7.16794	LCyfp_vs_PREyfp
Aak1	0.41004	7.68692	6.47775	5.99118e-07	2.75419e-06	5.61837	LCyfp_vs_PREyfp
Aamdc	-0.176955	5.2619	-2.36023	0.0257225	0.0404002	-4.69302	LCyfp_vs_PREyfp
Aamp	0.476223	7.48746	8.20771	8.01478e-09	6.3068e-08	9.97539	LCyfp_vs_PREyfp
Aar2	0.771382	5.71274	9.19062	8.19619e-10	8.89064e-09	12.3293	LCyfp_vs_PREyfp
Aard	-0.226527	4.01445	-2.46284	0.0204308	0.0328977	-4.24312	LCyfp_vs_PREyfp
Aars	0.671195	7.33762	8.62868	2.9715e-09	2.69639e-08	10.9798	LCyfp_vs_PREyfp
Aars2	0.353514	4.91719	5.01098	2.93592e-05	8.90686e-05	1.87724	LCyfp_vs_PREyfp
Aarsd1	0.494869	6.3697	7.89826	1.68696e-08	1.20216e-07	9.24181	LCyfp_vs_PREyfp
Aasdh	-0.0891409	3.01182	-0.748922	0.460362	0.522579	-6.53273	LCyfp_vs_PREyfp
Aasdhppt	0.614242	4.80871	7.91998	1.60043e-08	1.14731e-07	9.41823	LCyfp_vs_PREyfp
Aass	1.3029	1.38067	7.1983	9.50386e-08	5.396e-07	7.90304	LCyfp_vs_PREyfp
Aatf	-0.041578	3.70009	-0.519421	0.607688	0.662604	-6.85195	LCyfp_vs_PREyfp
Aatk	-0.209995	8.41123	-3.41968	0.00200183	0.00400852	-2.43388	LCyfp_vs_PREyfp
Abat	0.507165	8.71343	6.76301	2.87026e-07	1.43118e-06	6.35489	LCyfp_vs_PREyfp
Abca1	0.871934	3.7147	6.19341	1.25797e-06	5.35274e-06	5.21821	LCyfp_vs_PREyfp
Abca2	-0.169663	8.01784	-2.80619	0.00917479	0.0158974	-3.88131	LCyfp_vs_PREyfp
Abca3	0.149248	5.62593	2.25737	0.0322569	0.049544	-4.95756	LCyfp_vs_PREyfp
Abca4	0.617311	2.31554	2.5085	0.0184148	0.0299442	-3.77113	LCyfp_vs_PREyfp
Abca5	1.07899	5.07759	12.3322	1.27331e-12	4.58392e-11	18.878	LCyfp_vs_PREyfp
Abca7	0.0197543	4.49635	0.245916	0.807602	0.839037	-7.16749	LCyfp_vs_PREyfp
Abca8a	0.746708	3.83252	7.77394	2.28287e-08	1.56501e-07	9.18163	LCyfp_vs_PREyfp
Abca8b	0.582549	2.90959	3.65294	0.00109667	0.00232796	-1.25756	LCyfp_vs_PREyfp
Abca9	0.486916	2.38914	2.66559	0.012801	0.021542	-3.44667	LCyfp_vs_PREyfp
Abcb10	-0.248521	5.50103	-4.66788	7.39151e-05	0.000204046	0.901231	LCyfp_vs_PREyfp
Abcb1a	1.15723	1.66609	6.15754	1.38211e-06	5.80434e-06	5.36656	LCyfp_vs_PREyfp
Abcb1b	-0.678252	1.52793	-3.0678	0.00485375	0.00892647	-2.31334	LCyfp_vs_PREyfp
Abcb4	-0.140056	1.8551	-0.757353	0.45538	0.517546	-6.21122	LCyfp_vs_PREyfp
Abcb6	0.423556	3.97247	5.88723	2.81937e-06	1.08948e-05	4.36706	LCyfp_vs_PREyfp
Abcb7	1.15502	4.95586	11.928	2.74139e-12	8.17304e-11	18.1169	LCyfp_vs_PREyfp
Abcb8	0.11914	5.50289	2.01252	0.0542102	0.0787753	-5.4022	LCyfp_vs_PREyfp
Abcb9	0.269501	5.73064	4.77159	5.59189e-05	0.000159156	1.14455	LCyfp_vs_PREyfp
Abcc1	-0.26101	3.90602	-3.22433	0.00328534	0.00626801	-2.52069	LCyfp_vs_PREyfp
Abcc10	-0.667749	3.27702	-6.09258	1.63948e-06	6.74373e-06	5.06349	LCyfp_vs_PREyfp
Abcc4	-0.0884489	3.28238	-0.846612	0.404633	0.468373	-6.5186	LCyfp_vs_PREyfp
Abcc5	-0.133643	6.7198	-1.83319	0.0777915	0.109118	-5.79687	LCyfp_vs_PREyfp
Abcc8	0.314038	4.11978	3.56994	0.0013601	0.00283031	-1.75406	LCyfp_vs_PREyfp
Abcd1	-0.424652	3.59146	-4.84089	4.64035e-05	0.000134537	1.69378	LCyfp_vs_PREyfp
Abcd2	0.937828	4.87852	10.2795	7.59792e-11	1.17683e-09	14.7891	LCyfp_vs_PREyfp
Abcd3	0.82414	6.00111	10.22	8.61877e-11	1.29842e-09	14.588	LCyfp_vs_PREyfp
Abcd4	0.265066	3.25726	3.35014	0.00239024	0.00470919	-2.08724	LCyfp_vs_PREyfp
Abce1	1.01545	6.0855	13.4996	1.53216e-13	9.63945e-12	20.9661	LCyfp_vs_PREyfp
Abcf1	0.600254	6.34199	9.15763	8.82985e-10	9.50774e-09	12.225	LCyfp_vs_PREyfp
Abcf2	0.782498	6.8493	11.5216	6.03642e-12	1.49824e-10	17.2533	LCyfp_vs_PREyfp
Abcf3	0.612541	6.55175	10.3673	6.31311e-11	1.02091e-09	14.8865	LCyfp_vs_PREyfp
Abcg1	0.322937	5.9068	4.65186	7.71708e-05	0.000211839	0.804723	LCyfp_vs_PREyfp
Abcg2	0.783566	2.61348	5.49234	8.06626e-06	2.80746e-05	3.57897	LCyfp_vs_PREyfp
Abcg4	-0.0737611	5.7794	-1.22363	0.231633	0.287815	-6.62915	LCyfp_vs_PREyfp
Abhd10	-0.0536288	5.17806	-0.7631	0.452002	0.514106	-7.00099	LCyfp_vs_PREyfp
Abhd11	-0.0322758	5.17815	-0.459145	0.649795	0.700566	-7.18806	LCyfp_vs_PREyfp
Abhd11os	-0.316661	2.92104	-2.05013	0.05015	0.0734162	-4.74021	LCyfp_vs_PREyfp
Abhd12	-0.076225	8.44159	-1.52709	0.138339	0.182554	-6.29815	LCyfp_vs_PREyfp
Abhd13	0.206633	4.76244	3.70378	0.000960633	0.00206238	-1.52208	LCyfp_vs_PREyfp
Abhd14a	-0.347523	4.65879	-4.58092	9.33841e-05	0.000251897	0.803343	LCyfp_vs_PREyfp
Abhd14b	-0.297038	3.934	-3.34587	0.00241635	0.00475567	-2.22531	LCyfp_vs_PREyfp
Abhd16a	0.349618	6.06348	5.96441	2.2987e-06	9.0984e-06	4.30224	LCyfp_vs_PREyfp
Abhd17a	-0.236468	7.78501	-4.13294	0.000309731	0.00074525	-0.612281	LCyfp_vs_PREyfp
Abhd17b	0.257135	5.34261	4.40653	0.000149131	0.000385128	0.209992	LCyfp_vs_PREyfp
Abhd17c	-0.447549	4.68506	-5.34112	1.20928e-05	4.01312e-05	2.81733	LCyfp_vs_PREyfp
Abhd18	-0.309529	3.40272	-2.43916	0.0215545	0.0344935	-4.13709	LCyfp_vs_PREyfp
Abhd2	-1.00403	2.97031	-6.68737	3.48571e-07	1.69625e-06	6.64897	LCyfp_vs_PREyfp
Abhd3	0.347215	5.71259	4.50933	0.000113186	0.000300043	0.446543	LCyfp_vs_PREyfp
Abhd4	-0.23207	6.81802	-3.9004	0.000573538	0.00129998	-1.20025	LCyfp_vs_PREyfp
Abhd5	-0.229526	4.61065	-3.19434	0.00354213	0.00672056	-2.73029	LCyfp_vs_PREyfp
Abhd6	0.241728	5.22268	3.64334	0.00112437	0.00238026	-1.74808	LCyfp_vs_PREyfp
Abhd8	-0.211517	8.86154	-3.76206	0.000824924	0.00180058	-1.5757	LCyfp_vs_PREyfp
Abi1	-0.00641568	6.44733	-0.111756	0.911841	0.928139	-7.41753	LCyfp_vs_PREyfp
Abi2	-0.0303158	6.39173	-0.506777	0.616414	0.670404	-7.29005	LCyfp_vs_PREyfp
Abi3	-0.42886	2.26094	-3.3386	0.00246141	0.00483427	-1.87155	LCyfp_vs_PREyfp
Abl1	-0.441367	5.87477	-7.01412	1.51297e-07	8.17868e-07	7.06282	LCyfp_vs_PREyfp
Abl2	-0.0777392	5.12853	-1.20106	0.240129	0.297197	-6.57836	LCyfp_vs_PREyfp
Ablim1	-0.151996	6.32594	-2.73149	0.0109603	0.0186645	-4.01502	LCyfp_vs_PREyfp
Ablim2	-0.183797	6.91628	-3.77857	0.00079002	0.0017304	-1.51635	LCyfp_vs_PREyfp
Ablim3	-0.372578	5.12844	-4.80716	5.08135e-05	0.000145946	1.32138	LCyfp_vs_PREyfp
Abr	0.122137	8.65259	2.24509	0.0331301	0.0507143	-5.06645	LCyfp_vs_PREyfp
Abracl	-0.0411132	3.23628	-0.313067	0.756629	0.794767	-6.79788	LCyfp_vs_PREyfp
Abt1	0.0488415	4.56325	0.638474	0.528529	0.588631	-6.97583	LCyfp_vs_PREyfp
Abtb1	0.0943657	5.36167	1.49977	0.145245	0.190545	-6.2174	LCyfp_vs_PREyfp
Abtb2	0.423544	4.56774	4.43005	0.000140016	0.00036401	0.391307	LCyfp_vs_PREyfp
Acaa1a	0.261732	6.284	4.79493	5.25139e-05	0.000150241	1.16844	LCyfp_vs_PREyfp
Acaa1b	0.356116	2.46902	3.40047	0.00210255	0.0041905	-1.77673	LCyfp_vs_PREyfp
Acaa2	0.852179	4.8306	10.0442	1.25395e-10	1.79493e-09	14.2896	LCyfp_vs_PREyfp
Acaca	0.619018	5.88133	8.79156	2.03695e-09	1.94592e-08	11.398	LCyfp_vs_PREyfp
Acacb	-0.196751	3.24609	-1.58717	0.124085	0.165541	-5.62859	LCyfp_vs_PREyfp
Acad10	-0.431524	2.14208	-2.51596	0.0181033	0.0294957	-3.69723	LCyfp_vs_PREyfp
Acad11	0.880463	4.44002	11.2149	1.10879e-11	2.40943e-10	16.7494	LCyfp_vs_PREyfp
Acad12	0.120346	1.79417	0.693513	0.493895	0.555159	-6.21458	LCyfp_vs_PREyfp
Acad8	0.32418	4.8358	5.14237	2.06198e-05	6.50498e-05	2.24192	LCyfp_vs_PREyfp
Acad9	0.749317	5.5564	11.234	1.06733e-11	2.34115e-10	16.7192	LCyfp_vs_PREyfp
Acadl	0.958091	5.71991	12.5904	7.8755e-13	3.21145e-11	19.3305	LCyfp_vs_PREyfp
Acadm	0.750652	5.13922	11.1642	1.22747e-11	2.62416e-10	16.6024	LCyfp_vs_PREyfp
Acads	0.372569	3.62052	4.07794	0.000358505	0.000850678	-0.31123	LCyfp_vs_PREyfp
Acadsb	0.885905	5.98454	11.5462	5.75103e-12	1.43363e-10	17.3214	LCyfp_vs_PREyfp
Acadvl	0.772406	5.76321	11.4172	7.41537e-12	1.74638e-10	17.074	LCyfp_vs_PREyfp
Acan	0.166722	3.23302	1.43209	0.163564	0.211884	-5.87493	LCyfp_vs_PREyfp
Acap2	0.328087	5.48819	4.35738	0.000170116	0.00043356	0.0638695	LCyfp_vs_PREyfp
Acap3	-0.2612	5.89214	-3.54005	0.00146929	0.00303316	-2.06635	LCyfp_vs_PREyfp
Acat1	0.831282	6.8816	10.8507	2.31639e-11	4.43538e-10	15.895	LCyfp_vs_PREyfp
Acat2	0.430121	6.90592	6.67669	3.58287e-07	1.73905e-06	6.14625	LCyfp_vs_PREyfp
Acat3	0.230786	4.4396	2.73451	0.0108821	0.0185395	-3.75937	LCyfp_vs_PREyfp
Acbd3	0.168228	5.38712	2.80947	0.00910306	0.0157834	-3.75941	LCyfp_vs_PREyfp
Acbd4	-0.334784	5.36656	-5.56499	6.64302e-06	2.35871e-05	3.32045	LCyfp_vs_PREyfp
Acbd5	0.290098	5.83965	3.10972	0.00437475	0.00811559	-3.11674	LCyfp_vs_PREyfp
Acbd6	-0.0624238	6.00078	-1.17574	0.249933	0.30764	-6.69689	LCyfp_vs_PREyfp
Accs	-0.202064	2.54596	-1.3628	0.184175	0.235058	-5.73794	LCyfp_vs_PREyfp
Acd	-0.375796	5.28094	-4.65615	7.62844e-05	0.000209885	0.903215	LCyfp_vs_PREyfp
Ace	0.0144226	5.00767	0.102445	0.919158	0.934148	-7.27749	LCyfp_vs_PREyfp
Acer2	-0.269246	2.51339	-1.85831	0.0740304	0.104385	-5.00348	LCyfp_vs_PREyfp
Acer3	0.250596	3.46621	2.68745	0.0121607	0.0205351	-3.64584	LCyfp_vs_PREyfp
Ache	0.479347	7.91681	7.51297	4.33567e-08	2.71869e-07	8.26557	LCyfp_vs_PREyfp
Acin1	-0.32834	6.38604	-5.00725	2.9655e-05	8.99039e-05	1.73452	LCyfp_vs_PREyfp
Ackr1	-0.0933013	5.20214	-1.13926	0.264574	0.323094	-6.66278	LCyfp_vs_PREyfp
Ackr3	0.505913	2.41517	3.58743	0.00129992	0.00271491	-1.30551	LCyfp_vs_PREyfp
Acly	0.875281	7.88253	10.6647	3.39562e-11	6.09551e-10	15.5001	LCyfp_vs_PREyfp
Aco1	0.553862	4.63635	7.28478	7.65071e-08	4.45291e-07	7.86179	LCyfp_vs_PREyfp
Aco2	0.469639	8.82145	7.92352	1.58679e-08	1.13939e-07	9.27838	LCyfp_vs_PREyfp
Acot1	0.304047	4.24982	4.80832	5.06556e-05	0.00014565	1.45526	LCyfp_vs_PREyfp
Acot11	0.434243	5.48709	6.21495	1.18891e-06	5.08512e-06	5.00867	LCyfp_vs_PREyfp
Acot13	0.0354985	6.62036	0.649215	0.521669	0.582316	-7.21438	LCyfp_vs_PREyfp
Acot2	0.44058	3.60904	3.75115	0.000848819	0.00184815	-1.16444	LCyfp_vs_PREyfp
Acot6	-0.40409	2.00403	-1.73033	0.0949569	0.130191	-5.0069	LCyfp_vs_PREyfp
Acot7	0.738949	9.1201	10.4857	4.9256e-11	8.33253e-10	15.1216	LCyfp_vs_PREyfp
Acot8	0.168698	4.13551	2.58958	0.0152816	0.0252564	-4.01108	LCyfp_vs_PREyfp
Acot9	1.01218	4.3895	12.5674	8.21703e-13	3.29049e-11	19.3409	LCyfp_vs_PREyfp
Acox1	0.600589	7.34989	9.28	6.70368e-10	7.54421e-09	12.486	LCyfp_vs_PREyfp
Acox3	0.0314666	5.33741	0.568687	0.574256	0.631624	-7.1605	LCyfp_vs_PREyfp
Acp1	0.304068	6.48259	6.38127	7.69896e-07	3.44246e-06	5.38542	LCyfp_vs_PREyfp
Acp2	0.423666	5.62376	6.30231	9.45989e-07	4.14816e-06	5.2298	LCyfp_vs_PREyfp
Acp6	0.385107	3.11899	4.6831	7.09501e-05	0.000196642	1.33544	LCyfp_vs_PREyfp
Acp7	-0.579049	1.44661	-3.40001	0.00210502	0.00419353	-1.53024	LCyfp_vs_PREyfp
Acrbp	-0.195635	2.87062	-1.45812	0.15631	0.203754	-5.71631	LCyfp_vs_PREyfp
Acsbg1	0.811832	7.54613	11.0943	1.4128e-11	2.9488e-10	16.3884	LCyfp_vs_PREyfp
Acsf2	0.0679287	4.02314	0.932201	0.359472	0.422406	-6.66003	LCyfp_vs_PREyfp
Acsf3	0.506539	4.75335	6.26693	1.03765e-06	4.51073e-06	5.24723	LCyfp_vs_PREyfp
Acsl1	0.305838	5.29773	5.50521	7.79334e-06	2.72544e-05	3.14851	LCyfp_vs_PREyfp
Acsl3	1.05237	6.71793	13.3703	1.9238e-13	1.15528e-11	20.7276	LCyfp_vs_PREyfp
Acsl4	1.28286	4.97864	14.2073	4.53225e-14	3.88832e-12	22.2076	LCyfp_vs_PREyfp
Acsl5	0.0676262	5.16189	1.13802	0.265084	0.323656	-6.64932	LCyfp_vs_PREyfp
Acsl6	0.538328	7.25031	8.27918	6.76103e-09	5.4269e-08	10.1492	LCyfp_vs_PREyfp
Acss1	0.213967	4.46149	2.52084	0.0179021	0.0291859	-4.24258	LCyfp_vs_PREyfp
Acss2	0.712858	5.7152	12.0997	1.97506e-12	6.3336e-11	18.409	LCyfp_vs_PREyfp
Acta1	-0.0631231	1.93492	-0.239305	0.812671	0.843111	-6.43372	LCyfp_vs_PREyfp
Acta2	0.0245734	3.93324	0.235363	0.815698	0.845852	-6.99112	LCyfp_vs_PREyfp
Actb	0.360748	10.2568	5.43043	9.51947e-06	3.24655e-05	2.83676	LCyfp_vs_PREyfp
Actg1	0.412514	10.007	7.22494	8.88873e-08	5.08609e-07	7.53665	LCyfp_vs_PREyfp
Actl6a	0.3452	3.76751	4.41578	0.000145477	0.000376724	0.506334	LCyfp_vs_PREyfp
Actl6b	0.0431591	5.64214	0.653659	0.518845	0.579457	-7.14266	LCyfp_vs_PREyfp
Actn1	0.354014	4.18013	4.41218	0.000146888	0.000380005	0.406831	LCyfp_vs_PREyfp
Actn4	0.176335	5.89887	2.6613	0.0129305	0.0217378	-4.14432	LCyfp_vs_PREyfp
Actr10	0.724884	7.3826	11.1738	1.20395e-11	2.57805e-10	16.5514	LCyfp_vs_PREyfp
Actr1a	0.410514	8.31822	7.52948	4.16224e-08	2.6249e-07	8.30435	LCyfp_vs_PREyfp
Actr1b	-0.0898816	8.1481	-1.44088	0.161084	0.209122	-6.41832	LCyfp_vs_PREyfp
Actr2	0.35765	7.96471	5.59788	6.08467e-06	2.18216e-05	3.28833	LCyfp_vs_PREyfp
Actr3	-0.0361234	7.78261	-0.710443	0.483505	0.54515	-7.19091	LCyfp_vs_PREyfp
Actr3b	-0.039032	6.18278	-0.575166	0.569928	0.627596	-7.23846	LCyfp_vs_PREyfp
Actr5	0.0825008	2.96046	0.776293	0.444305	0.506791	-6.4961	LCyfp_vs_PREyfp
Actr6	1.15335	4.36867	14.4975	2.78732e-14	2.74822e-12	22.678	LCyfp_vs_PREyfp
Actr8	0.466041	5.81811	6.81654	2.50252e-07	1.27104e-06	6.54846	LCyfp_vs_PREyfp
Acvr1	0.209458	4.04227	2.16707	0.0391932	0.0589504	-4.85785	LCyfp_vs_PREyfp
Acvr1b	-0.482963	5.71667	-6.69649	3.4049e-07	1.66244e-06	6.26855	LCyfp_vs_PREyfp
Acvr1c	0.495435	2.13523	3.16417	0.00381985	0.00718404	-2.26852	LCyfp_vs_PREyfp
Acvr2a	0.43324	3.42247	3.98554	0.000458027	0.00105869	-0.526069	LCyfp_vs_PREyfp
Acvr2b	-0.392978	4.14223	-5.10598	2.27391e-05	7.10233e-05	2.27812	LCyfp_vs_PREyfp
Acvrl1	-0.103563	1.96821	-0.595419	0.556508	0.615228	-6.31945	LCyfp_vs_PREyfp
Acy1	0.505085	3.83483	4.37568	0.00016198	0.000414744	0.384527	LCyfp_vs_PREyfp
Acy3	0.0561409	2.25283	0.387249	0.7016	0.746039	-6.52511	LCyfp_vs_PREyfp
Acyp1	0.008108	4.68002	0.0886357	0.930024	0.943593	-7.21742	LCyfp_vs_PREyfp
Acyp2	-0.0788291	5.21283	-0.856292	0.399352	0.463193	-6.9364	LCyfp_vs_PREyfp
Adal	0.154323	4.23345	2.18537	0.0376878	0.056887	-4.86449	LCyfp_vs_PREyfp
Adam10	0.388818	5.40855	5.55304	6.85844e-06	2.428e-05	3.2649	LCyfp_vs_PREyfp
Adam11	-0.203183	6.79979	-3.37664	0.00223435	0.00442384	-2.52052	LCyfp_vs_PREyfp
Adam15	-0.0843012	6.27839	-1.24397	0.224172	0.27949	-6.63464	LCyfp_vs_PREyfp
Adam17	0.325581	3.5434	3.31045	0.00264362	0.00515471	-2.24365	LCyfp_vs_PREyfp
Adam19	-0.599091	4.1841	-6.41893	6.98032e-07	3.15724e-06	5.76766	LCyfp_vs_PREyfp
Adam1a	-0.475578	2.36313	-2.83613	0.00853923	0.0149115	-3.00704	LCyfp_vs_PREyfp
Adam22	0.557636	6.80886	8.04749	1.1764e-08	8.80603e-08	9.59432	LCyfp_vs_PREyfp
Adam23	0.19655	7.47949	3.56359	0.00138261	0.00287173	-2.06926	LCyfp_vs_PREyfp
Adam9	0.269812	5.02787	2.88472	0.00759541	0.013401	-3.54774	LCyfp_vs_PREyfp
Adamts1	0.79414	3.08636	7.48335	4.66568e-08	2.88861e-07	8.57954	LCyfp_vs_PREyfp
Adamts10	-0.60381	3.12913	-3.6717	0.00104442	0.00222455	-1.25358	LCyfp_vs_PREyfp
Adamts15	0.128475	3.39677	1.29175	0.207364	0.261072	-6.08393	LCyfp_vs_PREyfp
Adamts16	-0.442027	2.62516	-3.44903	0.00185691	0.00374728	-1.66923	LCyfp_vs_PREyfp
Adamts17	-0.683768	1.70242	-3.56643	0.00137248	0.00285405	-1.15412	LCyfp_vs_PREyfp
Adamts2	-0.569826	3.30296	-5.14985	2.02092e-05	6.39224e-05	2.59183	LCyfp_vs_PREyfp
Adamts20	-0.195988	2.65541	-1.30098	0.20423	0.257568	-5.86711	LCyfp_vs_PREyfp
Adamts3	0.30211	3.28755	2.85118	0.0082358	0.0144217	-3.2489	LCyfp_vs_PREyfp
Adamts4	-0.124389	4.41773	-1.11332	0.275356	0.334529	-6.5355	LCyfp_vs_PREyfp
Adamts5	0.390663	2.41356	2.45118	0.0209773	0.033684	-3.91142	LCyfp_vs_PREyfp
Adamts6	-0.594635	1.9014	-3.20683	0.00343289	0.00652688	-2.07767	LCyfp_vs_PREyfp
Adamts9	-0.604712	1.52642	-3.38866	0.00216692	0.00430516	-1.58037	LCyfp_vs_PREyfp
Adamtsl1	0.116758	3.22543	0.867362	0.393366	0.456893	-6.49595	LCyfp_vs_PREyfp
Adamtsl2	1.39922	2.0823	7.74992	2.42084e-08	1.64866e-07	9.24094	LCyfp_vs_PREyfp
Adamtsl4	-0.216166	4.40195	-2.09081	0.0460635	0.0680446	-5.07199	LCyfp_vs_PREyfp
Adamtsl5	-0.498116	3.72559	-4.65033	7.74892e-05	0.000212536	1.17655	LCyfp_vs_PREyfp
Adap1	-0.319046	8.04202	-6.08445	1.67492e-06	6.87024e-06	4.58256	LCyfp_vs_PREyfp
Adar	0.325106	7.32573	4.15327	0.000293414	0.000709347	-0.555997	LCyfp_vs_PREyfp
Adarb1	-0.498166	8.83129	-6.62446	4.09896e-07	1.96215e-06	5.99588	LCyfp_vs_PREyfp
Adarb2	0.535996	4.45758	6.24236	1.10654e-06	4.76946e-06	5.21197	LCyfp_vs_PREyfp
Adat1	-0.262389	3.01254	-2.28387	0.0304431	0.0470206	-4.33656	LCyfp_vs_PREyfp
Adat2	-0.404125	2.02454	-2.64766	0.0133497	0.0223657	-3.34315	LCyfp_vs_PREyfp
Adat3	-1.05658	1.55055	-7.14128	1.09707e-07	6.15478e-07	7.74251	LCyfp_vs_PREyfp
Adck1	0.330561	5.17895	4.67087	7.33234e-05	0.000202582	0.93282	LCyfp_vs_PREyfp
Adck2	-0.0168726	4.52384	-0.246962	0.806801	0.838337	-7.14654	LCyfp_vs_PREyfp
Adck3	0.173155	5.30048	2.51156	0.0182863	0.0297599	-4.39554	LCyfp_vs_PREyfp
Adck4	-0.106569	4.22447	-1.2702	0.214822	0.269231	-6.29193	LCyfp_vs_PREyfp
Adck5	0.304089	3.72288	2.86191	0.00802548	0.0140814	-3.32953	LCyfp_vs_PREyfp
Adcy1	-0.652418	7.23617	-6.07805	1.70336e-06	6.96958e-06	4.57409	LCyfp_vs_PREyfp
Adcy2	0.197434	6.10903	2.77594	0.00986212	0.0169615	-3.90647	LCyfp_vs_PREyfp
Adcy3	-0.248205	4.57478	-2.3184	0.0282191	0.0439244	-4.64119	LCyfp_vs_PREyfp
Adcy5	-0.717349	6.73431	-9.31559	6.18974e-10	7.0499e-09	12.5821	LCyfp_vs_PREyfp
Adcy6	-0.384161	4.78741	-5.56979	6.55842e-06	2.33432e-05	3.40192	LCyfp_vs_PREyfp
Adcy7	0.109643	3.83222	1.04051	0.307305	0.368194	-6.491	LCyfp_vs_PREyfp
Adcy8	0.152406	5.0536	2.03419	0.0518368	0.0756426	-5.29258	LCyfp_vs_PREyfp
Adcy9	-0.0189579	5.54646	-0.336571	0.739035	0.77926	-7.29544	LCyfp_vs_PREyfp
Adcyap1	0.318168	5.37624	3.59872	0.00126245	0.00264418	-1.86026	LCyfp_vs_PREyfp
Adcyap1r1	0.0129537	7.28878	0.248918	0.805303	0.837571	-7.41159	LCyfp_vs_PREyfp
Add1	0.134618	8.11705	2.63782	0.0136603	0.0228254	-4.25385	LCyfp_vs_PREyfp
Add2	0.090276	7.34979	1.28535	0.209556	0.263531	-6.6163	LCyfp_vs_PREyfp
Add3	0.466067	6.34554	6.40971	7.14972e-07	3.22616e-06	5.46365	LCyfp_vs_PREyfp
Adgra1	-0.0016944	6.11892	-0.0232017	0.98166	0.984566	-7.4052	LCyfp_vs_PREyfp
Adgra2	-0.448825	3.18834	-4.34254	0.000177012	0.000449229	0.462538	LCyfp_vs_PREyfp
Adgra3	-0.0427234	4.03248	-0.484965	0.631602	0.684499	-6.95913	LCyfp_vs_PREyfp
Adgrb1	-0.298465	7.85769	-4.85823	4.42876e-05	0.00012905	1.30981	LCyfp_vs_PREyfp
Adgrb2	-0.401543	7.13138	-4.83591	4.70302e-05	0.000136141	1.25977	LCyfp_vs_PREyfp
Adgrb3	0.736012	5.13112	10.5483	4.32227e-11	7.50406e-10	15.3382	LCyfp_vs_PREyfp
Adgrd1	-0.0916016	6.79033	-0.964874	0.343148	0.405807	-6.96066	LCyfp_vs_PREyfp
Adgre1	1.50121	2.48118	7.66117	3.00882e-08	1.99761e-07	9.04434	LCyfp_vs_PREyfp
Adgre5	-0.253891	2.33692	-1.83855	0.0769761	0.1081	-4.98706	LCyfp_vs_PREyfp
Adgrf5	0.412493	3.02172	3.5763	0.00133792	0.00278634	-1.46396	LCyfp_vs_PREyfp
Adgrg1	0.0152983	6.11955	0.240084	0.812074	0.842689	-7.37412	LCyfp_vs_PREyfp
Adgrl1	-0.265262	7.86599	-4.87478	4.23574e-05	0.000123784	1.3537	LCyfp_vs_PREyfp
Adgrl2	0.177648	5.30537	2.54355	0.0169937	0.0278045	-4.33853	LCyfp_vs_PREyfp
Adgrl3	0.748688	5.62591	10.3494	6.55472e-11	1.04647e-09	14.8848	LCyfp_vs_PREyfp
Adgrv1	0.216318	1.84167	1.70643	0.0993747	0.135634	-5.10519	LCyfp_vs_PREyfp
Adh5	1.09486	6.06464	13.4639	1.63136e-13	1.02149e-11	20.9046	LCyfp_vs_PREyfp
Adhfe1	0.326553	3.87343	3.90477	0.000566958	0.00128639	-0.832237	LCyfp_vs_PREyfp
Adi1	-0.42438	5.91471	-7.37491	6.10866e-08	3.64533e-07	7.97475	LCyfp_vs_PREyfp
Adipor1	-0.494244	6.54038	-9.46516	4.43507e-10	5.36103e-09	12.921	LCyfp_vs_PREyfp
Adipor2	-0.128158	6.33126	-1.30704	0.202191	0.255461	-6.56479	LCyfp_vs_PREyfp
Adk	0.689073	6.68839	11.5197	6.05819e-12	1.49824e-10	17.2521	LCyfp_vs_PREyfp
Adm	-0.261804	2.24095	-1.80693	0.0818996	0.114093	-5.02066	LCyfp_vs_PREyfp
Adnp2	0.248756	4.66962	3.05751	0.00497865	0.00913219	-3.0778	LCyfp_vs_PREyfp
Ado	-0.968712	4.95208	-10.6969	3.17663e-11	5.77299e-10	15.6946	LCyfp_vs_PREyfp
Adora1	-0.673329	7.07569	-12.5522	8.45097e-13	3.33296e-11	19.2364	LCyfp_vs_PREyfp
Adora2b	0.028281	1.95599	0.208069	0.836732	0.863665	-6.50045	LCyfp_vs_PREyfp
Adpgk	0.115762	4.51082	1.53119	0.137324	0.181359	-6.02267	LCyfp_vs_PREyfp
Adprh	0.578489	6.83283	9.76157	2.31057e-10	3.02549e-09	13.5704	LCyfp_vs_PREyfp
Adprhl2	0.166065	4.92034	2.01653	0.0537634	0.0782035	-5.2985	LCyfp_vs_PREyfp
Adprm	0.0728734	4.16248	0.948895	0.351068	0.413654	-6.64004	LCyfp_vs_PREyfp
Adra1a	-0.0329678	3.34391	-0.335184	0.740069	0.780127	-6.84822	LCyfp_vs_PREyfp
Adra1b	-0.252616	4.77685	-2.63922	0.0136156	0.0227621	-4.03022	LCyfp_vs_PREyfp
Adra1d	-0.0378363	3.22107	-0.215925	0.830665	0.858408	-6.81626	LCyfp_vs_PREyfp
Adra2a	0.280322	5.34662	3.48244	0.00170431	0.00347062	-2.15812	LCyfp_vs_PREyfp
Adra2c	-0.400851	4.52772	-3.81324	0.000721353	0.00159267	-1.16399	LCyfp_vs_PREyfp
Adrb1	-0.47019	3.757	-4.55567	9.99405e-05	0.000267561	0.945062	LCyfp_vs_PREyfp
Adrbk1	-0.464067	8.41621	-7.13856	1.1046e-07	6.18914e-07	7.31909	LCyfp_vs_PREyfp
Adrbk2	-0.579524	6.3741	-7.57768	3.69519e-08	2.36535e-07	8.45851	LCyfp_vs_PREyfp
Adrm1	0.0619174	5.80775	0.910561	0.370563	0.433954	-6.95689	LCyfp_vs_PREyfp
Adsl	0.496618	5.16015	7.3208	6.9918e-08	4.10741e-07	7.89593	LCyfp_vs_PREyfp
Adss	0.449685	6.67532	7.00436	1.55091e-07	8.36012e-07	6.99363	LCyfp_vs_PREyfp
Adssl1	0.287805	6.16958	3.95969	0.000490439	0.00112631	-1.02666	LCyfp_vs_PREyfp
Aebp1	0.455501	4.18398	3.43532	0.00192332	0.00386301	-2.09656	LCyfp_vs_PREyfp
Aebp2	-0.25302	5.89501	-3.81358	0.000720699	0.00159149	-1.37835	LCyfp_vs_PREyfp
Aen	-0.0297965	5.60861	-0.413132	0.682764	0.729356	-7.25919	LCyfp_vs_PREyfp
Aes	-0.420615	10.3506	-6.49283	5.76125e-07	2.65867e-06	5.65202	LCyfp_vs_PREyfp
Afap1	-0.212446	4.38776	-3.11593	0.00430778	0.00800033	-2.88423	LCyfp_vs_PREyfp
Afap1l1	0.0503423	3.90237	0.562137	0.578648	0.636019	-6.88727	LCyfp_vs_PREyfp
Afap1l2	-0.0283031	2.78201	-0.16571	0.869616	0.891478	-6.74281	LCyfp_vs_PREyfp
Aff1	-0.181687	4.03117	-2.15636	0.0400993	0.0601968	-4.88262	LCyfp_vs_PREyfp
Aff2	0.969588	4.44875	9.84545	1.92522e-10	2.58496e-09	13.8985	LCyfp_vs_PREyfp
Aff3	-0.0568872	5.65563	-0.955032	0.348012	0.410789	-6.90359	LCyfp_vs_PREyfp
Aff4	0.865788	7.03386	12.7677	5.6854e-13	2.59019e-11	19.6338	LCyfp_vs_PREyfp
Afg3l1	-0.190752	5.23011	-2.88468	0.00759612	0.013401	-3.56448	LCyfp_vs_PREyfp
Afg3l2	0.586971	6.12688	8.82301	1.89445e-09	1.82165e-08	11.4617	LCyfp_vs_PREyfp
Afmid	-0.0516434	2.81147	-0.460066	0.649142	0.700063	-6.61886	LCyfp_vs_PREyfp
Aftph	0.158966	5.7882	2.49861	0.0188351	0.0305862	-4.48089	LCyfp_vs_PREyfp
Aga	0.0717231	2.98907	0.608076	0.548205	0.607267	-6.60551	LCyfp_vs_PREyfp
Agap1	-0.331091	7.25174	-6.21179	1.19879e-06	5.12074e-06	4.92581	LCyfp_vs_PREyfp
Agap2	-0.642988	7.8189	-5.14878	2.02675e-05	6.40761e-05	2.08929	LCyfp_vs_PREyfp
Agap3	-0.371581	8.62703	-7.37333	6.13281e-08	3.65479e-07	7.9125	LCyfp_vs_PREyfp
Agbl3	-0.178394	3.35594	-1.77258	0.0875526	0.121214	-5.38231	LCyfp_vs_PREyfp
Agbl4	0.760652	3.5997	8.03334	1.21714e-08	9.06989e-08	9.84688	LCyfp_vs_PREyfp
Agbl5	-0.595686	3.82872	-6.04773	1.84501e-06	7.50039e-06	4.85793	LCyfp_vs_PREyfp
Agfg1	0.16131	6.21542	2.49647	0.0189273	0.0307195	-4.51645	LCyfp_vs_PREyfp
Agfg2	-0.211814	5.66894	-3.34466	0.00242379	0.00476818	-2.52866	LCyfp_vs_PREyfp
Aggf1	-0.257531	6.35149	-3.92025	0.000544283	0.00123856	-1.13414	LCyfp_vs_PREyfp
Agk	0.611147	4.58841	8.41822	4.86558e-09	4.10761e-08	10.6397	LCyfp_vs_PREyfp
Agl	0.783528	5.42096	9.83373	1.97481e-10	2.64617e-09	13.7823	LCyfp_vs_PREyfp
Agmo	0.49716	2.49748	3.43356	0.001932	0.00387986	-1.67311	LCyfp_vs_PREyfp
Ago1	-0.36972	6.36803	-6.4914	5.7827e-07	2.66763e-06	5.68183	LCyfp_vs_PREyfp
Ago2	-0.998915	4.68539	-7.63491	3.20942e-08	2.1075e-07	8.781	LCyfp_vs_PREyfp
Ago3	-0.152128	4.52571	-1.78633	0.0852505	0.118262	-5.64501	LCyfp_vs_PREyfp
Ago4	-0.2618	3.40732	-2.21774	0.0351523	0.0534643	-4.59488	LCyfp_vs_PREyfp
Agpat1	-0.364794	7.15495	-5.52071	7.47713e-06	2.62442e-05	3.0925	LCyfp_vs_PREyfp
Agpat3	-0.426529	8.08634	-9.2693	6.8666e-10	7.70132e-09	12.458	LCyfp_vs_PREyfp
Agpat4	0.310605	6.23162	5.52807	7.33139e-06	2.57728e-05	3.13462	LCyfp_vs_PREyfp
Agpat5	0.209742	5.83353	3.13168	0.00414223	0.00772361	-3.06633	LCyfp_vs_PREyfp
Agpat9	0.302479	3.65395	3.50289	0.00161698	0.00330705	-1.80788	LCyfp_vs_PREyfp
Agps	0.550433	5.1776	8.29959	6.44123e-09	5.21455e-08	10.2934	LCyfp_vs_PREyfp
Agrn	-0.210691	5.97224	-2.54533	0.016924	0.0276973	-4.39652	LCyfp_vs_PREyfp
Agt	0.436197	6.7081	3.80295	0.000741096	0.00163189	-1.45259	LCyfp_vs_PREyfp
Agtpbp1	0.370984	7.18351	5.49731	7.95976e-06	2.77478e-05	3.0274	LCyfp_vs_PREyfp
Agtrap	-0.528075	4.43759	-5.83466	3.24085e-06	1.23147e-05	4.18403	LCyfp_vs_PREyfp
Ahctf1	0.867851	4.28199	10.0677	1.19247e-10	1.72185e-09	14.382	LCyfp_vs_PREyfp
Ahcy	0.555618	5.41799	7.987	1.36101e-08	9.9511e-08	9.51708	LCyfp_vs_PREyfp
Ahcyl1	0.112124	9.05304	2.40499	0.0232763	0.0369358	-4.74658	LCyfp_vs_PREyfp
Ahcyl2	-0.516246	7.69365	-8.7141	2.43657e-09	2.26877e-08	11.1789	LCyfp_vs_PREyfp
Ahdc1	-0.337271	5.57494	-4.34686	0.000174974	0.000445083	0.049989	LCyfp_vs_PREyfp
Ahi1	0.889475	7.96964	13.0704	3.28385e-13	1.6687e-11	20.1819	LCyfp_vs_PREyfp
Ahnak	-0.579807	3.21895	-3.72796	0.000901868	0.0019508	-1.10522	LCyfp_vs_PREyfp
Ahnak2	0.173792	3.53553	1.14005	0.264252	0.32282	-6.31272	LCyfp_vs_PREyfp
Ahr	0.170509	1.89726	0.952373	0.349333	0.411941	-6.04044	LCyfp_vs_PREyfp
Ahsa1	0.338363	7.58275	6.34897	8.37519e-07	3.71194e-06	5.28241	LCyfp_vs_PREyfp
Ahsa2	0.0596988	4.39458	0.701937	0.488709	0.550407	-6.91832	LCyfp_vs_PREyfp
Aida	-0.266502	5.83762	-4.10504	0.000333593	0.000796715	-0.619396	LCyfp_vs_PREyfp
Aif1	-0.275676	2.6686	-1.7243	0.096056	0.131539	-5.26025	LCyfp_vs_PREyfp
Aif1l	-0.315046	4.57823	-4.22053	0.000245255	0.000604648	-0.138387	LCyfp_vs_PREyfp
Aifm1	0.76232	4.57741	9.18978	8.21175e-10	8.90021e-09	12.4263	LCyfp_vs_PREyfp
Aifm2	0.188237	3.98259	2.41932	0.0225393	0.0358915	-4.34961	LCyfp_vs_PREyfp
Aifm3	0.00543734	6.21504	0.0913957	0.927851	0.94204	-7.4089	LCyfp_vs_PREyfp
Aig1	-0.0299269	5.97254	-0.51071	0.613693	0.66805	-7.25774	LCyfp_vs_PREyfp
Aimp1	0.249635	6.30723	4.98033	3.18828e-05	9.5779e-05	1.66675	LCyfp_vs_PREyfp
Aimp2	0.391771	5.01835	5.84668	3.1391e-06	1.19936e-05	4.09226	LCyfp_vs_PREyfp
Aip	-0.114096	7.29074	-2.17509	0.0385273	0.0580545	-5.19067	LCyfp_vs_PREyfp
Ajap1	-0.346513	5.42506	-6.18371	1.29037e-06	5.46599e-06	4.95057	LCyfp_vs_PREyfp
Ak1	0.0310148	7.61434	0.573222	0.571226	0.628605	-7.27794	LCyfp_vs_PREyfp
Ak2	-0.151043	4.83585	-2.28205	0.0305647	0.0471808	-4.78026	LCyfp_vs_PREyfp
Ak3	-0.310154	6.67935	-5.31286	1.30451e-05	4.29806e-05	2.54419	LCyfp_vs_PREyfp
Ak4	0.0328153	5.52418	0.514795	0.610874	0.665419	-7.21929	LCyfp_vs_PREyfp
Ak5	0.621542	5.86083	4.76793	5.64715e-05	0.000160625	1.12353	LCyfp_vs_PREyfp
Ak6	-0.0859144	3.44225	-0.910702	0.37049	0.433907	-6.52576	LCyfp_vs_PREyfp
Akain1	-0.662676	4.79831	-9.67561	2.78825e-10	3.56961e-09	13.5123	LCyfp_vs_PREyfp
Akap1	-0.278556	4.48044	-4.17521	0.000276759	0.000673272	-0.24325	LCyfp_vs_PREyfp
Akap10	0.142317	5.69046	2.22257	0.0347872	0.0529869	-5.03392	LCyfp_vs_PREyfp
Akap11	1.12369	6.78638	12.3389	1.25744e-12	4.55963e-11	18.8367	LCyfp_vs_PREyfp
Akap12	-0.467538	5.28952	-5.36663	1.12937e-05	3.77752e-05	2.80339	LCyfp_vs_PREyfp
Akap13	-0.542345	4.29255	-5.62472	5.66427e-06	2.04975e-05	3.63781	LCyfp_vs_PREyfp
Akap17b	1.1873	3.52641	12.6711	6.78655e-13	2.92586e-11	19.5009	LCyfp_vs_PREyfp
Akap5	-0.101152	2.88879	-0.616582	0.542661	0.602035	-6.5949	LCyfp_vs_PREyfp
Akap6	0.888296	6.14673	11.4497	6.95388e-12	1.67654e-10	17.1243	LCyfp_vs_PREyfp
Akap7	-0.46939	4.95788	-6.38624	7.60011e-07	3.40267e-06	5.53991	LCyfp_vs_PREyfp
Akap8	0.0848558	5.77662	1.22348	0.231691	0.28786	-6.63211	LCyfp_vs_PREyfp
Akap8l	0.483472	5.19565	5.95805	2.33766e-06	9.23323e-06	4.35869	LCyfp_vs_PREyfp
Akap9	0.758623	4.5128	8.43576	4.66858e-09	3.97175e-08	10.6827	LCyfp_vs_PREyfp
Akip1	-0.272561	2.29939	-2.08089	0.0470319	0.0692893	-4.5329	LCyfp_vs_PREyfp
Akirin1	-0.229756	6.52323	-4.68447	7.06906e-05	0.000196076	0.869106	LCyfp_vs_PREyfp
Akirin2	-0.202622	6.02449	-3.84056	0.000671398	0.00149335	-1.31714	LCyfp_vs_PREyfp
Akna	-0.645358	2.27363	-4.37138	0.000163858	0.000418902	0.740418	LCyfp_vs_PREyfp
Akr1a1	0.00814038	9.0594	0.171601	0.865027	0.8876	-7.43939	LCyfp_vs_PREyfp
Akr1b10	0.582153	5.20568	7.80354	2.12384e-08	1.47375e-07	9.0874	LCyfp_vs_PREyfp
Akr1b3	1.1153	5.20628	13.1267	2.96823e-13	1.5813e-11	20.3319	LCyfp_vs_PREyfp
Akr1e1	0.577945	4.94751	8.09324	1.05393e-08	7.99339e-08	9.83007	LCyfp_vs_PREyfp
Akr7a5	0.271743	5.27317	4.00042	0.000440329	0.00102064	-0.834843	LCyfp_vs_PREyfp
Akt1	-0.372874	8.27166	-7.25874	8.16642e-08	4.71362e-07	7.62456	LCyfp_vs_PREyfp
Akt1s1	-0.349823	6.23614	-5.37984	1.09007e-05	3.65904e-05	2.74792	LCyfp_vs_PREyfp
Akt2	-0.347144	6.35081	-5.33197	1.23934e-05	4.10483e-05	2.60915	LCyfp_vs_PREyfp
Akt3	-0.125697	7.01886	-2.11495	0.0437812	0.0650441	-5.30111	LCyfp_vs_PREyfp
Aktip	-0.386834	7.93427	-5.95951	2.32863e-06	9.20306e-06	4.25239	LCyfp_vs_PREyfp
Alad	0.288682	5.31225	5.42396	9.6857e-06	3.29898e-05	2.9321	LCyfp_vs_PREyfp
Alas1	0.396056	5.25902	5.27193	1.45594e-05	4.74179e-05	2.52988	LCyfp_vs_PREyfp
Alas2	-0.73343	3.34405	-2.46399	0.0203776	0.0328328	-4.01324	LCyfp_vs_PREyfp
Alcam	0.701026	5.78666	8.122	9.83703e-09	7.5428e-08	9.81743	LCyfp_vs_PREyfp
Aldh16a1	0.608988	3.04819	5.96014	2.32474e-06	9.19045e-06	4.71209	LCyfp_vs_PREyfp
Aldh18a1	0.41873	4.6186	5.22941	1.632e-05	5.26417e-05	2.50577	LCyfp_vs_PREyfp
Aldh1a1	0.3122	7.63477	4.68633	7.03364e-05	0.000195228	0.851727	LCyfp_vs_PREyfp
Aldh1a2	0.27504	4.17741	2.4541	0.0208392	0.0334826	-4.32632	LCyfp_vs_PREyfp
Aldh1b1	0.740715	2.64554	5.48895	8.13967e-06	2.82729e-05	3.55972	LCyfp_vs_PREyfp
Aldh1l1	0.747318	5.38435	8.85782	1.74861e-09	1.71639e-08	11.5819	LCyfp_vs_PREyfp
Aldh1l2	0.619115	2.31119	4.167	0.000282883	0.000686274	0.169878	LCyfp_vs_PREyfp
Aldh2	0.881462	6.48223	10.5107	4.6751e-11	7.99062e-10	15.1908	LCyfp_vs_PREyfp
Aldh3a2	0.449621	5.87505	7.04525	1.39823e-07	7.63363e-07	7.13151	LCyfp_vs_PREyfp
Aldh3b1	0.371688	2.9001	2.91799	0.00700698	0.0124514	-3.0071	LCyfp_vs_PREyfp
Aldh4a1	0.221168	4.99916	3.72423	0.000910711	0.00196671	-1.4996	LCyfp_vs_PREyfp
Aldh5a1	0.401632	6.6223	6.24683	1.09368e-06	4.72058e-06	5.02659	LCyfp_vs_PREyfp
Aldh6a1	0.563912	5.65712	7.32651	6.89275e-08	4.06006e-07	7.86	LCyfp_vs_PREyfp
Aldh7a1	0.339729	6.11826	6.08293	1.68165e-06	6.89356e-06	4.6146	LCyfp_vs_PREyfp
Aldh9a1	0.354559	5.78155	6.08262	1.68302e-06	6.89702e-06	4.63699	LCyfp_vs_PREyfp
Aldoa	0.715979	11.1293	9.25381	7.10964e-10	7.89349e-09	12.4197	LCyfp_vs_PREyfp
Aldoart1	0.674782	1.76429	3.66846	0.00105325	0.00224228	-0.97066	LCyfp_vs_PREyfp
Aldoc	0.697636	10.6574	8.88581	1.63975e-09	1.6289e-08	11.5737	LCyfp_vs_PREyfp
Alg1	0.137744	4.29002	1.732	0.0946536	0.129834	-5.67041	LCyfp_vs_PREyfp
Alg10b	-0.37312	3.01814	-2.31094	0.0286865	0.044589	-4.29974	LCyfp_vs_PREyfp
Alg11	0.335442	5.08178	5.39373	1.05025e-05	3.53638e-05	2.88493	LCyfp_vs_PREyfp
Alg12	-0.0692783	3.74419	-0.822042	0.418234	0.481963	-6.64388	LCyfp_vs_PREyfp
Alg13	0.127274	2.23861	1.11815	0.273325	0.332531	-5.98971	LCyfp_vs_PREyfp
Alg14	-0.208759	4.11731	-2.2813	0.0306148	0.0472526	-4.64118	LCyfp_vs_PREyfp
Alg2	0.380958	7.41214	5.61911	5.74969e-06	2.07668e-05	3.3501	LCyfp_vs_PREyfp
Alg3	-0.345123	3.50674	-3.37933	0.00221905	0.00439618	-2.02508	LCyfp_vs_PREyfp
Alg5	0.0100275	4.10088	0.117933	0.906992	0.9242	-7.07412	LCyfp_vs_PREyfp
Alg6	0.0429617	2.85002	0.326933	0.746233	0.785596	-6.7031	LCyfp_vs_PREyfp
Alg8	-0.391595	2.49865	-3.22041	0.00331789	0.00632554	-2.16384	LCyfp_vs_PREyfp
Alg9	0.0579561	4.48757	0.850204	0.402668	0.466548	-6.81078	LCyfp_vs_PREyfp
Alk	0.0347649	2.90142	0.287817	0.775679	0.811615	-6.74314	LCyfp_vs_PREyfp
Alkbh1	-0.340643	3.0108	-2.81055	0.00907969	0.015747	-3.26221	LCyfp_vs_PREyfp
Alkbh2	0.107503	2.86811	0.852937	0.401177	0.465147	-6.40487	LCyfp_vs_PREyfp
Alkbh3	-0.383778	3.54624	-3.83363	0.000683733	0.00151823	-0.903322	LCyfp_vs_PREyfp
Alkbh4	0.0354321	3.33172	0.360174	0.721512	0.763709	-6.83351	LCyfp_vs_PREyfp
Alkbh5	-0.540716	6.52501	-8.73112	2.34233e-09	2.1917e-08	11.2396	LCyfp_vs_PREyfp
Alkbh6	-0.176156	5.75002	-3.02785	0.00535636	0.00975574	-3.294	LCyfp_vs_PREyfp
Alkbh7	0.789124	5.05352	8.47522	4.25477e-09	3.66216e-08	10.725	LCyfp_vs_PREyfp
Alkbh8	0.352082	4.48536	4.20122	0.000258217	0.000633179	-0.194936	LCyfp_vs_PREyfp
Alms1	0.466552	2.7775	2.82753	0.00871739	0.0151845	-3.18896	LCyfp_vs_PREyfp
Alox5ap	-0.471119	2.16673	-2.69707	0.0118885	0.0201063	-3.28194	LCyfp_vs_PREyfp
Alox8	0.112839	3.66281	1.17438	0.250471	0.308208	-6.29045	LCyfp_vs_PREyfp
Aloxe3	0.013106	2.08552	0.0776869	0.938648	0.950446	-6.54776	LCyfp_vs_PREyfp
Alpl	0.316587	2.44001	2.40692	0.0231761	0.0367988	-3.97688	LCyfp_vs_PREyfp
Als2	0.132029	4.83206	1.63122	0.114423	0.15401	-5.95139	LCyfp_vs_PREyfp
Als2cl	-0.245734	3.29662	-2.56011	0.0163582	0.0268579	-3.88122	LCyfp_vs_PREyfp
Alyref	0.0833689	4.96857	1.12597	0.270058	0.329244	-6.63034	LCyfp_vs_PREyfp
Alyref2	-0.0180728	2.71235	-0.164402	0.870636	0.892385	-6.71642	LCyfp_vs_PREyfp
Amacr	0.322997	3.77182	3.65871	0.00108032	0.00229594	-1.43757	LCyfp_vs_PREyfp
Ambra1	0.477239	5.77157	6.73419	3.09052e-07	1.52929e-06	6.33693	LCyfp_vs_PREyfp
Amd1	0.142406	7.30667	2.40944	0.0230452	0.0366262	-4.72732	LCyfp_vs_PREyfp
Amd2	0.11796	6.25262	1.82573	0.0789411	0.110449	-5.79117	LCyfp_vs_PREyfp
Amdhd2	0.464859	4.21312	5.1898	1.81519e-05	5.79843e-05	2.47896	LCyfp_vs_PREyfp
Amer1	0.154099	3.60911	1.6137	0.118189	0.158578	-5.70695	LCyfp_vs_PREyfp
Amer2	-0.183257	5.45732	-2.80658	0.00916627	0.0158868	-3.77703	LCyfp_vs_PREyfp
Amer3	0.349892	4.53254	4.63419	8.0925e-05	0.000221088	0.941209	LCyfp_vs_PREyfp
Amfr	0.0253627	7.38421	0.477049	0.637155	0.689697	-7.32754	LCyfp_vs_PREyfp
Amhr2	0.258785	1.62401	1.53029	0.137547	0.181619	-5.32795	LCyfp_vs_PREyfp
Amigo1	-0.110469	6.6624	-2.08601	0.0465297	0.0686029	-5.34548	LCyfp_vs_PREyfp
Amigo2	0.359082	5.01303	5.26294	1.49149e-05	4.84643e-05	2.53801	LCyfp_vs_PREyfp
Ammecr1l	-0.0651953	5.22249	-0.990406	0.330745	0.392898	-6.81438	LCyfp_vs_PREyfp
Amn	-0.00569591	3.41598	-0.0464742	0.963273	0.969215	-6.89316	LCyfp_vs_PREyfp
Amn1	0.148091	3.61237	1.55608	0.131302	0.174348	-5.77155	LCyfp_vs_PREyfp
Amot	0.992255	3.66114	9.26389	6.95045e-10	7.76898e-09	12.6863	LCyfp_vs_PREyfp
Amotl1	0.158071	6.60412	1.30645	0.202389	0.255637	-6.57667	LCyfp_vs_PREyfp
Amotl2	-0.108904	5.27734	-1.43951	0.16147	0.209521	-6.28402	LCyfp_vs_PREyfp
Ampd2	0.440453	6.50316	6.7466	2.99368e-07	1.48694e-06	6.33429	LCyfp_vs_PREyfp
Ampd3	0.154732	4.46834	2.01162	0.0543106	0.0789039	-5.25006	LCyfp_vs_PREyfp
Amph	0.405993	7.59284	6.91584	1.94222e-07	1.02022e-06	6.75426	LCyfp_vs_PREyfp
Amt	-0.0970567	4.83691	-1.51299	0.141869	0.186653	-6.10657	LCyfp_vs_PREyfp
Amy1	0.174912	2.74984	0.881589	0.385759	0.449123	-6.36553	LCyfp_vs_PREyfp
Amz1	0.00609942	3.36355	0.0681033	0.946204	0.95568	-6.88011	LCyfp_vs_PREyfp
Amz2	-0.319904	5.97963	-5.48449	8.23726e-06	2.8542e-05	3.03876	LCyfp_vs_PREyfp
Anapc1	0.815164	5.49437	10.3407	6.67722e-11	1.06288e-09	14.8718	LCyfp_vs_PREyfp
Anapc10	0.140851	3.74282	1.58297	0.125041	0.166699	-5.78263	LCyfp_vs_PREyfp
Anapc11	-0.112398	6.94136	-2.18944	0.0373608	0.0564989	-5.15738	LCyfp_vs_PREyfp
Anapc13	-0.194104	5.91832	-1.93361	0.0636788	0.0910722	-5.58326	LCyfp_vs_PREyfp
Anapc15	-0.445034	4.76457	-5.92021	2.58362e-06	1.00782e-05	4.34584	LCyfp_vs_PREyfp
Anapc16	-0.398144	6.04135	-6.36188	8.09798e-07	3.60237e-06	5.36298	LCyfp_vs_PREyfp
Anapc2	0.396344	6.83046	6.71103	3.27999e-07	1.60858e-06	6.23525	LCyfp_vs_PREyfp
Anapc4	1.03988	5.46808	13.8516	8.30908e-14	5.93403e-12	21.5944	LCyfp_vs_PREyfp
Anapc5	-0.105508	7.45116	-2.02565	0.0527602	0.0768457	-5.47185	LCyfp_vs_PREyfp
Anapc7	0.774374	5.52212	13.041	3.46222e-13	1.73268e-11	20.1652	LCyfp_vs_PREyfp
Angel1	-0.286811	3.87945	-3.68154	0.00101798	0.00217383	-1.36571	LCyfp_vs_PREyfp
Angel2	-0.215434	5.59322	-3.42626	0.00196845	0.00394706	-2.32472	LCyfp_vs_PREyfp
Angpt1	0.89471	2.02932	7.20237	9.40726e-08	5.35266e-07	7.94397	LCyfp_vs_PREyfp
Angptl2	0.0248193	1.86935	0.143459	0.88699	0.906476	-6.47135	LCyfp_vs_PREyfp
Angptl6	-0.0410186	2.92813	-0.361549	0.720496	0.762817	-6.71064	LCyfp_vs_PREyfp
Ank	-0.502844	7.86409	-9.42882	4.80797e-10	5.74868e-09	12.8201	LCyfp_vs_PREyfp
Ank1	-0.0570908	7.7196	-0.800171	0.430577	0.493904	-7.12165	LCyfp_vs_PREyfp
Ank2	0.690472	7.82505	8.22939	7.61104e-09	6.02499e-08	10.0243	LCyfp_vs_PREyfp
Ank3	-0.0225569	7.11369	-0.310002	0.758933	0.796618	-7.39248	LCyfp_vs_PREyfp
Ankfn1	1.04692	2.32699	6.49746	5.69252e-07	2.63523e-06	6.18573	LCyfp_vs_PREyfp
Ankfy1	0.236798	5.2235	3.31114	0.00263896	0.00514779	-2.57469	LCyfp_vs_PREyfp
Ankhd1	0.119396	4.02813	1.511	0.142373	0.187224	-5.97303	LCyfp_vs_PREyfp
Ankib1	0.497196	5.07326	7.00047	1.56627e-07	8.42915e-07	7.08929	LCyfp_vs_PREyfp
Ankle2	0.543414	4.50792	7.11881	1.16101e-07	6.48322e-07	7.46524	LCyfp_vs_PREyfp
Ankmy2	0.615101	5.57835	7.78114	2.24308e-08	1.54191e-07	9.00094	LCyfp_vs_PREyfp
Ankra2	0.0973562	4.8146	1.4398	0.161387	0.209433	-6.21555	LCyfp_vs_PREyfp
Ankrd10	-0.262829	5.00945	-2.90434	0.00724303	0.0128226	-3.49004	LCyfp_vs_PREyfp
Ankrd11	-0.0216545	6.72347	-0.313161	0.756558	0.794767	-7.38181	LCyfp_vs_PREyfp
Ankrd12	1.08078	4.46311	13.4085	1.79844e-13	1.10516e-11	20.8439	LCyfp_vs_PREyfp
Ankrd13a	-0.388095	6.31162	-6.51516	5.4373e-07	2.53217e-06	5.74905	LCyfp_vs_PREyfp
Ankrd13b	-0.353637	5.91465	-4.93921	3.56138e-05	0.000105999	1.5887	LCyfp_vs_PREyfp
Ankrd13c	-0.472621	5.41928	-5.47742	8.39464e-06	2.9034e-05	3.08701	LCyfp_vs_PREyfp
Ankrd13d	0.0303141	6.17125	0.542567	0.591866	0.648403	-7.25509	LCyfp_vs_PREyfp
Ankrd16	-0.315014	3.98634	-3.33958	0.00245527	0.00482436	-2.24784	LCyfp_vs_PREyfp
Ankrd17	0.571219	6.20645	8.88907	1.62752e-09	1.61797e-08	11.6093	LCyfp_vs_PREyfp
Ankrd23	-0.518785	1.73461	-2.45742	0.0206832	0.0332603	-3.69304	LCyfp_vs_PREyfp
Ankrd24	-0.102767	5.39227	-1.6357	0.113476	0.152781	-6.01305	LCyfp_vs_PREyfp
Ankrd26	1.03707	2.96305	8.64372	2.86925e-09	2.618e-08	11.3241	LCyfp_vs_PREyfp
Ankrd27	-0.0281304	5.05857	-0.435527	0.666633	0.715189	-7.18655	LCyfp_vs_PREyfp
Ankrd28	0.167022	5.65412	2.70686	0.0116173	0.0196905	-4.02457	LCyfp_vs_PREyfp
Ankrd29	0.158802	4.87199	2.49104	0.0191628	0.0310611	-4.36767	LCyfp_vs_PREyfp
Ankrd33b	-0.703841	2.75416	-2.37609	0.0248304	0.0391246	-4.04436	LCyfp_vs_PREyfp
Ankrd34a	-0.417541	5.89474	-6.53985	5.10062e-07	2.39054e-06	5.84019	LCyfp_vs_PREyfp
Ankrd34b	0.146977	5.57395	1.88336	0.0704355	0.0997208	-5.63577	LCyfp_vs_PREyfp
Ankrd34c	0.246729	3.98829	2.5417	0.017066	0.0279124	-4.08533	LCyfp_vs_PREyfp
Ankrd35	-0.114794	4.7152	-1.42457	0.165707	0.214303	-6.1997	LCyfp_vs_PREyfp
Ankrd37	-0.00664639	2.56132	-0.0655162	0.948244	0.957521	-6.69482	LCyfp_vs_PREyfp
Ankrd39	-0.508199	3.65105	-4.31799	0.000189028	0.00047643	0.31126	LCyfp_vs_PREyfp
Ankrd40	-0.856118	7.66123	-12.4705	9.83526e-13	3.69158e-11	19.0792	LCyfp_vs_PREyfp
Ankrd42	0.0203649	3.54671	0.201498	0.841816	0.86803	-6.91483	LCyfp_vs_PREyfp
Ankrd44	-0.0235787	3.0966	-0.201109	0.842117	0.868273	-6.79852	LCyfp_vs_PREyfp
Ankrd45	-0.731037	5.12054	-8.47624	4.24459e-09	3.65577e-08	10.7493	LCyfp_vs_PREyfp
Ankrd46	0.00917171	7.98049	0.177605	0.860355	0.883905	-7.43468	LCyfp_vs_PREyfp
Ankrd49	-0.278978	2.87929	-2.3202	0.0281074	0.0437712	-4.26053	LCyfp_vs_PREyfp
Ankrd50	-0.0715506	6.03742	-1.34778	0.188898	0.240459	-6.48976	LCyfp_vs_PREyfp
Ankrd52	-0.789014	5.74417	-7.98666	1.36211e-08	9.95364e-08	9.5207	LCyfp_vs_PREyfp
Ankrd54	-0.121299	4.86991	-1.69656	0.101249	0.137922	-5.83541	LCyfp_vs_PREyfp
Ankrd55	0.451861	4.40359	6.18115	1.29908e-06	5.49583e-06	5.06956	LCyfp_vs_PREyfp
Ankrd6	-0.0730724	5.70637	-1.35225	0.187484	0.238819	-6.45429	LCyfp_vs_PREyfp
Ankrd9	0.149505	5.05299	2.04039	0.0511746	0.0747423	-5.28188	LCyfp_vs_PREyfp
Anks1	-0.184875	5.73138	-3.32352	0.00255743	0.00500279	-2.59291	LCyfp_vs_PREyfp
Anks1b	-0.349169	6.96866	-4.58202	9.31098e-05	0.00025126	0.584621	LCyfp_vs_PREyfp
Anks3	0.122563	5.09278	2.11049	0.0441952	0.0656001	-5.1629	LCyfp_vs_PREyfp
Anks6	-0.398381	3.46882	-3.50355	0.00161425	0.00330198	-1.73815	LCyfp_vs_PREyfp
Ankub1	-0.322406	1.90769	-1.82613	0.0788788	0.110397	-4.91535	LCyfp_vs_PREyfp
Ankzf1	-0.643277	2.58698	-3.92946	0.000531204	0.00121067	-0.443127	LCyfp_vs_PREyfp
Anln	0.494126	6.1595	6.4369	6.66165e-07	3.02869e-06	5.54306	LCyfp_vs_PREyfp
Ano10	0.665293	4.50355	7.28749	7.59895e-08	4.42864e-07	7.8944	LCyfp_vs_PREyfp
Ano3	1.12465	3.90646	9.13588	9.27478e-10	9.93018e-09	12.3735	LCyfp_vs_PREyfp
Ano4	0.454224	4.51917	5.88274	2.85303e-06	1.10056e-05	4.25819	LCyfp_vs_PREyfp
Ano6	-0.145482	4.18649	-1.86873	0.0725155	0.102446	-5.42756	LCyfp_vs_PREyfp
Ano8	0.0821272	5.74196	1.38657	0.176886	0.227204	-6.41839	LCyfp_vs_PREyfp
Anp32a	-0.0562739	7.24116	-1.13983	0.264342	0.32287	-6.7873	LCyfp_vs_PREyfp
Anp32b	0.0265076	6.05578	0.522725	0.605418	0.660619	-7.26115	LCyfp_vs_PREyfp
Anp32e	0.171289	6.50603	2.81924	0.00889259	0.0154631	-3.82897	LCyfp_vs_PREyfp
Antxr1	-0.217657	3.65772	-2.98683	0.00592403	0.0106851	-3.0268	LCyfp_vs_PREyfp
Anxa11	0.206745	4.58089	2.20006	0.0365172	0.0553731	-4.90108	LCyfp_vs_PREyfp
Anxa2	0.617514	4.68784	7.39715	5.7795e-08	3.47559e-07	8.14235	LCyfp_vs_PREyfp
Anxa3	0.413178	3.08832	4.05423	0.0003818	0.00089933	-0.277145	LCyfp_vs_PREyfp
Anxa4	0.471998	3.69802	5.33035	1.24472e-05	4.11851e-05	2.93889	LCyfp_vs_PREyfp
Anxa5	0.435632	7.21495	6.90634	1.98978e-07	1.04197e-06	6.73405	LCyfp_vs_PREyfp
Anxa6	0.824243	6.9429	10.4028	5.85846e-11	9.5676e-10	14.9559	LCyfp_vs_PREyfp
Anxa7	0.879968	6.0912	13.6805	1.11704e-13	7.56839e-12	21.2823	LCyfp_vs_PREyfp
Aoc2	-0.477618	1.8315	-2.99223	0.00584618	0.0105576	-2.59716	LCyfp_vs_PREyfp
Aox1	0.198988	2.2543	1.41985	0.167064	0.215826	-5.59257	LCyfp_vs_PREyfp
Ap1ar	-0.702426	6.77289	-10.9423	1.92165e-11	3.78374e-10	16.0889	LCyfp_vs_PREyfp
Ap1b1	0.27587	7.69629	5.0648	2.54016e-05	7.83395e-05	1.86329	LCyfp_vs_PREyfp
Ap1g1	0.636543	6.32769	8.56728	3.42915e-09	3.04067e-08	10.8527	LCyfp_vs_PREyfp
Ap1m1	0.452231	6.19543	5.59365	6.15364e-06	2.2039e-05	3.31222	LCyfp_vs_PREyfp
Ap1s1	-0.179501	7.94643	-3.28311	0.00283296	0.00548411	-2.76444	LCyfp_vs_PREyfp
Ap1s2	0.600002	7.19771	9.57563	3.47363e-10	4.35011e-09	13.1531	LCyfp_vs_PREyfp
Ap2a1	0.325412	7.90601	4.45656	0.000130408	0.000341448	0.238084	LCyfp_vs_PREyfp
Ap2a2	0.716419	7.79943	11.1347	1.30243e-11	2.76207e-10	16.4692	LCyfp_vs_PREyfp
Ap2b1	0.450356	7.87689	6.76352	2.86651e-07	1.43022e-06	6.35895	LCyfp_vs_PREyfp
Ap2m1	0.226124	8.91076	4.31406	0.000191029	0.000480737	-0.14205	LCyfp_vs_PREyfp
Ap2s1	0.202438	7.74899	3.27876	0.00286425	0.0055382	-2.7739	LCyfp_vs_PREyfp
Ap3b1	0.678651	4.58581	7.79799	2.15274e-08	1.48989e-07	9.1567	LCyfp_vs_PREyfp
Ap3b2	0.877241	6.6886	10.9711	1.81271e-11	3.59603e-10	16.145	LCyfp_vs_PREyfp
Ap3d1	0.711278	7.17493	10.9136	2.03753e-11	3.97634e-10	16.0212	LCyfp_vs_PREyfp
Ap3m1	0.500964	5.58072	7.1349	1.11484e-07	6.24386e-07	7.3842	LCyfp_vs_PREyfp
Ap3m2	0.236155	7.145	4.38003	0.000160105	0.0004105	0.0438922	LCyfp_vs_PREyfp
Ap3s1	-0.205148	6.05832	-2.65656	0.0130748	0.0219498	-4.16157	LCyfp_vs_PREyfp
Ap3s2	-0.242503	7.02018	-4.59122	9.08339e-05	0.000245638	0.607408	LCyfp_vs_PREyfp
Ap4b1	0.757378	4.00162	8.59551	3.21039e-09	2.87369e-08	11.1251	LCyfp_vs_PREyfp
Ap4e1	0.180474	3.35171	1.70079	0.100443	0.136947	-5.52377	LCyfp_vs_PREyfp
Ap4m1	-0.0400079	3.32553	-0.425964	0.673502	0.721211	-6.79522	LCyfp_vs_PREyfp
Ap4s1	-0.178986	5.90819	-3.23809	0.00317359	0.00608202	-2.81568	LCyfp_vs_PREyfp
Ap5b1	0.0804729	1.87087	0.479112	0.635706	0.688213	-6.36569	LCyfp_vs_PREyfp
Ap5m1	0.233982	4.19008	3.16133	0.0038471	0.00723323	-2.7356	LCyfp_vs_PREyfp
Ap5s1	-0.201532	4.72679	-2.98321	0.00597672	0.0107625	-3.2431	LCyfp_vs_PREyfp
Ap5z1	0.113458	4.47488	1.37394	0.180728	0.231509	-6.23899	LCyfp_vs_PREyfp
Apaf1	0.367272	2.92453	2.66188	0.0129128	0.0217137	-3.56601	LCyfp_vs_PREyfp
Apba1	-0.653992	8.05341	-8.99392	1.28041e-09	1.31751e-08	11.8284	LCyfp_vs_PREyfp
Apba2	0.387251	6.9834	5.01237	2.92499e-05	8.87982e-05	1.73124	LCyfp_vs_PREyfp
Apba3	-0.349463	4.48801	-4.05291	0.000383136	0.000901995	-0.555963	LCyfp_vs_PREyfp
Apbb1	0.225491	8.80709	4.33498	0.000180627	0.000457524	-0.086821	LCyfp_vs_PREyfp
Apbb1ip	0.0252435	2.06188	0.192096	0.8491	0.874041	-6.5274	LCyfp_vs_PREyfp
Apbb2	0.163982	6.05532	2.96386	0.00626632	0.0112335	-3.47525	LCyfp_vs_PREyfp
Apbb3	0.703791	5.09427	9.56115	3.58632e-10	4.47004e-09	13.2093	LCyfp_vs_PREyfp
Apc	0.843511	6.08905	10.5504	4.30337e-11	7.48107e-10	15.2854	LCyfp_vs_PREyfp
Apc2	0.0720134	6.92578	1.14104	0.263846	0.322413	-6.78093	LCyfp_vs_PREyfp
Apcdd1	-0.383445	2.8533	-2.99744	0.00577196	0.0104393	-2.76173	LCyfp_vs_PREyfp
Apeh	0.709112	4.90186	8.82842	1.871e-09	1.80831e-08	11.564	LCyfp_vs_PREyfp
Apex1	0.563149	5.22521	6.79985	2.61174e-07	1.31955e-06	6.56607	LCyfp_vs_PREyfp
Apex2	0.23413	2.08403	1.76666	0.0885592	0.122402	-5.08662	LCyfp_vs_PREyfp
Aph1a	-0.381484	5.77433	-5.76932	3.85464e-06	1.44312e-05	3.81788	LCyfp_vs_PREyfp
Aph1b	0.0448719	4.75464	0.560556	0.57971	0.636987	-7.08193	LCyfp_vs_PREyfp
Aph1c	-0.13095	3.24827	-1.14912	0.260556	0.318954	-6.23092	LCyfp_vs_PREyfp
Api5	0.602994	6.30361	8.71273	2.44432e-09	2.27425e-08	11.1954	LCyfp_vs_PREyfp
Apip	0.319685	3.96392	4.33123	0.000182448	0.000461605	0.245798	LCyfp_vs_PREyfp
Apitd1	0.13461	2.70742	1.04116	0.307008	0.367875	-6.18932	LCyfp_vs_PREyfp
Aplf	-0.191397	2.43621	-1.50217	0.144629	0.189812	-5.51674	LCyfp_vs_PREyfp
Apln	-0.731892	5.81579	-10.7177	3.04328e-11	5.58442e-10	15.6651	LCyfp_vs_PREyfp
Aplp1	0.00368676	10.5559	0.04966	0.960758	0.967126	-7.45446	LCyfp_vs_PREyfp
Aplp2	0.593966	8.93926	8.21601	7.85768e-09	6.20165e-08	9.98906	LCyfp_vs_PREyfp
Apmap	0.437411	5.81655	7.95825	1.4589e-08	1.05674e-07	9.41598	LCyfp_vs_PREyfp
Apoa1bp	0.256285	6.22872	3.59858	0.00126288	0.00264466	-1.9508	LCyfp_vs_PREyfp
Apobec1	-0.638784	1.66347	-3.62308	0.00118513	0.00249489	-1.01925	LCyfp_vs_PREyfp
Apobec3	-0.0701358	2.19647	-0.503279	0.618838	0.672597	-6.45161	LCyfp_vs_PREyfp
Apoc1	0.00138437	1.64889	0.00625367	0.995056	0.996036	-6.42868	LCyfp_vs_PREyfp
Apod	-0.0746555	8.53023	-0.793881	0.434168	0.497074	-7.13228	LCyfp_vs_PREyfp
Apoe	0.205883	10.4087	1.92815	0.0643853	0.0920029	-5.65585	LCyfp_vs_PREyfp
Apol8	-0.0255314	3.59221	-0.308461	0.760092	0.797581	-6.89684	LCyfp_vs_PREyfp
Apold1	-0.454309	1.4376	-2.10313	0.0448858	0.066528	-4.32118	LCyfp_vs_PREyfp
Apoo	0.626869	3.79684	4.88565	4.11369e-05	0.000120617	1.74201	LCyfp_vs_PREyfp
Apoo-ps	0.514058	5.52785	7.96311	1.44183e-08	1.04725e-07	9.45009	LCyfp_vs_PREyfp
Apool	0.592595	2.87746	4.74459	6.0133e-05	0.000169579	1.56681	LCyfp_vs_PREyfp
Apopt1	-0.290213	5.00463	-4.69144	6.9376e-05	0.000192846	1.03262	LCyfp_vs_PREyfp
App	0.79845	10.3506	8.61451	3.07124e-09	2.77736e-08	10.9387	LCyfp_vs_PREyfp
Appbp2	0.230765	4.30486	2.1595	0.0398321	0.0598365	-4.92384	LCyfp_vs_PREyfp
Appl1	0.9583	5.81808	12.2036	1.62199e-12	5.46677e-11	18.6033	LCyfp_vs_PREyfp
Appl2	-0.129936	6.14467	-1.80884	0.0815946	0.113692	-5.81352	LCyfp_vs_PREyfp
Aprt	0.270857	4.98551	4.76163	5.74382e-05	0.000163002	1.21341	LCyfp_vs_PREyfp
Aptx	-0.22973	5.32543	-3.48169	0.00170762	0.00347682	-2.15396	LCyfp_vs_PREyfp
Aqp1	0.209332	2.39677	0.51708	0.609299	0.663977	-6.55711	LCyfp_vs_PREyfp
Aqp11	-0.724137	3.68162	-6.5717	4.69714e-07	2.2148e-06	6.24654	LCyfp_vs_PREyfp
Aqp4	0.571813	6.78707	4.85104	4.51523e-05	0.000131139	1.30198	LCyfp_vs_PREyfp
Aqr	0.888976	4.51885	11.3385	8.66738e-12	1.96759e-10	16.9869	LCyfp_vs_PREyfp
Ar	0.316666	4.45028	4.2592	0.000221198	0.000549922	-0.0444892	LCyfp_vs_PREyfp
Araf	-0.121912	8.04769	-2.40462	0.023296	0.0369581	-4.74432	LCyfp_vs_PREyfp
Arap1	-0.0776771	4.58383	-0.932632	0.359253	0.422207	-6.76482	LCyfp_vs_PREyfp
Arap2	0.926147	5.06768	11.0127	1.66602e-11	3.36725e-10	16.2989	LCyfp_vs_PREyfp
Arap3	0.0280629	1.95839	0.176838	0.860952	0.88438	-6.48337	LCyfp_vs_PREyfp
Arc	-0.196807	5.25177	-1.98018	0.0579294	0.0837469	-5.41001	LCyfp_vs_PREyfp
Arcn1	0.730682	6.94044	10.7454	2.87481e-11	5.32706e-10	15.6762	LCyfp_vs_PREyfp
Arel1	-0.0659373	6.20028	-1.07159	0.293362	0.353576	-6.82956	LCyfp_vs_PREyfp
Arf1	0.189234	8.97138	3.51867	0.00155258	0.0031862	-2.18945	LCyfp_vs_PREyfp
Arf2	0.313984	6.4051	5.98187	2.1951e-06	8.73279e-06	4.33416	LCyfp_vs_PREyfp
Arf3	-0.574836	9.55104	-8.76649	2.15832e-09	2.0456e-08	11.2962	LCyfp_vs_PREyfp
Arf4	0.0118533	6.98827	0.239493	0.812527	0.843027	-7.40892	LCyfp_vs_PREyfp
Arf5	0.175259	7.53825	2.75252	0.010427	0.0178286	-3.99636	LCyfp_vs_PREyfp
Arf6	-0.133698	6.41908	-1.90637	0.0672679	0.0956666	-5.65887	LCyfp_vs_PREyfp
Arfgap1	0.315577	6.05956	4.95387	3.42358e-05	0.000102174	1.60562	LCyfp_vs_PREyfp
Arfgap2	-0.164425	3.29528	-1.316	0.199207	0.252051	-6.00138	LCyfp_vs_PREyfp
Arfgap3	0.20136	4.71288	3.15616	0.003897	0.00730832	-2.85096	LCyfp_vs_PREyfp
Arfgef1	1.18152	5.72201	15.1598	9.45423e-15	1.27458e-12	23.7578	LCyfp_vs_PREyfp
Arfgef2	0.263314	6.06819	4.21839	0.000246661	0.000607547	-0.348501	LCyfp_vs_PREyfp
Arfgef3	-0.0395517	2.91322	-0.263867	0.79388	0.827384	-6.72125	LCyfp_vs_PREyfp
Arfip1	0.296959	4.90553	5.27454	1.44577e-05	4.71294e-05	2.58231	LCyfp_vs_PREyfp
Arfip2	-0.153078	6.70264	-2.76058	0.0102294	0.0175202	-3.9624	LCyfp_vs_PREyfp
Arfrp1	-0.0308442	5.43934	-0.528354	0.601558	0.657005	-7.20049	LCyfp_vs_PREyfp
Arglu1	-0.0694322	5.53545	-0.933066	0.359033	0.421986	-6.90888	LCyfp_vs_PREyfp
Arhgap1	0.0685019	5.48584	1.05189	0.302148	0.362842	-6.78367	LCyfp_vs_PREyfp
Arhgap10	-0.0300815	2.52444	-0.209335	0.835754	0.86279	-6.62901	LCyfp_vs_PREyfp
Arhgap12	1.54045	5.34145	20.4123	5.65603e-18	1.24546e-14	31.0374	LCyfp_vs_PREyfp
Arhgap15	-0.00119528	2.19522	-0.00878187	0.993058	0.994488	-6.56148	LCyfp_vs_PREyfp
Arhgap17	-0.143355	3.27289	-1.55534	0.131478	0.174529	-5.69357	LCyfp_vs_PREyfp
Arhgap18	0.4591	3.02249	3.7728	0.000802056	0.00175428	-0.989755	LCyfp_vs_PREyfp
Arhgap19	0.173049	2.32615	1.31305	0.200187	0.253121	-5.76524	LCyfp_vs_PREyfp
Arhgap20	0.150895	5.0155	2.0304	0.0522447	0.0761958	-5.30093	LCyfp_vs_PREyfp
Arhgap21	0.299519	5.92271	4.72854	6.2787e-05	0.000176423	1.01265	LCyfp_vs_PREyfp
Arhgap22	-0.176485	4.02403	-2.04602	0.0505797	0.0739797	-5.05976	LCyfp_vs_PREyfp
Arhgap23	-0.537802	7.229	-7.64713	3.1144e-08	2.05634e-07	8.60819	LCyfp_vs_PREyfp
Arhgap24	0.216617	4.88173	3.11431	0.0043252	0.00802818	-2.98629	LCyfp_vs_PREyfp
Arhgap26	0.229513	5.93536	3.3592	0.00233578	0.00461153	-2.52961	LCyfp_vs_PREyfp
Arhgap27	0.0111707	5.26352	0.197166	0.84517	0.870741	-7.28676	LCyfp_vs_PREyfp
Arhgap29	-0.0858986	3.35955	-0.884945	0.383978	0.447286	-6.49178	LCyfp_vs_PREyfp
Arhgap31	0.179395	4.06231	2.09106	0.0460387	0.0680229	-5.0028	LCyfp_vs_PREyfp
Arhgap32	0.0664025	7.13125	1.06101	0.298057	0.358646	-6.87239	LCyfp_vs_PREyfp
Arhgap33	-0.844062	5.07967	-7.21699	9.06793e-08	5.17966e-07	7.69008	LCyfp_vs_PREyfp
Arhgap35	0.0787748	7.7903	1.18486	0.246371	0.303983	-6.74225	LCyfp_vs_PREyfp
Arhgap36	0.481472	4.26836	4.6502	7.75163e-05	0.000212566	1.03677	LCyfp_vs_PREyfp
Arhgap39	0.146971	5.61431	2.05394	0.0497534	0.0728922	-5.34358	LCyfp_vs_PREyfp
Arhgap42	0.544242	3.10515	6.62825	4.05912e-07	1.9452e-06	6.4283	LCyfp_vs_PREyfp
Arhgap44	-0.340872	7.95662	-5.91451	2.62293e-06	1.02164e-05	4.13324	LCyfp_vs_PREyfp
Arhgap5	1.01984	6.16425	12.2621	1.45253e-12	5.03695e-11	18.7023	LCyfp_vs_PREyfp
Arhgap6	0.479107	3.07958	4.85958	4.41265e-05	0.000128612	1.83473	LCyfp_vs_PREyfp
Arhgdia	-0.179125	8.82976	-3.30771	0.00266198	0.00518733	-2.70883	LCyfp_vs_PREyfp
Arhgdib	-0.331682	3.24133	-3.14368	0.00402025	0.00751706	-2.52678	LCyfp_vs_PREyfp
Arhgdig	0.132115	7.11354	1.92692	0.0645454	0.092192	-5.64356	LCyfp_vs_PREyfp
Arhgef1	0.111117	4.76298	1.43153	0.163721	0.212046	-6.2287	LCyfp_vs_PREyfp
Arhgef10	-0.246246	6.09246	-4.0088	0.000430667	0.00100052	-0.892349	LCyfp_vs_PREyfp
Arhgef10l	-0.298533	6.47627	-5.42104	9.76179e-06	3.31925e-05	2.84269	LCyfp_vs_PREyfp
Arhgef11	-0.0171375	5.8973	-0.160463	0.873707	0.894978	-7.37339	LCyfp_vs_PREyfp
Arhgef12	-0.25209	7.0203	-3.73109	0.000894521	0.00193713	-1.63948	LCyfp_vs_PREyfp
Arhgef15	-0.474441	5.22003	-7.25356	8.27311e-08	4.76687e-07	7.74526	LCyfp_vs_PREyfp
Arhgef17	-0.0311454	7.67753	-0.460708	0.648687	0.699743	-7.33855	LCyfp_vs_PREyfp
Arhgef18	0.213533	5.69363	3.55782	0.0014034	0.00291079	-2.01639	LCyfp_vs_PREyfp
Arhgef19	-0.0898011	4.83104	-1.08255	0.288558	0.348868	-6.65222	LCyfp_vs_PREyfp
Arhgef2	0.116554	6.25303	1.66825	0.106792	0.144712	-6.04743	LCyfp_vs_PREyfp
Arhgef25	-0.372186	6.58146	-4.36977	0.000164563	0.0004203	0.0333115	LCyfp_vs_PREyfp
Arhgef26	0.399837	4.56811	4.92911	3.65955e-05	0.000108505	1.71944	LCyfp_vs_PREyfp
Arhgef28	0.222145	4.68813	2.4497	0.0210476	0.0337845	-4.42604	LCyfp_vs_PREyfp
Arhgef3	0.184129	5.80064	2.8497	0.00826512	0.0144692	-3.71745	LCyfp_vs_PREyfp
Arhgef33	-0.389117	1.61545	-1.24585	0.223494	0.278803	-5.72825	LCyfp_vs_PREyfp
Arhgef37	-0.384475	2.76831	-2.68359	0.0122715	0.0207117	-3.48215	LCyfp_vs_PREyfp
Arhgef4	-0.366762	8.54174	-6.2163	1.18469e-06	5.07035e-06	4.92802	LCyfp_vs_PREyfp
Arhgef40	0.150459	4.95712	2.5516	0.0166817	0.0273211	-4.2606	LCyfp_vs_PREyfp
Arhgef5	-0.170071	1.54962	-0.979055	0.336221	0.398757	-5.9441	LCyfp_vs_PREyfp
Arhgef6	0.386121	4.03342	4.57874	9.39341e-05	0.000253277	0.884734	LCyfp_vs_PREyfp
Arhgef7	0.0910984	6.54437	1.37372	0.180797	0.231574	-6.48728	LCyfp_vs_PREyfp
Arhgef9	-0.213308	7.56091	-3.65434	0.00109269	0.00232025	-1.84146	LCyfp_vs_PREyfp
Arid1a	-0.278691	5.83001	-4.76081	5.75638e-05	0.00016324	1.11162	LCyfp_vs_PREyfp
Arid1b	0.394345	5.48264	5.68963	4.7647e-06	1.75059e-05	3.61923	LCyfp_vs_PREyfp
Arid2	0.461479	4.69192	7.3974	5.77602e-08	3.47508e-07	8.13506	LCyfp_vs_PREyfp
Arid3a	-0.520325	2.75316	-4.70655	6.66138e-05	0.000185911	1.52804	LCyfp_vs_PREyfp
Arid3b	-0.697669	2.36884	-4.66631	7.42293e-05	0.000204743	1.47546	LCyfp_vs_PREyfp
Arid4a	0.380964	3.83703	4.202	0.000257681	0.000632216	-0.0607694	LCyfp_vs_PREyfp
Arid4b	0.81924	4.18196	8.48353	4.17258e-09	3.60545e-08	10.8388	LCyfp_vs_PREyfp
Arid5a	-0.25195	4.09099	-2.80415	0.00921971	0.0159605	-3.52955	LCyfp_vs_PREyfp
Arid5b	0.178496	4.98325	1.41674	0.167964	0.216883	-6.29641	LCyfp_vs_PREyfp
Arih1	0.120536	6.24284	2.05016	0.0501468	0.0734162	-5.39671	LCyfp_vs_PREyfp
Arih2	-0.00171088	5.55877	-0.0319593	0.974739	0.978739	-7.35762	LCyfp_vs_PREyfp
Arl1	-0.00454792	6.40569	-0.0718875	0.94322	0.953395	-7.41806	LCyfp_vs_PREyfp
Arl10	-0.158826	6.06919	-2.25391	0.032501	0.0498553	-4.99263	LCyfp_vs_PREyfp
Arl13b	0.00909699	2.81115	0.0809666	0.936064	0.948338	-6.73209	LCyfp_vs_PREyfp
Arl14ep	0.232012	5.03908	3.54445	0.00145271	0.00300295	-1.96659	LCyfp_vs_PREyfp
Arl15	-0.221399	4.19431	-1.92204	0.0651825	0.0930113	-5.3134	LCyfp_vs_PREyfp
Arl16	-0.218792	5.54619	-4.01114	0.000428011	0.000995226	-0.83854	LCyfp_vs_PREyfp
Arl2	0.165038	7.22516	2.74547	0.010603	0.0181047	-4.00844	LCyfp_vs_PREyfp
Arl2bp	-0.442215	8.04358	-7.99359	1.33953e-08	9.82127e-08	9.45248	LCyfp_vs_PREyfp
Arl3	-0.116389	7.5037	-1.93634	0.0633287	0.09065	-5.63207	LCyfp_vs_PREyfp
Arl4a	0.0913039	4.39582	1.17692	0.249472	0.307121	-6.46862	LCyfp_vs_PREyfp
Arl4c	-0.496763	7.26474	-9.5284	3.85539e-10	4.74719e-09	13.0487	LCyfp_vs_PREyfp
Arl4d	0.205408	4.7392	0.676261	0.504612	0.565521	-7.00586	LCyfp_vs_PREyfp
Arl5a	-0.260511	6.74693	-3.8527	0.000650297	0.00145376	-1.32309	LCyfp_vs_PREyfp
Arl5b	-0.372332	4.25062	-4.7129	6.54847e-05	0.000183263	1.21783	LCyfp_vs_PREyfp
Arl6	0.188597	4.97226	2.74038	0.0107318	0.0183047	-3.85794	LCyfp_vs_PREyfp
Arl6ip1	0.106912	8.70528	2.23873	0.0335903	0.0513474	-5.07889	LCyfp_vs_PREyfp
Arl6ip4	-0.00984204	6.29063	-0.15768	0.875879	0.896507	-7.40101	LCyfp_vs_PREyfp
Arl6ip5	0.0331418	7.0377	0.57088	0.57279	0.630169	-7.27205	LCyfp_vs_PREyfp
Arl6ip6	-0.309039	3.18649	-2.93729	0.00668587	0.0119354	-3.01072	LCyfp_vs_PREyfp
Arl8a	-0.311714	8.24562	-5.46333	8.71708e-06	3.00235e-05	2.92785	LCyfp_vs_PREyfp
Arl8b	-0.0202431	7.94628	-0.372665	0.712299	0.755531	-7.3791	LCyfp_vs_PREyfp
Armc1	-0.00422181	6.5132	-0.0840395	0.933643	0.946757	-7.42097	LCyfp_vs_PREyfp
Armc10	0.210332	4.02383	2.48026	0.0196386	0.0317544	-4.23729	LCyfp_vs_PREyfp
Armc2	-0.0947272	1.80672	-0.450047	0.656259	0.706412	-6.40476	LCyfp_vs_PREyfp
Armc5	0.110658	4.13287	1.30073	0.204312	0.257647	-6.25484	LCyfp_vs_PREyfp
Armc6	0.617803	5.17659	9.30495	6.33899e-10	7.18274e-09	12.6334	LCyfp_vs_PREyfp
Armc7	-0.147913	3.71198	-1.79235	0.0842589	0.117046	-5.41108	LCyfp_vs_PREyfp
Armc8	0.396786	5.96835	6.58927	4.48867e-07	2.12713e-06	5.95021	LCyfp_vs_PREyfp
Armc9	0.360802	4.39778	5.01875	2.87519e-05	8.74673e-05	1.98139	LCyfp_vs_PREyfp
Armcx1	0.637016	6.28853	9.77444	2.24667e-10	2.96238e-09	13.6108	LCyfp_vs_PREyfp
Armcx2	0.187319	6.4179	3.18008	0.00367087	0.00693545	-2.9869	LCyfp_vs_PREyfp
Armcx3	0.458762	6.34628	7.46019	4.94145e-08	3.02953e-07	8.15779	LCyfp_vs_PREyfp
Armcx4	0.253721	5.06262	2.27289	0.0311835	0.0480182	-4.85348	LCyfp_vs_PREyfp
Armcx5	0.417804	3.7939	3.82608	0.000697443	0.0015466	-1.00259	LCyfp_vs_PREyfp
Armcx6	0.453019	3.78992	6.42329	6.9016e-07	3.12702e-06	5.79849	LCyfp_vs_PREyfp
Armt1	0.530129	4.59765	8.82051	1.90539e-09	1.82951e-08	11.5819	LCyfp_vs_PREyfp
Arnt	-0.311332	4.38116	-3.64255	0.0011267	0.00238443	-1.5947	LCyfp_vs_PREyfp
Arnt2	-0.0916882	7.51886	-1.51034	0.142541	0.187358	-6.31466	LCyfp_vs_PREyfp
Arntl	0.32346	4.54963	4.22777	0.000240565	0.000594082	-0.141083	LCyfp_vs_PREyfp
Arntl2	-0.477863	1.88839	-2.29295	0.0298437	0.0462028	-4.05502	LCyfp_vs_PREyfp
Arpc1a	0.366098	7.78434	7.33076	6.81987e-08	4.0243e-07	7.80865	LCyfp_vs_PREyfp
Arpc1b	-0.270782	4.69497	-2.49084	0.0191718	0.031068	-4.32739	LCyfp_vs_PREyfp
Arpc2	-0.0644974	7.35704	-1.15466	0.25832	0.316627	-6.77174	LCyfp_vs_PREyfp
Arpc3	0.488485	6.77125	7.59447	3.54531e-08	2.29049e-07	8.48191	LCyfp_vs_PREyfp
Arpc4	-0.235487	6.87141	-3.86388	0.000631446	0.00141593	-1.29518	LCyfp_vs_PREyfp
Arpc5	-0.529281	6.46296	-7.30603	7.25468e-08	4.24485e-07	7.7739	LCyfp_vs_PREyfp
Arpc5l	-0.184891	6.91861	-3.91564	0.000550947	0.00125243	-1.16456	LCyfp_vs_PREyfp
Arpin	-0.224544	4.80993	-3.23073	0.0032329	0.00618045	-2.67272	LCyfp_vs_PREyfp
Arpp19	-0.358178	6.64301	-5.63752	5.47423e-06	1.98587e-05	3.41519	LCyfp_vs_PREyfp
Arpp21	-0.413247	5.83422	-4.75009	5.92485e-05	0.00016737	1.09162	LCyfp_vs_PREyfp
Arrb1	-0.272654	8.17497	-5.21317	1.70476e-05	5.46815e-05	2.25758	LCyfp_vs_PREyfp
Arrb2	0.0431766	5.70462	0.743308	0.463697	0.525958	-7.0879	LCyfp_vs_PREyfp
Arrdc1	-0.0893866	3.06062	-0.808987	0.425575	0.489271	-6.46136	LCyfp_vs_PREyfp
Arrdc2	-0.00882749	4.43696	-0.0524751	0.958535	0.965404	-7.17665	LCyfp_vs_PREyfp
Arrdc3	-0.0155882	6.25213	-0.146113	0.884914	0.904704	-7.40361	LCyfp_vs_PREyfp
Arrdc4	-0.289263	3.23981	-2.22572	0.0345512	0.0526578	-4.5229	LCyfp_vs_PREyfp
Arsa	0.33563	4.95522	4.81757	4.9409e-05	0.000142407	1.36417	LCyfp_vs_PREyfp
Arsb	-0.0151708	5.67572	-0.1944	0.847314	0.872474	-7.34466	LCyfp_vs_PREyfp
Arsg	0.107732	5.60193	1.5066	0.143494	0.188414	-6.23835	LCyfp_vs_PREyfp
Arsk	0.249302	2.1423	1.75092	0.0912842	0.125761	-5.09454	LCyfp_vs_PREyfp
Art3	-0.0134147	1.97458	-0.0747914	0.940931	0.951955	-6.53047	LCyfp_vs_PREyfp
Arv1	-0.653685	3.31157	-5.50205	7.85941e-06	2.74415e-05	3.48801	LCyfp_vs_PREyfp
Arvcf	0.22817	5.16117	3.33708	0.00247088	0.00484896	-2.49761	LCyfp_vs_PREyfp
Arxes1	0.19453	5.71699	3.2741	0.00289818	0.00559561	-2.7122	LCyfp_vs_PREyfp
Arxes2	0.266649	6.36358	4.05362	0.000382414	0.000900611	-0.793113	LCyfp_vs_PREyfp
As3mt	0.413735	4.58812	5.21951	1.67595e-05	5.3862e-05	2.49844	LCyfp_vs_PREyfp
Asah1	0.615666	5.61712	7.51863	4.2754e-08	2.68728e-07	8.3437	LCyfp_vs_PREyfp
Asah2	0.709391	4.4911	7.32264	6.95971e-08	4.09402e-07	7.97709	LCyfp_vs_PREyfp
Asap1	0.490853	6.26243	8.64623	2.85254e-09	2.60634e-08	11.041	LCyfp_vs_PREyfp
Asap2	-0.242923	4.93522	-2.70072	0.0117864	0.0199414	-3.91874	LCyfp_vs_PREyfp
Asap3	-0.134055	3.60042	-1.32076	0.197636	0.250376	-6.10913	LCyfp_vs_PREyfp
Asb1	-0.398494	5.8533	-4.94653	3.49189e-05	0.000104071	1.61482	LCyfp_vs_PREyfp
Asb13	-0.191878	6.65049	-4.06179	0.000374214	0.000883193	-0.778666	LCyfp_vs_PREyfp
Asb16	-1.04446	2.60496	-6.41608	7.03222e-07	3.17749e-06	5.98933	LCyfp_vs_PREyfp
Asb2	0.309205	2.51299	2.18486	0.0377293	0.0569301	-4.43337	LCyfp_vs_PREyfp
Asb3	1.13124	3.68998	11.2668	9.99748e-12	2.21622e-10	16.8763	LCyfp_vs_PREyfp
Asb4	1.3443	2.62183	8.05318	1.16041e-08	8.70107e-08	9.96821	LCyfp_vs_PREyfp
Asb6	0.347754	5.22892	5.50272	7.84537e-06	2.74047e-05	3.15608	LCyfp_vs_PREyfp
Asb7	-0.37162	4.32768	-5.73723	4.19785e-06	1.55967e-05	3.93502	LCyfp_vs_PREyfp
Asb8	-0.255758	6.27945	-4.86532	4.34501e-05	0.000126753	1.36677	LCyfp_vs_PREyfp
Ascc1	0.367539	5.00156	5.39908	1.03531e-05	3.49208e-05	2.90456	LCyfp_vs_PREyfp
Ascc2	-0.109311	4.38276	-1.35145	0.187735	0.239117	-6.25732	LCyfp_vs_PREyfp
Ascc3	1.85267	3.27669	15.4479	5.97577e-15	9.62828e-13	23.961	LCyfp_vs_PREyfp
Ascl1	-0.588931	2.48095	-4.68441	7.07015e-05	0.000196076	1.51374	LCyfp_vs_PREyfp
Asf1a	-0.0647059	1.95784	-0.419629	0.678067	0.725336	-6.42579	LCyfp_vs_PREyfp
Asgr1	0.348386	1.71897	2.01655	0.0537616	0.0782035	-4.55669	LCyfp_vs_PREyfp
Ash1l	0.576499	5.4296	7.78377	2.22872e-08	1.53364e-07	9.01318	LCyfp_vs_PREyfp
Ash2l	0.128331	5.62355	2.6578	0.013037	0.0218968	-4.12659	LCyfp_vs_PREyfp
Asic1	-0.271123	6.2907	-4.991	3.09804e-05	9.35145e-05	1.6991	LCyfp_vs_PREyfp
Asic2	-0.201829	6.0823	-2.82867	0.00869361	0.015157	-3.77716	LCyfp_vs_PREyfp
Asic4	0.0217701	4.45041	0.254404	0.801106	0.833731	-7.14265	LCyfp_vs_PREyfp
Asl	0.711972	4.88255	9.80914	2.08323e-10	2.7662e-09	13.776	LCyfp_vs_PREyfp
Asna1	0.0595557	7.2862	1.27127	0.214445	0.268835	-6.63238	LCyfp_vs_PREyfp
Asns	0.977512	6.61438	11.4096	7.52758e-12	1.76965e-10	17.0342	LCyfp_vs_PREyfp
Asnsd1	0.108068	4.73261	1.68999	0.102514	0.139386	-5.83212	LCyfp_vs_PREyfp
Aspa	1.10149	5.55849	13.5124	1.49814e-13	9.53048e-12	21.0044	LCyfp_vs_PREyfp
Aspg	-0.295277	2.39662	-1.91724	0.0658155	0.0938031	-4.86863	LCyfp_vs_PREyfp
Asph	0.0909444	6.27852	1.7043	0.0997778	0.136141	-5.99313	LCyfp_vs_PREyfp
Asphd1	-0.207819	4.72171	-2.73953	0.0107536	0.0183396	-3.79678	LCyfp_vs_PREyfp
Asphd2	-0.360446	6.46108	-5.03375	2.76144e-05	8.43368e-05	1.80598	LCyfp_vs_PREyfp
Aspscr1	0.0341172	5.80564	0.48077	0.634543	0.687122	-7.26143	LCyfp_vs_PREyfp
Asrgl1	-0.0433209	7.35004	-0.900918	0.375577	0.438892	-7.03067	LCyfp_vs_PREyfp
Ass1	1.0956	5.19471	10.475	5.03658e-11	8.44459e-10	15.1804	LCyfp_vs_PREyfp
Aste1	-0.399161	1.9738	-2.4186	0.0225759	0.0359322	-3.83028	LCyfp_vs_PREyfp
Astn1	0.799798	6.63213	9.82967	1.9923e-10	2.65882e-09	13.7237	LCyfp_vs_PREyfp
Astn2	0.385608	4.93648	4.63898	7.98906e-05	0.000218443	0.880847	LCyfp_vs_PREyfp
Asun	0.303691	3.90114	3.4562	0.00182308	0.00368713	-1.98201	LCyfp_vs_PREyfp
Asxl1	0.180415	5.2596	2.48538	0.0194113	0.0314214	-4.4546	LCyfp_vs_PREyfp
Asxl2	0.0193272	3.7347	0.170442	0.86593	0.888251	-6.992	LCyfp_vs_PREyfp
Asxl3	0.129235	2.63612	1.07649	0.291206	0.351426	-6.12165	LCyfp_vs_PREyfp
Atad1	0.661741	6.42587	9.05979	1.10211e-09	1.15473e-08	11.9979	LCyfp_vs_PREyfp
Atad2	1.44843	2.09505	9.26824	6.88288e-10	7.70649e-09	12.6425	LCyfp_vs_PREyfp
Atad2b	0.424619	3.72633	4.35108	0.000173011	0.000440427	0.334111	LCyfp_vs_PREyfp
Atad3a	-0.0148493	4.84074	-0.212519	0.833294	0.860721	-7.22233	LCyfp_vs_PREyfp
Atat1	-0.346533	5.83038	-5.43297	9.45496e-06	3.22788e-05	2.91934	LCyfp_vs_PREyfp
Atcay	0.00581513	7.71716	0.11316	0.910739	0.927303	-7.442	LCyfp_vs_PREyfp
Ate1	0.542124	6.39176	7.18527	9.82057e-08	5.55196e-07	7.4613	LCyfp_vs_PREyfp
Atf1	-0.328298	3.60833	-3.69464	0.000983826	0.00210738	-1.27931	LCyfp_vs_PREyfp
Atf2	-0.336248	6.41716	-4.12198	0.000318898	0.000765078	-0.610188	LCyfp_vs_PREyfp
Atf3	0.0447263	2.0271	0.221634	0.826262	0.854727	-6.40327	LCyfp_vs_PREyfp
Atf4	-0.267579	7.81622	-4.25206	0.000225459	0.000559603	-0.30011	LCyfp_vs_PREyfp
Atf5	-0.496724	5.16551	-6.66605	3.6823e-07	1.78077e-06	6.25294	LCyfp_vs_PREyfp
Atf6	0.620291	4.76243	8.19509	8.25955e-09	6.47243e-08	10.0886	LCyfp_vs_PREyfp
Atf6b	-0.189142	5.23646	-3.12681	0.00419277	0.00781091	-2.9998	LCyfp_vs_PREyfp
Atf7	-0.882994	4.58485	-10.2493	8.09809e-11	1.23547e-09	14.7738	LCyfp_vs_PREyfp
Atf7ip	-0.309749	5.4503	-4.55389	0.000100418	0.000268568	0.598618	LCyfp_vs_PREyfp
Atg10	-0.0222203	4.06578	-0.311117	0.758094	0.795864	-7.03184	LCyfp_vs_PREyfp
Atg101	0.626973	5.26639	8.86638	1.71457e-09	1.68674e-08	11.6219	LCyfp_vs_PREyfp
Atg12	-0.232176	6.3086	-4.02941	0.000407773	0.000953538	-0.848637	LCyfp_vs_PREyfp
Atg13	-0.196857	6.96165	-4.18873	0.000266968	0.00065217	-0.454863	LCyfp_vs_PREyfp
Atg14	0.0243575	4.32962	0.383571	0.704292	0.74854	-7.0684	LCyfp_vs_PREyfp
Atg16l1	0.39708	5.53854	6.59769	4.39214e-07	2.08587e-06	6.00872	LCyfp_vs_PREyfp
Atg16l2	-0.103784	3.41824	-1.0204	0.316572	0.378032	-6.4069	LCyfp_vs_PREyfp
Atg2a	0.100517	5.32914	1.4441	0.160186	0.208156	-6.28921	LCyfp_vs_PREyfp
Atg2b	0.629581	5.57296	7.91561	1.6175e-08	1.15891e-07	9.32439	LCyfp_vs_PREyfp
Atg3	0.00537951	5.81476	0.0980948	0.92258	0.937303	-7.37652	LCyfp_vs_PREyfp
Atg4a	-0.156091	1.99544	-1.04435	0.305557	0.366502	-5.98548	LCyfp_vs_PREyfp
Atg4b	0.293274	6.44327	4.80341	5.13292e-05	0.000147203	1.18568	LCyfp_vs_PREyfp
Atg4c	-0.253171	5.19326	-3.8033	0.000740412	0.00163075	-1.32012	LCyfp_vs_PREyfp
Atg4d	-0.204795	5.51349	-3.31906	0.00258655	0.00505076	-2.58011	LCyfp_vs_PREyfp
Atg5	-0.0101906	5.11384	-0.161507	0.872894	0.894352	-7.27106	LCyfp_vs_PREyfp
Atg7	0.587043	5.33679	6.83363	2.39552e-07	1.22388e-06	6.6478	LCyfp_vs_PREyfp
Atg9a	-0.125855	6.54915	-2.20527	0.0361102	0.0547874	-5.11572	LCyfp_vs_PREyfp
Atg9b	-0.0724286	4.04625	-0.895937	0.378183	0.441353	-6.65037	LCyfp_vs_PREyfp
Athl1	0.249612	2.3101	1.73727	0.0937042	0.128679	-5.16319	LCyfp_vs_PREyfp
Atic	0.770381	5.09136	10.6283	3.66071e-11	6.47461e-10	15.5067	LCyfp_vs_PREyfp
Atl1	1.05085	6.37383	15.9656	2.6659e-15	5.41875e-13	25.015	LCyfp_vs_PREyfp
Atl2	0.709681	5.67641	10.3906	6.01171e-11	9.79368e-10	14.9673	LCyfp_vs_PREyfp
Atl3	0.0506772	4.5634	0.570667	0.572932	0.630272	-7.03551	LCyfp_vs_PREyfp
Atm	0.868419	3.3831	6.7309	3.1168e-07	1.53883e-06	6.64706	LCyfp_vs_PREyfp
Atmin	-0.0304019	6.98036	-0.584831	0.563504	0.621713	-7.26268	LCyfp_vs_PREyfp
Atn1	-0.750225	7.62171	-9.66395	2.86048e-10	3.65499e-09	13.3482	LCyfp_vs_PREyfp
Atoh7	-0.40938	1.74465	-2.38328	0.0244353	0.0385755	-3.84505	LCyfp_vs_PREyfp
Atox1	-0.0430785	5.89663	-0.493785	0.62544	0.678879	-7.26373	LCyfp_vs_PREyfp
Atp10a	-0.360325	2.26745	-2.64771	0.0133481	0.0223657	-3.42138	LCyfp_vs_PREyfp
Atp11a	-0.527572	6.02534	-9.6996	2.64554e-10	3.40339e-09	13.4632	LCyfp_vs_PREyfp
Atp11b	-0.0451432	4.8878	-0.437814	0.664994	0.713968	-7.16456	LCyfp_vs_PREyfp
Atp11c	0.89015	3.1196	6.15816	1.37986e-06	5.79859e-06	5.22645	LCyfp_vs_PREyfp
Atp13a1	0.183078	4.99871	1.85763	0.0741294	0.10448	-5.61452	LCyfp_vs_PREyfp
Atp13a2	-0.0356502	7.7286	-0.695475	0.492684	0.554175	-7.20041	LCyfp_vs_PREyfp
Atp13a3	0.493238	4.64776	5.58283	6.33396e-06	2.26235e-05	3.44393	LCyfp_vs_PREyfp
Atp13a4	-0.238959	3.63884	-1.84637	0.0757989	0.106583	-5.33337	LCyfp_vs_PREyfp
Atp1a1	0.90622	7.66557	12.6902	6.55287e-13	2.85731e-11	19.4868	LCyfp_vs_PREyfp
Atp1a2	0.46385	9.62733	4.63148	8.15167e-05	0.00022252	0.699024	LCyfp_vs_PREyfp
Atp1a3	0.094634	10.9639	1.55375	0.131856	0.17496	-6.26083	LCyfp_vs_PREyfp
Atp1b1	0.132831	10.7995	2.92976	0.0068094	0.0121346	-3.60473	LCyfp_vs_PREyfp
Atp1b2	-0.866851	8.99593	-11.6851	4.38361e-12	1.16554e-10	17.567	LCyfp_vs_PREyfp
Atp1b3	0.0898304	7.22529	1.69807	0.100961	0.137571	-6.02773	LCyfp_vs_PREyfp
Atp2a1	0.169114	1.91812	0.882762	0.385136	0.448516	-6.07946	LCyfp_vs_PREyfp
Atp2a2	0.650032	9.01568	9.59624	3.31943e-10	4.18078e-09	13.1911	LCyfp_vs_PREyfp
Atp2a3	0.0978448	2.65468	0.46743	0.643933	0.695637	-6.64114	LCyfp_vs_PREyfp
Atp2b1	0.838564	6.76674	10.0284	1.29719e-10	1.84659e-09	14.1547	LCyfp_vs_PREyfp
Atp2b2	-0.0632727	8.36114	-1.07478	0.291959	0.352207	-6.86933	LCyfp_vs_PREyfp
Atp2b3	0.539712	6.74348	6.70898	3.29734e-07	1.61589e-06	6.22989	LCyfp_vs_PREyfp
Atp2b4	-0.0646287	5.12678	-0.80811	0.426071	0.489713	-6.96575	LCyfp_vs_PREyfp
Atp2c1	0.510318	6.31316	7.74033	2.47827e-08	1.67946e-07	8.85564	LCyfp_vs_PREyfp
Atp5a1	0.921035	10.1592	13.3678	1.93245e-13	1.15528e-11	20.7141	LCyfp_vs_PREyfp
Atp5b	0.787719	10.8139	11.5191	6.06613e-12	1.49824e-10	17.2382	LCyfp_vs_PREyfp
Atp5c1	0.489164	8.45527	7.08028	1.27966e-07	7.05922e-07	7.17	LCyfp_vs_PREyfp
Atp5c1-ps	0.894326	1.42777	4.65166	7.72109e-05	0.000211905	1.5496	LCyfp_vs_PREyfp
Atp5d	-0.00330045	8.63337	-0.0543581	0.957049	0.964495	-7.45281	LCyfp_vs_PREyfp
Atp5e	-0.10982	7.4726	-1.10509	0.278843	0.33833	-6.82897	LCyfp_vs_PREyfp
Atp5f1	0.683801	8.72951	9.26573	6.92183e-10	7.74354e-09	12.4475	LCyfp_vs_PREyfp
Atp5g1	-0.182065	6.78119	-2.56527	0.0161646	0.0265762	-4.39099	LCyfp_vs_PREyfp
Atp5g2	-0.0472687	5.82457	-0.519065	0.607933	0.662816	-7.24334	LCyfp_vs_PREyfp
Atp5g3	0.0550571	8.77956	0.706581	0.485864	0.547576	-7.19885	LCyfp_vs_PREyfp
Atp5h	0.145969	7.79913	2.08004	0.0471157	0.0693972	-5.37595	LCyfp_vs_PREyfp
Atp5j	-0.0849318	8.12982	-1.371	0.181634	0.232466	-6.5134	LCyfp_vs_PREyfp
Atp5j2	0.0598259	8.15732	0.821412	0.418586	0.482285	-7.10822	LCyfp_vs_PREyfp
Atp5k	0.135561	6.697	0.764868	0.450966	0.513281	-7.13561	LCyfp_vs_PREyfp
Atp5l	-0.0303504	7.00208	-0.547255	0.588687	0.645401	-7.2856	LCyfp_vs_PREyfp
Atp5o	0.095665	8.17261	1.61462	0.117988	0.158373	-6.1667	LCyfp_vs_PREyfp
Atp5s	0.0417049	4.5563	0.637234	0.529324	0.589308	-6.99233	LCyfp_vs_PREyfp
Atp5sl	-0.251156	6.06958	-3.97518	0.000470751	0.00108449	-0.974007	LCyfp_vs_PREyfp
Atp6ap1	0.345856	8.12722	5.87404	2.91961e-06	1.12264e-05	4.02336	LCyfp_vs_PREyfp
Atp6ap2	1.10608	7.76854	14.8811	1.48332e-14	1.76555e-12	23.2942	LCyfp_vs_PREyfp
Atp6v0a1	0.152445	8.23825	2.4615	0.0204927	0.0329821	-4.62888	LCyfp_vs_PREyfp
Atp6v0a2	-0.0711849	5.97746	-1.27614	0.212744	0.267057	-6.57958	LCyfp_vs_PREyfp
Atp6v0b	0.194603	7.5214	3.97794	0.000467333	0.00107793	-1.01327	LCyfp_vs_PREyfp
Atp6v0c	0.135985	10.0387	2.5132	0.0182179	0.0296642	-4.52273	LCyfp_vs_PREyfp
Atp6v0c-ps2	0.130202	9.91654	2.55657	0.0164922	0.0270576	-4.43089	LCyfp_vs_PREyfp
Atp6v0d1	0.427033	8.30291	6.71462	3.24988e-07	1.59441e-06	6.23045	LCyfp_vs_PREyfp
Atp6v0e	-0.263324	4.78027	-3.23491	0.00319906	0.00612729	-2.66315	LCyfp_vs_PREyfp
Atp6v0e2	-0.174293	9.04207	-3.52494	0.0015277	0.00314148	-2.17385	LCyfp_vs_PREyfp
Atp6v1a	1.37019	8.65858	17.7043	2.05645e-16	1.35849e-13	27.5622	LCyfp_vs_PREyfp
Atp6v1b2	0.807131	9.80864	11.964	2.55846e-12	7.68234e-11	18.1102	LCyfp_vs_PREyfp
Atp6v1c1	0.376572	8.07588	6.95143	1.77406e-07	9.43216e-07	6.84165	LCyfp_vs_PREyfp
Atp6v1d	0.386539	8.06381	7.55326	3.9247e-08	2.49774e-07	8.36502	LCyfp_vs_PREyfp
Atp6v1e1	0.485843	8.93317	7.99068	1.34897e-08	9.87948e-08	9.44253	LCyfp_vs_PREyfp
Atp6v1f	0.0987082	7.43212	1.65253	0.109977	0.148556	-6.10082	LCyfp_vs_PREyfp
Atp6v1g1	0.0226849	7.31587	0.347862	0.730634	0.771634	-7.38094	LCyfp_vs_PREyfp
Atp6v1g2	-0.522296	9.2057	-9.3317	5.97056e-10	6.8297e-09	12.597	LCyfp_vs_PREyfp
Atp6v1h	1.48884	7.63084	19.1992	2.67902e-17	3.21775e-14	29.5783	LCyfp_vs_PREyfp
Atp7a	0.566218	2.50486	3.75663	0.00083672	0.00182421	-0.915151	LCyfp_vs_PREyfp
Atp7b	-0.477394	1.59038	-2.27289	0.031183	0.0480182	-4.02702	LCyfp_vs_PREyfp
Atp8a1	0.795182	6.73419	9.74803	2.37984e-10	3.10083e-09	13.5415	LCyfp_vs_PREyfp
Atp8a2	0.270598	3.88867	2.91763	0.00701323	0.0124608	-3.25322	LCyfp_vs_PREyfp
Atp8b2	-0.463581	6.31187	-7.24195	8.51737e-08	4.89746e-07	7.61691	LCyfp_vs_PREyfp
Atp8b3	0.133361	1.7198	0.841813	0.407267	0.471051	-6.09029	LCyfp_vs_PREyfp
Atp9a	0.169896	8.82122	3.29492	0.00274957	0.00534147	-2.73994	LCyfp_vs_PREyfp
Atp9b	0.101161	5.66415	1.89818	0.0683818	0.0971253	-5.62314	LCyfp_vs_PREyfp
Atpaf1	-0.180774	5.88329	-2.64775	0.013347	0.0223657	-4.16521	LCyfp_vs_PREyfp
Atpaf2	-0.18437	5.20536	-3.30995	0.00264692	0.00516026	-2.55273	LCyfp_vs_PREyfp
Atpif1	0.219119	8.03631	2.96855	0.00619492	0.0111175	-3.51158	LCyfp_vs_PREyfp
Atr	0.98292	2.48672	6.06967	1.74139e-06	7.10758e-06	5.09404	LCyfp_vs_PREyfp
Atraid	-0.0294183	5.72929	-0.472299	0.640498	0.692606	-7.26088	LCyfp_vs_PREyfp
Atrip	-0.0410336	4.17477	-0.521989	0.605923	0.661007	-6.96319	LCyfp_vs_PREyfp
Atrn	0.31688	6.52531	4.65333	7.68656e-05	0.000211133	0.781348	LCyfp_vs_PREyfp
Atrnl1	0.344916	5.78359	5.1405	2.07237e-05	6.53152e-05	2.12356	LCyfp_vs_PREyfp
Atrx	1.31341	5.02383	11.9139	2.81663e-12	8.32512e-11	18.0842	LCyfp_vs_PREyfp
Atxn1	-0.171766	5.33487	-2.59326	0.0151518	0.0250577	-4.22938	LCyfp_vs_PREyfp
Atxn10	0.953656	8.29538	13.8906	7.771e-14	5.64124e-12	21.6312	LCyfp_vs_PREyfp
Atxn1l	-0.868196	4.97493	-11.8742	3.03987e-12	8.80762e-11	18.0312	LCyfp_vs_PREyfp
Atxn2	0.136428	6.09045	2.03763	0.0514682	0.0751296	-5.41083	LCyfp_vs_PREyfp
Atxn2l	-0.55876	6.01326	-8.52152	3.81682e-09	3.33297e-08	10.7709	LCyfp_vs_PREyfp
Atxn3	-0.0373555	4.212	-0.408983	0.68577	0.731975	-7.01567	LCyfp_vs_PREyfp
Atxn7	-0.704969	3.78425	-7.26177	8.10462e-08	4.68204e-07	7.96667	LCyfp_vs_PREyfp
Atxn7l1	-0.448994	5.27173	-7.23378	8.69373e-08	4.98747e-07	7.67901	LCyfp_vs_PREyfp
Atxn7l2	-0.36851	3.07323	-3.13706	0.00408713	0.00763454	-2.51077	LCyfp_vs_PREyfp
Atxn7l3	-0.79488	8.40882	-10.4724	5.06399e-11	8.47978e-10	15.0952	LCyfp_vs_PREyfp
Atxn7l3b	-0.318424	7.80968	-6.83627	2.3794e-07	1.21753e-06	6.5485	LCyfp_vs_PREyfp
Auh	0.232231	6.92676	4.31626	0.000189907	0.000478369	-0.121176	LCyfp_vs_PREyfp
Aup1	-0.159635	5.88586	-2.49028	0.0191961	0.0310961	-4.49885	LCyfp_vs_PREyfp
Aurkaip1	0.160848	6.88748	2.81609	0.00896	0.0155722	-3.84568	LCyfp_vs_PREyfp
Auts2	-0.610426	5.29439	-7.80118	2.13608e-08	1.48069e-07	9.09885	LCyfp_vs_PREyfp
Aven	-0.183626	4.91509	-2.5643	0.0162009	0.0266194	-4.22107	LCyfp_vs_PREyfp
Avl9	0.408667	5.65989	5.44018	9.27415e-06	3.17107e-05	2.94153	LCyfp_vs_PREyfp
Avpi1	0.11132	4.86185	1.44781	0.159153	0.207043	-6.20319	LCyfp_vs_PREyfp
Axin1	-0.437955	4.78879	-5.58992	6.21528e-06	2.22417e-05	3.45402	LCyfp_vs_PREyfp
Axin2	-0.350196	4.31049	-3.78715	0.000772453	0.00169445	-1.20363	LCyfp_vs_PREyfp
Axl	-0.446769	4.99226	-4.72089	6.40925e-05	0.000179747	1.12228	LCyfp_vs_PREyfp
Azi2	-0.314063	6.16023	-5.7624	3.9262e-06	1.46617e-05	3.76797	LCyfp_vs_PREyfp
Azin1	0.362698	7.02726	6.40188	7.29677e-07	3.28243e-06	5.42757	LCyfp_vs_PREyfp
Azin2	0.215143	5.98983	4.15529	0.000291843	0.000706195	-0.499978	LCyfp_vs_PREyfp
B130055M24Rik	-1.09651	1.49501	-5.91254	2.63662e-06	1.02637e-05	4.75634	LCyfp_vs_PREyfp
B230118H07Rik	0.0429253	5.53495	0.6294	0.534363	0.594157	-7.14754	LCyfp_vs_PREyfp
B230209E15Rik	-1.17268	3.44108	-6.82884	2.42502e-07	1.23752e-06	6.96576	LCyfp_vs_PREyfp
B230217C12Rik	-0.808214	5.77298	-10.8058	2.5396e-11	4.77285e-10	15.8471	LCyfp_vs_PREyfp
B230217O12Rik	-0.478325	4.29498	-5.98547	2.17432e-06	8.66317e-06	4.60452	LCyfp_vs_PREyfp
B230219D22Rik	-0.199771	6.19012	-2.98225	0.00599079	0.0107834	-3.43786	LCyfp_vs_PREyfp
B230311B06Rik	-0.350559	2.19556	-2.73384	0.0108995	0.0185644	-3.2058	LCyfp_vs_PREyfp
B230312C02Rik	-0.268758	2.49941	-2.06502	0.0486178	0.0713709	-4.63955	LCyfp_vs_PREyfp
B230354K17Rik	0.453615	3.4781	4.50164	0.000115546	0.000305442	0.782237	LCyfp_vs_PREyfp
B230369F24Rik	-0.647534	1.78343	-3.82452	0.000700297	0.0015524	-0.5735	LCyfp_vs_PREyfp
B2m	-0.109055	6.61367	-0.836095	0.41042	0.474241	-7.0751	LCyfp_vs_PREyfp
B330016D10Rik	-0.526312	2.82392	-4.18376	0.000270522	0.0006598	0.145409	LCyfp_vs_PREyfp
B3galnt1	0.387942	5.39007	5.82279	3.3445e-06	1.26684e-05	3.98322	LCyfp_vs_PREyfp
B3galnt2	-0.074387	3.09908	-0.556841	0.582211	0.639329	-6.67441	LCyfp_vs_PREyfp
B3galt1	0.178675	4.64951	2.1041	0.0447935	0.0663987	-5.1021	LCyfp_vs_PREyfp
B3galt2	0.733923	3.39987	5.91964	2.58752e-06	1.00904e-05	4.56079	LCyfp_vs_PREyfp
B3galt4	0.0734338	2.51047	0.594284	0.557256	0.615797	-6.47587	LCyfp_vs_PREyfp
B3galt5	0.129856	6.44579	1.76426	0.0889702	0.122932	-5.90281	LCyfp_vs_PREyfp
B3galt6	0.0499099	4.20499	0.595548	0.556423	0.615185	-6.92472	LCyfp_vs_PREyfp
B3gat1	-0.798201	7.20699	-10.6639	3.40073e-11	6.09641e-10	15.5063	LCyfp_vs_PREyfp
B3gat2	-0.271012	3.27463	-2.82777	0.00871243	0.0151818	-3.26634	LCyfp_vs_PREyfp
B3gat3	-0.196216	8.10467	-2.81702	0.00893994	0.0155393	-3.85728	LCyfp_vs_PREyfp
B3glct	-0.128973	3.39968	-1.48962	0.147883	0.193755	-5.79799	LCyfp_vs_PREyfp
B3gnt2	0.0742033	4.54198	1.02051	0.316517	0.378001	-6.65923	LCyfp_vs_PREyfp
B3gnt9	-0.549054	2.58498	-4.45766	0.000130024	0.000340577	0.909231	LCyfp_vs_PREyfp
B3gntl1	0.0889718	2.1234	0.729319	0.472069	0.53408	-6.29654	LCyfp_vs_PREyfp
B4galnt1	-0.459531	6.29456	-6.91229	1.95987e-07	1.02753e-06	6.77908	LCyfp_vs_PREyfp
B4galnt4	-0.161256	5.98178	-2.25489	0.0324316	0.0497719	-4.98454	LCyfp_vs_PREyfp
B4galt1	-0.28588	2.36244	-1.90662	0.0672347	0.095635	-4.89209	LCyfp_vs_PREyfp
B4galt2	-0.499724	5.74793	-6.77824	2.76034e-07	1.38352e-06	6.47255	LCyfp_vs_PREyfp
B4galt3	-0.31945	4.8184	-4.8335	4.73356e-05	0.000136848	1.44298	LCyfp_vs_PREyfp
B4galt4	-0.200129	3.8839	-1.75859	0.0899474	0.124113	-5.51968	LCyfp_vs_PREyfp
B4galt5	-0.447661	5.95881	-8.77419	2.12027e-09	2.01432e-08	11.365	LCyfp_vs_PREyfp
B4galt6	-0.113136	6.79383	-1.97483	0.0585658	0.0845744	-5.55243	LCyfp_vs_PREyfp
B4galt7	-0.308182	4.94459	-4.89061	4.05905e-05	0.000119238	1.57366	LCyfp_vs_PREyfp
B4gat1	0.428945	6.70514	7.47841	4.72322e-08	2.9174e-07	8.1929	LCyfp_vs_PREyfp
B630019K06Rik	0.0387138	7.2314	0.711273	0.482999	0.544664	-7.18356	LCyfp_vs_PREyfp
B830017H08Rik	-0.333091	1.88395	-2.44166	0.0214332	0.0343244	-3.76308	LCyfp_vs_PREyfp
B930041F14Rik	-0.27381	6.19624	-4.86279	4.37474e-05	0.000127592	1.36471	LCyfp_vs_PREyfp
B930095G15Rik	-0.191951	4.86905	-2.57478	0.0158138	0.0260648	-4.201	LCyfp_vs_PREyfp
B9d1	0.0982405	3.75531	1.23195	0.22856	0.284398	-6.24559	LCyfp_vs_PREyfp
B9d2	0.419021	4.76094	5.08232	2.42326e-05	7.50494e-05	2.09407	LCyfp_vs_PREyfp
BC002163	0.163438	6.52842	1.73029	0.0949631	0.130191	-5.96257	LCyfp_vs_PREyfp
BC003331	0.743313	4.97127	8.02298	1.2479e-08	9.26012e-08	9.65245	LCyfp_vs_PREyfp
BC003965	-0.29563	5.39829	-4.83965	4.65588e-05	0.000134928	1.37419	LCyfp_vs_PREyfp
BC004004	0.09582	5.97369	1.83939	0.0768483	0.107932	-5.74761	LCyfp_vs_PREyfp
BC005537	-0.868869	7.05113	-13.08	3.22738e-13	1.64913e-11	20.2066	LCyfp_vs_PREyfp
BC005624	-0.217579	6.76796	-3.94987	0.000503332	0.00115359	-1.07191	LCyfp_vs_PREyfp
BC017158	0.0434237	3.93163	0.504989	0.617653	0.671474	-6.93722	LCyfp_vs_PREyfp
BC017643	0.0965442	4.77692	1.2386	0.226126	0.281661	-6.4754	LCyfp_vs_PREyfp
BC021891	-0.385012	1.79825	-2.51872	0.0179894	0.0293245	-3.55881	LCyfp_vs_PREyfp
BC022687	-0.04762	3.64724	-0.530338	0.600201	0.655956	-6.82172	LCyfp_vs_PREyfp
BC023829	-0.189188	5.53396	-3.45097	0.00184769	0.00372982	-2.25394	LCyfp_vs_PREyfp
BC024978	-0.481957	3.64754	-5.60216	6.01554e-06	2.15971e-05	3.73608	LCyfp_vs_PREyfp
BC025920	-0.335216	1.7053	-2.38874	0.0241388	0.038144	-3.84471	LCyfp_vs_PREyfp
BC026585	0.334605	4.11085	3.1576	0.00388302	0.00729038	-2.74348	LCyfp_vs_PREyfp
BC029214	-0.219457	5.51388	-3.03983	0.00520072	0.00950256	-3.24621	LCyfp_vs_PREyfp
BC029722	-0.187024	6.52343	-3.03556	0.00525562	0.0095921	-3.32825	LCyfp_vs_PREyfp
BC030336	-0.588321	6.00901	-8.13889	9.447e-09	7.29478e-08	9.85593	LCyfp_vs_PREyfp
BC030500	-0.488403	4.3202	-6.72401	3.1724e-07	1.56336e-06	6.53229	LCyfp_vs_PREyfp
BC031181	-0.201149	7.3808	-4.06016	0.000375829	0.000886372	-0.797474	LCyfp_vs_PREyfp
BC031361	-0.991373	1.95987	-7.59846	3.5106e-08	2.27029e-07	8.86258	LCyfp_vs_PREyfp
BC034090	-0.373178	4.22632	-4.23358	0.000236864	0.000585818	-0.0476764	LCyfp_vs_PREyfp
BC037034	0.0944238	6.32703	1.58229	0.125198	0.16688	-6.17955	LCyfp_vs_PREyfp
BC039966	-0.331403	2.98277	-2.34754	0.026458	0.0414617	-4.21079	LCyfp_vs_PREyfp
BC048403	-0.7424	3.61923	-6.04089	1.87856e-06	7.62738e-06	4.89118	LCyfp_vs_PREyfp
BC048546	-0.494039	3.41579	-4.98638	3.13686e-05	9.45134e-05	2.12644	LCyfp_vs_PREyfp
BC049352	-0.719935	1.51114	-4.06731	0.000368768	0.000871742	0.0712917	LCyfp_vs_PREyfp
BC051226	-0.0321809	2.7082	-0.295945	0.76953	0.806111	-6.66135	LCyfp_vs_PREyfp
BC052040	-0.375784	3.80925	-4.71056	6.58992e-05	0.000184218	1.30671	LCyfp_vs_PREyfp
BC064078	-0.697812	2.05469	-3.19238	0.00355955	0.00674635	-2.13079	LCyfp_vs_PREyfp
BC068281	-0.372492	3.67499	-3.74751	0.000856935	0.00186429	-1.17489	LCyfp_vs_PREyfp
Baalc	-0.687631	7.53316	-9.48859	4.21049e-10	5.12649e-09	12.9573	LCyfp_vs_PREyfp
Babam1	-0.158645	7.01999	-3.11146	0.00435593	0.00808181	-3.1639	LCyfp_vs_PREyfp
Bace1	-0.855266	3.40941	-6.97655	1.66432e-07	8.90602e-07	7.3246	LCyfp_vs_PREyfp
Bace2	-0.336249	2.23492	-2.51725	0.0180499	0.0294196	-3.6636	LCyfp_vs_PREyfp
Bach1	-0.132295	3.8086	-1.44025	0.161261	0.209332	-6.0001	LCyfp_vs_PREyfp
Bach2	-0.771679	2.90743	-5.60435	5.98053e-06	2.15006e-05	3.87299	LCyfp_vs_PREyfp
Bad	-0.170138	5.4056	-2.25482	0.0324369	0.0497742	-4.92467	LCyfp_vs_PREyfp
Bag1	-0.349894	8.22398	-5.14846	2.02848e-05	6.41156e-05	2.0843	LCyfp_vs_PREyfp
Bag2	0.129959	4.15799	1.71267	0.098205	0.134236	-5.68966	LCyfp_vs_PREyfp
Bag3	0.404107	4.81132	5.12471	2.16218e-05	6.79028e-05	2.19481	LCyfp_vs_PREyfp
Bag4	0.288539	5.7792	4.30714	0.000194594	0.000488685	-0.0906045	LCyfp_vs_PREyfp
Bag5	0.0330623	5.74294	0.612535	0.545295	0.604551	-7.1825	LCyfp_vs_PREyfp
Bag6	-0.0746142	7.21145	-1.49658	0.146071	0.191558	-6.3307	LCyfp_vs_PREyfp
Bahcc1	-0.57051	4.333	-5.54339	7.03735e-06	2.48404e-05	3.43311	LCyfp_vs_PREyfp
Bahd1	0.0923762	4.92528	1.42721	0.164951	0.213367	-6.25727	LCyfp_vs_PREyfp
Baiap2	-0.0748774	5.41266	-0.508185	0.615439	0.669552	-7.20845	LCyfp_vs_PREyfp
Baiap3	0.783902	6.193	8.62946	2.96607e-09	2.69331e-08	11.0021	LCyfp_vs_PREyfp
Bak1	-0.6579	4.50182	-6.97463	1.67249e-07	8.93891e-07	7.15791	LCyfp_vs_PREyfp
Bambi	-0.065445	2.40928	-0.432532	0.668781	0.717211	-6.52314	LCyfp_vs_PREyfp
Bambi-ps1	-0.197084	1.847	-1.17779	0.249128	0.306841	-5.78667	LCyfp_vs_PREyfp
Banf1	-0.284571	5.39188	-4.28808	0.000204769	0.000512777	-0.089446	LCyfp_vs_PREyfp
Banp	0.103572	4.17888	0.716093	0.480065	0.541966	-6.89779	LCyfp_vs_PREyfp
Bap1	-0.291301	7.35553	-5.6199	5.7376e-06	2.07288e-05	3.35395	LCyfp_vs_PREyfp
Barhl1	-0.543668	3.80672	-5.17925	1.8674e-05	5.94938e-05	2.55295	LCyfp_vs_PREyfp
Barhl2	-0.616682	2.12244	-3.83783	0.000676226	0.00150282	-0.611224	LCyfp_vs_PREyfp
Basp1	-0.277909	8.86328	-4.06192	0.00037408	0.000883035	-0.802746	LCyfp_vs_PREyfp
Bax	-0.0745432	5.43287	-1.32873	0.195029	0.247452	-6.4572	LCyfp_vs_PREyfp
Baz1b	0.50378	6.21646	7.23769	8.60891e-08	4.94526e-07	7.59836	LCyfp_vs_PREyfp
Baz2a	-0.384303	5.2421	-5.68204	4.86193e-06	1.78334e-05	3.63894	LCyfp_vs_PREyfp
Baz2b	0.359102	4.16447	4.42516	0.000141865	0.000368308	0.44378	LCyfp_vs_PREyfp
Bbc3	-0.264424	3.23733	-2.45665	0.0207192	0.0333077	-4.02108	LCyfp_vs_PREyfp
Bbip1	-0.104195	5.0039	-1.31663	0.198998	0.251812	-6.40124	LCyfp_vs_PREyfp
Bbox1	0.901856	3.39688	8.91577	1.53087e-09	1.54194e-08	11.9225	LCyfp_vs_PREyfp
Bbs1	-0.106912	4.85929	-1.5889	0.123695	0.16511	-5.99582	LCyfp_vs_PREyfp
Bbs10	0.741296	1.95999	6.15217	1.40175e-06	5.87933e-06	5.34164	LCyfp_vs_PREyfp
Bbs12	0.705639	2.03983	4.91597	3.79125e-05	0.000112058	2.15825	LCyfp_vs_PREyfp
Bbs2	0.533736	4.41235	8.10751	1.01846e-08	7.75111e-08	9.91438	LCyfp_vs_PREyfp
Bbs4	0.616859	5.91668	10.0569	1.22019e-10	1.75421e-09	14.2423	LCyfp_vs_PREyfp
Bbs5	0.854834	3.54236	10.4775	5.01061e-11	8.44459e-10	15.2902	LCyfp_vs_PREyfp
Bbs7	1.15329	3.51885	11.3915	7.80272e-12	1.81496e-10	17.1149	LCyfp_vs_PREyfp
Bbs9	0.476032	3.76149	5.43256	9.4654e-06	3.23061e-05	3.19865	LCyfp_vs_PREyfp
Bbx	0.627889	4.27891	6.56634	4.76268e-07	2.2425e-06	6.07502	LCyfp_vs_PREyfp
Bc1	-0.200085	3.84602	-0.869562	0.392184	0.455639	-6.63692	LCyfp_vs_PREyfp
Bcam	0.233566	4.52519	2.55401	0.0165897	0.0271973	-4.18151	LCyfp_vs_PREyfp
Bcan	0.211689	7.28823	2.77368	0.00991526	0.0170385	-3.94697	LCyfp_vs_PREyfp
Bcap29	0.685057	5.00964	7.9092	1.64282e-08	1.17387e-07	9.37313	LCyfp_vs_PREyfp
Bcap31	0.186262	6.53435	3.16437	0.00381799	0.00718164	-3.0274	LCyfp_vs_PREyfp
Bcar1	-0.164962	5.93254	-2.43542	0.0217372	0.0347563	-4.62227	LCyfp_vs_PREyfp
Bcar3	0.454722	3.70147	5.57179	6.52344e-06	2.32437e-05	3.57567	LCyfp_vs_PREyfp
Bcas1	-0.307934	6.81333	-2.86828	0.0079031	0.0138888	-3.72368	LCyfp_vs_PREyfp
Bcas2	-0.0741608	6.29166	-1.42234	0.166348	0.215005	-6.40713	LCyfp_vs_PREyfp
Bcas3	0.392387	5.52846	5.5661	6.62325e-06	2.35232e-05	3.28806	LCyfp_vs_PREyfp
Bcat1	0.511447	8.03719	8.98849	1.29636e-09	1.33288e-08	11.8141	LCyfp_vs_PREyfp
Bcat2	0.187188	3.63225	2.09101	0.0460436	0.0680229	-4.90828	LCyfp_vs_PREyfp
Bccip	-0.0177622	5.46988	-0.361722	0.720368	0.762742	-7.28055	LCyfp_vs_PREyfp
Bcdin3d	-0.0277452	2.70414	-0.248494	0.805627	0.83771	-6.69347	LCyfp_vs_PREyfp
Bche	0.865478	1.78475	5.46426	8.6953e-06	2.99563e-05	3.60253	LCyfp_vs_PREyfp
Bckdha	0.834358	5.99352	10.885	2.15978e-11	4.16569e-10	15.9863	LCyfp_vs_PREyfp
Bckdhb	0.29135	5.51557	4.28195	0.000208152	0.000520533	-0.134185	LCyfp_vs_PREyfp
Bckdk	-0.0950267	5.44131	-1.71039	0.0986311	0.134717	-5.90217	LCyfp_vs_PREyfp
Bcl10	-0.326352	4.18427	-4.37463	0.000162435	0.000415747	0.335344	LCyfp_vs_PREyfp
Bcl11a	-0.436432	4.49275	-3.95296	0.000499235	0.00114512	-0.805998	LCyfp_vs_PREyfp
Bcl11b	-0.567393	3.93992	-3.09519	0.00453537	0.00839469	-2.79831	LCyfp_vs_PREyfp
Bcl2	-0.0164668	4.35321	-0.196929	0.845354	0.870795	-7.1468	LCyfp_vs_PREyfp
Bcl2l1	-0.351488	7.24059	-6.60624	4.29626e-07	2.04475e-06	5.95936	LCyfp_vs_PREyfp
Bcl2l11	-0.90964	2.90238	-6.10289	1.59559e-06	6.58984e-06	5.16257	LCyfp_vs_PREyfp
Bcl2l13	-0.243219	5.4767	-4.19757	0.000260744	0.00063868	-0.338278	LCyfp_vs_PREyfp
Bcl2l2	-0.634657	7.67301	-10.8885	2.14426e-11	4.14357e-10	15.9674	LCyfp_vs_PREyfp
Bcl6	0.463654	4.40407	6.12476	1.50642e-06	6.25876e-06	4.90549	LCyfp_vs_PREyfp
Bcl7a	-0.520369	5.88909	-9.02221	1.20046e-09	1.24698e-08	11.9448	LCyfp_vs_PREyfp
Bcl7b	-0.356084	6.24975	-6.19046	1.26772e-06	5.38904e-06	4.9006	LCyfp_vs_PREyfp
Bcl7c	-0.439017	4.98644	-6.18306	1.29259e-06	5.47013e-06	5.0128	LCyfp_vs_PREyfp
Bcl9	-0.915331	5.2364	-12.7527	5.84355e-13	2.62602e-11	19.6627	LCyfp_vs_PREyfp
Bcl9l	-0.94064	5.0253	-11.1794	1.19054e-11	2.55762e-10	16.6647	LCyfp_vs_PREyfp
Bclaf1	1.23239	5.48822	12.5035	9.25027e-13	3.54245e-11	19.1783	LCyfp_vs_PREyfp
Bcor	-0.105859	4.37355	-1.32231	0.197128	0.249876	-6.26978	LCyfp_vs_PREyfp
Bcorl1	-0.587103	4.06734	-7.92572	1.57833e-08	1.13629e-07	9.55598	LCyfp_vs_PREyfp
Bcr	-0.115234	6.6472	-1.86464	0.0731076	0.103194	-5.74051	LCyfp_vs_PREyfp
Bcs1l	0.194826	4.66746	2.68448	0.0122458	0.0206763	-3.93072	LCyfp_vs_PREyfp
Bdh1	0.347585	5.83304	5.41826	9.83486e-06	3.33929e-05	2.86894	LCyfp_vs_PREyfp
Bdh2	0.69414	2.38323	4.85744	4.43817e-05	0.00012927	1.94595	LCyfp_vs_PREyfp
Bdkrb2	0.0585129	2.1847	0.318373	0.752645	0.791274	-6.4949	LCyfp_vs_PREyfp
Bdnf	0.439131	3.78147	4.3832	0.000158751	0.000407266	0.428124	LCyfp_vs_PREyfp
Bdp1	0.409564	3.709	3.77576	0.000795848	0.00174143	-1.13801	LCyfp_vs_PREyfp
Bean1	-0.224428	4.88777	-3.09885	0.00449447	0.00832598	-3.01087	LCyfp_vs_PREyfp
Becn1	-0.340092	6.81904	-5.84405	3.16111e-06	1.20533e-05	3.96103	LCyfp_vs_PREyfp
Begain	-0.388527	7.50717	-6.16656	1.34979e-06	5.68304e-06	4.80433	LCyfp_vs_PREyfp
Bend3	-0.443754	2.64713	-3.21168	0.00339141	0.00645267	-2.20923	LCyfp_vs_PREyfp
Bend4	-0.0567225	3.47651	-0.445343	0.659612	0.709328	-6.83779	LCyfp_vs_PREyfp
Bend5	0.0159159	3.59643	0.186053	0.85379	0.878048	-6.92792	LCyfp_vs_PREyfp
Bend6	-0.777096	9.01345	-10.6448	3.53779e-11	6.30786e-10	15.4564	LCyfp_vs_PREyfp
Bend7	-0.313126	3.1956	-3.03686	0.0052388	0.00956537	-2.75688	LCyfp_vs_PREyfp
Bet1	-0.273193	4.76592	-4.40683	0.000149011	0.000384893	0.31564	LCyfp_vs_PREyfp
Bet1l	-0.132366	5.06415	-1.93768	0.0631578	0.0904444	-5.4569	LCyfp_vs_PREyfp
Bex1	0.211837	6.33805	1.8837	0.0703882	0.0996858	-5.69907	LCyfp_vs_PREyfp
Bex2	0.410809	8.4549	4.18284	0.00027119	0.000661306	-0.486633	LCyfp_vs_PREyfp
Bex4	0.0790965	4.43027	0.686362	0.498321	0.559563	-6.91852	LCyfp_vs_PREyfp
Bfar	0.254876	5.22715	3.49561	0.00164757	0.00336284	-2.11715	LCyfp_vs_PREyfp
Bfsp2	0.364662	3.48323	2.98001	0.0060237	0.0108397	-3.02175	LCyfp_vs_PREyfp
Bgn	-0.240074	3.86584	-1.8586	0.0739879	0.104336	-5.37587	LCyfp_vs_PREyfp
Bhlhb9	0.868087	5.31344	10.8408	2.36389e-11	4.51324e-10	15.9318	LCyfp_vs_PREyfp
Bhlhe22	-0.568081	4.20279	-3.38773	0.00217203	0.00431468	-2.15968	LCyfp_vs_PREyfp
Bhlhe40	-0.28176	5.97254	-3.70226	0.000964459	0.00206958	-1.66965	LCyfp_vs_PREyfp
Bhlhe41	-0.321475	6.16183	-5.98741	2.16319e-06	8.62665e-06	4.36858	LCyfp_vs_PREyfp
Bicc1	-0.30016	3.30296	-3.34223	0.00243879	0.00479554	-2.08811	LCyfp_vs_PREyfp
Bicd1	0.462321	4.31525	4.43225	0.000139192	0.000362009	0.443121	LCyfp_vs_PREyfp
Bicd2	-0.363534	6.4914	-5.07183	2.49259e-05	7.6998e-05	1.9057	LCyfp_vs_PREyfp
Bid	0.356353	4.06885	4.43615	0.000137746	0.000358601	0.514671	LCyfp_vs_PREyfp
Bin1	-0.185652	8.68243	-3.95438	0.000497362	0.00114162	-1.08171	LCyfp_vs_PREyfp
Bin2	0.0231794	2.57094	0.179447	0.858923	0.882639	-6.65836	LCyfp_vs_PREyfp
Bin3	-0.281275	3.41033	-2.6621	0.0129063	0.0217055	-3.65701	LCyfp_vs_PREyfp
Birc2	0.581788	4.81116	7.06021	1.34631e-07	7.38679e-07	7.27831	LCyfp_vs_PREyfp
Birc6	0.347699	5.80586	2.80493	0.00920263	0.0159372	-3.82477	LCyfp_vs_PREyfp
Bivm	0.172805	4.41019	2.02359	0.0529854	0.0771398	-5.19482	LCyfp_vs_PREyfp
Blcap	-0.18312	7.56729	-3.22922	0.00324523	0.00620149	-2.89096	LCyfp_vs_PREyfp
Blm	1.223	1.51331	5.3957	1.04473e-05	3.51939e-05	3.44037	LCyfp_vs_PREyfp
Blmh	0.570174	6.19941	10.1632	9.72456e-11	1.44355e-09	14.4594	LCyfp_vs_PREyfp
Bloc1s1	0.0797733	5.81646	0.999087	0.326599	0.388671	-6.87437	LCyfp_vs_PREyfp
Bloc1s2	-0.173336	4.90765	-2.2804	0.0306752	0.0473348	-4.79491	LCyfp_vs_PREyfp
Bloc1s3	-0.466683	4.71674	-5.48892	8.14033e-06	2.82729e-05	3.23156	LCyfp_vs_PREyfp
Bloc1s4	-0.105447	4.74158	-1.57758	0.126277	0.168268	-5.98993	LCyfp_vs_PREyfp
Bloc1s5	-0.254387	5.52817	-3.98424	0.000459598	0.00106176	-0.896003	LCyfp_vs_PREyfp
Bloc1s6	-0.254656	5.39071	-4.85685	4.44527e-05	0.000129449	1.41719	LCyfp_vs_PREyfp
Blvra	0.984954	5.33373	10.9781	1.78711e-11	3.57748e-10	16.2153	LCyfp_vs_PREyfp
Blvrb	0.549311	4.04033	6.57191	4.6946e-07	2.21439e-06	6.15853	LCyfp_vs_PREyfp
Blzf1	0.485699	4.08489	6.1956	1.25077e-06	5.32383e-06	5.15551	LCyfp_vs_PREyfp
Bmf	-0.0713283	2.53988	-0.537858	0.595069	0.651102	-6.53843	LCyfp_vs_PREyfp
Bmi1	-0.240045	5.24095	-3.80218	0.0007426	0.00163439	-1.33583	LCyfp_vs_PREyfp
Bmp1	-0.146872	3.87131	-1.0806	0.289407	0.349606	-6.46837	LCyfp_vs_PREyfp
Bmp2	-0.007197	2.43634	-0.0456957	0.963888	0.96976	-6.63741	LCyfp_vs_PREyfp
Bmp2k	0.130721	3.86947	1.69459	0.101628	0.138381	-5.64204	LCyfp_vs_PREyfp
Bmp6	-0.0651863	3.63688	-0.58318	0.564599	0.622661	-6.80639	LCyfp_vs_PREyfp
Bmp7	-0.212778	3.74784	-2.48318	0.0195089	0.0315602	-4.14821	LCyfp_vs_PREyfp
Bmper	0.344668	3.08221	3.90992	0.000559317	0.00127014	-0.64818	LCyfp_vs_PREyfp
Bmpr1a	0.0746944	4.97407	0.959896	0.345602	0.408343	-6.81161	LCyfp_vs_PREyfp
Bmpr1b	0.438675	3.15936	3.86251	0.000633728	0.00142008	-0.78203	LCyfp_vs_PREyfp
Bmpr2	0.819156	6.13137	10.0629	1.20462e-10	1.73559e-09	14.2464	LCyfp_vs_PREyfp
Bms1	0.486716	4.2242	5.74353	4.12817e-06	1.53638e-05	3.94047	LCyfp_vs_PREyfp
Bmt2	0.376157	4.62457	4.29472	0.000201166	0.000504327	0.0293056	LCyfp_vs_PREyfp
Bmyc	-0.136788	6.53939	-2.28788	0.030177	0.0466532	-4.95311	LCyfp_vs_PREyfp
Bnip1	0.0128505	4.52927	0.188152	0.85216	0.876713	-7.16944	LCyfp_vs_PREyfp
Bnip2	-0.299053	4.36672	-3.38684	0.00217699	0.00432257	-2.2209	LCyfp_vs_PREyfp
Bnip3	0.0581105	7.38436	1.06102	0.298053	0.358646	-6.87512	LCyfp_vs_PREyfp
Bnip3l	-0.122452	7.40824	-2.61003	0.0145733	0.0241948	-4.30605	LCyfp_vs_PREyfp
Bnip3l-ps	-0.520684	5.05475	-6.08738	1.66206e-06	6.82387e-06	4.76218	LCyfp_vs_PREyfp
Boc	-0.161584	3.01172	-1.47138	0.152717	0.19965	-5.7783	LCyfp_vs_PREyfp
Bod1	-0.17367	6.97732	-3.38742	0.00217378	0.00431684	-2.49804	LCyfp_vs_PREyfp
Bod1l	0.666916	4.46437	6.72308	3.18e-07	1.56652e-06	6.46149	LCyfp_vs_PREyfp
Bok	-0.345419	5.73642	-4.10861	0.000330438	0.000789753	-0.600668	LCyfp_vs_PREyfp
Bola1	0.0883218	4.66461	0.955923	0.34757	0.410374	-6.73822	LCyfp_vs_PREyfp
Bola2	0.0888781	6.50105	0.925637	0.362813	0.425936	-6.98981	LCyfp_vs_PREyfp
Bola3	-0.273448	5.42592	-2.99101	0.00586368	0.0105863	-3.34505	LCyfp_vs_PREyfp
Bop1	0.341224	5.4641	5.17553	1.88616e-05	5.99903e-05	2.25284	LCyfp_vs_PREyfp
Borcs5	-0.245958	5.63967	-3.76067	0.00082794	0.00180627	-1.48459	LCyfp_vs_PREyfp
Borcs6	-0.123137	6.05604	-2.14917	0.0407183	0.0609874	-5.19363	LCyfp_vs_PREyfp
Borcs7	-0.599488	5.23969	-7.19156	9.66642e-08	5.47888e-07	7.5835	LCyfp_vs_PREyfp
Borcs8	-0.17438	5.46398	-3.03987	0.00520009	0.00950256	-3.23498	LCyfp_vs_PREyfp
Bpgm	-0.00342898	6.84138	-0.0731253	0.942244	0.952773	-7.43302	LCyfp_vs_PREyfp
Bphl	0.258713	5.30751	4.11011	0.00032913	0.000786936	-0.559541	LCyfp_vs_PREyfp
Bpnt1	0.13752	6.21963	2.99228	0.00584536	0.0105576	-3.41967	LCyfp_vs_PREyfp
Bptf	0.651995	5.50479	8.07413	1.10343e-08	8.31635e-08	9.71242	LCyfp_vs_PREyfp
Braf	0.175374	5.77728	2.23295	0.0340143	0.0519114	-5.01831	LCyfp_vs_PREyfp
Brap	0.0896563	6.3123	1.7711	0.0878028	0.121548	-5.88404	LCyfp_vs_PREyfp
Brat1	0.0126657	3.85514	0.162517	0.872106	0.893683	-7.00805	LCyfp_vs_PREyfp
Brca2	-0.0817671	3.29856	-0.688307	0.497115	0.558256	-6.66013	LCyfp_vs_PREyfp
Brcc3	0.209282	5.44093	2.82143	0.00884591	0.0153901	-3.74114	LCyfp_vs_PREyfp
Brd1	0.295149	5.74638	4.78215	5.4351e-05	0.000155027	1.16959	LCyfp_vs_PREyfp
Brd2	-0.655695	7.60439	-9.42838	4.81262e-10	5.74904e-09	12.8218	LCyfp_vs_PREyfp
Brd3	-0.112235	5.83204	-2.18862	0.0374262	0.056576	-5.10565	LCyfp_vs_PREyfp
Brd4	-0.236702	6.07964	-4.3692	0.000164815	0.000420779	0.0508411	LCyfp_vs_PREyfp
Brd7	0.0267123	5.54734	0.473667	0.639534	0.691734	-7.2398	LCyfp_vs_PREyfp
Brd8	0.140564	4.74963	2.33095	0.0274476	0.0428347	-4.69658	LCyfp_vs_PREyfp
Brd9	0.192167	5.60269	2.78887	0.00956259	0.0164979	-3.8289	LCyfp_vs_PREyfp
Brdt	-0.368147	4.12096	-3.70001	0.000970131	0.00208041	-1.37777	LCyfp_vs_PREyfp
Bre	0.68864	5.38984	9.35512	5.66617e-10	6.56104e-09	12.7259	LCyfp_vs_PREyfp
Brf1	-0.269752	5.84605	-4.70319	6.7218e-05	0.000187241	0.955688	LCyfp_vs_PREyfp
Brf2	-0.254307	4.01554	-2.97264	0.00613339	0.0110251	-3.12034	LCyfp_vs_PREyfp
Bri3	-0.017932	6.24533	-0.273412	0.786611	0.820758	-7.37333	LCyfp_vs_PREyfp
Bri3bp	-0.259657	7.03798	-4.69648	6.84429e-05	0.000190412	0.887345	LCyfp_vs_PREyfp
Brinp1	0.0325955	6.22689	0.521476	0.606275	0.661336	-7.27293	LCyfp_vs_PREyfp
Brinp2	-0.131711	5.28184	-1.5545	0.131678	0.174777	-6.12107	LCyfp_vs_PREyfp
Brinp3	0.171893	3.98979	1.85398	0.0746665	0.10517	-5.40593	LCyfp_vs_PREyfp
Brip1os	0.0227736	4.12681	0.354906	0.72541	0.767098	-7.04206	LCyfp_vs_PREyfp
Brix1	1.08324	4.47558	11.0308	1.60591e-11	3.27061e-10	16.3784	LCyfp_vs_PREyfp
Brk1	-0.162395	7.23179	-2.7976	0.00936529	0.0161913	-3.89115	LCyfp_vs_PREyfp
Brms1	-0.113454	4.37154	-1.50995	0.14264	0.187407	-6.01033	LCyfp_vs_PREyfp
Brms1l	-0.176569	6.20252	-3.13771	0.00408055	0.00762442	-3.07357	LCyfp_vs_PREyfp
Brox	0.721698	6.2149	12.008	2.3519e-12	7.22635e-11	18.2143	LCyfp_vs_PREyfp
Brpf1	0.104834	4.86299	1.37608	0.180072	0.230848	-6.30956	LCyfp_vs_PREyfp
Brpf3	-0.550283	4.61024	-7.3252	6.91535e-08	4.07155e-07	7.9981	LCyfp_vs_PREyfp
Brsk1	-0.768792	8.43409	-12.1485	1.80023e-12	5.91658e-11	18.4665	LCyfp_vs_PREyfp
Brsk2	-0.354575	7.703	-6.70015	3.37303e-07	1.64827e-06	6.1981	LCyfp_vs_PREyfp
Brwd1	-0.103743	6.71013	-1.7555	0.090484	0.124775	-5.92521	LCyfp_vs_PREyfp
Brwd3	0.462882	2.25026	3.28081	0.00284947	0.00551204	-2.00936	LCyfp_vs_PREyfp
Bscl2	0.000430064	6.69651	0.00863735	0.993172	0.994527	-7.43188	LCyfp_vs_PREyfp
Bsdc1	-0.398097	5.94772	-6.64842	3.85342e-07	1.8574e-06	6.11689	LCyfp_vs_PREyfp
Bsg	0.0506747	9.2314	0.846107	0.404909	0.468611	-7.08955	LCyfp_vs_PREyfp
Bsn	-0.730755	6.24125	-7.32095	6.98904e-08	4.10741e-07	7.82551	LCyfp_vs_PREyfp
Bst2	0.0888543	2.95283	0.488359	0.629228	0.682295	-6.69546	LCyfp_vs_PREyfp
Btaf1	0.765127	4.02562	6.8424	2.34242e-07	1.20093e-06	6.82511	LCyfp_vs_PREyfp
Btbd1	0.0634881	6.97475	1.14752	0.261206	0.319595	-6.77452	LCyfp_vs_PREyfp
Btbd10	0.59994	5.5397	8.26047	7.06843e-09	5.63938e-08	10.1656	LCyfp_vs_PREyfp
Btbd11	0.409012	5.93999	5.47809	8.37952e-06	2.90018e-05	3.0172	LCyfp_vs_PREyfp
Btbd17	0.133415	4.82157	1.68958	0.102594	0.139481	-5.8528	LCyfp_vs_PREyfp
Btbd19	-0.860381	2.73541	-6.153	1.3987e-06	5.86843e-06	5.31464	LCyfp_vs_PREyfp
Btbd2	-0.147811	7.02392	-2.46486	0.0203373	0.0327799	-4.60726	LCyfp_vs_PREyfp
Btbd3	0.156994	7.39331	2.55682	0.0164825	0.0270451	-4.4207	LCyfp_vs_PREyfp
Btbd6	-0.311979	5.95578	-5.06317	2.55133e-05	7.86656e-05	1.91312	LCyfp_vs_PREyfp
Btbd7	-0.40533	4.30472	-4.2783	0.000210195	0.00052497	0.0695745	LCyfp_vs_PREyfp
Btbd9	0.0567024	6.21876	0.968665	0.341287	0.403822	-6.93891	LCyfp_vs_PREyfp
Btd	0.342492	3.23287	3.4853	0.00169185	0.00344791	-1.75192	LCyfp_vs_PREyfp
Btf3	-0.131746	6.88087	-2.083	0.0468241	0.0690061	-5.35584	LCyfp_vs_PREyfp
Btf3l4	-0.222794	6.13356	-4.13933	0.000304509	0.000733888	-0.551068	LCyfp_vs_PREyfp
Btg1	-0.417935	5.50343	-5.60871	5.91139e-06	2.1281e-05	3.41759	LCyfp_vs_PREyfp
Btg2	-0.401211	3.78992	-3.18013	0.0036704	0.00693545	-2.55163	LCyfp_vs_PREyfp
Btg3	0.240723	2.95153	1.94002	0.0628593	0.0900658	-4.97093	LCyfp_vs_PREyfp
Btrc	0.187564	7.04945	3.62311	0.00118506	0.00249489	-1.9153	LCyfp_vs_PREyfp
Bub1b	-0.430182	1.45631	-1.70784	0.0991097	0.135328	-5.00669	LCyfp_vs_PREyfp
Bub3	0.459507	6.72718	6.91619	1.94047e-07	1.0202e-06	6.76597	LCyfp_vs_PREyfp
Bud13	-0.346286	3.32491	-3.38429	0.00219116	0.00434745	-1.9711	LCyfp_vs_PREyfp
Bud31	-0.182083	5.11647	-2.42271	0.0223681	0.0356529	-4.54287	LCyfp_vs_PREyfp
Bysl	0.174378	4.92854	2.257	0.0322827	0.0495779	-4.85873	LCyfp_vs_PREyfp
Bzrap1	-0.592523	6.4647	-7.32808	6.86574e-08	4.04776e-07	7.82726	LCyfp_vs_PREyfp
Bzw1	0.294615	7.42139	4.1686	0.000281679	0.00068348	-0.51612	LCyfp_vs_PREyfp
Bzw2	0.28113	4.44396	3.68877	0.000998975	0.00213706	-1.49641	LCyfp_vs_PREyfp
C030006K11Rik	-0.284775	5.31018	-4.18189	0.000271876	0.000662612	-0.360364	LCyfp_vs_PREyfp
C030029H02Rik	0.041074	3.00813	0.288936	0.774831	0.810921	-6.77759	LCyfp_vs_PREyfp
C030034I22Rik	-0.833402	2.38925	-6.11529	1.54439e-06	6.39637e-06	5.23708	LCyfp_vs_PREyfp
C030037D09Rik	-0.930071	2.76488	-6.12028	1.52425e-06	6.32487e-06	5.23019	LCyfp_vs_PREyfp
C030039L03Rik	-0.0168039	3.47747	-0.15603	0.877167	0.897617	-6.91102	LCyfp_vs_PREyfp
C130021I20Rik	-0.164938	3.97803	-1.25527	0.220108	0.275177	-6.24111	LCyfp_vs_PREyfp
C130046K22Rik	-0.209807	3.79156	-2.50717	0.0184706	0.0300164	-4.09117	LCyfp_vs_PREyfp
C130074G19Rik	-0.596273	2.87592	-3.60106	0.00125479	0.00262939	-1.31765	LCyfp_vs_PREyfp
C1d	0.0904217	6.19826	1.37913	0.179143	0.229812	-6.46066	LCyfp_vs_PREyfp
C1galt1	-0.836423	1.43322	-4.57828	9.40487e-05	0.000253431	1.38675	LCyfp_vs_PREyfp
C1galt1c1	1.24028	4.16872	11.0639	1.50206e-11	3.09598e-10	16.4652	LCyfp_vs_PREyfp
C1qa	0.1973	5.71546	1.20232	0.239649	0.296686	-6.65337	LCyfp_vs_PREyfp
C1qb	0.109086	5.71696	0.657369	0.516494	0.577319	-7.15656	LCyfp_vs_PREyfp
C1qbp	0.247304	6.58671	4.22932	0.000239569	0.000591734	-0.341905	LCyfp_vs_PREyfp
C1qc	-0.0563954	5.26629	-0.350591	0.728609	0.769801	-7.2579	LCyfp_vs_PREyfp
C1ql1	-0.167484	5.75406	-2.47696	0.0197867	0.0319587	-4.51185	LCyfp_vs_PREyfp
C1ql2	-0.219813	4.45341	-1.80329	0.082483	0.114809	-5.57007	LCyfp_vs_PREyfp
C1ql3	-0.182762	3.80724	-1.64021	0.11253	0.151663	-5.66242	LCyfp_vs_PREyfp
C1ql4	-0.160524	3.07233	-1.35281	0.187306	0.238639	-5.90466	LCyfp_vs_PREyfp
C1qtnf1	-0.43138	2.16746	-3.25123	0.0030703	0.00589777	-2.02232	LCyfp_vs_PREyfp
C1qtnf4	0.229382	7.59595	3.25615	0.00303248	0.00582849	-2.82684	LCyfp_vs_PREyfp
C230057M02Rik	-0.951611	1.69869	-4.40858	0.000148314	0.000383318	0.898513	LCyfp_vs_PREyfp
C230091D08Rik	0.645462	4.58682	6.91091	1.96679e-07	1.03075e-06	6.92504	LCyfp_vs_PREyfp
C2cd2	0.032387	4.34842	0.486743	0.630358	0.683372	-7.03959	LCyfp_vs_PREyfp
C2cd2l	-0.314172	6.44965	-4.8282	4.80158e-05	0.000138754	1.25814	LCyfp_vs_PREyfp
C2cd3	0.069341	4.25865	0.9545	0.348276	0.410951	-6.67626	LCyfp_vs_PREyfp
C2cd4c	0.0371121	3.1724	0.316153	0.754311	0.792647	-6.8022	LCyfp_vs_PREyfp
C2cd5	0.167803	5.05709	2.59463	0.0151038	0.0249939	-4.19187	LCyfp_vs_PREyfp
C3	0.41493	2.37061	2.79751	0.00936722	0.0161926	-3.149	LCyfp_vs_PREyfp
C330006A16Rik	-0.608794	7.44185	-8.82487	1.88635e-09	1.81651e-08	11.4404	LCyfp_vs_PREyfp
C330007P06Rik	0.0267292	5.21232	0.389004	0.700316	0.744854	-7.23187	LCyfp_vs_PREyfp
C330018D20Rik	-0.0673563	3.70992	-0.803457	0.428709	0.492188	-6.67352	LCyfp_vs_PREyfp
C330021F23Rik	0.254661	3.66664	1.4134	0.168933	0.217942	-5.99924	LCyfp_vs_PREyfp
C4b	0.660205	5.2326	4.3527	0.00017226	0.0004386	0.067608	LCyfp_vs_PREyfp
C530005A16Rik	-0.593025	2.23155	-4.26004	0.000220706	0.000549058	0.466531	LCyfp_vs_PREyfp
C530008M17Rik	-0.382961	5.8877	-4.79063	5.3125e-05	0.000151825	1.19409	LCyfp_vs_PREyfp
C630043F03Rik	-0.602214	3.20842	-6.5025	5.61868e-07	2.60928e-06	6.12096	LCyfp_vs_PREyfp
C77080	-0.285747	4.03804	-4.08166	0.000354977	0.000842457	-0.402039	LCyfp_vs_PREyfp
C77370	1.24626	3.54465	8.616	3.06054e-09	2.76958e-08	11.2239	LCyfp_vs_PREyfp
C87436	-0.29951	4.57264	-4.33829	0.000179037	0.000453757	0.186746	LCyfp_vs_PREyfp
C920006O11Rik	-0.669496	1.56955	-4.40046	0.000151574	0.000390903	0.904827	LCyfp_vs_PREyfp
COX1	-1.16656	13.3704	-5.83901	3.20361e-06	1.21837e-05	3.93105	LCyfp_vs_PREyfp
COX2	-0.851647	11.5492	-4.26723	0.000216505	0.000539404	-0.265702	LCyfp_vs_PREyfp
COX3	-1.00803	12.0705	-4.93686	3.58403e-05	0.000106553	1.51594	LCyfp_vs_PREyfp
CYTB	-0.915835	11.4599	-4.53126	0.000106713	0.000284082	0.432456	LCyfp_vs_PREyfp
Caap1	-0.0622174	3.40212	-0.643321	0.525428	0.585621	-6.70333	LCyfp_vs_PREyfp
Cab39	0.39382	7.90109	7.58615	3.61879e-08	2.32818e-07	8.44796	LCyfp_vs_PREyfp
Cab39l	-0.238332	6.14409	-3.04985	0.00507377	0.00929101	-3.27939	LCyfp_vs_PREyfp
Cabin1	-0.155897	5.42975	-2.30627	0.0289827	0.0449964	-4.83152	LCyfp_vs_PREyfp
Cables1	-0.0645383	4.96813	-0.761101	0.453175	0.515307	-6.97458	LCyfp_vs_PREyfp
Cables2	-0.623963	6.2069	-8.8357	1.83989e-09	1.78871e-08	11.4968	LCyfp_vs_PREyfp
Cabp1	-0.242835	7.41692	-3.75145	0.000848157	0.00184702	-1.59324	LCyfp_vs_PREyfp
Cabp7	-0.881204	6.11657	-9.25971	7.01601e-10	7.81581e-09	12.4853	LCyfp_vs_PREyfp
Cabyr	0.417652	3.39485	5.22542	1.64955e-05	5.30911e-05	2.72426	LCyfp_vs_PREyfp
Cacfd1	-0.296425	6.17087	-4.97087	3.27051e-05	9.80041e-05	1.65394	LCyfp_vs_PREyfp
Cachd1	-0.0468844	4.56984	-0.637101	0.52941	0.589314	-6.97691	LCyfp_vs_PREyfp
Cacna1a	-0.0595959	6.25258	-0.779723	0.442317	0.505047	-7.10542	LCyfp_vs_PREyfp
Cacna1b	0.0653876	5.54065	0.74572	0.462262	0.524466	-7.07092	LCyfp_vs_PREyfp
Cacna1c	-0.215201	5.08253	-2.5818	0.0155591	0.0256831	-4.2118	LCyfp_vs_PREyfp
Cacna1d	-0.314447	3.82659	-3.86	0.000637933	0.00142854	-0.946416	LCyfp_vs_PREyfp
Cacna1e	0.533384	5.331	4.76765	5.65141e-05	0.000160711	1.16504	LCyfp_vs_PREyfp
Cacna1g	-0.382946	6.23112	-4.205	0.000255629	0.000627763	-0.384716	LCyfp_vs_PREyfp
Cacna1h	-0.299447	4.19053	-2.56411	0.016208	0.0266278	-4.07316	LCyfp_vs_PREyfp
Cacna1i	-0.367593	5.64444	-5.4217	9.74455e-06	3.31475e-05	2.90205	LCyfp_vs_PREyfp
Cacna2d1	0.768369	5.44802	8.83529	1.84164e-09	1.7891e-08	11.5305	LCyfp_vs_PREyfp
Cacna2d2	0.0563763	6.17656	0.807749	0.426275	0.48982	-7.07869	LCyfp_vs_PREyfp
Cacna2d3	0.681549	5.50286	11.1976	1.14805e-11	2.47438e-10	16.6478	LCyfp_vs_PREyfp
Cacna2d4	-0.516154	2.4409	-2.8935	0.00743575	0.0131391	-2.92342	LCyfp_vs_PREyfp
Cacnb1	0.00202408	6.24861	0.0287414	0.977282	0.980994	-7.41129	LCyfp_vs_PREyfp
Cacnb2	-0.384394	5.63717	-5.76539	3.89506e-06	1.45536e-05	3.82066	LCyfp_vs_PREyfp
Cacnb3	-0.266007	6.84668	-2.98452	0.00595759	0.0107324	-3.45748	LCyfp_vs_PREyfp
Cacnb4	0.253715	6.29157	3.53883	0.00147394	0.00304133	-2.10712	LCyfp_vs_PREyfp
Cacng2	-0.631996	6.23233	-8.46088	4.40069e-09	3.77055e-08	10.6112	LCyfp_vs_PREyfp
Cacng3	0.26296	4.99284	2.39285	0.023918	0.0378539	-4.59644	LCyfp_vs_PREyfp
Cacng4	-1.10811	4.02347	-10.4043	5.84102e-11	9.55093e-10	15.138	LCyfp_vs_PREyfp
Cacng5	0.216716	4.79923	1.9959	0.0560948	0.0813261	-5.33086	LCyfp_vs_PREyfp
Cacng7	-0.985686	7.97439	-11.3875	7.86345e-12	1.82266e-10	16.9801	LCyfp_vs_PREyfp
Cacng8	-0.331037	4.77716	-3.46816	0.001768	0.00358595	-2.08941	LCyfp_vs_PREyfp
Cactin	-0.187489	5.51344	-2.42724	0.0221416	0.0353389	-4.58719	LCyfp_vs_PREyfp
Cacul1	-0.151381	6.07864	-2.10635	0.0445821	0.0661076	-5.27761	LCyfp_vs_PREyfp
Cacybp	0.855908	7.04117	12.9233	4.28225e-13	2.04981e-11	19.9194	LCyfp_vs_PREyfp
Cad	0.230123	3.56728	3.05186	0.00504866	0.00925016	-2.87759	LCyfp_vs_PREyfp
Cadm1	0.348559	6.45453	6.26515	1.04247e-06	4.52914e-06	5.08058	LCyfp_vs_PREyfp
Cadm2	0.821163	6.24643	10.5516	4.29253e-11	7.48107e-10	15.2838	LCyfp_vs_PREyfp
Cadm3	0.0355358	8.35933	0.672761	0.506801	0.567638	-7.22181	LCyfp_vs_PREyfp
Cadm4	-0.288712	8.65055	-4.7035	6.71626e-05	0.000187126	0.891847	LCyfp_vs_PREyfp
Cadps	0.90109	8.09704	13.3572	1.96881e-13	1.17171e-11	20.6966	LCyfp_vs_PREyfp
Cadps2	0.694562	5.17543	5.70485	4.57549e-06	1.68746e-05	3.68767	LCyfp_vs_PREyfp
Calb1	0.651065	6.71945	5.36943	1.12092e-05	3.75211e-05	2.69048	LCyfp_vs_PREyfp
Calb2	0.165207	8.12883	2.4019	0.0234383	0.0371615	-4.75112	LCyfp_vs_PREyfp
Calca	1.70837	4.93245	12.2485	1.49027e-12	5.15429e-11	18.7372	LCyfp_vs_PREyfp
Calcb	-0.0940708	2.07529	-0.668402	0.509536	0.570278	-6.3142	LCyfp_vs_PREyfp
Calcoco1	-0.0159548	5.76182	-0.248666	0.805496	0.837706	-7.34241	LCyfp_vs_PREyfp
Calcr	2.45385	2.06118	11.2326	1.07028e-11	2.34115e-10	16.4863	LCyfp_vs_PREyfp
Cald1	-0.0810447	3.83945	-0.856522	0.399227	0.46313	-6.66364	LCyfp_vs_PREyfp
Calm1	-0.19671	11.4557	-4.29553	0.00020073	0.000503427	-0.191535	LCyfp_vs_PREyfp
Calm2	0.0808294	10.4503	1.519	0.140356	0.184883	-6.31161	LCyfp_vs_PREyfp
Calm3	-0.505239	11.3094	-9.15312	8.92027e-10	9.59728e-09	12.1901	LCyfp_vs_PREyfp
Calml4	-0.0213448	2.24775	-0.0831295	0.93436	0.947103	-6.61551	LCyfp_vs_PREyfp
Caln1	-0.589316	6.82721	-7.69131	2.79434e-08	1.86836e-07	8.72401	LCyfp_vs_PREyfp
Calr	0.464316	8.42575	7.10853	1.19154e-07	6.62569e-07	7.24211	LCyfp_vs_PREyfp
Calr3	0.236936	2.87105	1.55942	0.13051	0.173384	-5.5433	LCyfp_vs_PREyfp
Calu	0.296427	5.99924	3.79614	0.000754446	0.00165852	-1.43405	LCyfp_vs_PREyfp
Caly	0.261911	7.14877	5.07983	2.43954e-05	7.55006e-05	1.90972	LCyfp_vs_PREyfp
Camk1	0.43407	6.38957	6.66343	3.7073e-07	1.7922e-06	6.12598	LCyfp_vs_PREyfp
Camk1d	0.0064441	6.37509	0.112149	0.911533	0.927897	-7.41396	LCyfp_vs_PREyfp
Camk1g	0.28466	4.74239	3.47264	0.00174777	0.00355036	-2.10122	LCyfp_vs_PREyfp
Camk2a	-0.0865506	8.07691	-0.401851	0.690949	0.736492	-7.36841	LCyfp_vs_PREyfp
Camk2b	0.293999	9.06479	3.70923	0.000947071	0.00203724	-1.71018	LCyfp_vs_PREyfp
Camk2d	0.43935	7.07162	6.96955	1.69421e-07	9.04391e-07	6.89725	LCyfp_vs_PREyfp
Camk2g	0.241906	8.45639	4.33167	0.000182234	0.00046124	-0.0952637	LCyfp_vs_PREyfp
Camk2n1	-0.846272	9.75077	-9.79007	2.17149e-10	2.87184e-09	13.6204	LCyfp_vs_PREyfp
Camk2n2	-0.486859	8.83526	-7.77416	2.28162e-08	1.56501e-07	8.91134	LCyfp_vs_PREyfp
Camk4	0.653811	5.0657	5.80128	3.54095e-06	1.33513e-05	3.95398	LCyfp_vs_PREyfp
Camkk1	0.170083	7.2484	2.87565	0.00776374	0.0136693	-3.71657	LCyfp_vs_PREyfp
Camkk2	-0.452721	6.64368	-7.11421	1.17458e-07	6.5479e-07	7.27877	LCyfp_vs_PREyfp
Camkmt	-0.260414	4.66462	-3.32726	0.00253327	0.00495992	-2.41416	LCyfp_vs_PREyfp
Camkv	0.321335	7.58206	2.62567	0.0140526	0.0234098	-4.27486	LCyfp_vs_PREyfp
Caml	0.00384632	4.90998	0.0621221	0.950922	0.959565	-7.25126	LCyfp_vs_PREyfp
Camsap1	0.631308	6.29489	9.77588	2.23964e-10	2.95605e-09	13.6115	LCyfp_vs_PREyfp
Camsap2	0.821939	6.40192	12.2204	1.57123e-12	5.33652e-11	18.6173	LCyfp_vs_PREyfp
Camsap3	0.20389	4.50097	2.58246	0.0155352	0.0256496	-4.12395	LCyfp_vs_PREyfp
Camta1	0.508511	8.10379	8.33012	5.99159e-09	4.9016e-08	10.2648	LCyfp_vs_PREyfp
Camta2	-0.456792	7.671	-5.61867	5.75635e-06	2.07831e-05	3.3482	LCyfp_vs_PREyfp
Cand1	1.07849	7.08536	13.9966	6.48114e-14	4.92937e-12	21.8175	LCyfp_vs_PREyfp
Cand2	-0.0352923	2.40165	-0.247808	0.806153	0.837861	-6.58407	LCyfp_vs_PREyfp
Cant1	-0.173679	5.95322	-3.56917	0.00136281	0.00283551	-2.00095	LCyfp_vs_PREyfp
Canx	0.732951	8.28963	9.84966	1.90773e-10	2.56931e-09	13.7526	LCyfp_vs_PREyfp
Cap1	-0.0104505	7.37376	-0.187366	0.852771	0.877272	-7.4262	LCyfp_vs_PREyfp
Cap2	0.376305	6.52884	6.3323	8.74739e-07	3.86136e-06	5.25502	LCyfp_vs_PREyfp
Capg	0.194393	2.32763	1.31731	0.198776	0.251555	-5.77447	LCyfp_vs_PREyfp
Capn1	0.294059	5.15154	3.88423	0.000598508	0.00134963	-1.12245	LCyfp_vs_PREyfp
Capn10	-0.083272	5.21239	-1.37421	0.180647	0.231427	-6.36458	LCyfp_vs_PREyfp
Capn15	-0.466073	5.38304	-7.20561	9.331e-08	5.31614e-07	7.58631	LCyfp_vs_PREyfp
Capn2	0.946901	6.34578	13.7967	9.13386e-14	6.41896e-12	21.4799	LCyfp_vs_PREyfp
Capn3	0.151082	2.55904	1.20983	0.236802	0.293575	-5.94462	LCyfp_vs_PREyfp
Capn5	-0.0301583	5.32468	-0.396549	0.694808	0.740188	-7.23931	LCyfp_vs_PREyfp
Capn7	0.984926	5.27918	13.1975	2.61511e-13	1.43364e-11	20.4523	LCyfp_vs_PREyfp
Capns1	0.111076	8.32967	1.9938	0.056337	0.0816324	-5.53739	LCyfp_vs_PREyfp
Caprin1	0.929701	7.44058	12.5303	8.80185e-13	3.40029e-11	19.1906	LCyfp_vs_PREyfp
Caprin2	-0.289609	3.25485	-1.93941	0.0629371	0.0901675	-5.03854	LCyfp_vs_PREyfp
Capza1	0.169995	6.85489	3.04399	0.00514755	0.00941698	-3.32062	LCyfp_vs_PREyfp
Capza2	0.266814	7.81679	4.41565	0.000145527	0.000376779	0.130835	LCyfp_vs_PREyfp
Capzb	0.224588	8.23664	4.27055	0.000214593	0.000535045	-0.255438	LCyfp_vs_PREyfp
Car10	-0.419324	5.82999	-6.80349	2.58749e-07	1.3088e-06	6.52529	LCyfp_vs_PREyfp
Car11	-0.471439	6.05843	-5.92802	2.5308e-06	9.89846e-06	4.21733	LCyfp_vs_PREyfp
Car12	0.159832	3.23393	0.690886	0.495518	0.556689	-6.67087	LCyfp_vs_PREyfp
Car13	0.0369129	2.29453	0.30152	0.765322	0.802431	-6.54948	LCyfp_vs_PREyfp
Car14	-0.254888	4.65415	-3.42223	0.00198883	0.00398489	-2.19293	LCyfp_vs_PREyfp
Car15	0.158564	1.99434	1.31357	0.200014	0.252928	-5.71798	LCyfp_vs_PREyfp
Car2	0.312607	9.13323	5.72192	4.37235e-06	1.61814e-05	3.6165	LCyfp_vs_PREyfp
Car4	-0.313958	3.22436	-1.65229	0.110028	0.148597	-5.51489	LCyfp_vs_PREyfp
Car5b	0.705944	3.04558	5.65054	5.28759e-06	1.92239e-05	3.91498	LCyfp_vs_PREyfp
Car7	-0.235954	4.06591	-2.15926	0.0398525	0.0598603	-4.87483	LCyfp_vs_PREyfp
Car8	0.0724595	4.95441	0.242769	0.810014	0.840948	-7.31051	LCyfp_vs_PREyfp
Card10	-0.520352	4.33998	-6.06773	1.7503e-06	7.13514e-06	4.81847	LCyfp_vs_PREyfp
Card19	-0.130587	4.31347	-1.5645	0.129314	0.17195	-5.92198	LCyfp_vs_PREyfp
Card9	-0.245845	2.78006	-2.32941	0.0275412	0.0429705	-4.21583	LCyfp_vs_PREyfp
Carf	0.0521405	3.059	0.462956	0.647095	0.698451	-6.69986	LCyfp_vs_PREyfp
Carhsp1	-0.492613	6.9108	-7.0714	1.30873e-07	7.20458e-07	7.16295	LCyfp_vs_PREyfp
Carkd	0.398785	5.57094	5.6058	5.95749e-06	2.14295e-05	3.38429	LCyfp_vs_PREyfp
Carlr	-0.415147	1.78709	-2.54423	0.0169671	0.0277644	-3.52121	LCyfp_vs_PREyfp
Carm1	-0.676304	5.57505	-10.0003	1.37801e-10	1.94379e-09	14.1584	LCyfp_vs_PREyfp
Carnmt1	0.0483508	3.42973	0.46476	0.64582	0.697333	-6.81931	LCyfp_vs_PREyfp
Carns1	0.0600525	3.95864	0.774904	0.445112	0.507492	-6.76496	LCyfp_vs_PREyfp
Cars	0.556019	5.364	7.8978	1.68884e-08	1.2022e-07	9.30149	LCyfp_vs_PREyfp
Cars2	0.123138	3.95823	1.55563	0.131409	0.174472	-5.87136	LCyfp_vs_PREyfp
Cartpt	0.108585	5.67352	1.03729	0.308775	0.369757	-6.82033	LCyfp_vs_PREyfp
Casc3	-0.0845116	5.76185	-1.50004	0.145177	0.190474	-6.25964	LCyfp_vs_PREyfp
Casc4	0.0939	5.97834	1.54096	0.134936	0.178527	-6.22042	LCyfp_vs_PREyfp
Casd1	0.489478	5.55877	7.50034	4.47334e-08	2.78651e-07	8.30805	LCyfp_vs_PREyfp
Cask	0.579911	5.5812	8.26725	6.95542e-09	5.56663e-08	10.1771	LCyfp_vs_PREyfp
Caskin1	0.0214754	7.53658	0.390241	0.699412	0.744149	-7.36789	LCyfp_vs_PREyfp
Caskin2	0.0665059	4.54611	0.957926	0.346577	0.409312	-6.72876	LCyfp_vs_PREyfp
Casp2	-0.383637	3.27148	-3.4155	0.00202333	0.00404544	-1.89783	LCyfp_vs_PREyfp
Casp3	0.0804318	3.59844	1.00023	0.326055	0.388093	-6.47006	LCyfp_vs_PREyfp
Casp7	-0.0469382	2.04359	-0.317588	0.753234	0.791662	-6.46427	LCyfp_vs_PREyfp
Casp8ap2	0.858907	2.35259	6.23721	1.12156e-06	4.82832e-06	5.53272	LCyfp_vs_PREyfp
Casp9	-0.420903	5.15994	-6.24414	1.10138e-06	4.74918e-06	5.14308	LCyfp_vs_PREyfp
Cast	0.577161	4.06146	5.84849	3.1241e-06	1.19432e-05	4.25378	LCyfp_vs_PREyfp
Casz1	-0.389264	4.62654	-4.83191	4.75386e-05	0.000137406	1.48169	LCyfp_vs_PREyfp
Cat	0.788939	5.95251	10.041	1.26253e-10	1.80331e-09	14.2057	LCyfp_vs_PREyfp
Catsper2	-0.257769	1.62756	-1.72004	0.0968377	0.132514	-5.00995	LCyfp_vs_PREyfp
Cav1	-0.170151	3.2449	-1.58993	0.123461	0.164831	-5.61586	LCyfp_vs_PREyfp
Cav2	-0.0320333	4.60799	-0.420602	0.677366	0.72482	-7.10154	LCyfp_vs_PREyfp
Cbarp	-0.231939	8.78312	-4.1061	0.000332656	0.00079491	-0.687571	LCyfp_vs_PREyfp
Cbfa2t2	0.0226644	5.70072	0.430065	0.670552	0.718985	-7.2777	LCyfp_vs_PREyfp
Cbfa2t3	-0.702419	4.09367	-5.84576	3.14682e-06	1.20161e-05	4.28855	LCyfp_vs_PREyfp
Cbfb	-0.454092	4.98993	-6.73641	3.073e-07	1.52233e-06	6.44486	LCyfp_vs_PREyfp
Cbl	-1.05312	3.99534	-9.77358	2.25087e-10	2.96495e-09	13.8087	LCyfp_vs_PREyfp
Cblb	0.0563445	3.65782	0.776688	0.444076	0.506586	-6.70831	LCyfp_vs_PREyfp
Cbll1	0.166942	4.01911	1.91913	0.0655663	0.0934882	-5.30329	LCyfp_vs_PREyfp
Cbln1	-0.448178	6.49847	-5.18389	1.84426e-05	5.88418e-05	2.20313	LCyfp_vs_PREyfp
Cbln2	0.0405758	5.26572	0.656679	0.516931	0.577694	-7.10231	LCyfp_vs_PREyfp
Cbln3	-0.76337	3.34529	-1.56386	0.129466	0.172135	-5.78711	LCyfp_vs_PREyfp
Cbln4	-0.391877	4.90699	-5.69779	4.66228e-06	1.71535e-05	3.7362	LCyfp_vs_PREyfp
Cbr1	0.722587	6.64945	10.5803	4.04418e-11	7.09584e-10	15.3354	LCyfp_vs_PREyfp
Cbr3	0.58687	2.34841	4.42151	0.000143261	0.000371494	0.81607	LCyfp_vs_PREyfp
Cbr4	0.648145	3.28445	5.60231	6.01312e-06	2.15943e-05	3.74388	LCyfp_vs_PREyfp
Cbs	0.550606	4.55606	6.04055	1.88022e-06	7.6318e-06	4.66052	LCyfp_vs_PREyfp
Cbwd1	0.216065	3.7114	2.2267	0.0344779	0.0525704	-4.65898	LCyfp_vs_PREyfp
Cbx1	-0.203944	5.4374	-2.84378	0.00838362	0.014663	-3.67889	LCyfp_vs_PREyfp
Cbx2	-0.56455	2.26931	-3.85114	0.000652983	0.00145892	-0.575629	LCyfp_vs_PREyfp
Cbx3	0.257357	6.88072	3.88159	0.000602688	0.00135767	-1.25416	LCyfp_vs_PREyfp
Cbx4	-0.0370515	6.07047	-0.520507	0.606941	0.661905	-7.26	LCyfp_vs_PREyfp
Cbx5	-0.267827	7.44361	-4.98586	3.14121e-05	9.46231e-05	1.65466	LCyfp_vs_PREyfp
Cbx6	0.0333425	8.51541	0.622225	0.538999	0.598626	-7.25564	LCyfp_vs_PREyfp
Cbx7	-0.914173	3.9385	-9.41156	4.99614e-10	5.94676e-09	13.019	LCyfp_vs_PREyfp
Cbx8	-0.00952855	3.71847	-0.0834035	0.934144	0.946986	-6.98977	LCyfp_vs_PREyfp
Cby1	-0.201223	5.38318	-2.89307	0.00744347	0.013151	-3.56149	LCyfp_vs_PREyfp
Cc2d1a	0.454631	5.63599	6.40736	7.19351e-07	3.24481e-06	5.50008	LCyfp_vs_PREyfp
Cc2d1b	0.20028	5.03517	3.18385	0.00363639	0.00687717	-2.8499	LCyfp_vs_PREyfp
Cc2d2a	0.656787	3.71431	7.15528	1.05903e-07	5.95654e-07	7.67379	LCyfp_vs_PREyfp
Ccar1	1.30435	3.99882	10.5315	4.47673e-11	7.71585e-10	15.3815	LCyfp_vs_PREyfp
Ccar2	0.565192	6.1927	8.08436	1.07663e-08	8.14224e-08	9.70108	LCyfp_vs_PREyfp
Ccdc106	-0.252191	5.24627	-3.1571	0.00388795	0.00729747	-2.9245	LCyfp_vs_PREyfp
Ccdc107	0.336458	4.71016	4.21798	0.00024693	0.000608098	-0.180595	LCyfp_vs_PREyfp
Ccdc108	-0.38689	1.56331	-1.96404	0.0598692	0.0861741	-4.64474	LCyfp_vs_PREyfp
Ccdc109b	0.403658	2.38095	2.91427	0.00707063	0.0125527	-2.86007	LCyfp_vs_PREyfp
Ccdc113	0.661336	1.69996	3.54476	0.00145155	0.00300167	-1.25572	LCyfp_vs_PREyfp
Ccdc114	-0.514199	1.90098	-3.22189	0.00330553	0.00630288	-2.07533	LCyfp_vs_PREyfp
Ccdc115	-0.0473024	4.63312	-0.629357	0.53439	0.594157	-7.00785	LCyfp_vs_PREyfp
Ccdc117	-0.26993	4.60433	-2.48951	0.0192298	0.0311468	-4.32472	LCyfp_vs_PREyfp
Ccdc12	-0.183049	4.42308	-1.85168	0.0750069	0.105571	-5.5009	LCyfp_vs_PREyfp
Ccdc120	-0.433417	3.35081	-4.85816	4.42961e-05	0.00012905	1.79231	LCyfp_vs_PREyfp
Ccdc122	-0.651505	1.67095	-3.21065	0.00340018	0.00646655	-2.01511	LCyfp_vs_PREyfp
Ccdc124	-0.124785	7.08141	-1.89436	0.0689062	0.0977547	-5.69911	LCyfp_vs_PREyfp
Ccdc126	0.144325	3.79642	1.74908	0.0916068	0.12614	-5.54902	LCyfp_vs_PREyfp
Ccdc127	-0.24659	5.9051	-4.75997	5.76946e-05	0.00016354	1.10885	LCyfp_vs_PREyfp
Ccdc13	-0.654063	3.58975	-6.09961	1.6094e-06	6.64275e-06	5.03783	LCyfp_vs_PREyfp
Ccdc130	-0.136521	3.43973	-1.62186	0.116422	0.156477	-5.61311	LCyfp_vs_PREyfp
Ccdc134	-0.3707	3.1939	-3.27642	0.00288125	0.0055678	-2.21801	LCyfp_vs_PREyfp
Ccdc136	-0.091599	7.75249	-1.24539	0.22366	0.278958	-6.6692	LCyfp_vs_PREyfp
Ccdc137	-0.0416583	4.77217	-0.610194	0.546821	0.606142	-7.03897	LCyfp_vs_PREyfp
Ccdc141	0.98401	3.1277	8.3334	5.94523e-09	4.8697e-08	10.5964	LCyfp_vs_PREyfp
Ccdc142	-0.398947	2.65358	-2.55607	0.0165111	0.027082	-3.70082	LCyfp_vs_PREyfp
Ccdc148	-0.264622	3.83934	-2.45834	0.02064	0.0332025	-4.2154	LCyfp_vs_PREyfp
Ccdc149	-0.483711	6.56167	-6.54718	5.00471e-07	2.35143e-06	5.81993	LCyfp_vs_PREyfp
Ccdc151	0.155369	2.22338	1.1947	0.242565	0.299904	-5.88141	LCyfp_vs_PREyfp
Ccdc153	-0.379174	2.68745	-2.96967	0.00617807	0.0110918	-2.8101	LCyfp_vs_PREyfp
Ccdc157	-0.576741	5.07213	-7.92531	1.5799e-08	1.13629e-07	9.42961	LCyfp_vs_PREyfp
Ccdc159	-0.282496	2.64887	-2.30863	0.0288327	0.0448004	-4.21272	LCyfp_vs_PREyfp
Ccdc160	0.551082	2.22112	4.15706	0.000290469	0.000703386	0.169242	LCyfp_vs_PREyfp
Ccdc163	-0.501008	2.12674	-3.2413	0.00314804	0.00603745	-2.05836	LCyfp_vs_PREyfp
Ccdc166	-0.535627	3.3617	-5.09244	2.35821e-05	7.32758e-05	2.4333	LCyfp_vs_PREyfp
Ccdc167	-1.09667	1.95233	-6.62655	4.07695e-07	1.95303e-06	6.53408	LCyfp_vs_PREyfp
Ccdc174	-0.135368	4.667	-1.76935	0.0881004	0.121909	-5.67317	LCyfp_vs_PREyfp
Ccdc177	-0.264732	3.71302	-3.00417	0.00567736	0.0102879	-2.95874	LCyfp_vs_PREyfp
Ccdc181	0.163397	4.48533	2.01634	0.0537849	0.07822	-5.22501	LCyfp_vs_PREyfp
Ccdc184	-0.185055	6.70804	-2.93183	0.00677528	0.0120754	-3.57474	LCyfp_vs_PREyfp
Ccdc186	0.128015	5.28424	1.92631	0.0646247	0.0922751	-5.52857	LCyfp_vs_PREyfp
Ccdc187	-0.460351	2.59176	-3.15752	0.00388388	0.00729096	-2.37664	LCyfp_vs_PREyfp
Ccdc189	-0.154512	2.32466	-1.32177	0.197306	0.25003	-5.75391	LCyfp_vs_PREyfp
Ccdc190	-0.0585548	4.87674	-0.866102	0.394045	0.4576	-6.87469	LCyfp_vs_PREyfp
Ccdc191	0.438813	2.16861	3.32761	0.00253104	0.00495629	-1.88491	LCyfp_vs_PREyfp
Ccdc22	0.306791	3.84585	3.60306	0.0012483	0.00261745	-1.58386	LCyfp_vs_PREyfp
Ccdc25	0.564016	5.67214	8.65794	2.77587e-09	2.54568e-08	11.1033	LCyfp_vs_PREyfp
Ccdc28a	0.0508503	5.61586	0.741432	0.464815	0.52709	-7.07633	LCyfp_vs_PREyfp
Ccdc28b	-0.0455682	4.29262	-0.448359	0.657462	0.707275	-7.0341	LCyfp_vs_PREyfp
Ccdc3	-0.585767	3.09383	-3.81609	0.000715974	0.00158264	-0.861519	LCyfp_vs_PREyfp
Ccdc30	-0.422171	3.38127	-3.95831	0.000492227	0.00113022	-0.558246	LCyfp_vs_PREyfp
Ccdc32	0.00501524	5.98659	0.08612	0.932005	0.945313	-7.39029	LCyfp_vs_PREyfp
Ccdc34	0.0802859	3.6512	0.787781	0.437668	0.50056	-6.67769	LCyfp_vs_PREyfp
Ccdc40	-0.322866	1.8002	-1.87416	0.0717375	0.101455	-4.79921	LCyfp_vs_PREyfp
Ccdc43	-0.328563	4.62308	-4.26174	0.000219703	0.000546857	-0.0357783	LCyfp_vs_PREyfp
Ccdc47	1.12116	6.25099	14.1013	5.42296e-14	4.4502e-12	22.0047	LCyfp_vs_PREyfp
Ccdc50	-0.142508	5.43564	-2.01438	0.054002	0.078516	-5.38896	LCyfp_vs_PREyfp
Ccdc51	0.629319	2.83286	5.65587	5.21299e-06	1.89945e-05	3.96531	LCyfp_vs_PREyfp
Ccdc53	0.0579301	4.10552	0.658311	0.515898	0.576702	-6.86893	LCyfp_vs_PREyfp
Ccdc57	-0.326952	2.15606	-2.27787	0.0308454	0.0475585	-4.15779	LCyfp_vs_PREyfp
Ccdc58	-0.0483559	2.87191	-0.406595	0.687502	0.733528	-6.68694	LCyfp_vs_PREyfp
Ccdc59	-0.191356	4.34894	-2.41879	0.0225665	0.0359216	-4.40383	LCyfp_vs_PREyfp
Ccdc6	-0.163433	5.86471	-2.34558	0.0265731	0.0416321	-4.79866	LCyfp_vs_PREyfp
Ccdc61	0.0818744	4.18689	0.930995	0.360084	0.422958	-6.68936	LCyfp_vs_PREyfp
Ccdc64	-0.519722	5.66166	-7.31782	7.04392e-08	4.13435e-07	7.85258	LCyfp_vs_PREyfp
Ccdc65	0.276475	3.26617	3.14444	0.00401269	0.00750399	-2.55045	LCyfp_vs_PREyfp
Ccdc66	0.335826	1.87485	2.33251	0.0273531	0.0427074	-3.99074	LCyfp_vs_PREyfp
Ccdc71	-0.043958	5.51614	-0.694481	0.493298	0.554629	-7.0957	LCyfp_vs_PREyfp
Ccdc71l	-0.431886	4.24504	-6.37979	7.72869e-07	3.45204e-06	5.6387	LCyfp_vs_PREyfp
Ccdc73	0.31045	2.1834	2.04125	0.0510827	0.0746328	-4.64322	LCyfp_vs_PREyfp
Ccdc74a	-0.272338	4.57068	-4.11025	0.000329008	0.000786903	-0.427676	LCyfp_vs_PREyfp
Ccdc77	-0.0601044	1.75849	-0.347948	0.73057	0.771628	-6.40854	LCyfp_vs_PREyfp
Ccdc80	0.250284	2.05725	1.87271	0.071945	0.101662	-4.92578	LCyfp_vs_PREyfp
Ccdc82	0.100994	4.67169	1.04126	0.306966	0.367875	-6.68175	LCyfp_vs_PREyfp
Ccdc84	-0.800889	2.2282	-4.58413	9.25826e-05	0.000250041	1.30013	LCyfp_vs_PREyfp
Ccdc85a	-0.176361	5.73002	-2.38157	0.0245285	0.0386904	-4.70597	LCyfp_vs_PREyfp
Ccdc85b	-0.0430892	7.67022	-0.524889	0.603932	0.659162	-7.30572	LCyfp_vs_PREyfp
Ccdc85c	-0.770377	7.36784	-12.1126	1.92712e-12	6.23937e-11	18.403	LCyfp_vs_PREyfp
Ccdc86	-0.566604	3.30049	-5.00993	2.94418e-05	8.92987e-05	2.22103	LCyfp_vs_PREyfp
Ccdc88a	0.957921	4.526	11.0448	1.56111e-11	3.19278e-10	16.3999	LCyfp_vs_PREyfp
Ccdc88b	0.113293	2.89655	0.958613	0.346237	0.408962	-6.30321	LCyfp_vs_PREyfp
Ccdc88c	-0.427656	3.86799	-4.14812	0.000297468	0.000718755	-0.195586	LCyfp_vs_PREyfp
Ccdc9	-0.359579	5.90524	-5.69686	4.67381e-06	1.71911e-05	3.61349	LCyfp_vs_PREyfp
Ccdc90b	-0.0468361	4.08478	-0.585395	0.56313	0.621362	-6.90614	LCyfp_vs_PREyfp
Ccdc91	-0.261785	6.49381	-5.58421	6.31075e-06	2.25528e-05	3.27812	LCyfp_vs_PREyfp
Ccdc92	-0.466979	8.20245	-8.61199	3.0893e-09	2.78797e-08	10.9357	LCyfp_vs_PREyfp
Ccdc92b	-0.563978	5.69953	-9.33744	5.89449e-10	6.7801e-09	12.6771	LCyfp_vs_PREyfp
Ccdc93	0.12899	4.39201	1.61279	0.118388	0.158797	-5.89847	LCyfp_vs_PREyfp
Ccdc94	-0.159069	3.34169	-1.7352	0.0940774	0.129138	-5.41689	LCyfp_vs_PREyfp
Ccdc97	-0.430023	5.98362	-7.07851	1.2854e-07	7.08797e-07	7.2222	LCyfp_vs_PREyfp
Ccer2	-0.28912	2.33841	-2.08845	0.0462925	0.0683217	-4.53069	LCyfp_vs_PREyfp
Cchcr1	-0.199895	2.67487	-1.46063	0.155626	0.203055	-5.65216	LCyfp_vs_PREyfp
Cck	-0.128378	6.7982	-1.16522	0.254094	0.312027	-6.74823	LCyfp_vs_PREyfp
Cckbr	-0.52816	3.77554	-5.31806	1.28642e-05	4.24374e-05	2.9332	LCyfp_vs_PREyfp
Ccl21b	-0.121441	2.75407	-0.497957	0.622535	0.67617	-6.52999	LCyfp_vs_PREyfp
Ccl21c	-0.170738	2.41113	-0.706227	0.48608	0.547727	-6.3156	LCyfp_vs_PREyfp
Ccl25	-0.416465	2.67251	-3.70602	0.000955029	0.00205162	-1.0441	LCyfp_vs_PREyfp
Ccl27a	-0.0199029	5.84563	-0.198579	0.844076	0.869885	-7.3596	LCyfp_vs_PREyfp
Ccl27b	-0.240045	2.83209	-1.64064	0.112441	0.151573	-5.41919	LCyfp_vs_PREyfp
Ccl6	-0.497408	1.50163	-2.33449	0.027234	0.0425566	-3.87476	LCyfp_vs_PREyfp
Ccm2	-0.265591	6.50223	-3.88114	0.000603391	0.00135879	-1.24241	LCyfp_vs_PREyfp
Ccnc	0.78313	5.04556	9.48823	4.21387e-10	5.12649e-09	13.0516	LCyfp_vs_PREyfp
Ccnd1	-0.25469	4.55597	-3.15159	0.00394173	0.00738173	-2.81541	LCyfp_vs_PREyfp
Ccnd2	0.0105947	4.17952	0.073948	0.941595	0.952281	-7.10843	LCyfp_vs_PREyfp
Ccnd3	-0.223392	5.41825	-3.47413	0.0017411	0.00353845	-2.18551	LCyfp_vs_PREyfp
Ccndbp1	-0.04168	6.38416	-0.796914	0.432434	0.495604	-7.09553	LCyfp_vs_PREyfp
Ccne1	0.483094	4.3746	6.27568	1.01417e-06	4.41783e-06	5.31442	LCyfp_vs_PREyfp
Ccng1	-0.212651	5.8901	-2.74115	0.0107123	0.0182761	-3.95277	LCyfp_vs_PREyfp
Ccng2	-0.338646	5.02002	-4.55981	9.88349e-05	0.000264977	0.674118	LCyfp_vs_PREyfp
Ccnh	1.05747	5.35946	12.5383	8.67176e-13	3.36974e-11	19.2496	LCyfp_vs_PREyfp
Ccni	-1.01145	8.8102	-11.374	8.07742e-12	1.85921e-10	16.9499	LCyfp_vs_PREyfp
Ccnj	-0.497661	3.08268	-4.38607	0.000157532	0.000404375	0.61578	LCyfp_vs_PREyfp
Ccnjl	-0.487644	1.70667	-2.79635	0.00939325	0.0162354	-2.97884	LCyfp_vs_PREyfp
Ccnk	-0.482108	4.77518	-6.17601	1.31672e-06	5.56509e-06	5.0246	LCyfp_vs_PREyfp
Ccnl1	0.0590104	4.33843	0.694765	0.493123	0.554512	-6.91015	LCyfp_vs_PREyfp
Ccnl2	-0.366294	5.53028	-3.58836	0.00129677	0.00270877	-1.91305	LCyfp_vs_PREyfp
Ccnt1	-0.594396	2.05441	-3.37617	0.00223699	0.0044284	-1.69347	LCyfp_vs_PREyfp
Ccnt2	-0.350331	4.28379	-3.03982	0.0052008	0.00950256	-3.03128	LCyfp_vs_PREyfp
Ccny	-0.501092	6.46645	-8.39963	5.08361e-09	4.26442e-08	10.4572	LCyfp_vs_PREyfp
Ccnyl1	-0.553383	3.65392	-6.26269	1.04922e-06	4.55249e-06	5.43262	LCyfp_vs_PREyfp
Ccp110	-0.140355	6.02038	-1.95562	0.0609029	0.0875285	-5.54907	LCyfp_vs_PREyfp
Ccpg1	0.464195	5.83446	5.8262	3.31438e-06	1.25688e-05	3.95055	LCyfp_vs_PREyfp
Ccpg1os	-0.201572	2.71055	-1.69169	0.102186	0.139026	-5.30502	LCyfp_vs_PREyfp
Ccr5	0.0558998	1.80127	0.335152	0.740094	0.780127	-6.43	LCyfp_vs_PREyfp
Ccs	0.503092	4.68727	5.39087	1.05835e-05	3.56162e-05	2.93249	LCyfp_vs_PREyfp
Ccsap	-0.492398	3.80687	-3.73353	0.000888846	0.00192744	-1.23551	LCyfp_vs_PREyfp
Ccser1	0.523929	3.24696	5.36294	1.14058e-05	3.80733e-05	3.12026	LCyfp_vs_PREyfp
Ccser2	0.203193	6.3068	3.73253	0.000891165	0.00193144	-1.61631	LCyfp_vs_PREyfp
Cct2	0.529621	7.66172	10.7287	2.97548e-11	5.48284e-10	15.6349	LCyfp_vs_PREyfp
Cct3	1.06569	7.12891	14.938	1.35215e-14	1.63895e-12	23.3889	LCyfp_vs_PREyfp
Cct4	0.941509	6.9928	14.28	4.00982e-14	3.52558e-12	22.2999	LCyfp_vs_PREyfp
Cct5	0.830814	7.87935	15.7005	4.01969e-15	7.37613e-13	24.6007	LCyfp_vs_PREyfp
Cct6a	0.85947	7.35176	13.1643	2.77488e-13	1.50253e-11	20.3541	LCyfp_vs_PREyfp
Cct7	0.722441	7.90495	10.8904	2.13594e-11	4.14357e-10	15.9686	LCyfp_vs_PREyfp
Cct8	1.25136	7.67231	16.8491	7.05535e-16	2.08573e-13	26.3367	LCyfp_vs_PREyfp
Ccz1	0.198984	5.03304	3.17208	0.00374507	0.00706351	-2.87446	LCyfp_vs_PREyfp
Cd14	-0.0389261	1.80686	-0.244026	0.80905	0.840146	-6.43325	LCyfp_vs_PREyfp
Cd151	0.259359	4.90951	3.23987	0.00315942	0.00605663	-2.68069	LCyfp_vs_PREyfp
Cd164	-0.0739517	6.25143	-1.02971	0.312257	0.373453	-6.87538	LCyfp_vs_PREyfp
Cd164l2	-0.423276	3.2332	-3.63263	0.00115612	0.0024416	-1.33644	LCyfp_vs_PREyfp
Cd200	0.189839	6.43995	2.86931	0.00788363	0.0138601	-3.71138	LCyfp_vs_PREyfp
Cd24a	-0.300993	5.84468	-3.46224	0.00179506	0.00363581	-2.24267	LCyfp_vs_PREyfp
Cd274	-0.28514	2.17703	-2.07124	0.0479904	0.0706226	-4.49488	LCyfp_vs_PREyfp
Cd276	-0.552643	2.81158	-3.70951	0.000946386	0.0020363	-1.03644	LCyfp_vs_PREyfp
Cd2ap	0.167297	3.50378	1.36536	0.183379	0.234269	-6.04985	LCyfp_vs_PREyfp
Cd2bp2	-0.0604947	6.61141	-1.22034	0.232861	0.28915	-6.68014	LCyfp_vs_PREyfp
Cd300c2	-0.0471796	1.88445	-0.231725	0.818494	0.848153	-6.50983	LCyfp_vs_PREyfp
Cd302	0.13007	3.51546	1.0954	0.282989	0.342919	-6.35178	LCyfp_vs_PREyfp
Cd320	0.0854369	3.92586	1.08257	0.288549	0.348868	-6.45435	LCyfp_vs_PREyfp
Cd33	-0.734406	1.52423	-4.27619	0.000211383	0.000527738	0.608235	LCyfp_vs_PREyfp
Cd34	-0.419817	2.95515	-2.47846	0.0197193	0.0318653	-3.94348	LCyfp_vs_PREyfp
Cd37	-0.416027	2.03223	-2.03791	0.0514388	0.075095	-4.52801	LCyfp_vs_PREyfp
Cd38	-0.361201	3.51801	-2.52953	0.0175495	0.028657	-3.99567	LCyfp_vs_PREyfp
Cd3eap	0.427477	4.40545	6.12897	1.48985e-06	6.20746e-06	4.92332	LCyfp_vs_PREyfp
Cd44	-0.226016	2.16692	-1.27502	0.213137	0.267474	-5.72979	LCyfp_vs_PREyfp
Cd47	-0.288356	5.52009	-3.64052	0.00113264	0.00239585	-1.77794	LCyfp_vs_PREyfp
Cd52	-0.100844	2.05343	-0.437776	0.665021	0.713968	-6.4579	LCyfp_vs_PREyfp
Cd53	0.00634432	2.49614	0.0448017	0.964594	0.970392	-6.65137	LCyfp_vs_PREyfp
Cd55	0.58084	2.47215	4.74664	5.98022e-05	0.000168718	1.665	LCyfp_vs_PREyfp
Cd59a	-0.00544526	5.60338	-0.0624069	0.950697	0.959411	-7.34948	LCyfp_vs_PREyfp
Cd59b	-0.200773	1.75171	-1.26383	0.217065	0.271732	-5.65682	LCyfp_vs_PREyfp
Cd63	-0.216317	5.76903	-2.26988	0.0313889	0.0483176	-4.9375	LCyfp_vs_PREyfp
Cd68	-0.113735	2.57885	-0.555627	0.583029	0.640048	-6.51047	LCyfp_vs_PREyfp
Cd74	-0.134663	3.93114	-0.882049	0.385515	0.448878	-6.64918	LCyfp_vs_PREyfp
Cd81	0.166036	8.69514	2.83867	0.00848735	0.0148287	-3.81096	LCyfp_vs_PREyfp
Cd82	-0.207093	5.35267	-2.22875	0.0343251	0.0523554	-4.96896	LCyfp_vs_PREyfp
Cd83	0.0334179	6.42761	0.632903	0.532106	0.592116	-7.21729	LCyfp_vs_PREyfp
Cd9	-0.0519555	5.51071	-0.575348	0.569807	0.627596	-7.18415	LCyfp_vs_PREyfp
Cd99	0.24338	1.80216	0.905638	0.373117	0.436404	-6.02675	LCyfp_vs_PREyfp
Cd99l2	0.165678	7.40375	2.52237	0.0178399	0.0290917	-4.49354	LCyfp_vs_PREyfp
Cda	-0.000464203	3.85798	-0.00545806	0.995685	0.996439	-7.01938	LCyfp_vs_PREyfp
Cdadc1	0.019203	6.49465	0.296009	0.769482	0.806111	-7.38087	LCyfp_vs_PREyfp
Cdan1	-0.326201	4.23747	-3.89143	0.000587265	0.00132777	-0.927951	LCyfp_vs_PREyfp
Cdc123	-0.160452	6.83479	-3.34941	0.0023947	0.00471728	-2.58839	LCyfp_vs_PREyfp
Cdc14a	-0.0895489	1.69966	-0.543661	0.591124	0.647643	-6.30694	LCyfp_vs_PREyfp
Cdc14b	-0.183947	3.47334	-1.86634	0.0728616	0.102869	-5.25852	LCyfp_vs_PREyfp
Cdc16	0.758843	5.83981	11.8553	3.15268e-12	9.07478e-11	17.9344	LCyfp_vs_PREyfp
Cdc23	0.188058	5.12724	2.85496	0.00816099	0.0143001	-3.62342	LCyfp_vs_PREyfp
Cdc25a	0.130555	3.98985	1.57443	0.127002	0.1692	-5.83609	LCyfp_vs_PREyfp
Cdc25b	-0.34591	2.74425	-2.40834	0.0231021	0.0367034	-4.03625	LCyfp_vs_PREyfp
Cdc26	-0.426309	5.03832	-6.49335	5.75357e-07	2.65791e-06	5.81103	LCyfp_vs_PREyfp
Cdc27	1.04268	5.23026	14.6914	2.02295e-14	2.20886e-12	23.0067	LCyfp_vs_PREyfp
Cdc34	-0.0709624	6.37741	-1.28746	0.208832	0.26272	-6.58741	LCyfp_vs_PREyfp
Cdc37	0.455619	7.62289	7.18046	9.94011e-08	5.60994e-07	7.42989	LCyfp_vs_PREyfp
Cdc37l1	-0.325147	7.55344	-6.18673	1.28019e-06	5.42981e-06	4.85667	LCyfp_vs_PREyfp
Cdc40	0.578352	4.17049	6.39437	7.44082e-07	3.33927e-06	5.66589	LCyfp_vs_PREyfp
Cdc42	0.244472	8.63247	4.42386	0.000142358	0.000369444	0.148209	LCyfp_vs_PREyfp
Cdc42bpa	-0.164207	7.34176	-2.2447	0.0331582	0.0507514	-5.05739	LCyfp_vs_PREyfp
Cdc42bpb	0.193136	6.8968	2.9647	0.0062535	0.011212	-3.50718	LCyfp_vs_PREyfp
Cdc42bpg	-0.354547	3.05358	-2.86346	0.00799552	0.0140362	-3.15492	LCyfp_vs_PREyfp
Cdc42ep1	-0.153139	5.97127	-2.06801	0.0483151	0.0709818	-5.33743	LCyfp_vs_PREyfp
Cdc42ep2	-0.177044	5.12786	-2.28634	0.0302793	0.046784	-4.82132	LCyfp_vs_PREyfp
Cdc42ep3	-0.341291	3.24189	-3.28587	0.00281326	0.00544916	-2.20915	LCyfp_vs_PREyfp
Cdc42ep4	0.00782054	5.9491	0.112885	0.910954	0.927451	-7.38406	LCyfp_vs_PREyfp
Cdc42se1	-0.550357	6.24198	-8.85192	1.7725e-09	1.73855e-08	11.5317	LCyfp_vs_PREyfp
Cdc42se2	-0.260891	7.09989	-3.31743	0.00259721	0.00507008	-2.67063	LCyfp_vs_PREyfp
Cdc5l	1.17129	4.96016	14.8431	1.57809e-14	1.85398e-12	23.2538	LCyfp_vs_PREyfp
Cdc7	-0.332414	3.34104	-2.62657	0.0140232	0.0233668	-3.74339	LCyfp_vs_PREyfp
Cdc73	0.257242	4.06014	2.58172	0.015562	0.0256846	-4.04072	LCyfp_vs_PREyfp
Cdca4	-0.345268	2.73168	-3.69846	0.000974069	0.00208783	-1.09423	LCyfp_vs_PREyfp
Cdh10	0.675316	3.94273	6.21063	1.20244e-06	5.13133e-06	5.2251	LCyfp_vs_PREyfp
Cdh11	0.801981	4.30188	8.2672	6.95618e-09	5.56663e-08	10.3208	LCyfp_vs_PREyfp
Cdh12	0.747975	3.16618	6.2587	1.06022e-06	4.59569e-06	5.46288	LCyfp_vs_PREyfp
Cdh13	0.425656	6.01012	6.04246	1.87078e-06	7.59815e-06	4.51621	LCyfp_vs_PREyfp
Cdh15	-0.178208	2.51924	-1.08003	0.289658	0.349782	-6.07941	LCyfp_vs_PREyfp
Cdh18	0.439074	4.13017	4.97322	3.2499e-05	9.74749e-05	1.92202	LCyfp_vs_PREyfp
Cdh19	1.24252	1.69038	7.8131	2.07493e-08	1.44436e-07	9.37547	LCyfp_vs_PREyfp
Cdh2	0.37452	6.01197	5.94892	2.39472e-06	9.42441e-06	4.26687	LCyfp_vs_PREyfp
Cdh20	0.315022	4.36645	4.04441	0.000391868	0.000920419	-0.583223	LCyfp_vs_PREyfp
Cdh22	-0.0822861	5.80918	-1.39966	0.17297	0.222607	-6.40375	LCyfp_vs_PREyfp
Cdh23	-0.346986	2.55464	-2.99174	0.00585321	0.0105689	-2.72996	LCyfp_vs_PREyfp
Cdh24	-0.411709	3.87054	-3.84522	0.000663226	0.00147816	-0.950459	LCyfp_vs_PREyfp
Cdh4	-0.0214248	4.17233	-0.228533	0.82095	0.85023	-7.07664	LCyfp_vs_PREyfp
Cdh6	0.965709	3.67844	9.63396	3.05512e-10	3.87373e-09	13.4988	LCyfp_vs_PREyfp
Cdh7	1.17499	3.72703	12.0667	2.10282e-12	6.63837e-11	18.4094	LCyfp_vs_PREyfp
Cdh8	0.571102	4.48514	6.76192	2.87833e-07	1.43341e-06	6.5635	LCyfp_vs_PREyfp
Cdh9	0.706378	1.6864	3.75957	0.00083031	0.00181084	-0.732205	LCyfp_vs_PREyfp
Cdhr1	0.228424	2.78155	1.84658	0.0757661	0.106548	-5.07838	LCyfp_vs_PREyfp
Cdip1	-0.234282	8.44945	-4.51145	0.000112542	0.000298456	0.381123	LCyfp_vs_PREyfp
Cdipt	0.146126	6.79619	2.79187	0.00949438	0.0163922	-3.89764	LCyfp_vs_PREyfp
Cdk10	-0.214104	6.09287	-3.8075	0.000732296	0.00161575	-1.41029	LCyfp_vs_PREyfp
Cdk11b	0.164303	5.84355	2.8292	0.00868268	0.015142	-3.76791	LCyfp_vs_PREyfp
Cdk12	0.101604	4.3606	1.41606	0.168162	0.217074	-6.1714	LCyfp_vs_PREyfp
Cdk13	0.459222	5.06379	8.01951	1.25837e-08	9.31926e-08	9.63416	LCyfp_vs_PREyfp
Cdk14	-0.0946479	7.8688	-1.53005	0.137605	0.181677	-6.28986	LCyfp_vs_PREyfp
Cdk16	-0.723863	8.5533	-11.7721	3.70281e-12	1.02346e-10	17.7381	LCyfp_vs_PREyfp
Cdk17	0.640267	6.32283	8.32282	6.0961e-09	4.97478e-08	10.2726	LCyfp_vs_PREyfp
Cdk18	-0.21604	6.25494	-3.4437	0.00188246	0.00379289	-2.33235	LCyfp_vs_PREyfp
Cdk19	-0.426827	5.91704	-7.04218	1.40916e-07	7.68698e-07	7.12594	LCyfp_vs_PREyfp
Cdk20	-0.13298	3.73145	-1.44443	0.160092	0.20808	-5.96155	LCyfp_vs_PREyfp
Cdk2ap1	-0.547538	7.06359	-7.37595	6.09293e-08	3.63759e-07	7.93194	LCyfp_vs_PREyfp
Cdk2ap2	-0.341987	4.95784	-4.94152	3.53935e-05	0.000105391	1.7178	LCyfp_vs_PREyfp
Cdk4	0.0488476	5.62333	0.847878	0.403939	0.467775	-6.99374	LCyfp_vs_PREyfp
Cdk5	0.12052	7.39001	2.66384	0.0128538	0.0216199	-4.18974	LCyfp_vs_PREyfp
Cdk5r1	-0.254502	7.54987	-3.85694	0.000643084	0.00143934	-1.32516	LCyfp_vs_PREyfp
Cdk5r2	-0.575494	8.05099	-7.9792	1.38687e-08	1.01122e-07	9.41809	LCyfp_vs_PREyfp
Cdk5rap1	0.556201	2.94595	4.23912	0.000233385	0.000577755	0.251455	LCyfp_vs_PREyfp
Cdk5rap2	0.00579648	4.45212	0.0806178	0.936339	0.948544	-7.17922	LCyfp_vs_PREyfp
Cdk5rap3	0.359068	5.35571	6.90533	1.99493e-07	1.04343e-06	6.8164	LCyfp_vs_PREyfp
Cdk7	0.28184	5.40733	3.7223	0.000915303	0.00197501	-1.5753	LCyfp_vs_PREyfp
Cdk8	-0.0525993	4.53249	-0.84526	0.405374	0.469066	-6.81456	LCyfp_vs_PREyfp
Cdk9	0.0135927	6.54017	0.280395	0.781306	0.816533	-7.38761	LCyfp_vs_PREyfp
Cdkal1	0.821173	3.49552	6.80111	2.60334e-07	1.31581e-06	6.83842	LCyfp_vs_PREyfp
Cdkl1	-0.0664123	4.42488	-0.777777	0.443444	0.506159	-6.83377	LCyfp_vs_PREyfp
Cdkl2	0.190936	5.09173	2.33509	0.0271977	0.0425048	-4.72147	LCyfp_vs_PREyfp
Cdkl3	-0.588824	4.09231	-5.68243	4.85684e-06	1.78196e-05	3.83752	LCyfp_vs_PREyfp
Cdkl4	-0.063373	2.28356	-0.415384	0.681134	0.727851	-6.53869	LCyfp_vs_PREyfp
Cdkn1a	-0.215654	4.96536	-1.44992	0.158567	0.206383	-6.15066	LCyfp_vs_PREyfp
Cdkn1b	-0.374235	5.62123	-5.40219	1.02672e-05	3.46577e-05	2.85254	LCyfp_vs_PREyfp
Cdkn1c	0.244545	4.0143	2.00434	0.0551302	0.0800242	-5.16182	LCyfp_vs_PREyfp
Cdkn2aip	0.024591	3.75494	0.282661	0.779586	0.815109	-6.97356	LCyfp_vs_PREyfp
Cdkn2aipnl	-0.269895	6.66058	-5.26771	1.47251e-05	4.79064e-05	2.4243	LCyfp_vs_PREyfp
Cdkn2d	-0.0105646	6.15261	-0.157142	0.876299	0.896868	-7.39323	LCyfp_vs_PREyfp
Cdo1	0.22007	4.8462	3.51141	0.0015819	0.00324083	-2.01498	LCyfp_vs_PREyfp
Cdon	-0.519763	2.5795	-3.96738	0.000480569	0.00110518	-0.357235	LCyfp_vs_PREyfp
Cdpf1	-0.0842359	3.92033	-0.8964	0.377941	0.441226	-6.61511	LCyfp_vs_PREyfp
Cdr1	-1.20867	2.74861	-3.40226	0.00209296	0.00417382	-1.7812	LCyfp_vs_PREyfp
Cdr2	-0.165597	5.87243	-2.23152	0.0341201	0.0520548	-5.0226	LCyfp_vs_PREyfp
Cdr2l	-0.584537	6.28467	-8.89302	1.61282e-09	1.60698e-08	11.6279	LCyfp_vs_PREyfp
Cds1	0.00492179	6.97895	0.115857	0.908621	0.925503	-7.43193	LCyfp_vs_PREyfp
Cds2	0.246382	8.99928	3.64765	0.00111186	0.00235718	-1.86601	LCyfp_vs_PREyfp
Cdt1	0.369502	2.05785	2.45829	0.0206423	0.0332025	-3.76625	LCyfp_vs_PREyfp
Cdv3	0.0828087	6.78822	1.30209	0.203854	0.257166	-6.58532	LCyfp_vs_PREyfp
Cdyl	0.104072	3.18284	1.14747	0.261225	0.319595	-6.19565	LCyfp_vs_PREyfp
Cdyl2	0.0736352	3.90225	0.954932	0.348061	0.410808	-6.59755	LCyfp_vs_PREyfp
Cebpa	-0.20432	4.389	-1.72078	0.0967009	0.13234	-5.70317	LCyfp_vs_PREyfp
Cebpb	-0.115556	4.47788	-1.1813	0.247756	0.305322	-6.45498	LCyfp_vs_PREyfp
Cebpd	0.121619	3.08043	0.586198	0.562598	0.620973	-6.6484	LCyfp_vs_PREyfp
Cebpg	-0.161225	5.27346	-2.1518	0.0404907	0.0606809	-5.1062	LCyfp_vs_PREyfp
Cebpz	1.29898	3.99031	14.4898	2.82326e-14	2.76303e-12	22.6378	LCyfp_vs_PREyfp
Cebpzos	-0.196973	3.69883	-1.783	0.0858036	0.118942	-5.46132	LCyfp_vs_PREyfp
Cecr2	-0.215909	1.89668	-1.33148	0.194135	0.246484	-5.62441	LCyfp_vs_PREyfp
Cecr5	-0.563259	4.76786	-6.36731	7.98413e-07	3.55652e-06	5.51688	LCyfp_vs_PREyfp
Cecr6	-0.279284	3.05454	-1.383	0.177964	0.228433	-5.84079	LCyfp_vs_PREyfp
Cela1	-0.618285	3.05499	-5.49438	8.02231e-06	2.79364e-05	3.54596	LCyfp_vs_PREyfp
Celf1	-0.0949151	6.45965	-1.70075	0.100451	0.136947	-6.00386	LCyfp_vs_PREyfp
Celf2	-0.198946	6.4964	-2.33108	0.0274398	0.0428329	-4.86703	LCyfp_vs_PREyfp
Celf3	-0.662636	5.42175	-5.32788	1.25299e-05	4.14276e-05	2.7078	LCyfp_vs_PREyfp
Celf4	-0.165613	8.29852	-3.28938	0.0027884	0.00540814	-2.75206	LCyfp_vs_PREyfp
Celf5	-0.806477	5.62406	-6.02492	1.95936e-06	7.90446e-06	4.54146	LCyfp_vs_PREyfp
Celf6	0.782885	6.1104	6.82168	2.46983e-07	1.25554e-06	6.55235	LCyfp_vs_PREyfp
Celsr2	-0.265016	6.67623	-3.62177	0.00118918	0.00250262	-1.90697	LCyfp_vs_PREyfp
Celsr3	-0.797346	5.3029	-10.2931	7.38121e-11	1.15546e-09	14.8035	LCyfp_vs_PREyfp
Cemip	-0.0144436	2.27147	-0.0899252	0.929009	0.943143	-6.63421	LCyfp_vs_PREyfp
Cend1	0.0286412	9.45383	0.45471	0.652943	0.703415	-7.34839	LCyfp_vs_PREyfp
Cenpb	-0.659315	7.37086	-10.2641	7.849e-11	1.20583e-09	14.6581	LCyfp_vs_PREyfp
Cenpc1	1.13111	3.58543	12.0411	2.20798e-12	6.86814e-11	18.3557	LCyfp_vs_PREyfp
Cenpo	-0.447728	2.14407	-3.44883	0.00185789	0.0037487	-1.53425	LCyfp_vs_PREyfp
Cenpq	0.506093	2.22827	3.97065	0.000476422	0.00109641	-0.304383	LCyfp_vs_PREyfp
Cenpt	-0.00571272	3.31059	-0.0562454	0.955559	0.963508	-6.87659	LCyfp_vs_PREyfp
Cenpv	-0.0548919	4.44446	-0.617866	0.541827	0.601211	-6.96147	LCyfp_vs_PREyfp
Cep104	-0.439946	5.24764	-5.60598	5.95461e-06	2.14252e-05	3.4461	LCyfp_vs_PREyfp
Cep120	0.418999	5.78512	6.73965	3.04751e-07	1.51084e-06	6.35004	LCyfp_vs_PREyfp
Cep126	0.451253	3.11649	3.72978	0.000897581	0.0019428	-1.10875	LCyfp_vs_PREyfp
Cep131	0.435647	4.63618	6.01211	2.02669e-06	8.1388e-06	4.58951	LCyfp_vs_PREyfp
Cep162	0.353697	2.94711	2.77482	0.00988851	0.016998	-3.35633	LCyfp_vs_PREyfp
Cep164	-0.579578	3.80981	-6.08082	1.69103e-06	6.9234e-06	4.9286	LCyfp_vs_PREyfp
Cep170	0.638024	5.5414	8.37448	5.39461e-09	4.49392e-08	10.4367	LCyfp_vs_PREyfp
Cep170b	-0.046903	8.30474	-0.63901	0.528186	0.588435	-7.2437	LCyfp_vs_PREyfp
Cep19	-0.255045	6.16304	-4.1968	0.000261279	0.000639713	-0.403492	LCyfp_vs_PREyfp
Cep192	0.0605383	1.86329	0.296546	0.769076	0.805855	-6.44454	LCyfp_vs_PREyfp
Cep250	-0.478925	4.93062	-6.73264	3.10291e-07	1.5337e-06	6.4421	LCyfp_vs_PREyfp
Cep290	1.21184	1.33371	5.05381	2.61642e-05	8.04658e-05	2.56773	LCyfp_vs_PREyfp
Cep295	0.810559	2.59645	5.04618	2.67066e-05	8.18861e-05	2.39998	LCyfp_vs_PREyfp
Cep350	0.491959	4.29079	4.05786	0.000378135	0.000891174	-0.551103	LCyfp_vs_PREyfp
Cep41	0.0898696	2.86878	0.836152	0.410389	0.474241	-6.4096	LCyfp_vs_PREyfp
Cep44	0.396279	2.48018	2.74545	0.0106036	0.0181047	-3.30349	LCyfp_vs_PREyfp
Cep57	0.377467	3.27188	3.8605	0.000637094	0.0014269	-0.809001	LCyfp_vs_PREyfp
Cep57l1	0.246567	1.86148	1.81846	0.0800736	0.11188	-4.90965	LCyfp_vs_PREyfp
Cep63	-0.148251	4.56543	-2.17822	0.0382699	0.0576865	-4.93877	LCyfp_vs_PREyfp
Cep68	-0.130914	4.60911	-1.76877	0.0881996	0.122023	-5.66973	LCyfp_vs_PREyfp
Cep70	0.248328	3.0731	2.05749	0.0493871	0.0724037	-4.81281	LCyfp_vs_PREyfp
Cep76	0.609431	3.34367	4.04279	0.000393562	0.000923789	-0.404241	LCyfp_vs_PREyfp
Cep78	0.118124	2.94747	0.980627	0.335459	0.397889	-6.32894	LCyfp_vs_PREyfp
Cep83	-0.307291	4.32801	-3.24679	0.00310484	0.00595979	-2.55522	LCyfp_vs_PREyfp
Cep83os	-0.862315	4.40183	-8.57106	3.399e-09	3.01595e-08	11.0642	LCyfp_vs_PREyfp
Cep85	-0.277123	3.37908	-2.97121	0.00615483	0.0110569	-2.97077	LCyfp_vs_PREyfp
Cep89	0.0916669	3.06739	0.976201	0.337607	0.39997	-6.36151	LCyfp_vs_PREyfp
Cep95	0.0909014	2.58501	0.795935	0.432993	0.496072	-6.37515	LCyfp_vs_PREyfp
Cep97	0.0786237	4.35953	0.909458	0.371134	0.434469	-6.73055	LCyfp_vs_PREyfp
Cept1	0.892739	5.28946	11.4847	6.49053e-12	1.58802e-10	17.2338	LCyfp_vs_PREyfp
Cercam	-0.453748	5.03372	-4.4935	0.000118101	0.00031157	0.508398	LCyfp_vs_PREyfp
Cerk	-0.162214	7.5246	-3.06112	0.00493447	0.00906356	-3.29055	LCyfp_vs_PREyfp
Cers2	-0.421213	6.26857	-6.26964	1.0303e-06	4.48338e-06	5.10797	LCyfp_vs_PREyfp
Cers4	0.243988	4.97672	3.3377	0.00246705	0.00484391	-2.46781	LCyfp_vs_PREyfp
Cers5	-0.222518	5.05814	-3.224	0.00328805	0.00627226	-2.74159	LCyfp_vs_PREyfp
Cers6	0.251687	4.22531	2.65306	0.0131822	0.0221029	-3.92392	LCyfp_vs_PREyfp
Cetn2	0.244461	5.17621	4.01317	0.000425705	0.000990912	-0.791127	LCyfp_vs_PREyfp
Cetn3	0.173035	5.27828	2.18815	0.0374638	0.0566135	-5.04272	LCyfp_vs_PREyfp
Cetn4	-0.0216032	3.20427	-0.175191	0.862233	0.885421	-6.82893	LCyfp_vs_PREyfp
Cfap126	-0.55054	2.2657	-3.41135	0.00204493	0.00408739	-1.63643	LCyfp_vs_PREyfp
Cfap20	0.225565	5.47282	3.55848	0.00140098	0.00290623	-1.98747	LCyfp_vs_PREyfp
Cfap36	0.521588	6.71696	8.94406	1.43486e-09	1.45938e-08	11.7251	LCyfp_vs_PREyfp
Cfap43	0.201058	2.29245	1.42777	0.164792	0.213204	-5.62332	LCyfp_vs_PREyfp
Cfap46	-0.713246	2.22883	-5.33641	1.22465e-05	4.05923e-05	3.24018	LCyfp_vs_PREyfp
Cfap69	0.438085	3.52343	4.48294	0.000121495	0.000319598	0.744778	LCyfp_vs_PREyfp
Cfap74	-0.483574	3.49303	-4.06598	0.00037007	0.000874551	-0.296613	LCyfp_vs_PREyfp
Cfap97	0.800524	4.7423	9.74335	2.4043e-10	3.12346e-09	13.6418	LCyfp_vs_PREyfp
Cfb	-0.675077	1.85403	-3.96175	0.000487776	0.00112059	-0.235938	LCyfp_vs_PREyfp
Cfdp1	0.20333	6.68554	3.32809	0.00252795	0.00495097	-2.63793	LCyfp_vs_PREyfp
Cfh	1.6429	3.42501	8.61384	3.07604e-09	2.7798e-08	11.2359	LCyfp_vs_PREyfp
Cfl1	-0.0783403	9.96725	-1.22074	0.232711	0.289018	-6.7057	LCyfp_vs_PREyfp
Cfl2	-0.199092	7.58856	-4.2261	0.000241638	0.000596287	-0.365898	LCyfp_vs_PREyfp
Cflar	-0.595237	3.55538	-6.12227	1.51632e-06	6.2953e-06	5.08331	LCyfp_vs_PREyfp
Cfp	-0.37084	2.33239	-2.05361	0.049788	0.0729347	-4.65015	LCyfp_vs_PREyfp
Cga	-0.481314	0.831041	-0.500059	0.621074	0.674783	-6.24158	LCyfp_vs_PREyfp
Cggbp1	-0.18158	6.00058	-2.95178	0.00645387	0.0115509	-3.49325	LCyfp_vs_PREyfp
Cgn	0.308027	3.18695	2.85956	0.00807119	0.0141559	-3.22864	LCyfp_vs_PREyfp
Cgnl1	0.539783	5.04293	4.69777	6.82051e-05	0.000189791	1.02115	LCyfp_vs_PREyfp
Cgref1	0.33923	4.97587	3.50216	0.00162004	0.0033128	-2.04079	LCyfp_vs_PREyfp
Cgrrf1	-0.0116299	5.0761	-0.189058	0.851457	0.876126	-7.27514	LCyfp_vs_PREyfp
Chac1	0.0850198	3.83877	0.737173	0.467358	0.52952	-6.71332	LCyfp_vs_PREyfp
Chac2	0.166978	3.54801	1.96904	0.0592622	0.08544	-5.1178	LCyfp_vs_PREyfp
Chadl	-0.279266	4.42154	-3.11595	0.00430759	0.00800033	-2.87305	LCyfp_vs_PREyfp
Chaf1a	-0.138495	2.77517	-1.00443	0.324064	0.386072	-6.2105	LCyfp_vs_PREyfp
Champ1	0.632071	5.00322	9.7471	2.38468e-10	3.10408e-09	13.6268	LCyfp_vs_PREyfp
Chat	0.612037	3.10534	5.03658	2.74053e-05	8.37953e-05	2.3064	LCyfp_vs_PREyfp
Chchd1	-0.0221732	5.32984	-0.362832	0.719547	0.761996	-7.25433	LCyfp_vs_PREyfp
Chchd10	-0.131848	8.79289	-2.2624	0.0319051	0.049055	-5.03253	LCyfp_vs_PREyfp
Chchd2	0.163852	9.16263	3.05657	0.00499028	0.00915207	-3.30925	LCyfp_vs_PREyfp
Chchd3	0.00262367	6.06248	0.0529659	0.958148	0.965161	-7.40168	LCyfp_vs_PREyfp
Chchd4	-0.101763	5.62695	-1.60484	0.120131	0.160835	-6.0874	LCyfp_vs_PREyfp
Chchd5	-0.304509	4.18581	-4.02169	0.000416209	0.000970689	-0.574942	LCyfp_vs_PREyfp
Chchd6	0.0623515	5.72292	1.01634	0.318462	0.380049	-6.8539	LCyfp_vs_PREyfp
Chchd7	-0.378683	5.24578	-4.99508	3.06428e-05	9.26012e-05	1.80934	LCyfp_vs_PREyfp
Chd1	0.516269	3.51133	5.16319	1.94975e-05	6.19083e-05	2.55307	LCyfp_vs_PREyfp
Chd1l	0.169969	3.1489	1.87831	0.0711473	0.100664	-5.14919	LCyfp_vs_PREyfp
Chd2	0.258902	5.13914	3.82508	0.000699267	0.00155038	-1.28491	LCyfp_vs_PREyfp
Chd3	-0.889302	9.09579	-12.6551	6.98891e-13	2.97863e-11	19.4196	LCyfp_vs_PREyfp
Chd3os	-0.644222	8.23506	-10.5738	4.09958e-11	7.17399e-10	15.3092	LCyfp_vs_PREyfp
Chd4	0.383744	6.87917	6.5031	5.60996e-07	2.60614e-06	5.69286	LCyfp_vs_PREyfp
Chd5	0.033095	7.52053	0.451883	0.654953	0.705235	-7.34107	LCyfp_vs_PREyfp
Chd6	0.645692	5.86411	9.45594	4.52676e-10	5.46687e-09	12.9192	LCyfp_vs_PREyfp
Chd7	-0.00964524	4.09107	-0.0858298	0.932233	0.945472	-7.11996	LCyfp_vs_PREyfp
Chd8	0.262884	5.64367	3.72787	0.000902071	0.00195092	-1.58781	LCyfp_vs_PREyfp
Chd9	0.339123	4.83192	3.77784	0.000791524	0.00173283	-1.35848	LCyfp_vs_PREyfp
Chdh	-0.390088	3.16419	-3.18347	0.00363992	0.00688288	-2.43756	LCyfp_vs_PREyfp
Chek2	-0.103965	1.70253	-0.648426	0.522172	0.582741	-6.2153	LCyfp_vs_PREyfp
Cherp	0.0347439	5.33894	0.53758	0.595259	0.651215	-7.17904	LCyfp_vs_PREyfp
Chfr	-0.378878	4.44323	-4.26813	0.000215982	0.000538204	0.00622728	LCyfp_vs_PREyfp
Chga	0.110988	8.45806	1.88527	0.0701681	0.0993848	-5.72877	LCyfp_vs_PREyfp
Chgb	0.487294	7.76893	6.81569	2.50798e-07	1.27297e-06	6.49479	LCyfp_vs_PREyfp
Chic1	0.0246665	5.10709	0.351594	0.727864	0.769262	-7.22775	LCyfp_vs_PREyfp
Chic2	-0.360938	3.76917	-4.91442	3.80708e-05	0.000112425	1.86531	LCyfp_vs_PREyfp
Chid1	0.117016	5.51522	1.95788	0.0606233	0.0871551	-5.50055	LCyfp_vs_PREyfp
Chil1	0.00338763	4.24303	0.0419625	0.966837	0.972208	-7.12296	LCyfp_vs_PREyfp
Chka	0.0853568	5.79749	1.25238	0.221143	0.276314	-6.60115	LCyfp_vs_PREyfp
Chl1	1.32225	5.74882	14.667	2.10601e-14	2.24392e-12	22.9594	LCyfp_vs_PREyfp
Chm	1.00797	4.09934	9.36923	5.49049e-10	6.3856e-09	12.8805	LCyfp_vs_PREyfp
Chml	1.00489	3.38283	10.4231	5.61507e-11	9.27329e-10	15.1789	LCyfp_vs_PREyfp
Chmp1a	0.0168597	6.87636	0.301094	0.765643	0.802704	-7.38924	LCyfp_vs_PREyfp
Chmp1b	0.0216407	4.94228	0.274063	0.786117	0.820355	-7.22076	LCyfp_vs_PREyfp
Chmp2a	0.0697587	6.64553	1.26649	0.216127	0.27066	-6.62601	LCyfp_vs_PREyfp
Chmp2b	-0.0521635	5.82045	-0.870215	0.391833	0.455312	-6.99303	LCyfp_vs_PREyfp
Chmp3	-0.162024	7.2735	-3.34608	0.00241502	0.00475376	-2.60416	LCyfp_vs_PREyfp
Chmp4b	-0.197967	8.46564	-4.06529	0.000370751	0.000875803	-0.793402	LCyfp_vs_PREyfp
Chmp5	0.0882093	6.76623	1.65878	0.108702	0.146998	-6.07997	LCyfp_vs_PREyfp
Chmp6	-0.20155	5.15066	-2.92951	0.00681365	0.0121405	-3.44172	LCyfp_vs_PREyfp
Chmp7	-0.0368307	7.03988	-0.763997	0.451476	0.513634	-7.14123	LCyfp_vs_PREyfp
Chn1	-0.0307166	8.25478	-0.311946	0.757471	0.795399	-7.4029	LCyfp_vs_PREyfp
Chn2	-0.181768	5.50896	-1.52515	0.13882	0.183153	-6.20999	LCyfp_vs_PREyfp
Chodl	1.7186	3.13767	11.4381	7.11498e-12	1.69917e-10	17.1667	LCyfp_vs_PREyfp
Chordc1	0.406135	5.93675	6.76201	2.87761e-07	1.43341e-06	6.39912	LCyfp_vs_PREyfp
Chp1	-0.299457	7.96259	-5.58773	6.25173e-06	2.23661e-05	3.26233	LCyfp_vs_PREyfp
Chpf	0.0583695	6.74561	1.18582	0.245996	0.303578	-6.72539	LCyfp_vs_PREyfp
Chpf2	0.0658221	5.30021	0.97242	0.33945	0.401829	-6.83727	LCyfp_vs_PREyfp
Chpt1	-0.0480206	5.47065	-0.606594	0.549174	0.608239	-7.16222	LCyfp_vs_PREyfp
Chrac1	0.051795	4.23818	0.603953	0.550903	0.609796	-6.93012	LCyfp_vs_PREyfp
Chrd	-0.25815	2.7595	-1.60956	0.119094	0.159613	-5.4537	LCyfp_vs_PREyfp
Chrm1	-0.136277	3.13358	-0.389809	0.699727	0.744407	-6.75742	LCyfp_vs_PREyfp
Chrm2	0.581256	4.8467	6.59175	4.45998e-07	2.11581e-06	6.0692	LCyfp_vs_PREyfp
Chrm3	0.21787	4.02417	2.42837	0.0220851	0.0352614	-4.34714	LCyfp_vs_PREyfp
Chrm4	0.236574	1.96593	1.30348	0.203388	0.256679	-5.66538	LCyfp_vs_PREyfp
Chrna3	0.973538	3.14658	7.6602	3.01597e-08	2.00035e-07	8.9933	LCyfp_vs_PREyfp
Chrna4	-0.181626	6.10485	-2.27893	0.0307741	0.0474764	-4.94573	LCyfp_vs_PREyfp
Chrna6	1.26813	3.27193	9.32036	6.12401e-10	6.98708e-09	12.8336	LCyfp_vs_PREyfp
Chrna7	-0.243374	2.66872	-1.76626	0.0886271	0.122483	-5.15198	LCyfp_vs_PREyfp
Chrnb2	-0.00908858	6.25412	-0.145115	0.885695	0.905432	-7.40224	LCyfp_vs_PREyfp
Chrnb3	0.909874	2.67214	6.70086	3.36691e-07	1.64632e-06	6.67876	LCyfp_vs_PREyfp
Chrnb4	-0.32678	1.72593	-1.67847	0.104763	0.142165	-5.12048	LCyfp_vs_PREyfp
Chst1	-0.387558	6.90925	-5.2299	1.62985e-05	5.25981e-05	2.31821	LCyfp_vs_PREyfp
Chst10	-0.103802	6.41807	-1.75084	0.0912982	0.125767	-5.92151	LCyfp_vs_PREyfp
Chst11	-0.217004	5.27234	-3.44605	0.00187114	0.00377197	-2.23032	LCyfp_vs_PREyfp
Chst12	-0.178289	4.71636	-2.83946	0.00847112	0.0148023	-3.56597	LCyfp_vs_PREyfp
Chst15	-0.099918	4.25108	-1.09062	0.285052	0.345103	-6.53054	LCyfp_vs_PREyfp
Chst2	-0.336866	7.03651	-6.25037	1.08358e-06	4.68159e-06	5.03148	LCyfp_vs_PREyfp
Chst3	-0.350399	2.33078	-2.99806	0.00576321	0.0104249	-2.65127	LCyfp_vs_PREyfp
Chst8	0.100553	4.82832	1.54799	0.133235	0.176489	-6.04646	LCyfp_vs_PREyfp
Chsy1	-0.306917	3.64206	-2.78937	0.00955131	0.0164806	-3.46159	LCyfp_vs_PREyfp
Chsy3	0.684586	2.12332	5.83433	3.24362e-06	1.23217e-05	4.50724	LCyfp_vs_PREyfp
Chtf8	-0.0552706	6.11697	-0.9539	0.348574	0.41123	-6.94106	LCyfp_vs_PREyfp
Chtop	-0.318392	7.43947	-5.52238	7.44387e-06	2.61426e-05	3.09212	LCyfp_vs_PREyfp
Chuk	-0.446061	4.70024	-4.44082	0.000136029	0.000354747	0.430982	LCyfp_vs_PREyfp
Churc1	-0.0269788	5.21236	-0.358741	0.722571	0.764561	-7.23819	LCyfp_vs_PREyfp
Ciao1	0.757875	6.14954	12.2384	1.51893e-12	5.22608e-11	18.6576	LCyfp_vs_PREyfp
Ciapin1	0.213959	6.31809	3.09845	0.00449883	0.00833174	-3.17636	LCyfp_vs_PREyfp
Ciart	-0.200482	3.00118	-1.7585	0.0899635	0.124123	-5.28689	LCyfp_vs_PREyfp
Cib1	-0.00872349	4.66018	-0.116196	0.908355	0.925375	-7.21324	LCyfp_vs_PREyfp
Cib2	-0.247576	5.90366	-3.81475	0.000718491	0.00158741	-1.37736	LCyfp_vs_PREyfp
Cic	-0.716606	6.85055	-11.853	3.16644e-12	9.08549e-11	17.9083	LCyfp_vs_PREyfp
Cidea	0.104854	2.61322	0.609464	0.547298	0.606365	-6.50731	LCyfp_vs_PREyfp
Cinp	-0.205326	5.01391	-2.72212	0.0112061	0.0190473	-3.88149	LCyfp_vs_PREyfp
Cipc	-0.368919	6.9616	-7.41539	5.52312e-08	3.34578e-07	8.03179	LCyfp_vs_PREyfp
Cir1	0.768818	4.01552	10.7429	2.88938e-11	5.34657e-10	15.8212	LCyfp_vs_PREyfp
Cirbp	-0.0712532	6.48784	-0.852167	0.401597	0.46547	-7.05385	LCyfp_vs_PREyfp
Cirh1a	0.317001	4.50065	4.17081	0.000280021	0.000680081	-0.276224	LCyfp_vs_PREyfp
Cisd1	-0.045207	7.1554	-0.789648	0.436595	0.499549	-7.1228	LCyfp_vs_PREyfp
Cisd2	-0.215296	5.91605	-3.64635	0.00111561	0.00236322	-1.80763	LCyfp_vs_PREyfp
Cisd3	0.0556159	5.56757	0.849	0.403326	0.467187	-6.98451	LCyfp_vs_PREyfp
Cisd3b	0.0193581	1.74155	0.105009	0.917143	0.932602	-6.39557	LCyfp_vs_PREyfp
Cish	-0.289167	3.42216	-2.70751	0.0115994	0.0196652	-3.57126	LCyfp_vs_PREyfp
Cit	-0.546018	7.03499	-5.08964	2.37603e-05	7.37502e-05	1.94229	LCyfp_vs_PREyfp
Cited1	0.207373	3.59149	1.81561	0.0805218	0.112411	-5.3588	LCyfp_vs_PREyfp
Cited2	-0.196863	5.82146	-3.39131	0.00215231	0.00427936	-2.43108	LCyfp_vs_PREyfp
Cited4	0.0126269	2.11566	0.0740508	0.941514	0.952281	-6.58059	LCyfp_vs_PREyfp
Ciz1	-0.324185	5.15009	-4.50299	0.000115129	0.00030446	0.511	LCyfp_vs_PREyfp
Ckap4	-0.336842	5.11335	-4.2819	0.000208182	0.000520533	-0.0575397	LCyfp_vs_PREyfp
Ckap5	1.02632	6.00963	12.7357	6.02779e-13	2.67245e-11	19.5906	LCyfp_vs_PREyfp
Ckb	0.879584	11.1456	10.9978	1.71711e-11	3.45303e-10	16.1869	LCyfp_vs_PREyfp
Ckmt1	0.984818	8.67474	14.599	2.35584e-14	2.45081e-12	22.8292	LCyfp_vs_PREyfp
Cks1b	-0.231305	1.6593	-1.40522	0.171326	0.220705	-5.4678	LCyfp_vs_PREyfp
Clasp1	0.454022	6.33862	6.2368	1.12277e-06	4.83192e-06	5.00917	LCyfp_vs_PREyfp
Clasp2	0.479296	7.75846	8.94343	1.43694e-09	1.46037e-08	11.7116	LCyfp_vs_PREyfp
Clasrp	-0.379125	4.99079	-4.57345	9.52773e-05	0.000256323	0.713463	LCyfp_vs_PREyfp
Clcc1	0.437176	4.02665	5.02837	2.80174e-05	8.54888e-05	2.08745	LCyfp_vs_PREyfp
Clcn2	-0.0336113	4.53352	-0.509912	0.614245	0.668484	-7.05783	LCyfp_vs_PREyfp
Clcn3	0.57013	6.85723	8.53721	3.6791e-09	3.22764e-08	10.7698	LCyfp_vs_PREyfp
Clcn4	0.324909	7.05324	6.69478	3.41996e-07	1.66794e-06	6.18999	LCyfp_vs_PREyfp
Clcn5	0.490986	4.60227	5.09235	2.35878e-05	7.32758e-05	2.14741	LCyfp_vs_PREyfp
Clcn6	-0.284017	7.02561	-5.62305	5.68952e-06	2.05832e-05	3.36671	LCyfp_vs_PREyfp
Clcn7	0.210673	5.17669	3.91821	0.000547222	0.0012446	-1.0391	LCyfp_vs_PREyfp
Cldn1	-0.386115	1.3725	-1.33058	0.194425	0.246781	-5.48758	LCyfp_vs_PREyfp
Cldn10	-0.0968524	4.73146	-1.26621	0.216225	0.270758	-6.42127	LCyfp_vs_PREyfp
Cldn11	-0.0485674	7.95846	-0.702558	0.488328	0.550025	-7.19852	LCyfp_vs_PREyfp
Cldn12	-0.0717974	5.24416	-1.12224	0.271616	0.330776	-6.67555	LCyfp_vs_PREyfp
Cldn14	-0.269494	2.08558	-1.85998	0.0737862	0.104074	-4.87926	LCyfp_vs_PREyfp
Cldn2	0.132894	1.76785	0.371753	0.71297	0.75594	-6.47157	LCyfp_vs_PREyfp
Cldn34c1	-0.404565	2.46807	-2.63398	0.0137832	0.0230074	-3.49298	LCyfp_vs_PREyfp
Cldn5	0.249655	3.69294	1.74561	0.0922201	0.126878	-5.50477	LCyfp_vs_PREyfp
Cldnd1	-0.577034	6.35083	-8.28763	6.62676e-09	5.33114e-08	10.1964	LCyfp_vs_PREyfp
Clec11a	-0.389773	2.16331	-2.48482	0.0194361	0.0314501	-3.74102	LCyfp_vs_PREyfp
Clec16a	0.0141269	6.59797	0.219205	0.828135	0.856262	-7.40426	LCyfp_vs_PREyfp
Clec2d	-0.146087	1.64155	-0.866311	0.393932	0.45751	-6.07118	LCyfp_vs_PREyfp
Clec2l	-0.217606	6.70821	-3.09334	0.00455623	0.00842976	-3.20009	LCyfp_vs_PREyfp
Clec3b	0.150892	2.01882	0.82918	0.414254	0.478068	-6.22003	LCyfp_vs_PREyfp
Clec7a	-0.290608	1.63391	-0.998043	0.327096	0.389017	-5.9322	LCyfp_vs_PREyfp
Clgn	0.131761	4.69591	1.77659	0.0868753	0.120314	-5.68162	LCyfp_vs_PREyfp
Clic1	0.0512844	3.64345	0.481635	0.633936	0.68669	-6.85295	LCyfp_vs_PREyfp
Clic4	-0.0110272	7.48496	-0.192954	0.848435	0.87356	-7.42664	LCyfp_vs_PREyfp
Clic6	0.0829756	4.50083	0.282597	0.779635	0.815109	-7.17685	LCyfp_vs_PREyfp
Clint1	-0.123021	5.88369	-1.85174	0.0749981	0.105569	-5.72192	LCyfp_vs_PREyfp
Clip1	0.270602	5.66817	4.67273	7.29587e-05	0.00020187	0.879765	LCyfp_vs_PREyfp
Clip2	-0.0272852	7.07247	-0.418538	0.678855	0.726003	-7.3495	LCyfp_vs_PREyfp
Clip3	-0.438801	9.20619	-6.0343	1.91149e-06	7.73734e-06	4.44669	LCyfp_vs_PREyfp
Clip4	0.029914	5.97782	0.541415	0.592649	0.649045	-7.24486	LCyfp_vs_PREyfp
Clk1	0.510772	5.29822	3.82007	0.000708529	0.00156881	-1.32226	LCyfp_vs_PREyfp
Clk2	0.0853486	2.21297	0.620754	0.539953	0.599484	-6.42867	LCyfp_vs_PREyfp
Clk3	0.0341168	6.03336	0.615911	0.543097	0.602418	-7.20889	LCyfp_vs_PREyfp
Clk4	0.0126368	5.0896	0.118027	0.906917	0.924195	-7.28783	LCyfp_vs_PREyfp
Clmn	-0.504667	6.03271	-6.10573	1.58373e-06	6.54498e-06	4.69058	LCyfp_vs_PREyfp
Clmp	-0.0342932	4.75371	-0.538383	0.594712	0.650765	-7.08751	LCyfp_vs_PREyfp
Cln3	-0.195053	3.35498	-2.14157	0.0413809	0.0618943	-4.71616	LCyfp_vs_PREyfp
Cln5	-0.320353	4.41875	-4.04253	0.000393835	0.000924219	-0.572553	LCyfp_vs_PREyfp
Cln6	-0.383934	3.67747	-4.04277	0.000393582	0.000923789	-0.412176	LCyfp_vs_PREyfp
Cln8	-0.0451749	5.26783	-0.666598	0.51067	0.57139	-7.08543	LCyfp_vs_PREyfp
Clns1a	-0.0237487	6.65521	-0.449064	0.656959	0.706935	-7.3262	LCyfp_vs_PREyfp
Clock	0.427586	4.6927	5.36628	1.13041e-05	3.78006e-05	2.86093	LCyfp_vs_PREyfp
Clp1	0.277931	2.92379	2.39658	0.0237191	0.0375617	-4.13325	LCyfp_vs_PREyfp
Clpb	0.38316	5.2828	6.1809	1.29992e-06	5.49761e-06	4.94378	LCyfp_vs_PREyfp
Clpp	0.0592186	6.32826	0.968185	0.341522	0.404064	-6.94226	LCyfp_vs_PREyfp
Clptm1	0.0614126	7.47679	1.23786	0.226397	0.281945	-6.67566	LCyfp_vs_PREyfp
Clptm1l	-0.0448446	6.64287	-0.915508	0.368007	0.431306	-7.00323	LCyfp_vs_PREyfp
Clpx	1.15097	4.9337	13.0837	3.20588e-13	1.6481e-11	20.2622	LCyfp_vs_PREyfp
Clstn1	0.466409	9.74208	8.05762	1.1481e-08	8.61856e-08	9.60509	LCyfp_vs_PREyfp
Clstn2	0.334493	5.82844	4.56359	9.78357e-05	0.000262458	0.578233	LCyfp_vs_PREyfp
Clstn3	0.574422	8.70593	9.07858	1.05609e-09	1.11357e-08	12.0199	LCyfp_vs_PREyfp
Clta	-0.0311853	8.48515	-0.631906	0.532748	0.59268	-7.24919	LCyfp_vs_PREyfp
Cltb	-0.264135	8.66976	-4.4386	0.000136842	0.000356599	0.187413	LCyfp_vs_PREyfp
Cltc	1.13853	8.34344	13.8209	8.76039e-14	6.18942e-12	21.5108	LCyfp_vs_PREyfp
Clu	0.339225	8.97739	4.08525	0.000351605	0.000834775	-0.742095	LCyfp_vs_PREyfp
Cluap1	0.597009	4.70391	8.10845	1.01618e-08	7.74266e-08	9.88846	LCyfp_vs_PREyfp
Cluh	0.406747	6.60194	6.35706	8.20047e-07	3.64184e-06	5.31743	LCyfp_vs_PREyfp
Clvs1	-0.613973	3.4879	-4.66596	7.42983e-05	0.00020489	1.30341	LCyfp_vs_PREyfp
Clvs2	0.288983	5.14264	4.39433	0.000154086	0.000396377	0.210823	LCyfp_vs_PREyfp
Clybl	0.23927	4.8799	4.39866	0.000152309	0.000392417	0.267864	LCyfp_vs_PREyfp
Cmas	0.100069	7.81517	2.12469	0.0428886	0.0638512	-5.29267	LCyfp_vs_PREyfp
Cmbl	0.743148	4.46662	8.12824	9.69106e-09	7.43814e-08	9.97804	LCyfp_vs_PREyfp
Cmc1	-0.2204	3.88025	-2.38361	0.0244169	0.0385512	-4.38297	LCyfp_vs_PREyfp
Cmc2	-0.221377	4.48432	-2.80121	0.00928476	0.0160668	-3.61137	LCyfp_vs_PREyfp
Cmc4	-0.319634	2.07195	-2.3552	0.0260122	0.0408163	-3.99391	LCyfp_vs_PREyfp
Cmip	-0.361889	7.63824	-4.9155	3.79613e-05	0.000112152	1.46567	LCyfp_vs_PREyfp
Cmpk1	0.0303048	6.85315	0.530847	0.599853	0.65563	-7.29096	LCyfp_vs_PREyfp
Cmpk2	-0.0232521	5.25668	-0.396735	0.694673	0.740103	-7.23649	LCyfp_vs_PREyfp
Cmss1	0.269551	3.56483	2.98574	0.0059398	0.0107062	-3.00417	LCyfp_vs_PREyfp
Cmtm3	-0.530126	3.31797	-4.44332	0.000135123	0.000352563	0.73634	LCyfp_vs_PREyfp
Cmtm4	-0.590977	6.54858	-7.99635	1.33065e-08	9.76696e-08	9.48281	LCyfp_vs_PREyfp
Cmtm5	-0.239387	6.50943	-3.92421	0.000538618	0.0012263	-1.13034	LCyfp_vs_PREyfp
Cmtm6	-0.281422	4.51244	-3.21788	0.00333901	0.00636305	-2.65192	LCyfp_vs_PREyfp
Cmtm7	-0.227185	2.24481	-1.37658	0.17992	0.230675	-5.61978	LCyfp_vs_PREyfp
Cmtr2	0.525744	2.97614	5.30697	1.32528e-05	4.35779e-05	3.02115	LCyfp_vs_PREyfp
Cnbd2	-0.361886	3.55011	-2.752	0.01044	0.0178485	-3.49522	LCyfp_vs_PREyfp
Cnbp	-0.127052	8.47353	-2.66633	0.012779	0.0215106	-4.19319	LCyfp_vs_PREyfp
Cndp2	0.586661	5.99703	10.1485	1.00342e-10	1.48456e-09	14.4357	LCyfp_vs_PREyfp
Cnep1r1	-0.26526	5.03297	-3.39557	0.002129	0.00423748	-2.32083	LCyfp_vs_PREyfp
Cnih1	-0.214995	6.68774	-3.71244	0.00093918	0.0020229	-1.67884	LCyfp_vs_PREyfp
Cnih2	-0.550765	7.36297	-4.72112	6.40532e-05	0.000179713	0.949959	LCyfp_vs_PREyfp
Cnih3	-0.43619	4.9099	-5.61397	5.82901e-06	2.10188e-05	3.5094	LCyfp_vs_PREyfp
Cnih4	-0.330047	5.46368	-5.07549	2.46821e-05	7.63163e-05	1.99481	LCyfp_vs_PREyfp
Cnksr2	1.15058	3.92266	4.74859	5.9488e-05	0.000167975	1.35909	LCyfp_vs_PREyfp
Cnksr3	-0.0556635	3.39737	-0.438291	0.664652	0.713876	-6.84026	LCyfp_vs_PREyfp
Cnn2	-0.548513	2.8435	-3.64575	0.00111737	0.0023662	-1.19334	LCyfp_vs_PREyfp
Cnn3	0.219225	6.85836	3.86772	0.000625097	0.00140336	-1.28847	LCyfp_vs_PREyfp
Cnnm1	-0.342727	6.43254	-5.66984	5.02246e-06	1.83509e-05	3.51017	LCyfp_vs_PREyfp
Cnnm2	-0.127799	4.97668	-1.65847	0.108766	0.147069	-5.91048	LCyfp_vs_PREyfp
Cnnm3	-0.370558	4.83282	-5.18002	1.86351e-05	5.93986e-05	2.36273	LCyfp_vs_PREyfp
Cnnm4	0.0551737	3.52953	0.474641	0.638849	0.691106	-6.83257	LCyfp_vs_PREyfp
Cnot1	0.809641	5.70119	12.5176	9.01057e-13	3.47078e-11	19.1955	LCyfp_vs_PREyfp
Cnot10	0.207084	5.31823	3.59563	0.0012726	0.00266248	-1.88537	LCyfp_vs_PREyfp
Cnot11	0.218885	4.84505	3.19339	0.00355061	0.00673422	-2.79019	LCyfp_vs_PREyfp
Cnot2	0.0718898	5.47059	1.35402	0.186926	0.238224	-6.4301	LCyfp_vs_PREyfp
Cnot3	-0.250205	4.52684	-3.18567	0.00361994	0.00684802	-2.74305	LCyfp_vs_PREyfp
Cnot4	0.233068	4.72352	3.42577	0.00197091	0.00395139	-2.21241	LCyfp_vs_PREyfp
Cnot6	-0.267833	5.06574	-3.3915	0.00215123	0.00427786	-2.34439	LCyfp_vs_PREyfp
Cnot6l	0.0139784	4.71141	0.181932	0.856991	0.880928	-7.21404	LCyfp_vs_PREyfp
Cnot7	-0.294987	6.03807	-4.15574	0.000291494	0.000705481	-0.500036	LCyfp_vs_PREyfp
Cnot8	0.252164	5.94882	4.69022	6.9605e-05	0.000193442	0.911029	LCyfp_vs_PREyfp
Cnot9	-0.267142	5.13504	-4.69514	6.8689e-05	0.000191016	1.02137	LCyfp_vs_PREyfp
Cnp	0.660135	9.61603	7.92989	1.56249e-08	1.12683e-07	9.29353	LCyfp_vs_PREyfp
Cnppd1	0.0450785	4.54245	0.515774	0.610199	0.664793	-7.05986	LCyfp_vs_PREyfp
Cnpy1	-1.00521	1.7367	-3.04179	0.00517556	0.00946297	-2.49448	LCyfp_vs_PREyfp
Cnpy2	0.119469	5.57253	2.04809	0.0503626	0.0736867	-5.34411	LCyfp_vs_PREyfp
Cnpy3	-0.133172	5.9828	-2.36075	0.0256933	0.0403638	-4.77591	LCyfp_vs_PREyfp
Cnpy4	-0.0276464	3.4845	-0.244648	0.808574	0.839941	-6.90377	LCyfp_vs_PREyfp
Cnr1	0.578835	5.53574	6.18482	1.28663e-06	5.45537e-06	4.92118	LCyfp_vs_PREyfp
Cnrip1	-0.0734526	5.79821	-1.04769	0.304044	0.364852	-6.81987	LCyfp_vs_PREyfp
Cnst	-0.453509	6.04269	-7.14948	1.07463e-07	6.03658e-07	7.39615	LCyfp_vs_PREyfp
Cntfr	-0.437247	6.75637	-6.52075	5.35911e-07	2.50193e-06	5.74652	LCyfp_vs_PREyfp
Cntln	0.718568	2.20504	5.17936	1.86686e-05	5.94909e-05	2.81292	LCyfp_vs_PREyfp
Cntn1	0.952256	7.73865	12.1154	1.91687e-12	6.22253e-11	18.4044	LCyfp_vs_PREyfp
Cntn2	-0.000376129	7.58967	-0.00554564	0.995616	0.996439	-7.44782	LCyfp_vs_PREyfp
Cntn3	0.785468	2.95635	5.69955	4.64045e-06	1.70779e-05	4.06028	LCyfp_vs_PREyfp
Cntn4	1.20563	4.43331	12.8173	5.19249e-13	2.39036e-11	19.7944	LCyfp_vs_PREyfp
Cntn5	0.542228	1.6548	4.19731	0.000260925	0.000638988	0.358094	LCyfp_vs_PREyfp
Cntn6	1.06849	3.80018	10.1956	9.07715e-11	1.35818e-09	14.6974	LCyfp_vs_PREyfp
Cntnap1	-0.475851	7.7666	-6.52209	5.34061e-07	2.49417e-06	5.7348	LCyfp_vs_PREyfp
Cntnap2	0.423623	6.12025	6.59857	4.38221e-07	2.0819e-06	5.96669	LCyfp_vs_PREyfp
Cntnap4	0.718887	5.00537	9.49385	4.16171e-10	5.08174e-09	13.0696	LCyfp_vs_PREyfp
Cntnap5a	0.851666	4.2768	6.74095	3.03739e-07	1.50695e-06	6.54881	LCyfp_vs_PREyfp
Cntnap5b	0.642211	3.08433	4.13144	0.000310975	0.00074797	-0.081735	LCyfp_vs_PREyfp
Cntrl	-0.107097	2.41954	-0.714989	0.480736	0.542415	-6.38631	LCyfp_vs_PREyfp
Cntrob	-0.174705	3.44895	-2.117	0.0435914	0.0647912	-4.80056	LCyfp_vs_PREyfp
Coa3	-0.0243368	6.94547	-0.428153	0.671926	0.719933	-7.34344	LCyfp_vs_PREyfp
Coa4	-0.0849372	3.20961	-0.685069	0.499124	0.56017	-6.60262	LCyfp_vs_PREyfp
Coa5	-0.954355	6.80355	-12.677	6.71296e-13	2.91749e-11	19.4738	LCyfp_vs_PREyfp
Coa6	-0.152994	4.45762	-2.12397	0.0429546	0.0639382	-5.01558	LCyfp_vs_PREyfp
Coa7	0.0187453	4.15146	0.275638	0.784919	0.819402	-7.06299	LCyfp_vs_PREyfp
Coasy	0.511769	4.93922	7.40023	5.73547e-08	3.45383e-07	8.11991	LCyfp_vs_PREyfp
Cobl	0.318378	5.16427	4.61524	8.51563e-05	0.000231499	0.795777	LCyfp_vs_PREyfp
Cobll1	-0.105695	3.12338	-1.02931	0.31244	0.373605	-6.32311	LCyfp_vs_PREyfp
Coch	0.922601	3.64074	8.11227	1.00692e-08	7.69877e-08	10.0361	LCyfp_vs_PREyfp
Cog1	0.219778	5.12745	2.57241	0.0159004	0.0261875	-4.24364	LCyfp_vs_PREyfp
Cog2	0.236861	4.95817	3.71972	0.000921501	0.00198773	-1.51068	LCyfp_vs_PREyfp
Cog3	-0.0772251	4.64715	-1.04709	0.304318	0.365149	-6.65757	LCyfp_vs_PREyfp
Cog4	0.721475	6.15089	11.207	1.12662e-11	2.44015e-10	16.6391	LCyfp_vs_PREyfp
Cog5	0.384235	4.04049	3.71189	0.000940524	0.00202513	-1.35683	LCyfp_vs_PREyfp
Cog6	0.255413	5.52473	4.47308	0.000124754	0.000327684	0.371576	LCyfp_vs_PREyfp
Cog7	0.286856	5.50167	4.77406	5.55475e-05	0.000158167	1.16975	LCyfp_vs_PREyfp
Cog8	0.155172	4.64264	1.91487	0.0661303	0.094201	-5.44382	LCyfp_vs_PREyfp
Coil	0.305748	4.48265	4.17669	0.000275672	0.000670998	-0.258057	LCyfp_vs_PREyfp
Col11a2	0.00677805	3.19874	0.0469341	0.96291	0.968924	-6.87286	LCyfp_vs_PREyfp
Col12a1	-0.36127	2.37935	-2.24272	0.0333012	0.0509467	-4.26598	LCyfp_vs_PREyfp
Col15a1	-0.458823	1.80368	-2.48489	0.019433	0.031449	-3.66034	LCyfp_vs_PREyfp
Col16a1	-0.314712	2.33963	-1.82371	0.0792541	0.110852	-5.03263	LCyfp_vs_PREyfp
Col18a1	0.0653541	2.96408	0.575234	0.569883	0.627596	-6.66093	LCyfp_vs_PREyfp
Col1a1	-0.314817	3.28764	-1.59043	0.123349	0.164699	-5.61806	LCyfp_vs_PREyfp
Col1a2	-0.0212943	3.82535	-0.138024	0.891243	0.910399	-7.03271	LCyfp_vs_PREyfp
Col20a1	-0.158665	2.57775	-1.09047	0.285115	0.345148	-6.12174	LCyfp_vs_PREyfp
Col23a1	-0.524423	1.78331	-2.67947	0.012391	0.0208946	-3.22289	LCyfp_vs_PREyfp
Col25a1	0.843726	4.97242	9.50419	4.06752e-10	4.98516e-09	13.093	LCyfp_vs_PREyfp
Col26a1	-0.491005	2.08349	-2.87775	0.00772452	0.0136075	-2.86767	LCyfp_vs_PREyfp
Col27a1	-0.898481	2.04483	-4.59617	8.96342e-05	0.000242773	1.35664	LCyfp_vs_PREyfp
Col3a1	0.616512	1.86313	3.31925	0.00258524	0.00504896	-1.83082	LCyfp_vs_PREyfp
Col4a1	-0.259787	3.5596	-2.21775	0.0351512	0.0534643	-4.64768	LCyfp_vs_PREyfp
Col4a2	-0.194447	3.71957	-1.94118	0.0627116	0.0899127	-5.17927	LCyfp_vs_PREyfp
Col4a3bp	0.0641808	6.43342	0.90082	0.375628	0.438913	-7.01074	LCyfp_vs_PREyfp
Col6a1	0.0744835	1.7089	0.372275	0.712587	0.755715	-6.38084	LCyfp_vs_PREyfp
Col6a2	0.0499004	1.58126	0.235647	0.81548	0.845724	-6.40401	LCyfp_vs_PREyfp
Col6a3	-0.352788	1.98821	-1.89223	0.0691994	0.0981284	-4.8205	LCyfp_vs_PREyfp
Col8a1	0.857303	1.80159	3.86975	0.000621776	0.00139638	-0.513396	LCyfp_vs_PREyfp
Col8a2	0.429873	2.46025	1.64304	0.11194	0.150991	-5.40896	LCyfp_vs_PREyfp
Col9a2	-0.157851	3.75986	-1.8733	0.0718608	0.101578	-5.30903	LCyfp_vs_PREyfp
Col9a3	-0.0869196	3.35744	-0.453343	0.653915	0.704232	-6.81143	LCyfp_vs_PREyfp
Colec12	0.081998	2.37534	0.561262	0.579235	0.636518	-6.45963	LCyfp_vs_PREyfp
Colgalt1	-0.0509961	5.1347	-0.66295	0.512967	0.573621	-7.06553	LCyfp_vs_PREyfp
Colgalt2	0.391238	2.6798	3.25674	0.00302795	0.00582234	-2.17299	LCyfp_vs_PREyfp
Colq	0.329899	2.36221	2.80592	0.0091808	0.0159057	-3.1048	LCyfp_vs_PREyfp
Commd1	0.1776	5.24283	2.55372	0.0166008	0.0272121	-4.29955	LCyfp_vs_PREyfp
Commd10	-0.30514	4.61987	-4.59928	8.88894e-05	0.000240953	0.858277	LCyfp_vs_PREyfp
Commd2	0.104824	3.91687	1.36755	0.182699	0.233558	-6.10559	LCyfp_vs_PREyfp
Commd3	0.0816606	5.91529	1.48592	0.148853	0.194968	-6.29027	LCyfp_vs_PREyfp
Commd4	-0.000806974	5.41072	-0.0151545	0.98802	0.99022	-7.33046	LCyfp_vs_PREyfp
Commd5	0.233856	5.00863	3.41884	0.00200615	0.00401513	-2.27152	LCyfp_vs_PREyfp
Commd6	-0.371394	5.26291	-5.93099	2.51101e-06	9.8356e-06	4.30843	LCyfp_vs_PREyfp
Commd7	-0.0666318	5.34739	-0.98911	0.331367	0.393566	-6.82525	LCyfp_vs_PREyfp
Commd8	-0.19615	5.58457	-2.59263	0.0151739	0.0250847	-4.25698	LCyfp_vs_PREyfp
Commd9	0.0842162	5.70034	1.41541	0.16835	0.217276	-6.36988	LCyfp_vs_PREyfp
Comt	-0.0612794	6.58303	-0.850241	0.402648	0.466548	-7.05686	LCyfp_vs_PREyfp
Comtd1	0.419149	2.77856	3.87452	0.000614013	0.00138082	-0.679944	LCyfp_vs_PREyfp
Copa	0.727134	7.46153	10.7472	2.86427e-11	5.31499e-10	15.6746	LCyfp_vs_PREyfp
Copb1	1.51617	5.39274	17.8167	1.75555e-16	1.22075e-13	27.6975	LCyfp_vs_PREyfp
Copb2	1.50645	6.35787	16.9625	5.97298e-16	1.95901e-13	26.5028	LCyfp_vs_PREyfp
Cope	0.437045	7.22345	7.10244	1.21001e-07	6.71425e-07	7.23547	LCyfp_vs_PREyfp
Copg1	0.636889	8.18397	9.71925	2.53426e-10	3.27619e-09	13.4653	LCyfp_vs_PREyfp
Copg2	0.820989	6.29353	11.6522	4.6743e-12	1.2133e-10	17.5214	LCyfp_vs_PREyfp
Coprs	0.138097	6.17888	1.66241	0.107966	0.146078	-6.05004	LCyfp_vs_PREyfp
Cops2	1.16786	6.75885	16.0559	2.32081e-15	4.94557e-13	25.1517	LCyfp_vs_PREyfp
Cops3	0.742637	6.0016	10.8891	2.14182e-11	4.14357e-10	15.9963	LCyfp_vs_PREyfp
Cops4	0.306337	6.89962	5.36561	1.13244e-05	3.78397e-05	2.67921	LCyfp_vs_PREyfp
Cops5	0.733511	6.74703	11.0714	1.47947e-11	3.05895e-10	16.3497	LCyfp_vs_PREyfp
Cops6	0.135636	7.78399	2.12638	0.0427357	0.0636626	-5.28936	LCyfp_vs_PREyfp
Cops7a	-0.0152518	7.47861	-0.256813	0.799265	0.832405	-7.41128	LCyfp_vs_PREyfp
Cops7b	-0.238832	4.39903	-3.57882	0.00132919	0.00277211	-1.75036	LCyfp_vs_PREyfp
Cops8	-0.156692	7.24599	-2.91148	0.00711862	0.0126305	-3.63334	LCyfp_vs_PREyfp
Copz1	-0.0947009	6.62154	-1.82267	0.0794162	0.111043	-5.80913	LCyfp_vs_PREyfp
Copz2	-0.5061	2.88056	-4.21037	0.000251997	0.000619305	0.218088	LCyfp_vs_PREyfp
Coq10a	-0.0928781	5.75976	-1.7132	0.0981054	0.134123	-5.93333	LCyfp_vs_PREyfp
Coq10b	0.298019	4.57149	4.32519	0.000185424	0.000468506	0.109341	LCyfp_vs_PREyfp
Coq2	-0.0729155	6.24833	-1.16018	0.256105	0.314233	-6.73638	LCyfp_vs_PREyfp
Coq3	0.834318	4.64872	9.54012	3.75683e-10	4.64315e-09	13.2093	LCyfp_vs_PREyfp
Coq4	-0.00222588	4.17355	-0.0263056	0.979206	0.982553	-7.09669	LCyfp_vs_PREyfp
Coq5	0.167579	5.86773	3.07214	0.00480194	0.00884226	-3.20685	LCyfp_vs_PREyfp
Coq6	0.350427	4.5807	4.33876	0.000178812	0.000453273	0.147172	LCyfp_vs_PREyfp
Coq7	0.346257	5.98966	4.4608	0.000128932	0.000337786	0.297433	LCyfp_vs_PREyfp
Coq9	0.0613964	6.30463	0.910018	0.370844	0.434207	-6.99555	LCyfp_vs_PREyfp
Coro1a	0.949781	5.91349	12.876	4.66669e-13	2.17101e-11	19.8523	LCyfp_vs_PREyfp
Coro1b	0.623859	6.29429	8.89615	1.60128e-09	1.59789e-08	11.6249	LCyfp_vs_PREyfp
Coro1c	0.335867	7.18115	5.09479	2.34335e-05	7.2865e-05	1.94917	LCyfp_vs_PREyfp
Coro2a	-0.116069	5.41462	-1.35821	0.185609	0.236659	-6.40676	LCyfp_vs_PREyfp
Coro2b	-0.286998	7.30265	-3.68121	0.00101886	0.00217521	-1.77009	LCyfp_vs_PREyfp
Coro6	-0.0582699	5.37689	-0.79397	0.434117	0.497058	-7.01564	LCyfp_vs_PREyfp
Coro7	0.49579	4.8258	5.88957	2.80191e-06	1.08369e-05	4.22597	LCyfp_vs_PREyfp
Cotl1	-0.138817	7.11653	-2.37576	0.0248486	0.0391464	-4.79174	LCyfp_vs_PREyfp
Cox10	-0.276575	4.96877	-4.41631	0.000145271	0.000376263	0.303082	LCyfp_vs_PREyfp
Cox11	-0.524188	5.22731	-7.0365	1.42957e-07	7.78224e-07	7.19149	LCyfp_vs_PREyfp
Cox14	-0.037338	6.96182	-0.518269	0.60848	0.663194	-7.29993	LCyfp_vs_PREyfp
Cox15	0.149184	5.13284	2.61347	0.0144575	0.0240298	-4.16116	LCyfp_vs_PREyfp
Cox16	0.00947905	3.08323	0.0888996	0.929816	0.943508	-6.79543	LCyfp_vs_PREyfp
Cox17	-0.184361	6.31803	-1.75137	0.0912059	0.125679	-5.91693	LCyfp_vs_PREyfp
Cox18	-0.18601	4.16308	-2.61376	0.0144477	0.0240165	-3.96629	LCyfp_vs_PREyfp
Cox19	-0.0215314	5.1059	-0.343099	0.734173	0.774938	-7.2244	LCyfp_vs_PREyfp
Cox4i1	0.0227832	10.1334	0.379167	0.707521	0.751429	-7.38138	LCyfp_vs_PREyfp
Cox5a	0.111023	8.32767	1.66696	0.107052	0.144959	-6.08701	LCyfp_vs_PREyfp
Cox5b	-0.051138	8.22746	-0.456721	0.651515	0.702105	-7.34566	LCyfp_vs_PREyfp
Cox6a1	-0.186275	9.22142	-2.93519	0.00672012	0.0119917	-3.59121	LCyfp_vs_PREyfp
Cox6a2	-0.127694	2.54331	-0.715088	0.480676	0.542415	-6.41088	LCyfp_vs_PREyfp
Cox6b1	-0.109535	8.38437	-1.60893	0.119231	0.159765	-6.17634	LCyfp_vs_PREyfp
Cox6b2	-0.139107	2.43302	-0.90591	0.372975	0.436303	-6.22105	LCyfp_vs_PREyfp
Cox6c	0.0134431	8.93522	0.189643	0.851004	0.875727	-7.43599	LCyfp_vs_PREyfp
Cox7a1	-0.181227	2.4523	-0.998257	0.326994	0.38893	-6.14941	LCyfp_vs_PREyfp
Cox7a2	-0.153132	7.8564	-2.34457	0.0266329	0.0417061	-4.86472	LCyfp_vs_PREyfp
Cox7a2l	-0.250713	8.35689	-4.03066	0.000406426	0.000950923	-0.882975	LCyfp_vs_PREyfp
Cox7b	-0.033977	7.91602	-0.392771	0.697564	0.742661	-7.37116	LCyfp_vs_PREyfp
Cox7c	-0.122437	7.39585	-1.9169	0.0658604	0.0938366	-5.66466	LCyfp_vs_PREyfp
Cox8a	-0.131887	9.08069	-1.82453	0.0791275	0.110686	-5.83249	LCyfp_vs_PREyfp
Cp	0.861016	2.92407	6.09119	1.64547e-06	6.76626e-06	5.0788	LCyfp_vs_PREyfp
Cpa2	-0.350583	2.04471	-2.92503	0.00688815	0.0122526	-2.76289	LCyfp_vs_PREyfp
Cpd	0.477864	6.10984	5.68132	4.87132e-06	1.78628e-05	3.54776	LCyfp_vs_PREyfp
Cpe	0.338693	10.3211	4.26145	0.000219875	0.000547181	-0.28165	LCyfp_vs_PREyfp
Cpeb1	-0.0117579	6.07748	-0.229241	0.820405	0.849866	-7.37459	LCyfp_vs_PREyfp
Cpeb2	-0.121024	6.15314	-1.78992	0.0846575	0.117563	-5.8418	LCyfp_vs_PREyfp
Cpeb3	0.130394	6.77325	2.05245	0.0499086	0.0731034	-5.41249	LCyfp_vs_PREyfp
Cpeb4	0.00834429	5.85377	0.127783	0.899265	0.917499	-7.38086	LCyfp_vs_PREyfp
Cplx1	-0.666545	10.8057	-11.1124	1.3623e-11	2.87769e-10	16.4207	LCyfp_vs_PREyfp
Cplx2	-0.551691	9.3072	-7.27002	7.93878e-08	4.5983e-07	7.65132	LCyfp_vs_PREyfp
Cplx3	-1.16594	1.09805	-5.48403	8.24748e-06	2.85699e-05	3.67364	LCyfp_vs_PREyfp
Cpm	-0.284901	3.87014	-2.92867	0.00682756	0.0121637	-3.19639	LCyfp_vs_PREyfp
Cpne1	0.15324	5.20658	2.78029	0.00976033	0.0168127	-3.80254	LCyfp_vs_PREyfp
Cpne2	-0.217294	4.7252	-2.75787	0.0102954	0.0176241	-3.75565	LCyfp_vs_PREyfp
Cpne3	0.488778	3.8387	5.47417	8.46792e-06	2.92645e-05	3.30843	LCyfp_vs_PREyfp
Cpne4	0.305633	5.20397	3.22769	0.00325773	0.00622251	-2.77246	LCyfp_vs_PREyfp
Cpne5	0.853306	5.26079	6.79288	2.65877e-07	1.34024e-06	6.54098	LCyfp_vs_PREyfp
Cpne6	0.491557	6.2518	3.84999	0.000654949	0.0014617	-1.31394	LCyfp_vs_PREyfp
Cpne7	0.21501	5.19877	1.12579	0.270134	0.329306	-6.65582	LCyfp_vs_PREyfp
Cpne8	-0.0121781	3.44101	-0.136257	0.892626	0.911601	-6.9213	LCyfp_vs_PREyfp
Cpne9	0.0742999	6.47099	0.885883	0.383482	0.446826	-7.0244	LCyfp_vs_PREyfp
Cpox	-0.261857	5.82475	-4.89162	4.04804e-05	0.000118956	1.4689	LCyfp_vs_PREyfp
Cpped1	-0.0594362	5.34948	-1.05918	0.298876	0.359468	-6.75513	LCyfp_vs_PREyfp
Cpq	1.00136	3.97259	8.74515	2.26748e-09	2.13528e-08	11.4765	LCyfp_vs_PREyfp
Cpsf1	0.239073	5.20531	3.28163	0.00284358	0.00550144	-2.6413	LCyfp_vs_PREyfp
Cpsf2	1.22205	5.21012	14.08	5.62257e-14	4.50957e-12	21.9904	LCyfp_vs_PREyfp
Cpsf3	0.71826	5.3711	10.3149	7.05054e-11	1.11559e-09	14.8255	LCyfp_vs_PREyfp
Cpsf3l	0.370638	4.8627	4.61524	8.51558e-05	0.000231499	0.829975	LCyfp_vs_PREyfp
Cpsf4	-0.399678	4.27216	-4.50452	0.000114658	0.000303518	0.663036	LCyfp_vs_PREyfp
Cpsf6	0.480951	5.77476	6.77782	2.76333e-07	1.38426e-06	6.45297	LCyfp_vs_PREyfp
Cpsf7	0.0487917	6.14969	0.807972	0.426149	0.489725	-7.0773	LCyfp_vs_PREyfp
Cpt1a	0.469571	4.67365	5.01371	2.91446e-05	8.84987e-05	1.91538	LCyfp_vs_PREyfp
Cpt1c	0.0459687	5.86559	0.771764	0.446939	0.509355	-7.08124	LCyfp_vs_PREyfp
Cpt2	1.00125	3.94227	10.5957	3.91656e-11	6.88107e-10	15.5209	LCyfp_vs_PREyfp
Cptp	-0.169327	5.5671	-2.4217	0.0224193	0.0357173	-4.60805	LCyfp_vs_PREyfp
Cpxm1	0.0546949	2.45946	0.438937	0.66419	0.713495	-6.55031	LCyfp_vs_PREyfp
Cpxm2	0.203118	1.58411	0.959728	0.345685	0.408405	-5.95938	LCyfp_vs_PREyfp
Cr1l	0.292375	2.92577	2.32541	0.0277856	0.0432956	-4.2856	LCyfp_vs_PREyfp
Crabp1	0.293984	1.83291	1.90523	0.0674229	0.0958767	-4.78982	LCyfp_vs_PREyfp
Crabp2	0.0174841	2.0268	0.107423	0.915246	0.931174	-6.52882	LCyfp_vs_PREyfp
Cracr2b	-0.211272	1.63044	-1.64139	0.112283	0.151391	-5.16721	LCyfp_vs_PREyfp
Cradd	-0.0102996	3.85815	-0.147535	0.883803	0.903707	-7.02397	LCyfp_vs_PREyfp
Cramp1l	-0.304543	4.4967	-3.41822	0.00200933	0.00401988	-2.17876	LCyfp_vs_PREyfp
Crat	-0.207946	5.57141	-3.11994	0.00426507	0.00792994	-3.06288	LCyfp_vs_PREyfp
Crb2	-0.0919141	1.56919	-0.551075	0.586102	0.643208	-6.26391	LCyfp_vs_PREyfp
Crbn	1.0159	6.15299	14.6553	2.14682e-14	2.2691e-12	22.9348	LCyfp_vs_PREyfp
Crcp	-0.277625	5.32562	-4.97843	3.20466e-05	9.6249e-05	1.75203	LCyfp_vs_PREyfp
Creb1	0.407575	4.96578	4.70978	6.6036e-05	0.000184532	1.06264	LCyfp_vs_PREyfp
Creb3	0.572375	5.39546	9.15124	8.95829e-10	9.63034e-09	12.2653	LCyfp_vs_PREyfp
Creb3l1	-0.84273	2.17751	-6.25205	1.07884e-06	4.66874e-06	5.60042	LCyfp_vs_PREyfp
Creb3l2	-0.231765	3.82491	-2.43919	0.0215532	0.0344935	-4.24952	LCyfp_vs_PREyfp
Creb5	-0.350546	3.12247	-2.29242	0.0298784	0.0462458	-4.35051	LCyfp_vs_PREyfp
Crebbp	0.0280023	5.43355	0.422258	0.676171	0.723718	-7.25698	LCyfp_vs_PREyfp
Crebl2	-0.581846	6.87461	-11.0987	1.40031e-11	2.932e-10	16.406	LCyfp_vs_PREyfp
Crebrf	0.241193	5.75041	3.71358	0.000936372	0.00201718	-1.62829	LCyfp_vs_PREyfp
Crebzf	-0.540904	5.86267	-6.3558	8.22735e-07	3.65255e-06	5.36477	LCyfp_vs_PREyfp
Creg1	0.0667816	5.45959	1.15456	0.258359	0.316645	-6.6699	LCyfp_vs_PREyfp
Creg2	0.0440702	5.55108	0.594067	0.557399	0.615903	-7.16761	LCyfp_vs_PREyfp
Creld1	0.0985582	6.30186	1.85264	0.0748659	0.105406	-5.74893	LCyfp_vs_PREyfp
Creld2	0.183668	4.34713	1.43077	0.163938	0.212264	-6.10773	LCyfp_vs_PREyfp
Crem	-0.193263	3.67597	-2.28879	0.030117	0.0465819	-4.51099	LCyfp_vs_PREyfp
Crh	-0.106416	3.59632	-0.916856	0.367313	0.430607	-6.54996	LCyfp_vs_PREyfp
Crhbp	0.438442	2.99004	3.25744	0.00302257	0.00581284	-2.23604	LCyfp_vs_PREyfp
Crhr1	-0.207662	4.45088	-2.57398	0.0158431	0.0261094	-4.12634	LCyfp_vs_PREyfp
Crim1	-0.0367718	5.58374	-0.482993	0.632984	0.685884	-7.2348	LCyfp_vs_PREyfp
Crip1	0.213147	2.1602	1.14718	0.261346	0.319684	-5.95177	LCyfp_vs_PREyfp
Crip2	0.127543	5.81214	1.76104	0.0895241	0.123585	-5.85796	LCyfp_vs_PREyfp
Cript	-0.570291	6.28815	-8.64516	2.85964e-09	2.61102e-08	11.0448	LCyfp_vs_PREyfp
Crispld2	0.127225	1.86993	0.762914	0.452111	0.514186	-6.21352	LCyfp_vs_PREyfp
Crk	-0.0621786	6.92782	-1.16711	0.253341	0.311275	-6.75124	LCyfp_vs_PREyfp
Crkl	0.0949188	6.19996	1.7782	0.0866044	0.119964	-5.86897	LCyfp_vs_PREyfp
Crlf2	-0.155583	4.4192	-1.44236	0.160671	0.208708	-6.13415	LCyfp_vs_PREyfp
Crlf3	-0.353493	4.52643	-5.29885	1.35447e-05	4.43831e-05	2.731	LCyfp_vs_PREyfp
Crls1	0.114071	5.13694	1.67865	0.104728	0.142133	-5.91822	LCyfp_vs_PREyfp
Crmp1	0.168401	7.04024	2.18832	0.0374504	0.0565997	-5.1625	LCyfp_vs_PREyfp
Crnde	-0.150925	2.29038	-0.963354	0.343896	0.406582	-6.15826	LCyfp_vs_PREyfp
Crnkl1	1.68127	3.5298	13.8425	8.4406e-14	5.99555e-12	21.5007	LCyfp_vs_PREyfp
Crocc	-0.117095	4.16676	-1.34631	0.189367	0.241032	-6.20697	LCyfp_vs_PREyfp
Crot	1.01013	4.71149	12.7438	5.93918e-13	2.64799e-11	19.6548	LCyfp_vs_PREyfp
Crtac1	0.331855	6.01956	6.17299	1.32719e-06	5.59859e-06	4.8603	LCyfp_vs_PREyfp
Crtap	-0.0686483	2.82857	-0.521178	0.60648	0.661505	-6.61682	LCyfp_vs_PREyfp
Crtc1	-0.268982	6.4537	-3.54248	0.00146009	0.00301606	-2.09819	LCyfp_vs_PREyfp
Crtc2	-0.499009	4.51569	-6.14306	1.43569e-06	6.00454e-06	4.97374	LCyfp_vs_PREyfp
Crtc3	-0.581518	4.35446	-7.50734	4.39659e-08	2.74777e-07	8.48999	LCyfp_vs_PREyfp
Cry1	0.293703	4.47083	3.61373	0.00121425	0.00255009	-1.70705	LCyfp_vs_PREyfp
Cry2	-0.0286842	6.73188	-0.45373	0.65364	0.703993	-7.32647	LCyfp_vs_PREyfp
Cryab	-0.303183	8.25273	-4.53329	0.000106133	0.000282707	0.439865	LCyfp_vs_PREyfp
Crybb1	-0.441198	1.58176	-2.25905	0.0321393	0.0493806	-4.00126	LCyfp_vs_PREyfp
Crybg3	-0.118906	1.93476	-0.694807	0.493096	0.554512	-6.28888	LCyfp_vs_PREyfp
Cryl1	0.446124	3.70202	3.99362	0.000448335	0.00103792	-0.561722	LCyfp_vs_PREyfp
Crym	-0.173526	2.29936	-0.256146	0.799774	0.832542	-6.53342	LCyfp_vs_PREyfp
Cryz	0.379626	4.59586	4.8052	5.10817e-05	0.00014662	1.38343	LCyfp_vs_PREyfp
Cryzl1	-0.0538878	6.01522	-1.01121	0.320866	0.382503	-6.88036	LCyfp_vs_PREyfp
Cs	0.444021	8.15835	8.10972	1.01309e-08	7.73253e-08	9.73331	LCyfp_vs_PREyfp
Csad	0.199142	4.21246	2.18896	0.0373991	0.0565415	-4.85703	LCyfp_vs_PREyfp
Csdc2	-0.539538	8.12842	-8.78077	2.08828e-09	1.98634e-08	11.3324	LCyfp_vs_PREyfp
Csde1	0.750056	7.86535	11.6714	4.50208e-12	1.18775e-10	17.5419	LCyfp_vs_PREyfp
Cse1l	1.12191	5.55598	14.2235	4.40947e-14	3.83276e-12	22.2252	LCyfp_vs_PREyfp
Csf1	-0.389142	4.73075	-4.89745	3.98504e-05	0.000117261	1.62932	LCyfp_vs_PREyfp
Csf1r	0.308024	5.43682	2.20932	0.0357962	0.0543546	-5.031	LCyfp_vs_PREyfp
Csf2ra	-0.494569	3.80247	-5.97524	2.23385e-06	8.86827e-06	4.65122	LCyfp_vs_PREyfp
Csf3r	-0.38799	2.66178	-2.00828	0.0546855	0.079431	-4.80493	LCyfp_vs_PREyfp
Csgalnact1	-0.314479	3.03468	-2.69622	0.0119122	0.0201386	-3.52222	LCyfp_vs_PREyfp
Csgalnact2	-0.112081	3.27922	-0.927392	0.361917	0.42496	-6.43612	LCyfp_vs_PREyfp
Csk	-0.102296	6.31021	-1.83355	0.0777372	0.109053	-5.77751	LCyfp_vs_PREyfp
Csmd1	-0.763813	4.31351	-7.18225	9.89533e-08	5.58944e-07	7.6943	LCyfp_vs_PREyfp
Csmd2	-0.923123	4.88882	-9.08958	1.03005e-09	1.08785e-08	12.1946	LCyfp_vs_PREyfp
Csmd3	0.60631	3.83959	4.14357	0.000301093	0.000726582	-0.214594	LCyfp_vs_PREyfp
Csnk1a1	0.436867	7.97215	7.23745	8.61416e-08	4.94612e-07	7.57143	LCyfp_vs_PREyfp
Csnk1d	0.168617	7.28095	3.17795	0.00369054	0.00696962	-3.01169	LCyfp_vs_PREyfp
Csnk1e	-0.392246	6.78628	-7.88355	1.74823e-08	1.23715e-07	9.19778	LCyfp_vs_PREyfp
Csnk1g1	-0.25176	4.18007	-2.88616	0.00756911	0.0133587	-3.36754	LCyfp_vs_PREyfp
Csnk1g2	-0.411364	8.0878	-6.18829	1.27495e-06	5.41108e-06	4.85658	LCyfp_vs_PREyfp
Csnk1g3	0.406681	5.54574	6.00119	2.08595e-06	8.34885e-06	4.43943	LCyfp_vs_PREyfp
Csnk2a1	0.481296	6.68872	9.11038	9.82612e-10	1.04699e-08	12.1077	LCyfp_vs_PREyfp
Csnk2a2	0.346182	5.14381	5.4874	8.17345e-06	2.83656e-05	3.12184	LCyfp_vs_PREyfp
Csnk2b	0.136571	6.89737	2.60737	0.0146637	0.0243265	-4.30508	LCyfp_vs_PREyfp
Cspg4	0.475178	3.34532	4.01279	0.000426138	0.00099157	-0.454832	LCyfp_vs_PREyfp
Cspg5	-0.254345	7.08809	-4.98845	3.11937e-05	9.40508e-05	1.66767	LCyfp_vs_PREyfp
Cspp1	0.28035	2.8548	1.97198	0.0589077	0.0850032	-4.92205	LCyfp_vs_PREyfp
Csrnp1	0.0562428	3.0859	0.48408	0.632222	0.685115	-6.70497	LCyfp_vs_PREyfp
Csrnp2	-0.275215	4.54034	-3.29561	0.00274478	0.00533452	-2.47116	LCyfp_vs_PREyfp
Csrnp3	0.295537	5.72105	4.32466	0.000185689	0.000468907	-0.0473531	LCyfp_vs_PREyfp
Csrp1	-0.413578	9.30405	-7.46306	4.90646e-08	3.01088e-07	8.13734	LCyfp_vs_PREyfp
Csrp2	0.0124892	3.19303	0.118285	0.906715	0.92406	-6.87042	LCyfp_vs_PREyfp
Csrp2bp	-0.28616	5.34924	-3.9684	0.000479264	0.00110257	-0.918572	LCyfp_vs_PREyfp
Cst3	0.0353501	9.81075	0.376716	0.709321	0.752795	-7.38205	LCyfp_vs_PREyfp
Cst6	0.105895	3.17186	0.891803	0.380356	0.443732	-6.45133	LCyfp_vs_PREyfp
Cstb	-0.141544	5.6048	-1.70269	0.100083	0.136516	-5.91484	LCyfp_vs_PREyfp
Cstf1	0.447597	4.88436	7.26033	8.13381e-08	4.69685e-07	7.77437	LCyfp_vs_PREyfp
Cstf2	-0.0124511	5.65962	-0.222867	0.825312	0.854012	-7.33954	LCyfp_vs_PREyfp
Cstf2t	0.328521	5.94075	5.30852	1.31978e-05	4.3408e-05	2.56091	LCyfp_vs_PREyfp
Cstf3	0.0128965	5.15287	0.19229	0.84895	0.874023	-7.28589	LCyfp_vs_PREyfp
Ctage5	-0.277171	4.7441	-3.37146	0.00226399	0.00447715	-2.33393	LCyfp_vs_PREyfp
Ctbp1	-0.132389	8.65084	-3.15294	0.00392849	0.00735902	-3.0812	LCyfp_vs_PREyfp
Ctbp2	-0.335378	5.25397	-4.74988	5.92821e-05	0.000167429	1.15289	LCyfp_vs_PREyfp
Ctbs	0.132313	1.95389	0.914086	0.368741	0.432089	-6.11346	LCyfp_vs_PREyfp
Ctc1	0.0926885	4.73378	1.35892	0.185385	0.23642	-6.31133	LCyfp_vs_PREyfp
Ctcf	-0.260768	5.66581	-4.50006	0.000116038	0.00030662	0.434796	LCyfp_vs_PREyfp
Ctdnep1	-0.525797	6.11036	-6.9905	1.60641e-07	8.62757e-07	6.99054	LCyfp_vs_PREyfp
Ctdp1	0.209933	4.46886	2.88864	0.00752374	0.0132875	-3.4401	LCyfp_vs_PREyfp
Ctdsp1	-0.889063	5.86891	-11.8742	3.03983e-12	8.80762e-11	17.9823	LCyfp_vs_PREyfp
Ctdsp2	-0.698122	6.53484	-11.1061	1.37946e-11	2.90213e-10	16.4289	LCyfp_vs_PREyfp
Ctdspl	-0.655696	4.45088	-8.26641	6.96929e-09	5.57374e-08	10.3255	LCyfp_vs_PREyfp
Ctdspl2	-0.0434624	4.03791	-0.494426	0.624994	0.678506	-6.95541	LCyfp_vs_PREyfp
Ctf1	-0.787301	1.50079	-4.1049	0.000333717	0.000796868	0.177762	LCyfp_vs_PREyfp
Ctgf	-0.0760175	3.68511	-0.700051	0.489868	0.551665	-6.74519	LCyfp_vs_PREyfp
Cth	0.859895	2.06021	5.32948	1.24762e-05	4.12707e-05	3.22531	LCyfp_vs_PREyfp
Cthrc1	0.269004	4.31042	3.56463	0.00137889	0.0028658	-1.77423	LCyfp_vs_PREyfp
Ctif	-0.270715	7.14229	-3.84099	0.000670633	0.00149215	-1.35979	LCyfp_vs_PREyfp
Ctnna1	0.556522	6.15352	7.79914	2.14674e-08	1.48652e-07	9.00556	LCyfp_vs_PREyfp
Ctnna2	0.48182	6.60852	8.31944	6.14514e-09	5.00552e-08	10.2558	LCyfp_vs_PREyfp
Ctnnal1	0.123882	4.4188	1.36127	0.184651	0.235598	-6.25428	LCyfp_vs_PREyfp
Ctnnb1	0.955498	8.40586	14.0488	5.92905e-14	4.60792e-12	21.9029	LCyfp_vs_PREyfp
Ctnnbip1	-0.507633	6.64044	-6.939	1.83101e-07	9.69982e-07	6.83314	LCyfp_vs_PREyfp
Ctnnbl1	0.696529	5.37594	9.9466	1.54683e-10	2.14672e-09	14.0399	LCyfp_vs_PREyfp
Ctnnd1	-0.0124969	5.33521	-0.203416	0.840331	0.866635	-7.31185	LCyfp_vs_PREyfp
Ctnnd2	-0.111853	7.17042	-1.85501	0.0745153	0.105002	-5.76771	LCyfp_vs_PREyfp
Ctns	-0.52753	3.87192	-4.8824	4.14981e-05	0.000121445	1.7647	LCyfp_vs_PREyfp
Ctps	0.63265	5.5708	10.5045	4.73586e-11	8.07356e-10	15.2158	LCyfp_vs_PREyfp
Ctps2	0.415043	5.72472	6.85921	2.24399e-07	1.15495e-06	6.66537	LCyfp_vs_PREyfp
Ctr9	1.1834	5.41483	14.5033	2.76082e-14	2.74256e-12	22.6937	LCyfp_vs_PREyfp
Ctsa	0.441874	6.43419	6.57782	4.62352e-07	2.18626e-06	5.89967	LCyfp_vs_PREyfp
Ctsb	0.248014	9.38138	3.97853	0.0004666	0.00107643	-1.01962	LCyfp_vs_PREyfp
Ctsc	0.158266	2.91734	1.04404	0.3057	0.36664	-6.23947	LCyfp_vs_PREyfp
Ctsd	0.583679	8.937	6.22515	1.15755e-06	4.96705e-06	4.9508	LCyfp_vs_PREyfp
Ctsf	0.4578	5.96376	7.50758	4.39392e-08	2.7474e-07	8.29493	LCyfp_vs_PREyfp
Ctsh	0.0979841	3.37927	0.594998	0.556786	0.615483	-6.73629	LCyfp_vs_PREyfp
Ctsk	-0.539684	2.3996	-3.38422	0.00219155	0.00434757	-1.77199	LCyfp_vs_PREyfp
Ctsl	0.763627	6.52966	9.9888	1.41242e-10	1.98098e-09	14.0736	LCyfp_vs_PREyfp
Ctso	-0.16848	4.28378	-1.28876	0.208387	0.262235	-6.2901	LCyfp_vs_PREyfp
Ctss	0.529947	6.05699	3.23472	0.00320062	0.00612938	-2.84306	LCyfp_vs_PREyfp
Ctsz	0.319446	5.69995	3.02611	0.00537932	0.00979353	-3.30573	LCyfp_vs_PREyfp
Cttn	0.321287	6.60366	5.38495	1.07526e-05	3.61302e-05	2.73731	LCyfp_vs_PREyfp
Cttnbp2	-0.109626	5.30126	-0.951267	0.349884	0.412481	-6.86723	LCyfp_vs_PREyfp
Cttnbp2nl	-0.141031	4.78651	-1.6925	0.10203	0.138885	-5.82221	LCyfp_vs_PREyfp
Ctu1	0.526585	3.68331	4.92387	3.71156e-05	0.000109924	1.87166	LCyfp_vs_PREyfp
Ctu2	0.140843	4.09943	1.55771	0.130915	0.173887	-5.90039	LCyfp_vs_PREyfp
Ctxn1	0.232633	6.81798	1.32885	0.19499	0.247427	-6.54975	LCyfp_vs_PREyfp
Ctxn2	0.162346	5.14354	2.2445	0.0331728	0.0507678	-4.92131	LCyfp_vs_PREyfp
Ctxn3	-0.523684	4.03799	-4.67171	7.31589e-05	0.000202255	1.15724	LCyfp_vs_PREyfp
Cuedc1	-0.264257	5.95764	-4.23344	0.000236949	0.000585919	-0.294284	LCyfp_vs_PREyfp
Cuedc2	0.470812	7.63976	8.52352	3.79897e-09	3.32177e-08	10.7291	LCyfp_vs_PREyfp
Cul1	0.949638	6.78328	13.5914	1.30454e-13	8.40762e-12	21.1172	LCyfp_vs_PREyfp
Cul2	1.34067	5.58733	17.0652	5.14148e-16	1.88692e-13	26.6457	LCyfp_vs_PREyfp
Cul3	1.15483	6.67249	17.0188	5.50154e-16	1.94933e-13	26.5846	LCyfp_vs_PREyfp
Cul4a	0.134243	5.7955	2.34504	0.0266049	0.041672	-4.7967	LCyfp_vs_PREyfp
Cul4b	1.1258	5.3873	15.6517	4.33793e-15	7.54114e-13	24.5346	LCyfp_vs_PREyfp
Cul5	1.08383	5.39174	14.891	1.45961e-14	1.75313e-12	23.329	LCyfp_vs_PREyfp
Cul7	0.570845	4.98155	7.82838	1.99915e-08	1.39603e-07	9.16986	LCyfp_vs_PREyfp
Cul9	0.0728877	5.62765	0.989597	0.331133	0.393323	-6.86602	LCyfp_vs_PREyfp
Cuta	-0.133377	6.24106	-2.13444	0.0420121	0.0626908	-5.23437	LCyfp_vs_PREyfp
Cutc	0.0795191	2.91072	0.849433	0.403089	0.466995	-6.39384	LCyfp_vs_PREyfp
Cux1	-0.708065	6.50575	-10.5321	4.47119e-11	7.71585e-10	15.2431	LCyfp_vs_PREyfp
Cux2	-0.542854	5.46022	-8.13712	9.48728e-09	7.31647e-08	9.89381	LCyfp_vs_PREyfp
Cwc15	-0.25354	6.34963	-4.59396	9.01695e-05	0.000244023	0.636448	LCyfp_vs_PREyfp
Cwc22	1.17781	2.70516	10.0516	1.23431e-10	1.77258e-09	14.3751	LCyfp_vs_PREyfp
Cwc25	-0.23936	3.85615	-3.26822	0.00294151	0.00567264	-2.39235	LCyfp_vs_PREyfp
Cwc27	0.442088	3.43961	3.78923	0.000768248	0.00168662	-1.00701	LCyfp_vs_PREyfp
Cwf19l1	0.0811902	3.90042	1.10431	0.279175	0.338701	-6.43211	LCyfp_vs_PREyfp
Cwf19l2	1.84277	2.93104	12.6304	7.31527e-13	3.02976e-11	19.307	LCyfp_vs_PREyfp
Cx3cl1	0.213779	8.1176	3.74119	0.000871224	0.00189226	-1.62664	LCyfp_vs_PREyfp
Cx3cr1	-0.114832	4.70557	-1.01123	0.32086	0.382503	-6.70028	LCyfp_vs_PREyfp
Cxadr	-0.264909	3.48291	-2.70419	0.0116906	0.019797	-3.62133	LCyfp_vs_PREyfp
Cxcl12	-0.289698	3.90022	-2.68117	0.0123416	0.020814	-3.76906	LCyfp_vs_PREyfp
Cxcl14	-0.572343	6.71727	-7.79292	2.17955e-08	1.50608e-07	8.97882	LCyfp_vs_PREyfp
Cxcl16	-0.594316	1.79582	-3.58562	0.00130602	0.00272651	-1.17185	LCyfp_vs_PREyfp
Cxx1a	-0.263988	9.20069	-4.57554	9.47445e-05	0.000254994	0.550555	LCyfp_vs_PREyfp
Cxx1b	-0.293876	9.12462	-5.08792	2.38703e-05	7.40315e-05	1.91999	LCyfp_vs_PREyfp
Cxx1c	0.0321581	8.52897	0.584425	0.563773	0.621958	-7.27882	LCyfp_vs_PREyfp
Cxxc1	-0.0447663	5.32578	-0.733953	0.469286	0.531431	-7.04865	LCyfp_vs_PREyfp
Cxxc4	-0.168255	5.34315	-2.40444	0.0233049	0.0369634	-4.61923	LCyfp_vs_PREyfp
Cxxc5	-0.37764	7.09108	-5.88526	2.83406e-06	1.09388e-05	4.06569	LCyfp_vs_PREyfp
Cyb561	0.761988	6.84675	10.0015	1.37448e-10	1.94221e-09	14.0958	LCyfp_vs_PREyfp
Cyb561a3	0.0422992	3.55735	0.428632	0.671582	0.719739	-6.84757	LCyfp_vs_PREyfp
Cyb561d1	-0.270277	4.20198	-3.23256	0.00321802	0.00615824	-2.56024	LCyfp_vs_PREyfp
Cyb561d2	0.0792636	4.04893	0.930585	0.360292	0.423165	-6.63051	LCyfp_vs_PREyfp
Cyb5a	-0.0804208	5.60306	-1.45566	0.156986	0.204586	-6.30399	LCyfp_vs_PREyfp
Cyb5b	-0.337438	7.69443	-5.75574	3.99626e-06	1.49149e-05	3.71311	LCyfp_vs_PREyfp
Cyb5d1	-0.536049	6.23677	-10.965	1.83501e-11	3.62936e-10	16.1495	LCyfp_vs_PREyfp
Cyb5d2	-0.244933	4.40209	-3.15916	0.00386799	0.00726629	-2.76485	LCyfp_vs_PREyfp
Cyb5r1	0.192354	5.02494	2.56163	0.0163009	0.0267704	-4.23871	LCyfp_vs_PREyfp
Cyb5r3	0.251668	6.67535	4.56071	9.85968e-05	0.000264446	0.532439	LCyfp_vs_PREyfp
Cyb5r4	0.145387	5.08115	2.46409	0.0203729	0.0328292	-4.47166	LCyfp_vs_PREyfp
Cyb5rl	-0.454411	3.07477	-4.73228	6.21578e-05	0.000174841	1.52443	LCyfp_vs_PREyfp
Cyba	-0.0432058	2.80104	-0.275846	0.784761	0.819331	-6.68821	LCyfp_vs_PREyfp
Cyc1	0.213089	8.11736	3.86177	0.000634971	0.00142263	-1.31873	LCyfp_vs_PREyfp
Cycs	-0.207487	8.06697	-3.39263	0.00214505	0.00426685	-2.49856	LCyfp_vs_PREyfp
Cyfip1	1.03089	5.53078	13.4548	1.65749e-13	1.03296e-11	20.9017	LCyfp_vs_PREyfp
Cyfip2	-0.0686989	9.29162	-1.10007	0.280988	0.340745	-6.84299	LCyfp_vs_PREyfp
Cygb	-0.066964	7.9509	-1.30204	0.203872	0.257166	-6.60108	LCyfp_vs_PREyfp
Cyhr1	-0.331814	8.02317	-6.91574	1.9427e-07	1.02022e-06	6.75152	LCyfp_vs_PREyfp
Cyld	0.3847	6.67534	6.36689	7.99296e-07	3.55925e-06	5.3413	LCyfp_vs_PREyfp
Cyp11a1	-0.2989	2.83286	-2.28747	0.0302042	0.0466843	-4.29434	LCyfp_vs_PREyfp
Cyp1b1	-0.0424335	1.7808	-0.278387	0.782831	0.817803	-6.45439	LCyfp_vs_PREyfp
Cyp20a1	-0.108491	3.61074	-1.13433	0.266598	0.325325	-6.33165	LCyfp_vs_PREyfp
Cyp26b1	-0.114138	3.37551	-1.04531	0.305124	0.366049	-6.35841	LCyfp_vs_PREyfp
Cyp27a1	-0.336457	4.27745	-3.16031	0.00385685	0.00724846	-2.75955	LCyfp_vs_PREyfp
Cyp2d22	-0.20423	4.47081	-1.78045	0.086229	0.119519	-5.62963	LCyfp_vs_PREyfp
Cyp2j12	-0.410916	3.13001	-4.39031	0.000155756	0.000400126	0.631592	LCyfp_vs_PREyfp
Cyp2j6	0.844804	4.48773	8.52626	3.77466e-09	3.3027e-08	10.9103	LCyfp_vs_PREyfp
Cyp2j9	0.957274	4.37061	7.76331	2.34288e-08	1.60135e-07	9.08796	LCyfp_vs_PREyfp
Cyp2s1	-0.0133211	3.51376	-0.122609	0.903322	0.921029	-6.93681	LCyfp_vs_PREyfp
Cyp2u1	-0.427706	2.81839	-3.66074	0.00107463	0.00228483	-1.16765	LCyfp_vs_PREyfp
Cyp39a1	-0.336135	2.79099	-3.01657	0.00550706	0.0100081	-2.72449	LCyfp_vs_PREyfp
Cyp46a1	0.0402146	6.56203	0.573498	0.571041	0.628454	-7.2582	LCyfp_vs_PREyfp
Cyp4f13	-0.233938	2.96699	-1.96103	0.0602364	0.0866554	-4.95711	LCyfp_vs_PREyfp
Cyp4f14	0.0699602	2.28328	0.41782	0.679374	0.726322	-6.5378	LCyfp_vs_PREyfp
Cyp4f15	0.0922135	2.05823	0.550378	0.586573	0.643564	-6.41705	LCyfp_vs_PREyfp
Cyp4f16	-0.233211	3.36847	-2.56912	0.0160218	0.0263624	-3.85474	LCyfp_vs_PREyfp
Cyp4f17	-0.0366476	2.94045	-0.26333	0.79429	0.82768	-6.7135	LCyfp_vs_PREyfp
Cyp4v3	0.509232	2.56187	3.34001	0.00245259	0.00482054	-1.96014	LCyfp_vs_PREyfp
Cyp4x1	-0.241394	1.80065	-1.35772	0.185762	0.236809	-5.51901	LCyfp_vs_PREyfp
Cyp51	0.860807	6.31652	12.6066	7.64308e-13	3.14581e-11	19.346	LCyfp_vs_PREyfp
Cyp7b1	0.781815	2.52387	6.49336	5.75348e-07	2.65791e-06	6.15699	LCyfp_vs_PREyfp
Cys1	-0.303309	3.69879	-2.21374	0.0354567	0.0538825	-4.66448	LCyfp_vs_PREyfp
Cystm1	-0.154772	5.87599	-2.15403	0.0402986	0.0604205	-5.16646	LCyfp_vs_PREyfp
Cyth1	-0.460548	6.78489	-6.92539	1.89555e-07	9.99274e-07	6.7905	LCyfp_vs_PREyfp
Cyth2	0.130802	6.10128	2.34	0.0269038	0.0421003	-4.83073	LCyfp_vs_PREyfp
Cyth3	-0.180883	5.14389	-2.93511	0.00672139	0.0119923	-3.43709	LCyfp_vs_PREyfp
Cyth4	0.0170063	3.52779	0.160306	0.87383	0.895034	-6.9243	LCyfp_vs_PREyfp
D030028A08Rik	-0.781127	2.25248	-5.21459	1.69828e-05	5.45005e-05	2.95284	LCyfp_vs_PREyfp
D030056L22Rik	-0.371676	5.20448	-5.54917	6.92959e-06	2.44927e-05	3.29762	LCyfp_vs_PREyfp
D10Jhu81e	0.363083	6.74088	4.83505	4.7139e-05	0.00013637	1.26224	LCyfp_vs_PREyfp
D10Wsu102e	-0.212476	5.11118	-3.04408	0.00514642	0.00941621	-3.17412	LCyfp_vs_PREyfp
D11Wsu47e	-0.316243	2.91784	-2.72159	0.0112201	0.0190687	-3.38512	LCyfp_vs_PREyfp
D130017N08Rik	-1.37081	2.86309	-8.67433	2.67213e-09	2.45851e-08	11.3793	LCyfp_vs_PREyfp
D130020L05Rik	-0.406262	1.87513	-2.7778	0.00981861	0.0168977	-3.04794	LCyfp_vs_PREyfp
D130037M23Rik	-0.361106	2.07293	-2.39236	0.0239444	0.0378911	-3.90261	LCyfp_vs_PREyfp
D130043K22Rik	0.400762	3.93253	4.66337	7.48178e-05	0.000206194	1.12884	LCyfp_vs_PREyfp
D16Ertd472e	-0.111595	3.82449	-1.00608	0.323287	0.385231	-6.52151	LCyfp_vs_PREyfp
D17H6S53E	0.0675911	3.92242	0.795822	0.433058	0.496104	-6.728	LCyfp_vs_PREyfp
D17Wsu92e	-0.686473	8.65621	-10.4774	5.01132e-11	8.44459e-10	15.1048	LCyfp_vs_PREyfp
D1Ertd622e	-0.410619	5.78367	-6.87159	2.17415e-07	1.1247e-06	6.71062	LCyfp_vs_PREyfp
D230017M19Rik	-0.480037	3.21815	-3.5631	0.00138437	0.00287448	-1.52432	LCyfp_vs_PREyfp
D230025D16Rik	0.133836	5.03535	1.96608	0.0596206	0.0858911	-5.41727	LCyfp_vs_PREyfp
D2Wsu81e	-0.321392	5.14454	-5.3372	1.22207e-05	4.05168e-05	2.73711	LCyfp_vs_PREyfp
D2hgdh	-0.129305	4.36815	-1.37862	0.179297	0.229943	-6.20247	LCyfp_vs_PREyfp
D330023K18Rik	0.0643597	2.43889	0.588128	0.561321	0.619667	-6.49924	LCyfp_vs_PREyfp
D3Ertd254e	0.659386	4.17893	6.28151	9.98826e-07	4.35528e-06	5.37043	LCyfp_vs_PREyfp
D3Ertd751e	0.723491	3.51005	5.56886	6.57471e-06	2.33922e-05	3.61265	LCyfp_vs_PREyfp
D430019H16Rik	-0.591444	5.36852	-4.20995	0.000252279	0.000619883	-0.274125	LCyfp_vs_PREyfp
D430041D05Rik	0.0465997	5.46709	0.552565	0.585095	0.642156	-7.18992	LCyfp_vs_PREyfp
D430042O09Rik	-0.17106	4.00111	-1.85781	0.0741034	0.104455	-5.38838	LCyfp_vs_PREyfp
D5Ertd579e	0.379233	6.69772	6.61133	4.24019e-07	2.02463e-06	5.97887	LCyfp_vs_PREyfp
D630003M21Rik	-0.0968322	2.36138	-0.698779	0.49065	0.55231	-6.3607	LCyfp_vs_PREyfp
D630023F18Rik	0.3266	2.56373	2.47337	0.0199485	0.0322003	-3.86951	LCyfp_vs_PREyfp
D630045J12Rik	-0.318064	4.63025	-4.03065	0.000406438	0.000950923	-0.646372	LCyfp_vs_PREyfp
D6Wsu163e	0.829005	4.84663	10.1902	9.18126e-11	1.37065e-09	14.6032	LCyfp_vs_PREyfp
D730003I15Rik	-0.430676	2.44471	-2.92627	0.00686745	0.0122248	-2.84902	LCyfp_vs_PREyfp
D7Ertd443e	-0.441103	2.8948	-3.66819	0.001054	0.00224242	-1.14724	LCyfp_vs_PREyfp
D830030K20Rik	-0.426833	3.98289	-4.57515	9.4845e-05	0.000255212	0.920601	LCyfp_vs_PREyfp
D8Ertd738e	0.0679222	6.4811	0.826129	0.415952	0.479626	-7.07641	LCyfp_vs_PREyfp
D8Ertd82e	0.0812788	4.64006	0.838639	0.409016	0.472907	-6.84031	LCyfp_vs_PREyfp
D930015E06Rik	-0.168018	2.51052	-1.08802	0.286176	0.346178	-6.08827	LCyfp_vs_PREyfp
D930016D06Rik	0.186302	2.90762	1.46937	0.153258	0.200261	-5.74531	LCyfp_vs_PREyfp
D930048N14Rik	-0.775076	2.02071	-4.46909	0.000126097	0.000330989	1.04538	LCyfp_vs_PREyfp
Daam1	0.793429	5.6964	10.7139	3.06728e-11	5.61287e-10	15.6458	LCyfp_vs_PREyfp
Daam2	-0.167089	6.5796	-2.40905	0.0230653	0.0366538	-4.71482	LCyfp_vs_PREyfp
Dab1	-0.295022	5.08301	-3.76725	0.00081378	0.00177802	-1.40535	LCyfp_vs_PREyfp
Dab2	-0.299312	3.5053	-3.02677	0.00537067	0.00977911	-2.88434	LCyfp_vs_PREyfp
Dab2ip	-0.429678	6.55059	-6.14437	1.43075e-06	5.98769e-06	4.76439	LCyfp_vs_PREyfp
Dach1	0.180976	3.06191	1.45772	0.15642	0.203869	-5.79503	LCyfp_vs_PREyfp
Dact1	-0.0160871	2.78752	-0.124912	0.901516	0.919471	-6.74252	LCyfp_vs_PREyfp
Dact2	0.00464348	4.82357	0.0733145	0.942095	0.952695	-7.22525	LCyfp_vs_PREyfp
Dact3	-0.629887	7.58195	-10.1134	1.08139e-10	1.58395e-09	14.3322	LCyfp_vs_PREyfp
Dad1	0.272618	6.75374	4.85476	4.47035e-05	0.000129921	1.31428	LCyfp_vs_PREyfp
Dag1	0.141856	5.59638	1.86084	0.0736607	0.103919	-5.67723	LCyfp_vs_PREyfp
Dagla	-0.477128	5.66893	-6.28386	9.92712e-07	4.33577e-06	5.1923	LCyfp_vs_PREyfp
Daglb	0.147654	4.8919	1.96913	0.0592514	0.0854337	-5.38519	LCyfp_vs_PREyfp
Dalrd3	-0.161347	5.93696	-2.12078	0.0432452	0.0643201	-5.24107	LCyfp_vs_PREyfp
Dancr	-0.271038	1.76521	-1.89888	0.068285	0.0969984	-4.73774	LCyfp_vs_PREyfp
Dand5	-0.388323	3.85158	-4.22985	0.000239229	0.000591005	0.0343768	LCyfp_vs_PREyfp
Dao	0.307532	3.66157	1.97447	0.0586089	0.0846274	-5.14947	LCyfp_vs_PREyfp
Dap	0.0198964	4.39799	0.191107	0.849867	0.874626	-7.12777	LCyfp_vs_PREyfp
Dap3	0.530131	6.5263	8.90272	1.57735e-09	1.57998e-08	11.6323	LCyfp_vs_PREyfp
Dapk1	0.0416564	5.74164	0.471489	0.641069	0.69294	-7.25689	LCyfp_vs_PREyfp
Dapk2	-0.031871	1.85348	-0.197371	0.845012	0.870646	-6.42398	LCyfp_vs_PREyfp
Dapk3	0.405569	6.03402	6.55553	4.89775e-07	2.30445e-06	5.86022	LCyfp_vs_PREyfp
Dars	1.40629	5.64645	16.9505	6.07927e-16	1.95901e-13	26.4818	LCyfp_vs_PREyfp
Dars2	0.823353	4.02345	9.58658	3.3908e-10	4.25444e-09	13.3708	LCyfp_vs_PREyfp
Daxx	-0.258188	4.84059	-3.44785	0.00186256	0.00375696	-2.14572	LCyfp_vs_PREyfp
Dazap1	-0.280184	6.02296	-4.82466	4.84752e-05	0.000140021	1.27094	LCyfp_vs_PREyfp
Dazap2	-0.657524	7.51695	-10.354	6.49225e-11	1.03979e-09	14.8486	LCyfp_vs_PREyfp
Dbh	4.10855	5.19589	19.2302	2.57176e-17	3.21775e-14	29.4057	LCyfp_vs_PREyfp
Dbi	-0.191852	7.85343	-1.87782	0.0712176	0.100742	-5.73721	LCyfp_vs_PREyfp
Dbn1	0.549765	6.56925	6.85959	2.24179e-07	1.15427e-06	6.62496	LCyfp_vs_PREyfp
Dbndd1	-0.283385	5.92859	-4.18031	0.000273027	0.000665051	-0.427639	LCyfp_vs_PREyfp
Dbndd2	-0.140239	7.77904	-1.95628	0.0608209	0.0874201	-5.59992	LCyfp_vs_PREyfp
Dbnl	0.0448164	6.66692	0.770879	0.447454	0.509855	-7.12599	LCyfp_vs_PREyfp
Dbp	-0.476006	5.28458	-5.6029	6.00364e-06	2.1572e-05	3.44411	LCyfp_vs_PREyfp
Dbpht2	0.0377265	3.06085	0.215964	0.830635	0.858408	-6.79799	LCyfp_vs_PREyfp
Dbr1	0.714197	3.45818	7.3472	6.54569e-08	3.87636e-07	8.1981	LCyfp_vs_PREyfp
Dbt	0.472072	3.82828	5.69962	4.63959e-06	1.70779e-05	3.88207	LCyfp_vs_PREyfp
Dbx2	-0.247096	4.40453	-2.73901	0.0107668	0.0183597	-3.73716	LCyfp_vs_PREyfp
Dcaf10	-0.188413	4.33543	-2.60433	0.0147675	0.0244896	-4.02027	LCyfp_vs_PREyfp
Dcaf11	0.00710867	6.48802	0.105973	0.916385	0.932118	-7.41938	LCyfp_vs_PREyfp
Dcaf12	-0.424162	6.11238	-8.37206	5.42552e-09	4.51398e-08	10.4055	LCyfp_vs_PREyfp
Dcaf12l1	0.895871	5.78819	12.8759	4.66673e-13	2.17101e-11	19.8541	LCyfp_vs_PREyfp
Dcaf13	1.2361	4.41644	13.265	2.3186e-13	1.30911e-11	20.5923	LCyfp_vs_PREyfp
Dcaf15	0.201845	4.02744	2.39426	0.0238427	0.0377483	-4.39772	LCyfp_vs_PREyfp
Dcaf17	-0.0400209	3.01554	-0.330272	0.743737	0.783405	-6.75115	LCyfp_vs_PREyfp
Dcaf4	0.0990295	4.8894	1.37081	0.181693	0.232519	-6.31793	LCyfp_vs_PREyfp
Dcaf5	-0.0216332	6.28808	-0.407202	0.687062	0.733236	-7.32955	LCyfp_vs_PREyfp
Dcaf6	0.174684	5.60168	2.24633	0.0330413	0.0505901	-4.97372	LCyfp_vs_PREyfp
Dcaf7	0.373659	7.5281	5.47317	8.49058e-06	2.93351e-05	2.95865	LCyfp_vs_PREyfp
Dcaf8	-0.214055	7.79876	-5.05746	2.59082e-05	7.979e-05	1.84337	LCyfp_vs_PREyfp
Dcakd	-0.112531	5.3693	-1.65047	0.110402	0.149053	-5.98268	LCyfp_vs_PREyfp
Dcbld1	0.281359	3.6926	3.58669	0.00130238	0.00271963	-1.60769	LCyfp_vs_PREyfp
Dcbld2	0.133054	4.78037	2.05191	0.0499641	0.0731766	-5.21998	LCyfp_vs_PREyfp
Dcc	1.07199	3.00548	7.49425	4.54132e-08	2.81955e-07	8.60729	LCyfp_vs_PREyfp
Dcdc2a	-0.0686962	3.04153	-0.502685	0.61925	0.67299	-6.69783	LCyfp_vs_PREyfp
Dchs1	-0.371378	3.47396	-3.59609	0.00127108	0.00265972	-1.48293	LCyfp_vs_PREyfp
Dck	0.0630973	5.18969	1.02553	0.314189	0.37554	-6.7723	LCyfp_vs_PREyfp
Dclk1	0.426696	7.87203	5.80462	3.5097e-06	1.32486e-05	3.8403	LCyfp_vs_PREyfp
Dclk2	0.135136	6.15254	1.7215	0.0965698	0.132174	-5.95751	LCyfp_vs_PREyfp
Dclk3	0.53486	4.13772	6.83643	2.3784e-07	1.21749e-06	6.81067	LCyfp_vs_PREyfp
Dclre1a	0.152456	2.46286	1.10857	0.277365	0.336692	-6.04709	LCyfp_vs_PREyfp
Dclre1b	-0.131874	2.94168	-1.16465	0.25432	0.312275	-6.10146	LCyfp_vs_PREyfp
Dclre1c	-0.168348	2.30384	-1.11669	0.27394	0.333084	-5.97244	LCyfp_vs_PREyfp
Dcn	0.580578	4.15375	3.59803	0.00126471	0.00264808	-1.67659	LCyfp_vs_PREyfp
Dcp1a	-0.106595	4.43328	-1.34405	0.190088	0.241903	-6.25927	LCyfp_vs_PREyfp
Dcp1b	-0.283296	3.7013	-3.0499	0.00507311	0.00929101	-2.8649	LCyfp_vs_PREyfp
Dcp2	0.230762	6.42969	2.9562	0.00638465	0.0114363	-3.51424	LCyfp_vs_PREyfp
Dcps	0.378458	4.34556	4.91166	3.83553e-05	0.000113139	1.718	LCyfp_vs_PREyfp
Dcst1	-0.876369	1.45054	-4.80043	5.17424e-05	0.000148291	1.95634	LCyfp_vs_PREyfp
Dctd	-0.155977	2.71125	-1.19817	0.241236	0.298456	-6.00855	LCyfp_vs_PREyfp
Dctn1	0.413301	8.70838	6.00793	2.04916e-06	8.22403e-06	4.377	LCyfp_vs_PREyfp
Dctn2	0.258912	8.0276	3.93728	0.000520357	0.00118759	-1.12321	LCyfp_vs_PREyfp
Dctn3	0.232449	7.06033	3.25303	0.00305643	0.00587197	-2.82775	LCyfp_vs_PREyfp
Dctn4	0.507288	6.85385	9.38593	5.28974e-10	6.19994e-09	12.7318	LCyfp_vs_PREyfp
Dctn5	-0.0772002	6.8887	-1.77642	0.0869042	0.120341	-5.89378	LCyfp_vs_PREyfp
Dctn6	-0.187933	6.26245	-3.32039	0.00257781	0.00503594	-2.63559	LCyfp_vs_PREyfp
Dctpp1	-0.115384	3.24623	-1.12052	0.272332	0.331526	-6.22972	LCyfp_vs_PREyfp
Dcun1d1	0.340008	5.46209	4.5953	8.98437e-05	0.000243241	0.702619	LCyfp_vs_PREyfp
Dcun1d2	0.0368765	5.7592	0.748049	0.460879	0.523077	-7.09229	LCyfp_vs_PREyfp
Dcun1d3	-0.690409	4.23572	-6.60561	4.3032e-07	2.04658e-06	6.22838	LCyfp_vs_PREyfp
Dcun1d4	0.16853	6.69003	2.98837	0.0059017	0.0106477	-3.44687	LCyfp_vs_PREyfp
Dcun1d5	0.280095	5.61877	5.09586	2.33662e-05	7.26727e-05	2.01983	LCyfp_vs_PREyfp
Dcx	-0.404076	2.80962	-3.23086	0.00323182	0.00618016	-2.2353	LCyfp_vs_PREyfp
Dcxr	-0.0420497	3.90539	-0.467277	0.64404	0.695639	-6.88431	LCyfp_vs_PREyfp
Dda1	-0.340987	6.93868	-5.84187	3.17943e-06	1.21091e-05	3.95291	LCyfp_vs_PREyfp
Ddah1	-0.11664	6.95541	-1.6517	0.110149	0.148742	-6.09397	LCyfp_vs_PREyfp
Ddah2	-0.145804	3.72232	-1.24633	0.223321	0.278666	-6.20126	LCyfp_vs_PREyfp
Ddb1	0.963671	7.32741	12.6255	7.38105e-13	3.04745e-11	19.3687	LCyfp_vs_PREyfp
Ddb2	-0.539484	2.38774	-3.55448	0.00141557	0.00293373	-1.34261	LCyfp_vs_PREyfp
Ddc	1.18693	6.17893	14.1105	5.33896e-14	4.40865e-12	22.0234	LCyfp_vs_PREyfp
Ddhd1	0.0822238	6.12055	1.56355	0.129539	0.172197	-6.19897	LCyfp_vs_PREyfp
Ddhd2	0.393198	6.03977	6.81314	2.52442e-07	1.28033e-06	6.52654	LCyfp_vs_PREyfp
Ddi2	-0.910384	2.69518	-5.21619	1.69097e-05	5.43051e-05	2.90723	LCyfp_vs_PREyfp
Ddit3	-0.364972	5.82716	-3.40507	0.002078	0.00414721	-2.36327	LCyfp_vs_PREyfp
Ddit4	0.0573032	6.19624	0.380436	0.70659	0.750656	-7.33241	LCyfp_vs_PREyfp
Ddit4l	-0.486413	3.0066	-3.44713	0.00186599	0.00376216	-1.70432	LCyfp_vs_PREyfp
Ddn	-1.17488	5.38012	-2.04932	0.0502345	0.0735237	-5.28923	LCyfp_vs_PREyfp
Ddo	0.270876	3.69691	3.13839	0.00407359	0.00761249	-2.69242	LCyfp_vs_PREyfp
Ddost	0.328541	6.46105	5.16249	1.9534e-05	6.20095e-05	2.1473	LCyfp_vs_PREyfp
Ddr1	-0.0796614	6.7505	-1.09731	0.282169	0.34202	-6.82396	LCyfp_vs_PREyfp
Ddrgk1	0.011265	6.35876	0.146401	0.884689	0.904544	-7.41071	LCyfp_vs_PREyfp
Ddt	-0.146446	6.07877	-2.18562	0.0376679	0.0568699	-5.12803	LCyfp_vs_PREyfp
Ddx1	0.997284	7.07424	15.1096	1.02478e-14	1.35123e-12	23.6667	LCyfp_vs_PREyfp
Ddx10	1.90844	2.98796	11.6701	4.51335e-12	1.18775e-10	17.5719	LCyfp_vs_PREyfp
Ddx17	-0.054348	7.96855	-0.984782	0.33345	0.39572	-6.95935	LCyfp_vs_PREyfp
Ddx18	0.562298	3.56348	5.87236	2.93263e-06	1.12699e-05	4.42071	LCyfp_vs_PREyfp
Ddx19a	-0.0949129	4.94097	-1.45091	0.158292	0.206086	-6.21837	LCyfp_vs_PREyfp
Ddx19b	0.0250842	4.97538	0.372337	0.71254	0.755715	-7.20491	LCyfp_vs_PREyfp
Ddx20	1.11145	3.48057	8.74129	2.28787e-09	2.15141e-08	11.5159	LCyfp_vs_PREyfp
Ddx21	0.670577	3.92573	6.89906	2.02709e-07	1.05774e-06	6.98807	LCyfp_vs_PREyfp
Ddx23	-0.0161083	6.46176	-0.327566	0.745759	0.785223	-7.36782	LCyfp_vs_PREyfp
Ddx24	0.656086	7.67254	10.2713	7.7297e-11	1.19305e-09	14.6693	LCyfp_vs_PREyfp
Ddx25	0.364214	5.82809	5.89008	2.79813e-06	1.08255e-05	4.12294	LCyfp_vs_PREyfp
Ddx26b	0.0748137	4.06108	0.549011	0.587497	0.644418	-6.92904	LCyfp_vs_PREyfp
Ddx27	0.256205	4.48079	3.4813	0.00170931	0.00347961	-2.02845	LCyfp_vs_PREyfp
Ddx28	0.763913	4.11031	8.83237	1.85405e-09	1.7972e-08	11.6586	LCyfp_vs_PREyfp
Ddx31	0.427985	2.8606	4.02188	0.000415996	0.000970363	-0.321561	LCyfp_vs_PREyfp
Ddx39	0.286044	3.97549	4.02548	0.000412044	0.000962334	-0.549199	LCyfp_vs_PREyfp
Ddx39b	0.232611	7.13672	4.24324	0.000230832	0.000571757	-0.317212	LCyfp_vs_PREyfp
Ddx3x	1.55857	7.62532	11.8521	3.17186e-12	9.08549e-11	17.8968	LCyfp_vs_PREyfp
Ddx3y	1.07976	-0.32744	0.618471	0.541433	0.600825	-5.70681	LCyfp_vs_PREyfp
Ddx41	-0.071942	5.03496	-0.933569	0.358778	0.421724	-6.82848	LCyfp_vs_PREyfp
Ddx42	0.438843	5.87733	6.60242	4.33877e-07	2.06275e-06	5.98813	LCyfp_vs_PREyfp
Ddx46	0.810376	5.3336	10.1333	1.03633e-10	1.52472e-09	14.4385	LCyfp_vs_PREyfp
Ddx47	0.353732	5.8852	5.30503	1.33221e-05	4.37856e-05	2.55678	LCyfp_vs_PREyfp
Ddx49	0.439381	4.2336	4.79519	5.24775e-05	0.00015017	1.42734	LCyfp_vs_PREyfp
Ddx5	0.634208	8.68936	9.23698	7.38367e-10	8.17027e-09	12.3821	LCyfp_vs_PREyfp
Ddx50	0.311813	5.54008	4.06542	0.000370624	0.000875658	-0.702836	LCyfp_vs_PREyfp
Ddx51	-0.238827	3.85493	-2.88852	0.0075259	0.0132895	-3.2707	LCyfp_vs_PREyfp
Ddx52	0.777438	4.5348	8.82567	1.8829e-09	1.81451e-08	11.6054	LCyfp_vs_PREyfp
Ddx54	0.418192	5.76132	5.15816	1.9763e-05	6.26761e-05	2.17829	LCyfp_vs_PREyfp
Ddx55	0.0462313	4.28408	0.689784	0.496201	0.557313	-6.89966	LCyfp_vs_PREyfp
Ddx56	0.454915	5.38019	6.42295	6.90771e-07	3.12872e-06	5.56593	LCyfp_vs_PREyfp
Ddx58	0.248023	2.36392	1.71265	0.0982078	0.134236	-5.24384	LCyfp_vs_PREyfp
Ddx59	-0.0187266	2.99317	-0.176889	0.860912	0.88438	-6.74763	LCyfp_vs_PREyfp
Ddx6	-0.00960498	7.32642	-0.154938	0.878019	0.89835	-7.4322	LCyfp_vs_PREyfp
Deaf1	-0.495917	6.12286	-5.77389	3.80817e-06	1.42733e-05	3.8026	LCyfp_vs_PREyfp
Deb1	-0.195722	5.67857	-3.07448	0.00477417	0.0087948	-3.17904	LCyfp_vs_PREyfp
Decr1	0.748778	4.82491	9.72395	2.50837e-10	3.24908e-09	13.5948	LCyfp_vs_PREyfp
Decr2	-0.361983	5.46549	-6.66695	3.67379e-07	1.77738e-06	6.21094	LCyfp_vs_PREyfp
Dedd	-0.231344	5.61122	-4.34294	0.000176819	0.000448911	0.0216535	LCyfp_vs_PREyfp
Dedd2	-0.199511	4.60895	-2.26917	0.0314377	0.0483815	-4.75499	LCyfp_vs_PREyfp
Def6	0.109887	2.45681	0.87631	0.388571	0.451959	-6.29422	LCyfp_vs_PREyfp
Def8	-0.282087	6.29535	-5.15305	2.00358e-05	6.34652e-05	2.13469	LCyfp_vs_PREyfp
Degs1	0.267561	6.56169	4.12439	0.00031686	0.00076088	-0.615585	LCyfp_vs_PREyfp
Degs2	-0.277985	1.78744	-1.50241	0.144567	0.18975	-5.40511	LCyfp_vs_PREyfp
Dek	0.452898	4.40381	5.08237	2.42294e-05	7.50494e-05	2.16298	LCyfp_vs_PREyfp
Dennd1a	-0.408586	5.28013	-7.03698	1.42783e-07	7.77595e-07	7.1823	LCyfp_vs_PREyfp
Dennd1b	0.164686	3.304	1.56994	0.128045	0.170434	-5.67449	LCyfp_vs_PREyfp
Dennd2a	-0.189922	4.90421	-2.77502	0.00988384	0.0169922	-3.75268	LCyfp_vs_PREyfp
Dennd3	-0.00065497	1.73074	-0.00400319	0.996835	0.997364	-6.43282	LCyfp_vs_PREyfp
Dennd4a	0.519619	5.23296	8.07507	1.10094e-08	8.30233e-08	9.7465	LCyfp_vs_PREyfp
Dennd4b	-0.37311	5.78395	-6.36125	8.11134e-07	3.60346e-06	5.38093	LCyfp_vs_PREyfp
Dennd4c	0.397179	3.32039	3.50674	0.00160106	0.00327702	-1.73408	LCyfp_vs_PREyfp
Dennd5a	-0.528646	8.58955	-9.24029	7.32898e-10	8.12336e-09	12.3902	LCyfp_vs_PREyfp
Dennd5b	0.691164	5.87387	8.93911	1.45121e-09	1.47036e-08	11.7417	LCyfp_vs_PREyfp
Dennd6a	-0.209179	5.09798	-2.82077	0.0088599	0.0154124	-3.69944	LCyfp_vs_PREyfp
Dennd6b	-0.146484	4.94565	-1.48981	0.147833	0.19371	-6.1716	LCyfp_vs_PREyfp
Denr	-0.166656	6.63248	-2.71322	0.0114441	0.0194243	-4.06607	LCyfp_vs_PREyfp
Depdc5	-0.0984992	5.80923	-1.53173	0.137191	0.181253	-6.21672	LCyfp_vs_PREyfp
Depdc7	0.526737	1.95847	2.90801	0.00717889	0.0127278	-2.82538	LCyfp_vs_PREyfp
Deptor	-0.0886063	4.52635	-1.12367	0.271018	0.33017	-6.54882	LCyfp_vs_PREyfp
Dera	0.315532	1.87261	2.09122	0.0460235	0.0680084	-4.4464	LCyfp_vs_PREyfp
Derl1	0.205885	6.5467	3.61417	0.00121286	0.00254757	-1.92484	LCyfp_vs_PREyfp
Derl2	0.0125586	4.61036	0.141274	0.8887	0.908082	-7.19086	LCyfp_vs_PREyfp
Desi1	-0.597466	8.00646	-10.6962	3.18118e-11	5.77332e-10	15.5667	LCyfp_vs_PREyfp
Desi2	-0.438829	4.63369	-5.56041	6.72471e-06	2.38451e-05	3.41255	LCyfp_vs_PREyfp
Det1	-0.293384	2.78516	-3.045	0.00513476	0.00939619	-2.6533	LCyfp_vs_PREyfp
Dexi	-0.340791	6.80274	-4.98532	3.14581e-05	9.47399e-05	1.66588	LCyfp_vs_PREyfp
Dffa	0.0206671	6.39821	0.364559	0.718273	0.76089	-7.35219	LCyfp_vs_PREyfp
Dffb	-0.501194	2.78767	-3.47091	0.00175554	0.0035634	-1.62999	LCyfp_vs_PREyfp
Dfna5	0.58623	3.95087	5.74446	4.11796e-06	1.53344e-05	3.99377	LCyfp_vs_PREyfp
Dgat1	0.228569	4.20802	2.89903	0.0073369	0.0129714	-3.36087	LCyfp_vs_PREyfp
Dgat2	-0.0125701	4.79864	-0.159806	0.87422	0.895364	-7.22588	LCyfp_vs_PREyfp
Dgcr14	-0.202224	4.85566	-3.08085	0.00469951	0.00867057	-3.04191	LCyfp_vs_PREyfp
Dgcr2	-0.0317724	7.09	-0.697465	0.491458	0.552938	-7.19155	LCyfp_vs_PREyfp
Dgcr6	-0.117647	6.6354	-2.07344	0.0477705	0.0703068	-5.36787	LCyfp_vs_PREyfp
Dgcr8	0.134463	4.54078	1.6399	0.112596	0.15172	-5.873	LCyfp_vs_PREyfp
Dgka	0.0561756	3.80745	0.715153	0.480636	0.542415	-6.77392	LCyfp_vs_PREyfp
Dgkb	1.16639	5.17543	9.92336	1.62642e-10	2.23603e-09	14.0019	LCyfp_vs_PREyfp
Dgkd	0.0324315	5.92299	0.445004	0.659855	0.70953	-7.29309	LCyfp_vs_PREyfp
Dgke	0.542716	5.86622	7.89797	1.68815e-08	1.2022e-07	9.26412	LCyfp_vs_PREyfp
Dgkg	0.43036	5.56616	3.17538	0.00371427	0.00701042	-2.94279	LCyfp_vs_PREyfp
Dgkh	0.516758	4.32376	4.74408	6.02155e-05	0.000169775	1.24832	LCyfp_vs_PREyfp
Dgki	0.268056	4.76631	2.9402	0.00663868	0.0118608	-3.37814	LCyfp_vs_PREyfp
Dgkk	-0.848805	3.94371	-8.53903	3.66345e-09	3.2188e-08	11.0324	LCyfp_vs_PREyfp
Dgkq	0.0438824	5.26345	0.525404	0.603579	0.658885	-7.17203	LCyfp_vs_PREyfp
Dgkz	-0.244708	7.26251	-2.32709	0.0276828	0.043156	-4.89322	LCyfp_vs_PREyfp
Dguok	0.109486	4.14746	1.32495	0.196261	0.248872	-6.23356	LCyfp_vs_PREyfp
Dhcr24	0.127184	7.30947	2.00706	0.0548226	0.079604	-5.50351	LCyfp_vs_PREyfp
Dhcr7	0.0236735	5.31198	0.379303	0.707421	0.751383	-7.24303	LCyfp_vs_PREyfp
Dhdds	0.0705846	6.67949	1.36266	0.184218	0.235091	-6.50327	LCyfp_vs_PREyfp
Dhdh	-0.11876	3.30636	-1.21696	0.234123	0.290471	-6.13543	LCyfp_vs_PREyfp
Dhfr	0.194978	2.44375	1.38455	0.177496	0.227876	-5.72978	LCyfp_vs_PREyfp
Dhodh	0.201789	4.38099	2.81555	0.00897156	0.0155823	-3.58338	LCyfp_vs_PREyfp
Dhps	-0.081248	5.5865	-1.35595	0.186319	0.237482	-6.42815	LCyfp_vs_PREyfp
Dhrs1	0.296361	6.44822	4.81129	5.02516e-05	0.000144597	1.20727	LCyfp_vs_PREyfp
Dhrs11	-0.283111	3.36569	-3.00122	0.00571863	0.0103514	-2.91245	LCyfp_vs_PREyfp
Dhrs13	0.0707588	3.94378	0.832249	0.412549	0.476576	-6.70221	LCyfp_vs_PREyfp
Dhrs3	-0.17259	3.96034	-1.76331	0.0891322	0.123104	-5.54889	LCyfp_vs_PREyfp
Dhrs4	0.492522	3.82091	5.65113	5.27918e-06	1.92039e-05	3.77125	LCyfp_vs_PREyfp
Dhrs7	0.304086	4.67432	4.53743	0.00010496	0.000279697	0.663571	LCyfp_vs_PREyfp
Dhrs7b	0.518481	4.42341	5.50521	7.79346e-06	2.72544e-05	3.26932	LCyfp_vs_PREyfp
Dhrsx	-0.0313815	3.98363	-0.278944	0.782408	0.817555	-7.02062	LCyfp_vs_PREyfp
Dhtkd1	-0.801478	2.44199	-5.01397	2.91239e-05	8.84563e-05	2.37429	LCyfp_vs_PREyfp
Dhx15	1.19316	5.95288	15.9718	2.64055e-15	5.41875e-13	25.0264	LCyfp_vs_PREyfp
Dhx16	0.0112404	4.78242	0.16704	0.86858	0.890636	-7.21703	LCyfp_vs_PREyfp
Dhx29	0.700751	4.44755	10.6608	3.42258e-11	6.12725e-10	15.6241	LCyfp_vs_PREyfp
Dhx30	0.545621	6.70667	8.94552	1.43008e-09	1.45564e-08	11.7281	LCyfp_vs_PREyfp
Dhx32	0.0131674	4.77431	0.167023	0.868593	0.890636	-7.21485	LCyfp_vs_PREyfp
Dhx33	0.000150009	4.44577	0.00168558	0.998667	0.99897	-7.1777	LCyfp_vs_PREyfp
Dhx34	-0.154726	3.93545	-1.96322	0.0599691	0.0862896	-5.18229	LCyfp_vs_PREyfp
Dhx35	0.098867	4.0128	1.26166	0.217832	0.272538	-6.28894	LCyfp_vs_PREyfp
Dhx36	1.52678	6.0061	20.8174	3.42619e-18	9.05336e-15	31.573	LCyfp_vs_PREyfp
Dhx37	0.300669	4.25258	4.11716	0.000323016	0.000774114	-0.375368	LCyfp_vs_PREyfp
Dhx38	0.573663	5.15381	8.0398	1.19838e-08	8.9489e-08	9.66851	LCyfp_vs_PREyfp
Dhx40	0.788113	4.40531	11.9021	2.88091e-12	8.47719e-11	18.0942	LCyfp_vs_PREyfp
Dhx57	0.765302	4.88973	11.7478	3.88117e-12	1.06607e-10	17.7732	LCyfp_vs_PREyfp
Dhx58	0.243834	1.72733	1.63972	0.112632	0.151738	-5.20111	LCyfp_vs_PREyfp
Dhx8	0.434293	4.68867	5.0217	2.85246e-05	8.68559e-05	1.93372	LCyfp_vs_PREyfp
Dhx9	1.22108	5.60065	11.7311	4.0089e-12	1.08983e-10	17.6996	LCyfp_vs_PREyfp
Diablo	-0.00291701	5.07299	-0.0405613	0.967943	0.973099	-7.29027	LCyfp_vs_PREyfp
Diaph1	-0.15533	4.93151	-2.52759	0.0176277	0.0287705	-4.3065	LCyfp_vs_PREyfp
Diaph2	0.341226	2.39595	2.27373	0.031126	0.0479464	-4.23401	LCyfp_vs_PREyfp
Diaph3	-0.281393	1.73227	-1.8782	0.0711639	0.100676	-4.79964	LCyfp_vs_PREyfp
Dicer1	-0.145485	5.28353	-2.4101	0.0230113	0.0365854	-4.6072	LCyfp_vs_PREyfp
Dido1	0.00897193	5.29732	0.13507	0.893556	0.912409	-7.31897	LCyfp_vs_PREyfp
Diexf	-0.0910556	4.00401	-1.14405	0.262616	0.32103	-6.40964	LCyfp_vs_PREyfp
Dimt1	0.172528	2.31144	1.08896	0.285772	0.345752	-6.04724	LCyfp_vs_PREyfp
Dio2	0.0871641	3.71096	0.64441	0.524732	0.585142	-6.79566	LCyfp_vs_PREyfp
Dip2a	0.184669	6.91986	3.28739	0.00280246	0.00543224	-2.74205	LCyfp_vs_PREyfp
Dip2b	0.483235	6.13381	7.73515	2.50988e-08	1.69715e-07	8.84777	LCyfp_vs_PREyfp
Dip2c	0.955366	5.95529	12.5759	8.08971e-13	3.26854e-11	19.2983	LCyfp_vs_PREyfp
Diras1	-0.336899	8.34017	-6.20559	1.21843e-06	5.19286e-06	4.90084	LCyfp_vs_PREyfp
Diras2	-0.366093	7.45026	-4.64946	7.76695e-05	0.000212898	0.756201	LCyfp_vs_PREyfp
Dirc2	0.0630818	6.06684	1.06527	0.296161	0.356721	-6.82618	LCyfp_vs_PREyfp
Dis3	0.167677	3.23853	1.66223	0.108004	0.146113	-5.51769	LCyfp_vs_PREyfp
Dis3l	0.0477109	5.70688	0.789798	0.436509	0.499494	-7.05644	LCyfp_vs_PREyfp
Dis3l2	0.487272	4.34748	6.61775	4.17052e-07	1.99352e-06	6.21209	LCyfp_vs_PREyfp
Disc1	-0.589844	2.52627	-3.34548	0.00241875	0.00475968	-1.84173	LCyfp_vs_PREyfp
Disp1	-0.313217	2.67705	-2.58472	0.0154543	0.0255292	-3.65893	LCyfp_vs_PREyfp
Disp2	0.308991	8.70197	5.42011	9.78619e-06	3.32635e-05	2.81013	LCyfp_vs_PREyfp
Dixdc1	-0.232677	6.37697	-4.50849	0.000113441	0.000300539	0.40544	LCyfp_vs_PREyfp
Dkc1	0.531541	4.43532	6.51842	5.39158e-07	2.51442e-06	5.94313	LCyfp_vs_PREyfp
Dkk3	0.328563	6.33196	3.27942	0.00285952	0.00552986	-2.74126	LCyfp_vs_PREyfp
Dlat	0.404161	7.00648	6.45805	6.30547e-07	2.88163e-06	5.57473	LCyfp_vs_PREyfp
Dlc1	0.102632	5.73149	1.51032	0.142546	0.187358	-6.24456	LCyfp_vs_PREyfp
Dld	1.42766	6.95657	16.7086	8.68171e-16	2.37377e-13	26.1309	LCyfp_vs_PREyfp
Dlec1	-0.35707	1.67112	-2.58242	0.0155369	0.0256496	-3.42385	LCyfp_vs_PREyfp
Dleu7	-0.00602218	4.17073	-0.0688266	0.945633	0.955396	-7.09144	LCyfp_vs_PREyfp
Dlg1	0.170298	6.22115	2.70452	0.0116813	0.0197864	-4.07264	LCyfp_vs_PREyfp
Dlg2	-0.0750056	6.76415	-1.18645	0.245753	0.303334	-6.72487	LCyfp_vs_PREyfp
Dlg3	0.489355	6.09532	7.63588	3.20171e-08	2.10453e-07	8.60418	LCyfp_vs_PREyfp
Dlg4	-0.633142	9.24523	-9.09792	1.01075e-09	1.07237e-08	12.0642	LCyfp_vs_PREyfp
Dlg5	-0.289813	5.05599	-3.58531	0.00130704	0.00272788	-1.85199	LCyfp_vs_PREyfp
Dlgap1	0.14711	6.60851	1.44594	0.159672	0.207615	-6.39111	LCyfp_vs_PREyfp
Dlgap2	0.0912519	2.61333	0.59161	0.55902	0.617436	-6.51488	LCyfp_vs_PREyfp
Dlgap3	-0.751842	7.83514	-8.87368	1.68604e-09	1.66612e-08	11.5513	LCyfp_vs_PREyfp
Dlgap4	-0.457141	7.42089	-6.42001	6.96065e-07	3.14946e-06	5.4715	LCyfp_vs_PREyfp
Dlk1	0.312218	6.82662	2.92655	0.00686275	0.0122181	-3.59109	LCyfp_vs_PREyfp
Dlk2	-0.258681	3.41799	-2.6198	0.0142459	0.023705	-3.76245	LCyfp_vs_PREyfp
Dll1	-0.325079	3.00158	-3.15021	0.00395534	0.00740408	-2.46046	LCyfp_vs_PREyfp
Dll3	0.121609	1.98446	0.78673	0.438273	0.501121	-6.18146	LCyfp_vs_PREyfp
Dlst	0.521562	7.39171	9.34158	5.84023e-10	6.73308e-09	12.6256	LCyfp_vs_PREyfp
Dmap1	0.778745	5.09087	9.81351	2.0635e-10	2.74446e-09	13.7696	LCyfp_vs_PREyfp
Dmbx1	-0.329213	2.09514	-1.92059	0.0653733	0.0932432	-4.76546	LCyfp_vs_PREyfp
Dmd	0.728293	4.51584	7.41401	5.54212e-08	3.35575e-07	8.20592	LCyfp_vs_PREyfp
Dmp1	-0.176285	2.79986	-1.15816	0.256912	0.315135	-6.05013	LCyfp_vs_PREyfp
Dmpk	-0.616535	4.00901	-5.79419	3.60827e-06	1.35858e-05	4.1533	LCyfp_vs_PREyfp
Dmrtc1a	0.218821	2.06516	1.74913	0.0915978	0.12614	-5.04615	LCyfp_vs_PREyfp
Dmtf1	-0.0584612	5.05014	-0.74124	0.464929	0.527175	-7.00097	LCyfp_vs_PREyfp
Dmtn	-0.372689	8.20928	-6.14571	1.42572e-06	5.96851e-06	4.74377	LCyfp_vs_PREyfp
Dmwd	-0.0361324	7.12598	-0.609676	0.547159	0.606291	-7.24992	LCyfp_vs_PREyfp
Dmxl1	1.55478	4.72883	16.6376	9.64651e-16	2.40471e-13	25.9919	LCyfp_vs_PREyfp
Dmxl2	1.5342	6.60626	19.7143	1.3701e-17	2.58596e-14	30.2322	LCyfp_vs_PREyfp
Dnaaf2	-0.263221	3.0703	-2.49693	0.0189076	0.0306963	-3.94845	LCyfp_vs_PREyfp
Dnaaf5	-0.0520237	3.31434	-0.49698	0.623215	0.676797	-6.73813	LCyfp_vs_PREyfp
Dnah1	0.362748	3.17422	3.46418	0.00178615	0.00361942	-1.7797	LCyfp_vs_PREyfp
Dnah7b	-0.0983311	1.9736	-0.615406	0.543425	0.602681	-6.31704	LCyfp_vs_PREyfp
Dnah9	0.144433	1.84466	0.918718	0.366356	0.429713	-6.10147	LCyfp_vs_PREyfp
Dnaic1	-0.557353	2.54052	-4.13638	0.000306914	0.000739279	0.107854	LCyfp_vs_PREyfp
Dnaic2	0.0166361	2.40398	0.143733	0.886776	0.906326	-6.65419	LCyfp_vs_PREyfp
Dnaja1	1.00893	7.84441	13.7029	1.07454e-13	7.31796e-12	21.3063	LCyfp_vs_PREyfp
Dnaja2	0.906678	7.5476	12.4542	1.01376e-12	3.7729e-11	19.0478	LCyfp_vs_PREyfp
Dnaja3	0.271178	6.52332	4.24014	0.000232751	0.000576294	-0.310788	LCyfp_vs_PREyfp
Dnaja4	-0.200118	6.18707	-3.64553	0.00111801	0.00236717	-1.82492	LCyfp_vs_PREyfp
Dnajb1	0.124797	6.57294	1.27876	0.211835	0.266017	-6.6091	LCyfp_vs_PREyfp
Dnajb11	0.221456	5.65721	4.17358	0.000277966	0.00067587	-0.427453	LCyfp_vs_PREyfp
Dnajb12	-0.490685	4.36768	-5.5375	7.14902e-06	2.52009e-05	3.40554	LCyfp_vs_PREyfp
Dnajb14	0.276564	6.19884	4.82414	4.85431e-05	0.000140186	1.25035	LCyfp_vs_PREyfp
Dnajb2	-0.113605	7.77749	-1.97819	0.0581661	0.0840615	-5.56047	LCyfp_vs_PREyfp
Dnajb4	0.537799	6.08795	9.65594	2.91119e-10	3.70903e-09	13.3553	LCyfp_vs_PREyfp
Dnajb5	-0.0907546	5.97228	-1.20101	0.240151	0.297197	-6.6669	LCyfp_vs_PREyfp
Dnajb6	0.403576	7.00175	7.65395	3.06263e-08	2.02824e-07	8.62492	LCyfp_vs_PREyfp
Dnajb9	0.0439848	5.69547	0.565657	0.576285	0.633592	-7.19397	LCyfp_vs_PREyfp
Dnajc1	-0.0537632	2.81509	-0.411498	0.683947	0.730325	-6.66561	LCyfp_vs_PREyfp
Dnajc10	0.414206	6.10127	6.79506	2.64395e-07	1.33379e-06	6.47707	LCyfp_vs_PREyfp
Dnajc11	0.0164953	6.33364	0.342194	0.734847	0.775588	-7.35638	LCyfp_vs_PREyfp
Dnajc12	-0.0334817	5.38288	-0.512688	0.612328	0.666685	-7.18635	LCyfp_vs_PREyfp
Dnajc13	0.642134	4.7854	9.1211	9.59037e-10	1.02432e-08	12.248	LCyfp_vs_PREyfp
Dnajc14	-0.629804	5.56977	-10.0122	1.34301e-10	1.90589e-09	14.1834	LCyfp_vs_PREyfp
Dnajc15	-0.062025	5.68044	-0.874048	0.389779	0.453205	-6.97589	LCyfp_vs_PREyfp
Dnajc16	-0.133695	4.76869	-1.76322	0.0891483	0.123114	-5.70978	LCyfp_vs_PREyfp
Dnajc17	0.0497727	3.36217	0.518448	0.608357	0.663115	-6.74736	LCyfp_vs_PREyfp
Dnajc18	0.129926	6.53275	2.89783	0.00735829	0.013004	-3.65229	LCyfp_vs_PREyfp
Dnajc19	-0.0918252	3.76006	-0.941286	0.354882	0.417627	-6.55028	LCyfp_vs_PREyfp
Dnajc19-ps	0.0868345	4.01329	0.896314	0.377986	0.441239	-6.67317	LCyfp_vs_PREyfp
Dnajc2	0.821935	4.26946	7.8342	1.97103e-08	1.37784e-07	9.2813	LCyfp_vs_PREyfp
Dnajc21	0.136817	5.10106	1.65623	0.109222	0.147596	-5.94156	LCyfp_vs_PREyfp
Dnajc24	-0.3188	3.64418	-3.44142	0.00189351	0.00381299	-1.90793	LCyfp_vs_PREyfp
Dnajc27	-0.701135	8.12012	-12.1211	1.89624e-12	6.17071e-11	18.4149	LCyfp_vs_PREyfp
Dnajc28	0.522188	3.67288	5.37772	1.09628e-05	3.67863e-05	3.07543	LCyfp_vs_PREyfp
Dnajc3	0.844632	5.67219	12.3095	1.32886e-12	4.7451e-11	18.8079	LCyfp_vs_PREyfp
Dnajc30	-0.384375	5.32305	-6.51184	5.48429e-07	2.55225e-06	5.81991	LCyfp_vs_PREyfp
Dnajc4	-0.269204	4.61907	-4.76012	5.7671e-05	0.000163509	1.27613	LCyfp_vs_PREyfp
Dnajc5	-0.334259	8.58856	-5.89838	2.73734e-06	1.06089e-05	4.0867	LCyfp_vs_PREyfp
Dnajc6	0.684636	7.60935	9.76401	2.2983e-10	3.01738e-09	13.5675	LCyfp_vs_PREyfp
Dnajc7	0.121999	7.43173	2.19489	0.036926	0.0559416	-5.15525	LCyfp_vs_PREyfp
Dnajc8	-0.16287	6.86313	-3.56413	0.00138067	0.0028683	-2.05726	LCyfp_vs_PREyfp
Dnajc9	0.226844	5.4056	3.23116	0.0032294	0.00617819	-2.7833	LCyfp_vs_PREyfp
Dnal1	-0.192311	5.98247	-2.4294	0.0220341	0.0351842	-4.64003	LCyfp_vs_PREyfp
Dnal4	-0.402386	5.46447	-5.3093	1.31701e-05	4.33418e-05	2.62364	LCyfp_vs_PREyfp
Dnali1	-0.240042	1.80174	-1.43169	0.163675	0.212007	-5.44132	LCyfp_vs_PREyfp
Dnase1	-0.123905	2.60403	-1.1155	0.274439	0.333573	-6.06684	LCyfp_vs_PREyfp
Dnase2a	-0.0377759	1.75464	-0.225707	0.823125	0.852015	-6.45407	LCyfp_vs_PREyfp
Dner	0.432184	7.54449	6.25924	1.05873e-06	4.59072e-06	5.04648	LCyfp_vs_PREyfp
Dnhd1	-0.535331	1.93636	-3.07332	0.00478785	0.00881754	-2.40332	LCyfp_vs_PREyfp
Dnlz	-0.210309	6.45966	-3.44932	0.00185553	0.00374507	-2.32989	LCyfp_vs_PREyfp
Dnm1	0.3208	9.99675	4.0349	0.000401885	0.000941269	-0.873915	LCyfp_vs_PREyfp
Dnm1l	0.928619	7.36916	12.0544	2.15251e-12	6.76238e-11	18.2895	LCyfp_vs_PREyfp
Dnm2	0.25071	5.56415	4.52718	0.000107889	0.000286806	0.501849	LCyfp_vs_PREyfp
Dnm3	0.828311	7.44862	10.5684	4.1455e-11	7.24476e-10	15.3009	LCyfp_vs_PREyfp
Dnmbp	-0.274309	2.9927	-2.9145	0.00706677	0.0125475	-3.02772	LCyfp_vs_PREyfp
Dnmt1	0.597894	5.09191	9.44314	4.65729e-10	5.59891e-09	12.9414	LCyfp_vs_PREyfp
Dnmt3a	-0.425838	5.78273	-5.68014	4.88661e-06	1.7909e-05	3.57517	LCyfp_vs_PREyfp
Dnpep	0.490013	5.5909	6.90498	1.9967e-07	1.04394e-06	6.79764	LCyfp_vs_PREyfp
Dnph1	-0.268501	2.34756	-2.12741	0.0426427	0.0635455	-4.45398	LCyfp_vs_PREyfp
Dnttip1	-0.262501	4.57069	-3.30672	0.00266866	0.00519817	-2.44084	LCyfp_vs_PREyfp
Dnttip2	1.21673	3.73384	11.3905	7.81734e-12	1.81516e-10	17.1183	LCyfp_vs_PREyfp
Doc2a	0.0347768	4.10142	0.286261	0.776857	0.812591	-7.04286	LCyfp_vs_PREyfp
Doc2b	-0.678376	5.26159	-6.5439	5.04736e-07	2.36894e-06	5.91677	LCyfp_vs_PREyfp
Doc2g	-0.3668	2.58454	-2.6276	0.0139896	0.0233225	-3.5209	LCyfp_vs_PREyfp
Dock1	0.31072	4.42354	3.3796	0.00221756	0.00439387	-2.26852	LCyfp_vs_PREyfp
Dock10	1.25263	4.81212	15.0468	1.13389e-14	1.42132e-12	23.5785	LCyfp_vs_PREyfp
Dock11	1.98187	2.32433	10.6518	3.48691e-11	6.23397e-10	15.5105	LCyfp_vs_PREyfp
Dock3	0.570282	6.63358	7.78774	2.20726e-08	1.52204e-07	8.96135	LCyfp_vs_PREyfp
Dock4	0.911805	4.5429	7.35803	6.37123e-08	3.77982e-07	8.06011	LCyfp_vs_PREyfp
Dock5	0.153589	4.45075	1.52543	0.13875	0.183078	-6.04152	LCyfp_vs_PREyfp
Dock6	-0.106923	3.27691	-0.766716	0.449885	0.512183	-6.60648	LCyfp_vs_PREyfp
Dock7	0.39485	4.60438	5.45681	8.87039e-06	3.04879e-05	3.11809	LCyfp_vs_PREyfp
Dock8	0.149293	1.72359	0.888022	0.382351	0.445686	-6.06989	LCyfp_vs_PREyfp
Dock9	0.0845845	6.43455	1.32603	0.195908	0.248448	-6.5454	LCyfp_vs_PREyfp
Dohh	0.0281418	6.88846	0.46035	0.648941	0.699903	-7.32744	LCyfp_vs_PREyfp
Dok3	-0.230502	1.94172	-1.36346	0.183968	0.234862	-5.63031	LCyfp_vs_PREyfp
Dok4	-0.504062	4.00338	-6.209	1.20759e-06	5.14998e-06	5.24031	LCyfp_vs_PREyfp
Dok5	0.19417	5.22532	2.62336	0.0141286	0.0235246	-4.13655	LCyfp_vs_PREyfp
Dok7	-0.310201	4.95304	-4.17477	0.000277086	0.000673944	-0.322681	LCyfp_vs_PREyfp
Dolk	0.28088	4.24705	2.94914	0.00649551	0.0116222	-3.2525	LCyfp_vs_PREyfp
Dolpp1	-0.0762745	4.38029	-0.904325	0.3738	0.437125	-6.74314	LCyfp_vs_PREyfp
Donson	0.199544	3.74995	2.28254	0.0305321	0.0471471	-4.56898	LCyfp_vs_PREyfp
Dopey1	0.625283	4.16574	6.95301	1.76692e-07	9.40173e-07	7.09841	LCyfp_vs_PREyfp
Dopey2	0.162081	5.93584	2.59813	0.0149817	0.0248198	-4.28614	LCyfp_vs_PREyfp
Dot1l	-0.772488	5.10123	-7.40847	5.61902e-08	3.39609e-07	8.14686	LCyfp_vs_PREyfp
Dpagt1	-0.221921	3.91129	-2.25277	0.0325813	0.0499726	-4.63982	LCyfp_vs_PREyfp
Dpcd	-0.178186	6.94524	-2.45424	0.0208327	0.0334762	-4.62786	LCyfp_vs_PREyfp
Dpf1	-0.227284	4.56441	-2.28238	0.0305425	0.047152	-4.71886	LCyfp_vs_PREyfp
Dpf2	-0.260826	6.12605	-4.16023	0.000288029	0.000697605	-0.496057	LCyfp_vs_PREyfp
Dpf3	-0.492716	2.43354	-3.48028	0.00171381	0.00348726	-1.54895	LCyfp_vs_PREyfp
Dph1	-0.104715	2.61882	-0.798604	0.43147	0.494843	-6.34817	LCyfp_vs_PREyfp
Dph2	0.386726	3.50486	3.9126	0.000555373	0.00126184	-0.743859	LCyfp_vs_PREyfp
Dph3	-0.366354	5.99139	-6.78122	2.73938e-07	1.37354e-06	6.45462	LCyfp_vs_PREyfp
Dph5	0.57109	3.16126	5.87941	2.87836e-06	1.10936e-05	4.49827	LCyfp_vs_PREyfp
Dph6	0.174607	4.07702	1.80204	0.0826853	0.115066	-5.51033	LCyfp_vs_PREyfp
Dph7	0.00560908	4.52152	0.0830606	0.934414	0.947103	-7.18	LCyfp_vs_PREyfp
Dpm1	0.183813	2.73318	1.55091	0.132535	0.17565	-5.58521	LCyfp_vs_PREyfp
Dpm2	-0.253662	5.62327	-4.00187	0.000438649	0.00101763	-0.868359	LCyfp_vs_PREyfp
Dpm3	0.0462177	4.60278	0.43252	0.668789	0.717211	-7.10047	LCyfp_vs_PREyfp
Dpp10	0.810184	6.14242	11.7631	3.76769e-12	1.03922e-10	17.7428	LCyfp_vs_PREyfp
Dpp3	0.586166	5.42011	8.16258	8.92652e-09	6.93341e-08	9.94002	LCyfp_vs_PREyfp
Dpp6	0.101865	7.9139	1.76411	0.0889953	0.122954	-5.92873	LCyfp_vs_PREyfp
Dpp7	0.537851	4.35523	6.02778	1.94461e-06	7.85215e-06	4.669	LCyfp_vs_PREyfp
Dpp8	-0.516131	6.76081	-6.87577	2.15113e-07	1.11454e-06	6.66733	LCyfp_vs_PREyfp
Dpp9	0.0606017	6.14409	0.84288	0.406681	0.470414	-7.04756	LCyfp_vs_PREyfp
Dpy19l1	0.125455	6.49837	2.29017	0.030026	0.0464469	-4.94879	LCyfp_vs_PREyfp
Dpy19l3	-0.405526	4.51496	-4.51944	0.000110154	0.000292415	0.667584	LCyfp_vs_PREyfp
Dpy19l4	0.641001	4.19354	6.06012	1.78573e-06	7.27506e-06	4.78222	LCyfp_vs_PREyfp
Dpy30	-0.29905	5.17717	-4.96189	3.3505e-05	0.000100197	1.72913	LCyfp_vs_PREyfp
Dpyd	1.22052	2.45657	7.84379	1.92558e-08	1.35036e-07	9.47738	LCyfp_vs_PREyfp
Dpysl2	0.806981	8.35316	12.1877	1.67158e-12	5.59255e-11	18.5405	LCyfp_vs_PREyfp
Dpysl3	0.426491	6.22402	6.77544	2.78026e-07	1.39087e-06	6.41942	LCyfp_vs_PREyfp
Dpysl4	0.268526	4.4276	3.04665	0.00511395	0.00936199	-3.07394	LCyfp_vs_PREyfp
Dpysl5	0.0326543	5.46409	0.353107	0.726743	0.768323	-7.28194	LCyfp_vs_PREyfp
Dr1	-0.0777764	5.45416	-1.15551	0.257978	0.316267	-6.66537	LCyfp_vs_PREyfp
Dram2	0.296153	4.35446	4.12136	0.000319422	0.000766196	-0.371775	LCyfp_vs_PREyfp
Drap1	-0.288677	7.93387	-3.57845	0.00133046	0.00277388	-2.03564	LCyfp_vs_PREyfp
Drc1	0.342692	2.55684	2.70494	0.01167	0.0197696	-3.37905	LCyfp_vs_PREyfp
Drc7	-0.00919928	2.66338	-0.0310761	0.975437	0.979291	-6.75383	LCyfp_vs_PREyfp
Drd2	-0.606382	4.71654	-5.69142	4.74201e-06	1.74322e-05	3.75963	LCyfp_vs_PREyfp
Drd5	-0.0684125	2.57012	-0.53516	0.596908	0.652843	-6.56157	LCyfp_vs_PREyfp
Drg1	0.461733	6.53475	6.81273	2.52705e-07	1.28068e-06	6.50523	LCyfp_vs_PREyfp
Drg2	0.47143	5.89011	6.48045	5.94927e-07	2.73683e-06	5.67568	LCyfp_vs_PREyfp
Drosha	-0.0898045	6.94342	-1.83683	0.0772377	0.108422	-5.79474	LCyfp_vs_PREyfp
Drp2	0.0555033	5.05598	0.80839	0.425913	0.489616	-6.95893	LCyfp_vs_PREyfp
Dscam	-0.38118	5.69624	-7.05025	1.38066e-07	7.55023e-07	7.16946	LCyfp_vs_PREyfp
Dscaml1	-0.488594	4.45008	-5.43564	9.38759e-06	3.20737e-05	3.11105	LCyfp_vs_PREyfp
Dscr3	0.235279	6.06047	4.01286	0.000426054	0.000991549	-0.879895	LCyfp_vs_PREyfp
Dse	0.0894821	2.30933	0.561635	0.578985	0.636296	-6.44847	LCyfp_vs_PREyfp
Dsel	0.899182	3.17428	7.30995	7.18395e-08	4.20906e-07	8.1415	LCyfp_vs_PREyfp
Dsn1	-0.494351	1.58235	-2.86872	0.00789482	0.0138761	-2.79111	LCyfp_vs_PREyfp
Dst	0.0797984	7.24403	0.620361	0.540208	0.599716	-7.24703	LCyfp_vs_PREyfp
Dstn	0.252652	8.20326	4.90625	3.89182e-05	0.000114723	1.43471	LCyfp_vs_PREyfp
Dstyk	0.199682	5.97206	3.13527	0.00410542	0.0076633	-3.0664	LCyfp_vs_PREyfp
Dtd1	0.414766	6.55355	5.77348	3.81232e-06	1.42848e-05	3.77662	LCyfp_vs_PREyfp
Dtd2	-0.249801	4.38569	-2.8656	0.00795446	0.0139716	-3.44663	LCyfp_vs_PREyfp
Dtna	0.0769642	6.51218	1.44977	0.15861	0.206418	-6.38097	LCyfp_vs_PREyfp
Dtnb	0.0164895	6.00035	0.252233	0.802766	0.835129	-7.36227	LCyfp_vs_PREyfp
Dtnbp1	-0.243204	7.03701	-3.24058	0.00315378	0.00604669	-2.8569	LCyfp_vs_PREyfp
Dtwd1	0.280725	2.96913	2.43932	0.0215466	0.0344891	-4.05859	LCyfp_vs_PREyfp
Dtwd2	-0.425584	2.03557	-2.33609	0.0271375	0.0424359	-3.96806	LCyfp_vs_PREyfp
Dtx1	-0.0596991	6.86534	-0.952218	0.349411	0.411996	-6.9745	LCyfp_vs_PREyfp
Dtx2	0.38247	3.41992	3.65518	0.00109029	0.00231554	-1.3598	LCyfp_vs_PREyfp
Dtx3	-0.441295	7.29544	-7.26842	7.97059e-08	4.6147e-07	7.65767	LCyfp_vs_PREyfp
Dtx3l	0.444365	2.50979	3.22457	0.00328339	0.00626609	-2.21588	LCyfp_vs_PREyfp
Dtx4	-0.537278	5.78244	-8.702	2.50588e-09	2.32171e-08	11.2093	LCyfp_vs_PREyfp
Dtymk	-0.254574	4.9266	-3.33481	0.0024852	0.00487376	-2.44216	LCyfp_vs_PREyfp
Dus1l	0.309092	4.94575	5.15015	2.0193e-05	6.38865e-05	2.25573	LCyfp_vs_PREyfp
Dus2	0.0213954	4.52859	0.324502	0.748052	0.787197	-7.13721	LCyfp_vs_PREyfp
Dus3l	0.226861	5.60748	4.25815	0.000221822	0.000551198	-0.204862	LCyfp_vs_PREyfp
Dus4l	0.0607535	2.25503	0.382965	0.704736	0.748952	-6.49184	LCyfp_vs_PREyfp
Dusp1	0.121475	5.12082	1.47343	0.152168	0.199015	-6.204	LCyfp_vs_PREyfp
Dusp10	-0.0994281	3.65928	-1.07551	0.291638	0.351909	-6.3949	LCyfp_vs_PREyfp
Dusp11	-0.786258	5.27013	-9.20639	7.90994e-10	8.61551e-09	12.4162	LCyfp_vs_PREyfp
Dusp12	-0.18985	3.99176	-2.6187	0.0142826	0.023763	-3.9182	LCyfp_vs_PREyfp
Dusp14	0.0276383	4.01251	0.322286	0.749712	0.788693	-7.02511	LCyfp_vs_PREyfp
Dusp15	-0.295591	5.34779	-3.784	0.000778843	0.00170705	-1.38772	LCyfp_vs_PREyfp
Dusp16	0.323344	4.50828	4.00893	0.000430521	0.00100036	-0.691503	LCyfp_vs_PREyfp
Dusp18	-0.966076	3.73135	-8.34064	5.84416e-09	4.8018e-08	10.5966	LCyfp_vs_PREyfp
Dusp19	-0.384362	3.33808	-3.49728	0.00164052	0.00334898	-1.69394	LCyfp_vs_PREyfp
Dusp22	-0.408598	5.33786	-5.95068	2.3836e-06	9.38941e-06	4.35019	LCyfp_vs_PREyfp
Dusp23	-0.55417	3.14755	-4.91708	3.77993e-05	0.000111748	2.01439	LCyfp_vs_PREyfp
Dusp26	0.0541057	7.76229	0.804671	0.428019	0.491482	-7.11862	LCyfp_vs_PREyfp
Dusp28	-0.0485022	5.9079	-0.8624	0.396042	0.459677	-7.01016	LCyfp_vs_PREyfp
Dusp3	-0.305148	7.45669	-6.03516	1.90714e-06	7.72207e-06	4.45799	LCyfp_vs_PREyfp
Dusp4	-0.319646	3.11207	-2.93234	0.00676683	0.0120636	-3.00281	LCyfp_vs_PREyfp
Dusp5	-0.683677	2.58184	-2.7365	0.010831	0.0184572	-3.3039	LCyfp_vs_PREyfp
Dusp6	-0.363853	3.97332	-3.61652	0.00120549	0.00253331	-1.54315	LCyfp_vs_PREyfp
Dusp7	-0.693485	5.89878	-9.99968	1.37974e-10	1.94379e-09	14.1346	LCyfp_vs_PREyfp
Dusp8	-0.487852	7.09913	-7.12796	1.13454e-07	6.34076e-07	7.3046	LCyfp_vs_PREyfp
Dut	-0.133675	5.44468	-1.75778	0.090087	0.12428	-5.83367	LCyfp_vs_PREyfp
Duxbl1	-0.485723	1.58797	-3.06634	0.00487119	0.0089573	-2.40154	LCyfp_vs_PREyfp
Duxbl2	-0.427007	1.89826	-2.91678	0.0070276	0.012483	-2.81028	LCyfp_vs_PREyfp
Duxbl3	-0.464246	1.76123	-3.14603	0.00399682	0.00747642	-2.25039	LCyfp_vs_PREyfp
Dvl1	-0.205094	6.66881	-3.84543	0.000662857	0.00147759	-1.33855	LCyfp_vs_PREyfp
Dvl2	-0.106206	3.40509	-1.05875	0.299067	0.359665	-6.34746	LCyfp_vs_PREyfp
Dvl3	-0.742319	5.76165	-10.9162	2.02663e-11	3.96091e-10	16.0755	LCyfp_vs_PREyfp
Dxo	0.105239	3.98494	1.33699	0.192351	0.2445	-6.16131	LCyfp_vs_PREyfp
Dym	0.391274	5.9856	5.91079	2.64887e-06	1.03053e-05	4.16732	LCyfp_vs_PREyfp
Dync1h1	0.237765	8.71739	2.51206	0.0182655	0.0297344	-4.52426	LCyfp_vs_PREyfp
Dync1i1	0.849728	7.22777	11.8498	3.18635e-12	9.09247e-11	17.8948	LCyfp_vs_PREyfp
Dync1i2	0.731847	6.74184	14.3404	3.62277e-14	3.25606e-12	22.4033	LCyfp_vs_PREyfp
Dync1li1	0.51724	6.43361	6.51166	5.48684e-07	2.55254e-06	5.72776	LCyfp_vs_PREyfp
Dync1li2	-0.119679	8.18549	-2.16407	0.0394455	0.0592962	-5.22096	LCyfp_vs_PREyfp
Dync2h1	1.38762	3.87858	11.782	3.6323e-12	1.01245e-10	17.8745	LCyfp_vs_PREyfp
Dync2li1	0.724711	4.10111	7.62202	3.31275e-08	2.15862e-07	8.78709	LCyfp_vs_PREyfp
Dynll1	-0.0293764	8.15496	-0.466899	0.644308	0.695871	-7.34019	LCyfp_vs_PREyfp
Dynll2	-0.73154	11.0314	-10.2912	7.41138e-11	1.15744e-09	14.7078	LCyfp_vs_PREyfp
Dynlrb1	-0.216424	8.0083	-3.94393	0.000511297	0.00116974	-1.1054	LCyfp_vs_PREyfp
Dynlt1a	-0.408166	3.21962	-3.16936	0.00377068	0.00710269	-2.45457	LCyfp_vs_PREyfp
Dynlt1b	-0.260623	3.40517	-1.15031	0.260075	0.318453	-6.1883	LCyfp_vs_PREyfp
Dynlt1c	-0.263177	3.07679	-1.6267	0.115384	0.155224	-5.47646	LCyfp_vs_PREyfp
Dynlt1f	-0.405441	3.06581	-3.02858	0.00534678	0.009743	-2.75911	LCyfp_vs_PREyfp
Dynlt3	0.206036	7.46679	3.15391	0.00391897	0.00734277	-3.07069	LCyfp_vs_PREyfp
Dyrk1a	0.193919	6.15367	3.67874	0.00102544	0.00218801	-1.74675	LCyfp_vs_PREyfp
Dyrk1b	-0.616463	5.78098	-8.65269	2.80994e-09	2.57098e-08	11.0939	LCyfp_vs_PREyfp
Dyrk2	-0.346747	4.22544	-3.13312	0.00412745	0.00770115	-2.80224	LCyfp_vs_PREyfp
Dyrk3	0.809627	2.61719	5.89964	2.7282e-06	1.05797e-05	4.64512	LCyfp_vs_PREyfp
Dysf	0.204229	2.59853	1.7887	0.0848596	0.117794	-5.13957	LCyfp_vs_PREyfp
Dyx1c1	0.198415	1.71697	1.53392	0.136652	0.180599	-5.334	LCyfp_vs_PREyfp
Dzank1	0.851494	8.38296	12.1356	1.84465e-12	6.03257e-11	18.4412	LCyfp_vs_PREyfp
Dzip1	-0.430883	6.81925	-5.90401	2.69681e-06	1.04702e-05	4.11957	LCyfp_vs_PREyfp
Dzip1l	-0.32823	3.61122	-3.53605	0.00148455	0.00306227	-1.70262	LCyfp_vs_PREyfp
Dzip3	1.11096	5.31323	11.6682	4.53094e-12	1.18775e-10	17.5944	LCyfp_vs_PREyfp
E030003E18Rik	-0.534511	4.0074	-4.55651	9.97138e-05	0.000267062	0.880198	LCyfp_vs_PREyfp
E130012A19Rik	-0.752104	4.40626	-8.39883	5.09317e-09	4.26973e-08	10.6427	LCyfp_vs_PREyfp
E130102H24Rik	-1.00878	1.61284	-4.78652	5.37163e-05	0.000153349	1.90614	LCyfp_vs_PREyfp
E130114P18Rik	-0.219993	2.37077	-1.37311	0.180985	0.231748	-5.69383	LCyfp_vs_PREyfp
E130307A14Rik	-0.529615	4.10009	-5.89819	2.73868e-06	1.0611e-05	4.40657	LCyfp_vs_PREyfp
E130308A19Rik	-0.678137	3.15332	-7.28633	7.62114e-08	4.43962e-07	8.10929	LCyfp_vs_PREyfp
E130309D02Rik	-0.232547	5.02412	-3.19431	0.00354238	0.00672056	-2.80063	LCyfp_vs_PREyfp
E130311K13Rik	-0.0388838	2.24235	-0.255785	0.80005	0.832763	-6.52359	LCyfp_vs_PREyfp
E130317F20Rik	-0.593294	2.2667	-4.04803	0.000388127	0.000912282	-0.0826177	LCyfp_vs_PREyfp
E2f1	-0.387284	3.81516	-4.60141	8.8382e-05	0.000239726	1.01928	LCyfp_vs_PREyfp
E2f3	-0.128155	4.35382	-1.5728	0.12738	0.169635	-5.91872	LCyfp_vs_PREyfp
E2f4	-0.540112	4.83627	-6.67627	3.58675e-07	1.74029e-06	6.31633	LCyfp_vs_PREyfp
E2f5	-0.488576	3.39073	-4.43804	0.000137046	0.000356991	0.68908	LCyfp_vs_PREyfp
E2f6	-0.383274	6.01889	-6.19828	1.24202e-06	5.28947e-06	4.93268	LCyfp_vs_PREyfp
E330009J07Rik	-0.0412371	5.8838	-0.59657	0.55575	0.614544	-7.20717	LCyfp_vs_PREyfp
E430018J23Rik	-0.0886269	2.39492	-0.593631	0.557686	0.616118	-6.42304	LCyfp_vs_PREyfp
E430024I08Rik	0.759955	3.03037	5.2278	1.63904e-05	5.28043e-05	2.79889	LCyfp_vs_PREyfp
E430025E21Rik	0.560453	5.11521	7.15383	1.06292e-07	5.9759e-07	7.48213	LCyfp_vs_PREyfp
E4f1	-0.35744	4.50657	-4.52026	0.000109914	0.000291895	0.656524	LCyfp_vs_PREyfp
E530011L22Rik	-0.322977	3.33597	-3.58066	0.00132289	0.0027594	-1.49928	LCyfp_vs_PREyfp
Eaf1	-0.202954	5.18252	-2.43118	0.0219458	0.0350602	-4.5309	LCyfp_vs_PREyfp
Eapp	0.148553	4.40188	1.73783	0.0936054	0.128583	-5.68677	LCyfp_vs_PREyfp
Ears2	0.117367	3.44577	1.35133	0.187773	0.239142	-6.03911	LCyfp_vs_PREyfp
Ebag9	-0.253749	4.81833	-3.93899	0.000518011	0.00118264	-0.917225	LCyfp_vs_PREyfp
Ebf1	-0.352977	4.14144	-3.56297	0.00138483	0.00287498	-1.7394	LCyfp_vs_PREyfp
Ebf2	-0.0696319	2.12665	-0.395825	0.695336	0.740645	-6.45994	LCyfp_vs_PREyfp
Ebf3	-0.217422	5.31982	-2.85745	0.00811228	0.0142242	-3.64405	LCyfp_vs_PREyfp
Ebf4	-0.248246	3.43652	-2.23628	0.0337697	0.0515917	-4.54293	LCyfp_vs_PREyfp
Ebna1bp2	-0.119963	5.72973	-2.5643	0.0162009	0.0266194	-4.33179	LCyfp_vs_PREyfp
Ebp	0.22853	4.43493	3.09373	0.00455189	0.00842291	-2.94845	LCyfp_vs_PREyfp
Ebpl	0.237047	4.30495	3.81929	0.000709984	0.00157124	-1.13302	LCyfp_vs_PREyfp
Ecd	0.394452	5.18056	5.41431	9.93943e-06	3.37063e-05	2.92041	LCyfp_vs_PREyfp
Ece1	-0.0241298	4.95025	-0.34377	0.733675	0.774473	-7.20329	LCyfp_vs_PREyfp
Ece2	-0.00850177	5.9568	-0.158447	0.875281	0.896103	-7.38039	LCyfp_vs_PREyfp
Ecel1	0.323109	5.14529	3.45745	0.00181726	0.00367738	-2.18746	LCyfp_vs_PREyfp
Ech1	0.725024	6.03762	10.6176	3.74319e-11	6.6028e-10	15.4305	LCyfp_vs_PREyfp
Echdc1	0.410174	3.25719	3.28823	0.00279654	0.00542213	-2.1918	LCyfp_vs_PREyfp
Echdc2	-0.179649	2.49367	-1.33856	0.191846	0.243906	-5.78987	LCyfp_vs_PREyfp
Echs1	0.362262	6.32243	5.02382	2.83622e-05	8.6441e-05	1.78024	LCyfp_vs_PREyfp
Eci1	0.339286	5.20106	4.99238	3.08657e-05	9.32107e-05	1.79234	LCyfp_vs_PREyfp
Eci2	0.187807	5.51292	3.00199	0.00570786	0.0103333	-3.3399	LCyfp_vs_PREyfp
Ecm1	-0.09598	2.01716	-0.586648	0.5623	0.620696	-6.332	LCyfp_vs_PREyfp
Ecsit	0.220745	5.71458	3.97433	0.000471805	0.00108635	-0.957067	LCyfp_vs_PREyfp
Ect2l	-0.227741	2.41478	-2.15037	0.040614	0.0608451	-4.45274	LCyfp_vs_PREyfp
Edc3	0.0865955	5.01772	1.49506	0.146464	0.191997	-6.1717	LCyfp_vs_PREyfp
Edc4	0.155262	5.25691	2.42244	0.0223818	0.0356699	-4.58328	LCyfp_vs_PREyfp
Edem1	-0.369167	4.38787	-4.57221	9.55974e-05	0.00025708	0.832834	LCyfp_vs_PREyfp
Edem2	-0.29906	4.55289	-3.995	0.000446696	0.00103449	-0.720458	LCyfp_vs_PREyfp
Edem3	0.467745	4.87514	4.98059	3.18604e-05	9.57335e-05	1.80652	LCyfp_vs_PREyfp
Edf1	0.130027	7.45007	1.52354	0.13922	0.183571	-6.29488	LCyfp_vs_PREyfp
Edil3	0.960775	7.18364	13.0942	3.14606e-13	1.63645e-11	20.2288	LCyfp_vs_PREyfp
Ednrb	0.249175	4.9548	2.37627	0.0248205	0.0391136	-4.62775	LCyfp_vs_PREyfp
Edrf1	0.859992	4.04642	8.52296	3.80394e-09	3.32392e-08	10.9445	LCyfp_vs_PREyfp
Eea1	0.694855	4.21168	7.89354	1.70638e-08	1.21208e-07	9.424	LCyfp_vs_PREyfp
Eed	0.463045	3.73902	5.41779	9.84713e-06	3.3419e-05	3.16394	LCyfp_vs_PREyfp
Eef1a1	-0.315217	11.4789	-5.13997	2.0753e-05	6.53764e-05	2.05894	LCyfp_vs_PREyfp
Eef1a2	0.0909982	10.5479	1.5647	0.129268	0.171906	-6.24469	LCyfp_vs_PREyfp
Eef1akmt1	0.33682	4.7455	3.72579	0.000906994	0.00195984	-1.46378	LCyfp_vs_PREyfp
Eef1b2	-0.188949	8.00843	-3.05343	0.00502911	0.00921643	-3.31298	LCyfp_vs_PREyfp
Eef1d	-0.0122145	6.92156	-0.22827	0.821151	0.850239	-7.41073	LCyfp_vs_PREyfp
Eef1e1	0.170353	5.48417	2.83672	0.00852709	0.0148942	-3.71204	LCyfp_vs_PREyfp
Eef1g	-0.0718276	8.22165	-1.29747	0.205416	0.258916	-6.60925	LCyfp_vs_PREyfp
Eef2	-0.0233678	11.1823	-0.424357	0.674658	0.722271	-7.36277	LCyfp_vs_PREyfp
Eef2k	-0.0382174	4.52396	-0.593484	0.557783	0.616173	-7.00304	LCyfp_vs_PREyfp
Eef2kmt	-0.12151	2.59968	-0.935071	0.358018	0.420867	-6.24204	LCyfp_vs_PREyfp
Eefsec	0.25196	4.07602	2.88453	0.00759893	0.0134042	-3.35135	LCyfp_vs_PREyfp
Eepd1	0.259631	2.84425	2.0867	0.0464627	0.068527	-4.73385	LCyfp_vs_PREyfp
Efcab1	0.150298	3.26821	1.53475	0.136449	0.180348	-5.7225	LCyfp_vs_PREyfp
Efcab12	-0.484848	2.21083	-3.38153	0.00220667	0.00437492	-1.70839	LCyfp_vs_PREyfp
Efcab14	-0.141991	5.74191	-1.98987	0.0567928	0.0822567	-5.46279	LCyfp_vs_PREyfp
Efcab2	-0.108833	3.17729	-0.871484	0.391152	0.454601	-6.45771	LCyfp_vs_PREyfp
Efcc1	-0.244656	4.1501	-3.01243	0.00556335	0.0100979	-3.08741	LCyfp_vs_PREyfp
Efemp1	0.612473	2.9393	4.12238	0.000318558	0.000764679	-0.0742515	LCyfp_vs_PREyfp
Efemp2	-0.381932	4.11823	-4.1341	0.000308781	0.000743235	-0.281062	LCyfp_vs_PREyfp
Efhd1	-0.578726	6.0444	-11.2509	1.03194e-11	2.27994e-10	16.7387	LCyfp_vs_PREyfp
Efhd2	-0.505237	8.36853	-8.5505	3.56643e-09	3.15393e-08	10.7898	LCyfp_vs_PREyfp
Efl1	0.80092	3.56638	8.85009	1.78e-09	1.74332e-08	11.7611	LCyfp_vs_PREyfp
Efna1	-0.0842834	1.89803	-0.576515	0.56903	0.627024	-6.36224	LCyfp_vs_PREyfp
Efna2	-0.694469	3.53549	-7.43494	5.26119e-08	3.20327e-07	8.43202	LCyfp_vs_PREyfp
Efna3	-0.292475	5.549	-3.89885	0.00057588	0.00130462	-1.12548	LCyfp_vs_PREyfp
Efna5	-0.523656	3.90201	-5.34961	1.18207e-05	3.93093e-05	2.99763	LCyfp_vs_PREyfp
Efnb1	-0.161336	2.70744	-1.14412	0.262589	0.321025	-6.03754	LCyfp_vs_PREyfp
Efnb2	-0.234055	3.96463	-2.76477	0.0101279	0.0173621	-3.58091	LCyfp_vs_PREyfp
Efnb3	-0.542542	7.48169	-11.2122	1.11483e-11	2.41859e-10	16.6298	LCyfp_vs_PREyfp
Efr3a	0.284973	7.21779	5.01134	2.93304e-05	8.90221e-05	1.72533	LCyfp_vs_PREyfp
Efr3b	0.257845	7.61795	4.60229	8.81732e-05	0.000239208	0.62756	LCyfp_vs_PREyfp
Efs	-0.359718	4.20974	-4.62501	8.29472e-05	0.000226191	0.999927	LCyfp_vs_PREyfp
Eftud2	0.782031	5.90123	9.82102	2.0301e-10	2.7038e-09	13.7269	LCyfp_vs_PREyfp
Egfem1	-0.578625	2.95637	-4.66317	7.48573e-05	0.00020626	1.39765	LCyfp_vs_PREyfp
Egfl7	0.30295	4.84931	3.22937	0.003244	0.00620076	-2.7059	LCyfp_vs_PREyfp
Egflam	0.753637	1.87671	5.19217	1.80367e-05	5.76848e-05	2.88439	LCyfp_vs_PREyfp
Egln1	-0.669581	6.72761	-10.8169	2.48231e-11	4.6785e-10	15.8307	LCyfp_vs_PREyfp
Egln2	-0.152115	7.2289	-2.43781	0.0216201	0.0345901	-4.66722	LCyfp_vs_PREyfp
Egln3	-0.482603	4.11422	-5.6136	5.83476e-06	2.10281e-05	3.65691	LCyfp_vs_PREyfp
Egr1	-0.524789	5.77069	-5.4728	8.49902e-06	2.93566e-05	3.03775	LCyfp_vs_PREyfp
Egr3	-0.687376	2.71206	-1.8131	0.0809186	0.112893	-5.10223	LCyfp_vs_PREyfp
Egr4	0.120334	2.07758	0.574406	0.570435	0.628049	-6.39678	LCyfp_vs_PREyfp
Ehbp1	0.696246	5.03935	8.35108	5.70144e-09	4.69622e-08	10.4241	LCyfp_vs_PREyfp
Ehbp1l1	0.292827	5.00829	4.04971	0.000386404	0.000908879	-0.666188	LCyfp_vs_PREyfp
Ehd1	0.377175	6.01766	5.45901	8.81836e-06	3.03407e-05	2.96318	LCyfp_vs_PREyfp
Ehd2	0.258628	2.54185	2.16539	0.0393342	0.0591423	-4.47367	LCyfp_vs_PREyfp
Ehd3	0.0256019	6.92313	0.434351	0.667475	0.716035	-7.34032	LCyfp_vs_PREyfp
Ehd4	0.542823	4.95358	6.44235	6.56787e-07	2.9912e-06	5.67366	LCyfp_vs_PREyfp
Ehhadh	0.22902	2.09939	1.54856	0.1331	0.176327	-5.36824	LCyfp_vs_PREyfp
Ehmt1	-0.227588	4.51798	-3.35212	0.00237825	0.00468837	-2.3399	LCyfp_vs_PREyfp
Ehmt2	-0.0587328	7.35761	-1.05719	0.299768	0.360343	-6.87865	LCyfp_vs_PREyfp
Ei24	-0.522935	6.9707	-8.96648	1.36319e-09	1.39184e-08	11.7754	LCyfp_vs_PREyfp
Eid1	-0.110338	8.00276	-1.96497	0.0597557	0.0860576	-5.58631	LCyfp_vs_PREyfp
Eid2	0.078068	6.20354	1.16613	0.253731	0.311668	-6.72405	LCyfp_vs_PREyfp
Eid2b	-0.259422	4.76751	-3.37591	0.00223849	0.00443069	-2.31008	LCyfp_vs_PREyfp
Eif1	-0.218375	8.68232	-3.97488	0.000471123	0.00108516	-1.02867	LCyfp_vs_PREyfp
Eif1a	0.0783436	5.95922	1.10685	0.278097	0.337518	-6.77229	LCyfp_vs_PREyfp
Eif1ad	-0.223896	5.33805	-3.36164	0.00232135	0.00458509	-2.44313	LCyfp_vs_PREyfp
Eif1ax	-0.421613	5.42117	-5.7044	4.58101e-06	1.68873e-05	3.68916	LCyfp_vs_PREyfp
Eif1b	-0.259379	7.68416	-4.65607	7.63014e-05	0.000209888	0.771641	LCyfp_vs_PREyfp
Eif2a	0.549689	5.43	8.50706	3.94838e-09	3.42747e-08	10.7646	LCyfp_vs_PREyfp
Eif2ak1	-0.32733	6.24487	-6.47124	6.09323e-07	2.79624e-06	5.63633	LCyfp_vs_PREyfp
Eif2ak2	0.524867	2.13743	3.84928	0.000656176	0.00146418	-0.596566	LCyfp_vs_PREyfp
Eif2ak3	0.0325991	4.36553	0.488315	0.629259	0.682295	-7.02988	LCyfp_vs_PREyfp
Eif2ak4	0.0492379	4.12607	0.565895	0.576126	0.63347	-6.94215	LCyfp_vs_PREyfp
Eif2b1	0.0260673	4.93519	0.476733	0.637378	0.689796	-7.14947	LCyfp_vs_PREyfp
Eif2b2	0.175147	5.3702	2.91539	0.00705149	0.0125221	-3.51432	LCyfp_vs_PREyfp
Eif2b3	1.03029	4.4109	12.2823	1.39854e-12	4.9055e-11	18.8126	LCyfp_vs_PREyfp
Eif2b4	0.251973	5.33475	4.27364	0.000212825	0.000531038	-0.136074	LCyfp_vs_PREyfp
Eif2b5	0.284537	6.24007	5.19089	1.80989e-05	5.7857e-05	2.23134	LCyfp_vs_PREyfp
Eif2d	-0.142207	4.73636	-2.18454	0.0377552	0.0569627	-4.95479	LCyfp_vs_PREyfp
Eif2s1	1.13269	5.59241	15.2663	7.9729e-15	1.10882e-12	23.9294	LCyfp_vs_PREyfp
Eif2s2	0.412463	5.70737	5.67941	4.89612e-06	1.79389e-05	3.57693	LCyfp_vs_PREyfp
Eif2s3x	0.310388	7.69149	2.39673	0.0237114	0.0375556	-4.75847	LCyfp_vs_PREyfp
Eif2s3y	-0.276759	-0.811279	-0.162142	0.872398	0.893914	-5.78655	LCyfp_vs_PREyfp
Eif3a	1.42021	5.85552	14.5721	2.46312e-14	2.50329e-12	22.8011	LCyfp_vs_PREyfp
Eif3b	0.0165315	7.0033	0.350513	0.728666	0.769801	-7.37598	LCyfp_vs_PREyfp
Eif3c	1.15036	6.97783	13.6496	1.17869e-13	7.82643e-12	21.2173	LCyfp_vs_PREyfp
Eif3d	0.744576	6.38407	11.0228	1.63219e-11	3.31761e-10	16.256	LCyfp_vs_PREyfp
Eif3e	0.543464	6.32047	8.46165	4.39265e-09	3.7661e-08	10.6022	LCyfp_vs_PREyfp
Eif3f	-0.232218	8.13691	-4.07297	0.000363266	0.000860429	-0.771772	LCyfp_vs_PREyfp
Eif3g	0.125324	6.51586	1.84521	0.0759718	0.106815	-5.77011	LCyfp_vs_PREyfp
Eif3h	0.0717617	7.92474	1.51857	0.140462	0.184987	-6.30748	LCyfp_vs_PREyfp
Eif3i	0.509924	7.24402	7.58012	3.67294e-08	2.35258e-07	8.43888	LCyfp_vs_PREyfp
Eif3j1	0.639277	5.27514	8.44593	4.55821e-09	3.89038e-08	10.6306	LCyfp_vs_PREyfp
Eif3j2	0.494644	5.005	6.7001	3.37347e-07	1.64827e-06	6.33286	LCyfp_vs_PREyfp
Eif3k	0.431255	7.40975	8.41038	4.95629e-09	4.17618e-08	10.4621	LCyfp_vs_PREyfp
Eif3l	0.668129	6.10052	10.8081	2.52757e-11	4.75701e-10	15.8226	LCyfp_vs_PREyfp
Eif3m	0.896859	6.32654	12.9711	3.92725e-13	1.92173e-11	20.0155	LCyfp_vs_PREyfp
Eif4a1	0.74575	7.07355	13.2802	2.25705e-13	1.29091e-11	20.5636	LCyfp_vs_PREyfp
Eif4a2	0.302588	9.96991	5.38797	1.06658e-05	3.58657e-05	2.7233	LCyfp_vs_PREyfp
Eif4a3	0.603299	5.74184	7.2701	7.93722e-08	4.5983e-07	7.71043	LCyfp_vs_PREyfp
Eif4b	-0.0348127	8.00637	-0.725655	0.474277	0.536118	-7.18166	LCyfp_vs_PREyfp
Eif4e	0.00269917	7.0658	0.0515028	0.959303	0.965883	-7.43894	LCyfp_vs_PREyfp
Eif4e2	-0.353632	6.21378	-7.22758	8.83004e-08	5.0547e-07	7.58419	LCyfp_vs_PREyfp
Eif4e3	-0.49212	3.79496	-5.04855	2.65369e-05	8.14984e-05	2.20597	LCyfp_vs_PREyfp
Eif4ebp2	-0.867005	6.51631	-10.5036	4.74411e-11	8.07722e-10	15.1834	LCyfp_vs_PREyfp
Eif4ebp3	0.311346	1.62998	1.81259	0.0809988	0.112993	-4.92669	LCyfp_vs_PREyfp
Eif4enif1	-0.388123	5.30796	-7.01128	1.52394e-07	8.22816e-07	7.11309	LCyfp_vs_PREyfp
Eif4g1	0.912171	7.37651	11.5423	5.79512e-12	1.4419e-10	17.2897	LCyfp_vs_PREyfp
Eif4g2	-0.160286	9.28919	-3.24713	0.00310213	0.00595545	-2.85582	LCyfp_vs_PREyfp
Eif4g3	1.03171	6.85552	15.2536	8.13663e-15	1.1198e-12	23.8982	LCyfp_vs_PREyfp
Eif4h	0.0794332	8.93814	1.46675	0.153963	0.201103	-6.3849	LCyfp_vs_PREyfp
Eif5	0.291993	7.9314	4.14444	0.000300394	0.000725425	-0.583723	LCyfp_vs_PREyfp
Eif5a	-0.372966	8.41441	-7.27127	7.91394e-08	4.58995e-07	7.6558	LCyfp_vs_PREyfp
Eif5a2	-0.163734	6.98928	-2.34812	0.0264239	0.0414131	-4.84551	LCyfp_vs_PREyfp
Eif5b	1.16986	5.39826	10.9981	1.71596e-11	3.45303e-10	16.2462	LCyfp_vs_PREyfp
Eif6	0.308804	6.04416	4.66178	7.51381e-05	0.00020699	0.826648	LCyfp_vs_PREyfp
Elac1	-0.0493562	5.55397	-0.748803	0.460433	0.522615	-7.0643	LCyfp_vs_PREyfp
Elac2	0.248615	5.04021	3.94481	0.000510107	0.00116763	-0.949055	LCyfp_vs_PREyfp
Elavl1	0.102903	6.27755	2.18942	0.0373623	0.0564989	-5.13831	LCyfp_vs_PREyfp
Elavl2	0.757723	6.74975	11.1119	1.36348e-11	2.87769e-10	16.4324	LCyfp_vs_PREyfp
Elavl3	-0.282963	7.96959	-5.83649	3.22508e-06	1.22583e-05	3.92532	LCyfp_vs_PREyfp
Elavl4	0.590682	6.43793	7.87966	1.76485e-08	1.24757e-07	9.19351	LCyfp_vs_PREyfp
Elf1	-0.306944	2.81674	-2.44971	0.0210471	0.0337845	-3.96266	LCyfp_vs_PREyfp
Elf2	-0.323922	5.02668	-6.49799	5.6847e-07	2.63254e-06	5.82142	LCyfp_vs_PREyfp
Elfn1	-0.284614	4.97439	-3.78823	0.000770272	0.00169022	-1.32035	LCyfp_vs_PREyfp
Elfn2	-0.727811	6.64572	-10.4356	5.46938e-11	9.06669e-10	15.0371	LCyfp_vs_PREyfp
Elk1	-0.900728	4.87862	-7.97768	1.39197e-08	1.01434e-07	9.5908	LCyfp_vs_PREyfp
Elk3	-0.63603	2.7478	-4.66408	7.46746e-05	0.000205885	1.41615	LCyfp_vs_PREyfp
Elk4	-0.965225	3.02341	-8.83939	1.82432e-09	1.77619e-08	11.7687	LCyfp_vs_PREyfp
Ell	-0.27485	4.39319	-3.26217	0.00298674	0.00575231	-2.5347	LCyfp_vs_PREyfp
Ell2	-0.106476	4.41658	-1.51057	0.142483	0.18733	-6.02682	LCyfp_vs_PREyfp
Ell3	0.841564	1.91134	5.32769	1.25362e-05	4.14383e-05	3.24373	LCyfp_vs_PREyfp
Elmo1	-0.534527	7.72022	-7.55664	3.89209e-08	2.47938e-07	8.37736	LCyfp_vs_PREyfp
Elmo2	-0.0758128	6.94024	-1.22131	0.232499	0.288782	-6.68716	LCyfp_vs_PREyfp
Elmo3	-0.513961	2.74304	-4.11912	0.000321338	0.000770511	0.00670543	LCyfp_vs_PREyfp
Elmod1	0.204094	7.05848	3.68077	0.00102003	0.00217717	-1.76964	LCyfp_vs_PREyfp
Elmod2	0.598572	3.83481	5.24605	1.56069e-05	5.05016e-05	2.70143	LCyfp_vs_PREyfp
Elmod3	-0.551959	4.65851	-6.82459	2.4515e-07	1.24766e-06	6.72495	LCyfp_vs_PREyfp
Elmsan1	-0.521781	4.0956	-7.38269	5.99138e-08	3.58994e-07	8.22183	LCyfp_vs_PREyfp
Eln	-0.21224	2.22546	-1.53265	0.136966	0.180977	-5.39358	LCyfp_vs_PREyfp
Elof1	-0.201983	6.30073	-3.17515	0.00371646	0.00701356	-2.98876	LCyfp_vs_PREyfp
Elovl1	-0.154692	4.4906	-1.7892	0.0847767	0.117713	-5.62133	LCyfp_vs_PREyfp
Elovl2	-0.337463	3.29853	-2.74661	0.0105745	0.0180668	-3.44696	LCyfp_vs_PREyfp
Elovl4	0.343248	6.06969	6.35535	8.23701e-07	3.6556e-06	5.33709	LCyfp_vs_PREyfp
Elovl5	0.268302	6.79965	3.53963	0.00147089	0.003036	-2.11903	LCyfp_vs_PREyfp
Elovl6	0.228425	5.86218	2.98647	0.00592923	0.0106915	-3.41224	LCyfp_vs_PREyfp
Elovl7	0.122967	4.69039	1.47169	0.152635	0.199566	-6.15283	LCyfp_vs_PREyfp
Elp2	0.808466	6.25823	13.3766	1.90263e-13	1.15528e-11	20.7442	LCyfp_vs_PREyfp
Elp3	0.863093	6.70379	10.8301	2.4163e-11	4.5868e-10	15.8542	LCyfp_vs_PREyfp
Elp4	0.66559	4.04792	6.90411	2.00113e-07	1.04584e-06	6.99407	LCyfp_vs_PREyfp
Elp5	-0.220762	6.40585	-4.34928	0.000173846	0.000442298	-0.0143351	LCyfp_vs_PREyfp
Elp6	0.476288	3.89878	4.88802	4.08753e-05	0.000119983	1.73795	LCyfp_vs_PREyfp
Emb	0.433478	5.48166	5.04029	2.7133e-05	8.30972e-05	1.88607	LCyfp_vs_PREyfp
Emc1	0.622568	6.3795	9.39193	5.21938e-10	6.14596e-09	12.7546	LCyfp_vs_PREyfp
Emc10	-0.142639	7.90584	-2.93803	0.00667376	0.0119186	-3.58027	LCyfp_vs_PREyfp
Emc2	1.14665	5.67534	15.4271	6.17533e-15	9.82994e-13	24.1829	LCyfp_vs_PREyfp
Emc3	0.100806	6.07902	1.52384	0.139145	0.183508	-6.25258	LCyfp_vs_PREyfp
Emc4	0.388739	6.68666	6.7254	3.16107e-07	1.55836e-06	6.27559	LCyfp_vs_PREyfp
Emc6	-0.238292	6.16273	-4.45092	0.000132396	0.000346175	0.267317	LCyfp_vs_PREyfp
Emc7	0.0385238	6.22001	0.646158	0.523617	0.584046	-7.19824	LCyfp_vs_PREyfp
Emc8	-0.227481	6.42042	-5.41715	9.86414e-06	3.34682e-05	2.83223	LCyfp_vs_PREyfp
Emc9	0.341241	5.946	4.73738	6.13105e-05	0.000172678	1.03734	LCyfp_vs_PREyfp
Emd	0.0989864	5.30941	1.3962	0.173997	0.223819	-6.34198	LCyfp_vs_PREyfp
Eme2	-0.0850507	4.49349	-1.08114	0.289172	0.349419	-6.58159	LCyfp_vs_PREyfp
Emg1	-0.226022	4.98053	-3.13008	0.0041588	0.00775309	-2.95392	LCyfp_vs_PREyfp
Emilin2	0.39019	3.15814	3.53252	0.00149814	0.00308789	-1.63455	LCyfp_vs_PREyfp
Eml1	-0.0499669	6.37453	-0.669148	0.509068	0.569886	-7.18882	LCyfp_vs_PREyfp
Eml2	-0.24084	8.69256	-4.44719	0.000133725	0.000349373	0.210072	LCyfp_vs_PREyfp
Eml3	-0.18973	4.25404	-2.71505	0.0113948	0.0193483	-3.76755	LCyfp_vs_PREyfp
Eml4	0.348697	4.41285	5.18374	1.84502e-05	5.88517e-05	2.4186	LCyfp_vs_PREyfp
Eml5	-0.272643	4.32156	-2.20727	0.035955	0.0545832	-4.84905	LCyfp_vs_PREyfp
Eml6	0.104212	3.11172	0.917023	0.367227	0.430545	-6.41136	LCyfp_vs_PREyfp
Emp2	-0.445943	3.69396	-4.05355	0.00038248	0.000900611	-0.375306	LCyfp_vs_PREyfp
Emp3	-0.340733	1.97629	-2.09588	0.0455755	0.0674142	-4.44337	LCyfp_vs_PREyfp
Emsy	0.33469	5.14748	3.85249	0.000650668	0.00145434	-1.21239	LCyfp_vs_PREyfp
Emx2	-0.346085	1.37414	-1.42412	0.165835	0.214448	-5.38295	LCyfp_vs_PREyfp
En1	-0.317966	3.71556	-3.00246	0.00570127	0.0103228	-2.98427	LCyfp_vs_PREyfp
En2	-0.689412	3.76689	-4.58862	9.1473e-05	0.000247196	0.982182	LCyfp_vs_PREyfp
Enah	0.0794189	7.26872	1.37355	0.180848	0.231617	-6.5019	LCyfp_vs_PREyfp
Enc1	0.641536	7.26	4.00146	0.000439116	0.00101836	-0.949827	LCyfp_vs_PREyfp
Endod1	0.0725489	8.12946	1.22289	0.231911	0.288106	-6.70056	LCyfp_vs_PREyfp
Endog	0.268231	4.71858	3.4663	0.00177644	0.00360194	-2.10085	LCyfp_vs_PREyfp
Endou	-0.276369	1.80146	-1.38376	0.177736	0.228163	-5.5151	LCyfp_vs_PREyfp
Endov	-0.699246	5.27417	-9.94608	1.54858e-10	2.14689e-09	14.067	LCyfp_vs_PREyfp
Eng	-0.110961	3.36008	-0.907303	0.372252	0.435546	-6.47693	LCyfp_vs_PREyfp
Engase	0.142981	3.81036	1.84266	0.0763549	0.107296	-5.38385	LCyfp_vs_PREyfp
Enho	-0.190176	7.54952	-2.79483	0.00942761	0.0162863	-3.90133	LCyfp_vs_PREyfp
Enkd1	0.07134	2.98201	0.752026	0.458524	0.520672	-6.54063	LCyfp_vs_PREyfp
Eno1	0.99217	9.29553	12.4405	1.04005e-12	3.8383e-11	19.0186	LCyfp_vs_PREyfp
Eno1b	0.784597	8.63413	7.58096	3.66536e-08	2.35081e-07	8.43238	LCyfp_vs_PREyfp
Eno2	0.601712	10.2619	9.18357	8.32758e-10	9.0036e-09	12.2596	LCyfp_vs_PREyfp
Eno3	-0.340995	3.14267	-3.2039	0.00345821	0.00657315	-2.39415	LCyfp_vs_PREyfp
Eno4	-0.0236384	2.19396	-0.200666	0.84246	0.868559	-6.5656	LCyfp_vs_PREyfp
Enoph1	0.205087	5.99038	3.32949	0.002519	0.00493491	-2.60209	LCyfp_vs_PREyfp
Enox1	-0.236397	4.14857	-2.76482	0.0101267	0.0173621	-3.60975	LCyfp_vs_PREyfp
Enox2	0.278273	3.27003	3.13303	0.00412836	0.00770177	-2.58002	LCyfp_vs_PREyfp
Enpp1	-0.21539	2.99521	-1.61044	0.1189	0.159386	-5.49435	LCyfp_vs_PREyfp
Enpp2	1.28298	8.76167	6.12517	1.50479e-06	6.25395e-06	4.68717	LCyfp_vs_PREyfp
Enpp4	0.272636	5.03927	3.73133	0.000893966	0.00193631	-1.49765	LCyfp_vs_PREyfp
Enpp5	0.754463	7.73545	11.5628	5.56641e-12	1.39581e-10	17.3284	LCyfp_vs_PREyfp
Enpp6	0.46858	3.50602	4.03894	0.000397602	0.000932397	-0.418262	LCyfp_vs_PREyfp
Ensa	-0.349726	8.36462	-5.92404	2.5576e-06	9.98853e-06	4.15587	LCyfp_vs_PREyfp
Enthd2	-0.3179	4.15601	-3.6557	0.00108883	0.0023128	-1.51095	LCyfp_vs_PREyfp
Entpd1	-0.485441	2.97183	-3.55196	0.00142481	0.00295011	-1.45708	LCyfp_vs_PREyfp
Entpd2	0.0901106	3.39137	0.851535	0.401941	0.465829	-6.53957	LCyfp_vs_PREyfp
Entpd3	0.392124	4.83472	5.27542	1.44237e-05	4.70302e-05	2.6033	LCyfp_vs_PREyfp
Entpd4	-0.385758	7.0866	-5.047	2.66474e-05	8.17616e-05	1.82469	LCyfp_vs_PREyfp
Entpd5	-0.408696	5.48665	-7.0954	1.23169e-07	6.82595e-07	7.30785	LCyfp_vs_PREyfp
Entpd6	0.294667	5.85449	4.77628	5.52177e-05	0.000157329	1.14542	LCyfp_vs_PREyfp
Entpd7	-0.834059	3.16433	-7.38862	5.90362e-08	3.54217e-07	8.36758	LCyfp_vs_PREyfp
Eny2	-0.333794	5.69561	-4.63472	8.08098e-05	0.000220819	0.795173	LCyfp_vs_PREyfp
Eogt	-0.0435377	3.46462	-0.44836	0.657461	0.707275	-6.84888	LCyfp_vs_PREyfp
Ep300	-0.346168	4.83311	-4.71148	6.5736e-05	0.000183849	1.09998	LCyfp_vs_PREyfp
Ep400	0.21494	5.2989	3.81968	0.000709253	0.00156989	-1.32216	LCyfp_vs_PREyfp
Epas1	-0.262958	6.8564	-4.18954	0.00026639	0.000651044	-0.451896	LCyfp_vs_PREyfp
Epb41	-0.177073	5.23687	-2.36519	0.0254406	0.0400049	-4.68776	LCyfp_vs_PREyfp
Epb41l1	-0.605639	9.12796	-10.5271	4.51791e-11	7.76211e-10	15.2091	LCyfp_vs_PREyfp
Epb41l2	0.141605	5.67215	2.10242	0.0449528	0.0666065	-5.25814	LCyfp_vs_PREyfp
Epb41l3	0.114046	8.18538	1.84835	0.0755031	0.106212	-5.79079	LCyfp_vs_PREyfp
Epb41l4a	0.193589	4.07731	1.70745	0.0991824	0.1354	-5.65017	LCyfp_vs_PREyfp
Epb41l4aos	-0.0672052	3.73142	-0.564225	0.577246	0.634596	-6.83001	LCyfp_vs_PREyfp
Epb41l4b	-0.235023	5.29924	-4.41014	0.000147693	0.000381938	0.237255	LCyfp_vs_PREyfp
Epb41l5	0.245372	2.76859	2.62818	0.0139707	0.0232969	-3.62723	LCyfp_vs_PREyfp
Epc1	-0.210566	5.04986	-2.74925	0.0105085	0.017961	-3.84508	LCyfp_vs_PREyfp
Epc2	0.505155	4.68333	7.25121	8.32182e-08	4.79285e-07	7.77417	LCyfp_vs_PREyfp
Epdr1	0.0805465	7.31623	1.5884	0.123807	0.165243	-6.19776	LCyfp_vs_PREyfp
Epg5	0.311729	5.29042	3.79941	0.000748002	0.00164491	-1.36428	LCyfp_vs_PREyfp
Epha10	0.182932	5.42093	2.84404	0.00837844	0.0146559	-3.68892	LCyfp_vs_PREyfp
Epha4	0.722076	5.49967	6.76755	2.83701e-07	1.41765e-06	6.4495	LCyfp_vs_PREyfp
Epha5	1.18234	4.13675	9.22278	7.62334e-10	8.3933e-09	12.5478	LCyfp_vs_PREyfp
Epha6	0.911322	4.25914	8.49113	4.09881e-09	3.54639e-08	10.8465	LCyfp_vs_PREyfp
Epha7	0.63808	4.15672	5.10556	2.27643e-05	7.10852e-05	2.26398	LCyfp_vs_PREyfp
Epha8	-0.389962	3.56012	-3.64857	0.00110919	0.00235341	-1.40668	LCyfp_vs_PREyfp
Ephb1	-0.259343	5.84577	-3.82434	0.000700629	0.00155262	-1.34743	LCyfp_vs_PREyfp
Ephb2	-0.189403	4.22183	-2.56545	0.016158	0.0265687	-4.08069	LCyfp_vs_PREyfp
Ephb3	-0.104715	3.23652	-0.89813	0.377034	0.440323	-6.43891	LCyfp_vs_PREyfp
Ephb4	-0.0739606	1.68263	-0.39275	0.69758	0.742661	-6.32307	LCyfp_vs_PREyfp
Ephb6	-0.095875	5.58553	-1.62056	0.116702	0.156837	-6.05413	LCyfp_vs_PREyfp
Ephx1	0.335953	4.7183	3.29178	0.00277151	0.0053804	-2.52893	LCyfp_vs_PREyfp
Ephx2	1.04297	3.64139	10.8545	2.29829e-11	4.41352e-10	16.0575	LCyfp_vs_PREyfp
Ephx4	-0.210996	3.94134	-2.16966	0.0389773	0.058653	-4.81024	LCyfp_vs_PREyfp
Epm2a	-0.295037	4.01045	-2.94188	0.00661147	0.0118153	-3.17759	LCyfp_vs_PREyfp
Epm2aip1	0.550024	7.05457	6.21426	1.19105e-06	5.09259e-06	4.93317	LCyfp_vs_PREyfp
Epn1	-0.554337	8.61253	-8.65784	2.77651e-09	2.54568e-08	11.0422	LCyfp_vs_PREyfp
Epn2	-0.162042	6.55797	-3.14927	0.00396463	0.00742041	-3.06303	LCyfp_vs_PREyfp
Epn3	-0.167572	5.12808	-1.50655	0.143507	0.188414	-6.1628	LCyfp_vs_PREyfp
Epor	-0.0701047	2.0584	-0.475699	0.638105	0.690414	-6.38734	LCyfp_vs_PREyfp
Eprs	1.17507	5.60385	12.9453	4.11516e-13	1.99155e-11	19.988	LCyfp_vs_PREyfp
Eps15	0.375817	7.31289	5.98698	2.16567e-06	8.63133e-06	4.33029	LCyfp_vs_PREyfp
Eps15l1	-0.0752652	5.26257	-1.44405	0.160197	0.208156	-6.28808	LCyfp_vs_PREyfp
Eps8	0.756886	5.00704	8.91567	1.5312e-09	1.54194e-08	11.757	LCyfp_vs_PREyfp
Eps8l1	-0.171168	3.24897	-0.827058	0.415434	0.479197	-6.5427	LCyfp_vs_PREyfp
Eps8l2	-0.00024704	3.19576	-0.00128606	0.998983	0.99921	-6.8562	LCyfp_vs_PREyfp
Ept1	0.432965	5.51913	7.11591	1.16953e-07	6.52529e-07	7.33566	LCyfp_vs_PREyfp
Eral1	0.394231	4.77974	4.70639	6.66426e-05	0.000185952	1.08962	LCyfp_vs_PREyfp
Erap1	0.839404	2.32183	5.34011	1.21258e-05	4.02224e-05	3.22624	LCyfp_vs_PREyfp
Erbb2ip	1.00532	5.77254	11.6074	5.10191e-12	1.29306e-10	17.4493	LCyfp_vs_PREyfp
Erbb3	-0.924919	2.89818	-7.40381	5.68458e-08	3.42631e-07	8.41375	LCyfp_vs_PREyfp
Erbb4	0.706405	4.19186	7.00264	1.55769e-07	8.38918e-07	7.22001	LCyfp_vs_PREyfp
Erc1	0.323382	4.5945	3.80576	0.000735656	0.00162208	-1.2412	LCyfp_vs_PREyfp
Erc2	0.555271	5.68148	5.83931	3.20105e-06	1.21774e-05	4.00216	LCyfp_vs_PREyfp
Ercc1	-0.0719086	4.17021	-1.00037	0.325989	0.38805	-6.59689	LCyfp_vs_PREyfp
Ercc2	-0.0935056	4.13624	-1.14872	0.260717	0.319121	-6.42738	LCyfp_vs_PREyfp
Ercc3	0.184575	4.82864	2.30701	0.0289358	0.0449395	-4.74523	LCyfp_vs_PREyfp
Ercc4	0.161806	4.75992	2.22297	0.034757	0.0529532	-4.90385	LCyfp_vs_PREyfp
Ercc5	0.16766	4.08581	1.79902	0.0831727	0.115708	-5.51396	LCyfp_vs_PREyfp
Ercc6	-0.0900073	3.45801	-0.643726	0.525169	0.585431	-6.73368	LCyfp_vs_PREyfp
Ercc6l2	0.271319	3.77097	3.05953	0.00495392	0.00909298	-2.88427	LCyfp_vs_PREyfp
Ercc8	-0.446492	3.99146	-5.39731	1.04025e-05	3.50516e-05	3.10355	LCyfp_vs_PREyfp
Erdr1	-0.183961	7.46426	-0.798956	0.431269	0.494655	-7.12198	LCyfp_vs_PREyfp
Erf	-0.392415	4.43957	-4.98401	3.15689e-05	9.5052e-05	1.91742	LCyfp_vs_PREyfp
Ergic1	-0.495147	6.81788	-8.39002	5.20026e-09	4.35122e-08	10.425	LCyfp_vs_PREyfp
Ergic2	0.294406	4.79301	4.68445	7.06941e-05	0.000196076	1.03475	LCyfp_vs_PREyfp
Ergic3	0.049492	6.9833	1.06453	0.296491	0.357054	-6.86518	LCyfp_vs_PREyfp
Erh	0.131782	5.87066	2.15056	0.0405979	0.0608279	-5.18364	LCyfp_vs_PREyfp
Eri1	0.0456394	3.97964	0.574199	0.570574	0.628097	-6.92027	LCyfp_vs_PREyfp
Eri2	-0.0426356	1.87624	-0.292516	0.772122	0.808342	-6.4406	LCyfp_vs_PREyfp
Eri3	0.196472	7.62384	3.06842	0.00484631	0.00891651	-3.27413	LCyfp_vs_PREyfp
Erich1	-0.158811	3.07832	-1.42306	0.16614	0.214788	-5.79417	LCyfp_vs_PREyfp
Erlec1	0.571845	5.38404	8.49862	4.02733e-09	3.49141e-08	10.7437	LCyfp_vs_PREyfp
Erlin1	-0.0934968	3.53744	-0.980707	0.33542	0.397879	-6.45642	LCyfp_vs_PREyfp
Erlin2	0.0166939	5.46395	0.275377	0.785117	0.819544	-7.30707	LCyfp_vs_PREyfp
Ermard	-0.344131	5.03271	-4.17083	0.000280012	0.000680081	-0.354186	LCyfp_vs_PREyfp
Ermn	0.254023	7.10834	3.42281	0.0019859	0.00397963	-2.41431	LCyfp_vs_PREyfp
Ermp1	0.654112	6.15832	9.38869	5.25722e-10	6.17408e-09	12.7553	LCyfp_vs_PREyfp
Ern1	-1.677	1.30653	-6.60959	4.2593e-07	2.03081e-06	6.4009	LCyfp_vs_PREyfp
Ero1l	-0.067976	5.32113	-0.831056	0.413211	0.477112	-6.96863	LCyfp_vs_PREyfp
Ero1lb	0.377035	4.44983	4.76278	5.72602e-05	0.000162588	1.30004	LCyfp_vs_PREyfp
Erp29	0.250676	6.90497	4.83532	4.71038e-05	0.000136298	1.25943	LCyfp_vs_PREyfp
Erp44	0.470967	4.90682	5.66635	5.06941e-06	1.85173e-05	3.62896	LCyfp_vs_PREyfp
Errfi1	-0.152323	5.65038	-1.81596	0.0804674	0.112347	-5.75554	LCyfp_vs_PREyfp
Esam	0.259035	2.40789	2.32578	0.0277633	0.0432711	-4.17909	LCyfp_vs_PREyfp
Esco1	0.233258	3.53768	2.42784	0.0221115	0.0352993	-4.25216	LCyfp_vs_PREyfp
Esd	0.62129	6.82884	9.96263	1.4943e-10	2.08256e-09	14.0114	LCyfp_vs_PREyfp
Esf1	2.13276	3.22849	14.6398	2.20236e-14	2.30933e-12	22.6936	LCyfp_vs_PREyfp
Espn	-0.181866	2.40755	-1.41057	0.169759	0.218943	-5.63943	LCyfp_vs_PREyfp
Esr1	0.639486	2.28912	3.81829	0.000711849	0.00157489	-0.725514	LCyfp_vs_PREyfp
Esrra	-0.13384	7.05877	-1.76751	0.0884131	0.122264	-5.91198	LCyfp_vs_PREyfp
Esrrb	-0.0225857	3.80165	-0.234993	0.815983	0.846015	-6.97815	LCyfp_vs_PREyfp
Esrrg	0.33146	5.94411	4.95446	3.41822e-05	0.000102037	1.61541	LCyfp_vs_PREyfp
Esyt1	0.407325	5.25769	6.2178	1.18005e-06	5.05209e-06	5.04527	LCyfp_vs_PREyfp
Esyt2	0.264391	5.00566	3.94334	0.000512088	0.00117135	-0.957772	LCyfp_vs_PREyfp
Etaa1	0.461371	2.87096	3.8366	0.00067842	0.00150745	-0.775951	LCyfp_vs_PREyfp
Etf1	0.633951	6.47501	10.7118	3.08084e-11	5.62988e-10	15.6129	LCyfp_vs_PREyfp
Etfa	0.851935	5.64385	9.44918	4.59517e-10	5.52927e-09	12.9197	LCyfp_vs_PREyfp
Etfb	0.445626	5.92987	5.84059	3.19024e-06	1.214e-05	3.98482	LCyfp_vs_PREyfp
Etfdh	0.912339	4.59452	12.8446	4.94089e-13	2.28248e-11	19.8406	LCyfp_vs_PREyfp
Ethe1	0.212811	4.74869	2.8833	0.00762151	0.013435	-3.4926	LCyfp_vs_PREyfp
Etl4	-0.147006	5.50005	-1.73436	0.0942278	0.129312	-5.87284	LCyfp_vs_PREyfp
Etnk1	0.535366	8.107	8.61055	3.09968e-09	2.79543e-08	10.9314	LCyfp_vs_PREyfp
Etnk2	-0.437342	3.1361	-3.67217	0.00104315	0.00222219	-1.19155	LCyfp_vs_PREyfp
Etnppl	0.902506	5.24233	7.71993	2.6051e-08	1.75337e-07	8.8701	LCyfp_vs_PREyfp
Ets1	0.379731	2.31355	2.15497	0.040218	0.0603407	-4.43539	LCyfp_vs_PREyfp
Ets2	0.557136	5.28712	7.94097	1.52116e-08	1.09883e-07	9.41148	LCyfp_vs_PREyfp
Etv1	-0.566222	5.88791	-10.0814	1.15792e-10	1.69043e-09	14.3037	LCyfp_vs_PREyfp
Etv3	-0.122784	4.98509	-1.82098	0.0796787	0.111387	-5.65625	LCyfp_vs_PREyfp
Etv4	-0.47931	3.20727	-4.68363	7.08495e-05	0.000196413	1.3752	LCyfp_vs_PREyfp
Etv5	0.20267	5.77763	2.91754	0.00701473	0.0124618	-3.56133	LCyfp_vs_PREyfp
Etv6	-0.452873	3.81309	-5.14215	2.0632e-05	6.50727e-05	2.4459	LCyfp_vs_PREyfp
Eva1a	-0.347266	3.52974	-3.18622	0.00361488	0.00684042	-2.49627	LCyfp_vs_PREyfp
Eva1c	-0.325588	1.56138	-2.21133	0.0356414	0.0541357	-4.1055	LCyfp_vs_PREyfp
Evc	-0.452685	2.86886	-3.6982	0.000974727	0.0020889	-1.10272	LCyfp_vs_PREyfp
Evc2	-0.00587539	3.18005	-0.0568875	0.955053	0.963071	-6.81761	LCyfp_vs_PREyfp
Evi2a	0.0754713	5.18992	1.06477	0.296383	0.356956	-6.73975	LCyfp_vs_PREyfp
Evi5	0.570558	5.37907	6.33794	8.61952e-07	3.81128e-06	5.34537	LCyfp_vs_PREyfp
Evi5l	-0.19696	7.14157	-3.30583	0.00267469	0.00520749	-2.6995	LCyfp_vs_PREyfp
Evl	-0.258464	7.26738	-3.58226	0.00131741	0.0027484	-2.01838	LCyfp_vs_PREyfp
Evpl	-0.171126	3.98391	-1.88561	0.0701207	0.0993486	-5.32057	LCyfp_vs_PREyfp
Evx1	-0.174748	2.07828	-1.17015	0.252138	0.309942	-5.86689	LCyfp_vs_PREyfp
Ewsr1	0.59167	6.88459	9.21246	7.80263e-10	8.54795e-09	12.3369	LCyfp_vs_PREyfp
Exd2	-0.203699	4.87713	-2.17865	0.0382351	0.0576471	-4.99357	LCyfp_vs_PREyfp
Exo5	-0.0702599	3.00166	-0.540094	0.593547	0.649759	-6.6533	LCyfp_vs_PREyfp
Exoc1	0.946411	4.15855	11.675	4.47062e-12	1.18369e-10	17.6638	LCyfp_vs_PREyfp
Exoc2	0.8134	4.92252	7.13893	1.10358e-07	6.18604e-07	7.45176	LCyfp_vs_PREyfp
Exoc3	0.877848	6.60888	12.2842	1.39357e-12	4.9055e-11	18.7354	LCyfp_vs_PREyfp
Exoc3l	-0.269696	2.90731	-2.53593	0.0172934	0.0282634	-3.81841	LCyfp_vs_PREyfp
Exoc3l4	0.195521	3.24657	1.75684	0.09025	0.124479	-5.37638	LCyfp_vs_PREyfp
Exoc4	0.664733	5.12279	6.59308	4.44477e-07	2.10935e-06	6.04091	LCyfp_vs_PREyfp
Exoc5	0.848105	5.02428	9.33448	5.93366e-10	6.79926e-09	12.7154	LCyfp_vs_PREyfp
Exoc6	0.634797	4.53458	6.39814	7.36812e-07	3.31167e-06	5.62272	LCyfp_vs_PREyfp
Exoc6b	0.00570469	6.61508	0.0890195	0.929722	0.943504	-7.42703	LCyfp_vs_PREyfp
Exoc7	0.470562	6.13763	7.72121	2.59697e-08	1.74879e-07	8.81596	LCyfp_vs_PREyfp
Exoc8	0.317287	5.13334	4.80008	5.17904e-05	0.000148396	1.28483	LCyfp_vs_PREyfp
Exog	-0.0904696	4.91813	-1.40406	0.17167	0.221106	-6.28329	LCyfp_vs_PREyfp
Exosc1	-0.199464	3.96806	-2.37291	0.025007	0.0393747	-4.40863	LCyfp_vs_PREyfp
Exosc10	0.345693	5.02758	5.09303	2.35446e-05	7.31931e-05	2.08103	LCyfp_vs_PREyfp
Exosc2	0.0335483	4.3533	0.47395	0.639335	0.691575	-7.03165	LCyfp_vs_PREyfp
Exosc3	-0.0543234	3.8178	-0.63506	0.53072	0.590637	-6.82066	LCyfp_vs_PREyfp
Exosc4	0.213832	5.19831	2.71505	0.0113949	0.0193483	-3.94138	LCyfp_vs_PREyfp
Exosc5	-0.0453073	4.5536	-0.508379	0.615305	0.669529	-7.05215	LCyfp_vs_PREyfp
Exosc6	0.192553	4.43674	2.51163	0.0182833	0.0297596	-4.25743	LCyfp_vs_PREyfp
Exosc7	0.335499	4.40105	4.02658	0.00041085	0.000959885	-0.635172	LCyfp_vs_PREyfp
Exosc8	-0.0405916	3.69631	-0.491448	0.62707	0.680313	-6.84416	LCyfp_vs_PREyfp
Exosc9	1.26104	4.44733	13.3002	2.17823e-13	1.26358e-11	20.6542	LCyfp_vs_PREyfp
Exph5	0.971337	1.71362	3.89808	0.000577058	0.00130663	-0.473193	LCyfp_vs_PREyfp
Ext1	-0.254984	3.77202	-2.30363	0.0291517	0.045211	-4.49932	LCyfp_vs_PREyfp
Ext2	0.41723	5.01821	5.90548	2.68633e-06	1.04418e-05	4.24704	LCyfp_vs_PREyfp
Extl1	-0.357064	4.95615	-4.31081	0.000192697	0.000484566	0.0420267	LCyfp_vs_PREyfp
Extl2	0.321622	6.77069	4.24121	0.000232085	0.000574752	-0.316419	LCyfp_vs_PREyfp
Extl3	-0.441222	6.77132	-6.64177	3.92007e-07	1.8854e-06	6.06131	LCyfp_vs_PREyfp
Eya1	0.0193591	2.09561	0.118847	0.906274	0.923682	-6.5353	LCyfp_vs_PREyfp
Eya2	0.993446	3.98724	6.868	2.19416e-07	1.13328e-06	6.92325	LCyfp_vs_PREyfp
Eya3	-0.153024	4.99094	-2.32119	0.0280456	0.0436801	-4.73576	LCyfp_vs_PREyfp
Ezh1	0.336169	5.87398	5.48915	8.13527e-06	2.82729e-05	3.0489	LCyfp_vs_PREyfp
Ezr	0.783134	4.629	6.36132	8.1098e-07	3.60346e-06	5.48443	LCyfp_vs_PREyfp
F11r	-0.103621	3.14738	-0.777856	0.443399	0.50615	-6.5308	LCyfp_vs_PREyfp
F13a1	0.69762	1.71541	4.28673	0.000205512	0.000514538	0.563827	LCyfp_vs_PREyfp
F2r	0.268295	3.98346	3.03302	0.00528864	0.00964703	-2.97882	LCyfp_vs_PREyfp
F3	0.288368	4.77422	2.25501	0.0324228	0.049769	-4.84874	LCyfp_vs_PREyfp
F5	1.50558	1.62714	3.94494	0.00050993	0.00116742	-0.347957	LCyfp_vs_PREyfp
F730043M19Rik	-0.46317	2.67325	-4.23706	0.000234668	0.000580715	0.313013	LCyfp_vs_PREyfp
F8a	0.0521758	5.15527	0.78107	0.441538	0.504244	-6.98375	LCyfp_vs_PREyfp
F930015N05Rik	-1.36197	1.17796	-6.83201	2.40548e-07	1.2285e-06	6.93144	LCyfp_vs_PREyfp
Fa2h	-0.633528	6.2376	-10.6016	3.86949e-11	6.80742e-10	15.3988	LCyfp_vs_PREyfp
Faah	-0.0928214	5.24446	-1.11748	0.273609	0.332774	-6.67952	LCyfp_vs_PREyfp
Faap100	-0.111148	4.09689	-0.992392	0.329793	0.391907	-6.58571	LCyfp_vs_PREyfp
Faap20	-0.226399	5.42045	-3.87012	0.000621166	0.00139548	-1.19074	LCyfp_vs_PREyfp
Faap24	-0.146348	2.6142	-1.32715	0.195542	0.248027	-5.82313	LCyfp_vs_PREyfp
Fabp3	0.0864974	6.02952	1.21726	0.234011	0.290359	-6.65139	LCyfp_vs_PREyfp
Fabp5	0.158755	7.33393	2.15509	0.0402084	0.0603332	-5.22965	LCyfp_vs_PREyfp
Fabp7	0.105643	5.2927	0.910474	0.370608	0.433969	-6.88921	LCyfp_vs_PREyfp
Fadd	-0.528887	2.58587	-3.91683	0.00054921	0.00124891	-0.473842	LCyfp_vs_PREyfp
Fads1	-0.0132365	7.29178	-0.231291	0.818828	0.848385	-7.41614	LCyfp_vs_PREyfp
Fads2	-0.317038	5.93056	-4.48777	0.00011993	0.000315954	0.383739	LCyfp_vs_PREyfp
Fads3	0.201097	4.73208	3.24353	0.00313043	0.00600803	-2.64768	LCyfp_vs_PREyfp
Fads6	-0.221117	5.95704	-3.1602	0.00385789	0.00724938	-3.00315	LCyfp_vs_PREyfp
Faf1	1.01445	5.5377	12.6426	7.15225e-13	2.99378e-11	19.4377	LCyfp_vs_PREyfp
Faf2	0.103383	5.66834	1.77987	0.086325	0.119615	-5.81834	LCyfp_vs_PREyfp
Fah	0.22912	5.12154	3.69976	0.000970764	0.00208142	-1.59324	LCyfp_vs_PREyfp
Fahd1	0.259408	4.6043	3.61092	0.00122313	0.00256712	-1.73803	LCyfp_vs_PREyfp
Fahd2a	0.654889	4.30909	6.67425	3.60544e-07	1.74762e-06	6.37745	LCyfp_vs_PREyfp
Faim	-0.192673	5.07663	-3.08684	0.00463024	0.00855711	-3.06859	LCyfp_vs_PREyfp
Faim2	-0.273928	9.62209	-5.45548	8.90206e-06	3.05729e-05	2.90441	LCyfp_vs_PREyfp
Fam101b	-0.687064	4.33125	-5.65351	5.24577e-06	1.90981e-05	3.73784	LCyfp_vs_PREyfp
Fam102a	-0.577411	7.1569	-10.5773	4.06966e-11	7.13108e-10	15.3243	LCyfp_vs_PREyfp
Fam102b	-0.200525	5.26016	-2.22155	0.0348641	0.0530979	-4.96435	LCyfp_vs_PREyfp
Fam103a1	-0.20503	7.0251	-3.33977	0.00245405	0.00482269	-2.61581	LCyfp_vs_PREyfp
Fam104a	-0.408492	5.79082	-7.32782	6.87021e-08	4.04858e-07	7.86531	LCyfp_vs_PREyfp
Fam105a	-0.0784624	2.98621	-0.577558	0.568335	0.626363	-6.62055	LCyfp_vs_PREyfp
Fam107a	-0.877697	7.21714	-8.07226	1.1084e-08	8.34429e-08	9.65219	LCyfp_vs_PREyfp
Fam107b	-0.411502	4.14	-2.79574	0.009407	0.0162549	-3.57087	LCyfp_vs_PREyfp
Fam109a	-0.23774	4.63367	-2.88351	0.00761761	0.0134317	-3.46042	LCyfp_vs_PREyfp
Fam110a	0.0053858	3.51954	0.0628328	0.950361	0.959328	-6.94346	LCyfp_vs_PREyfp
Fam110b	-0.123774	5.58605	-1.93891	0.0630005	0.0902388	-5.53311	LCyfp_vs_PREyfp
Fam114a1	-0.208838	3.2802	-1.96265	0.0600386	0.0863803	-5.02393	LCyfp_vs_PREyfp
Fam114a2	-0.199943	5.2531	-2.87783	0.00772308	0.0136068	-3.58273	LCyfp_vs_PREyfp
Fam117a	-0.425116	2.83495	-3.80842	0.000730524	0.00161211	-0.842084	LCyfp_vs_PREyfp
Fam117b	-0.165797	6.04886	-3.00113	0.0057199	0.0103522	-3.38472	LCyfp_vs_PREyfp
Fam118a	-0.253496	4.62096	-3.43945	0.00190309	0.00382879	-2.13695	LCyfp_vs_PREyfp
Fam118b	0.0846906	4.12162	1.23833	0.226224	0.281757	-6.33362	LCyfp_vs_PREyfp
Fam120a	-0.347104	6.25303	-6.93005	1.87322e-07	9.89562e-07	6.8238	LCyfp_vs_PREyfp
Fam120aos	-0.701568	5.53742	-8.00085	1.31629e-08	9.6777e-08	9.55923	LCyfp_vs_PREyfp
Fam120b	0.540931	6.17871	9.30952	6.27443e-10	7.12793e-09	12.5762	LCyfp_vs_PREyfp
Fam120c	0.741811	5.40077	10.3909	6.00749e-11	9.79368e-10	14.9856	LCyfp_vs_PREyfp
Fam122a	-0.564104	4.48995	-6.01254	2.02436e-06	8.13192e-06	4.64197	LCyfp_vs_PREyfp
Fam122b	-0.415296	2.98335	-3.67782	0.00102791	0.00219256	-1.16021	LCyfp_vs_PREyfp
Fam124a	-0.123678	3.93833	-1.79762	0.0834005	0.116	-5.48083	LCyfp_vs_PREyfp
Fam126a	0.420969	3.75744	4.02598	0.0004115	0.000961234	-0.492068	LCyfp_vs_PREyfp
Fam126b	0.935031	5.81032	10.4613	5.18346e-11	8.64695e-10	15.112	LCyfp_vs_PREyfp
Fam129b	-0.0472809	4.77711	-0.76013	0.453746	0.515822	-6.93588	LCyfp_vs_PREyfp
Fam131a	-0.0862739	6.22445	-0.630148	0.53388	0.59375	-7.20345	LCyfp_vs_PREyfp
Fam131b	-0.615152	6.74551	-10.4424	5.39176e-11	8.94923e-10	15.0474	LCyfp_vs_PREyfp
Fam131c	-0.29393	4.79218	-3.30702	0.00266667	0.00519571	-2.48024	LCyfp_vs_PREyfp
Fam132a	-0.0121318	2.91064	-0.103136	0.918616	0.933668	-6.75066	LCyfp_vs_PREyfp
Fam133b	0.360315	4.85631	4.3147	0.000190703	0.0004801	0.0393724	LCyfp_vs_PREyfp
Fam134a	-0.370036	7.66235	-7.7421	2.46754e-08	1.67357e-07	8.83798	LCyfp_vs_PREyfp
Fam134b	0.282261	5.9019	4.93581	3.59418e-05	0.000106807	1.57033	LCyfp_vs_PREyfp
Fam134c	-0.370516	5.95899	-6.01557	2.00824e-06	8.07452e-06	4.45624	LCyfp_vs_PREyfp
Fam135a	0.71215	3.89583	7.59025	3.58241e-08	2.30994e-07	8.72879	LCyfp_vs_PREyfp
Fam135b	1.09813	4.47915	10.4225	5.62227e-11	9.27358e-10	15.1258	LCyfp_vs_PREyfp
Fam136a	-0.231413	5.19143	-3.8422	0.000668515	0.00148819	-1.21915	LCyfp_vs_PREyfp
Fam13a	0.38118	4.39823	4.44572	0.000134256	0.000350551	0.462401	LCyfp_vs_PREyfp
Fam13b	-0.137893	6.52895	-1.76875	0.0882013	0.122023	-5.89668	LCyfp_vs_PREyfp
Fam13c	-0.264694	4.43333	-3.84454	0.000664404	0.00148029	-1.08047	LCyfp_vs_PREyfp
Fam149a	-0.513946	5.69676	-6.73266	3.10271e-07	1.5337e-06	6.35652	LCyfp_vs_PREyfp
Fam149b	-0.532203	5.21355	-6.25829	1.06137e-06	4.59915e-06	5.17021	LCyfp_vs_PREyfp
Fam151b	-0.355224	2.58847	-2.4822	0.0195522	0.0316263	-3.8093	LCyfp_vs_PREyfp
Fam155a	-0.700902	6.74796	-11.507	6.21208e-12	1.52554e-10	17.2303	LCyfp_vs_PREyfp
Fam160a2	0.0362901	5.2151	0.467652	0.643776	0.695621	-7.18976	LCyfp_vs_PREyfp
Fam160b1	0.175662	4.77403	2.40058	0.0235079	0.0372629	-4.5549	LCyfp_vs_PREyfp
Fam160b2	-0.143231	5.50671	-2.68118	0.0123411	0.020814	-4.04939	LCyfp_vs_PREyfp
Fam161a	-0.683468	2.24268	-4.19316	0.000263828	0.000645141	0.300406	LCyfp_vs_PREyfp
Fam161b	0.495158	3.71183	5.8836	2.84659e-06	1.0984e-05	4.40155	LCyfp_vs_PREyfp
Fam162a	-0.00835585	5.66583	-0.132156	0.895839	0.914386	-7.35821	LCyfp_vs_PREyfp
Fam163a	-0.801619	4.28773	-9.04031	1.15201e-09	1.20224e-08	12.153	LCyfp_vs_PREyfp
Fam163b	-0.709201	6.38611	-6.63033	4.03735e-07	1.93617e-06	6.05244	LCyfp_vs_PREyfp
Fam167a	-0.698052	2.18572	-4.36009	0.000168887	0.000430678	0.72341	LCyfp_vs_PREyfp
Fam168a	-0.140362	7.88499	-2.60854	0.0146241	0.0242669	-4.31467	LCyfp_vs_PREyfp
Fam168b	-0.452983	8.38991	-8.51237	3.89957e-09	3.39178e-08	10.699	LCyfp_vs_PREyfp
Fam169a	0.467664	5.8253	6.75228	2.95036e-07	1.46708e-06	6.38338	LCyfp_vs_PREyfp
Fam171a1	-0.135451	5.45068	-2.04518	0.0506686	0.0740828	-5.32794	LCyfp_vs_PREyfp
Fam171a2	-0.126647	6.31826	-1.98417	0.0574586	0.0831208	-5.51695	LCyfp_vs_PREyfp
Fam171b	0.162111	6.91354	2.51621	0.0180929	0.0294824	-4.49893	LCyfp_vs_PREyfp
Fam172a	0.0364611	5.24053	0.575279	0.569854	0.627596	-7.14214	LCyfp_vs_PREyfp
Fam173a	0.24709	6.50453	4.4574	0.000130114	0.000340747	0.26283	LCyfp_vs_PREyfp
Fam173b	-0.365659	2.93643	-3.51795	0.00155549	0.00319117	-1.56174	LCyfp_vs_PREyfp
Fam174a	-0.137952	6.39809	-2.75386	0.0103941	0.0177792	-3.96601	LCyfp_vs_PREyfp
Fam174b	-0.256431	4.9145	-3.0232	0.00541809	0.00986003	-3.18932	LCyfp_vs_PREyfp
Fam175a	0.211626	2.2669	1.69889	0.100805	0.137374	-5.21872	LCyfp_vs_PREyfp
Fam175b	0.437848	5.00839	6.57769	4.62503e-07	2.18626e-06	6.00883	LCyfp_vs_PREyfp
Fam177a	-0.200033	6.66384	-2.88657	0.00756149	0.013347	-3.67573	LCyfp_vs_PREyfp
Fam178a	0.103617	5.0279	1.28324	0.210283	0.264294	-6.47016	LCyfp_vs_PREyfp
Fam179a	-0.155213	1.8189	-1.13756	0.265272	0.323857	-5.84404	LCyfp_vs_PREyfp
Fam179b	1.59008	4.75237	14.5472	2.56679e-14	2.57258e-12	22.769	LCyfp_vs_PREyfp
Fam181a	-0.226977	1.50198	-1.03134	0.311507	0.372657	-5.81958	LCyfp_vs_PREyfp
Fam181b	-0.35448	5.36012	-4.57316	9.53529e-05	0.000256475	0.664953	LCyfp_vs_PREyfp
Fam183b	0.884895	2.26723	4.95218	3.43927e-05	0.000102596	2.21719	LCyfp_vs_PREyfp
Fam184a	0.589235	3.87881	7.73346	2.52024e-08	1.70232e-07	9.08636	LCyfp_vs_PREyfp
Fam184b	-0.380576	2.15191	-2.21491	0.0353672	0.0537526	-4.29165	LCyfp_vs_PREyfp
Fam185a	0.524857	4.56324	7.7894	2.19835e-08	1.51669e-07	9.14229	LCyfp_vs_PREyfp
Fam188a	-0.120205	5.52506	-2.11599	0.0436848	0.0649155	-5.20744	LCyfp_vs_PREyfp
Fam188b	0.582837	2.54647	4.6497	7.76198e-05	0.000212806	1.38201	LCyfp_vs_PREyfp
Fam189a1	-0.568581	4.88196	-5.95393	2.36326e-06	9.32042e-06	4.43204	LCyfp_vs_PREyfp
Fam189a2	-0.256001	4.64756	-2.96076	0.00631399	0.0113159	-3.29572	LCyfp_vs_PREyfp
Fam189b	-0.353871	5.21183	-5.7406	4.16046e-06	1.54665e-05	3.80432	LCyfp_vs_PREyfp
Fam192a	-0.0999736	5.71	-1.51011	0.142599	0.187403	-6.23492	LCyfp_vs_PREyfp
Fam193a	-0.0971998	5.12267	-1.49211	0.147231	0.192959	-6.18984	LCyfp_vs_PREyfp
Fam193b	-0.571163	5.99287	-4.37818	0.000160898	0.000412358	0.0840724	LCyfp_vs_PREyfp
Fam195a	-0.282786	4.24312	-2.96699	0.0062186	0.011157	-3.19368	LCyfp_vs_PREyfp
Fam195b	-0.182739	6.98399	-3.62007	0.00119444	0.0025129	-1.9197	LCyfp_vs_PREyfp
Fam196a	-0.648387	3.58899	-6.86615	2.20457e-07	1.13732e-06	7.00959	LCyfp_vs_PREyfp
Fam196b	-0.00990679	3.63683	-0.106726	0.915793	0.931588	-6.97144	LCyfp_vs_PREyfp
Fam198a	-0.437148	2.34799	-3.06935	0.00483512	0.00889841	-2.50771	LCyfp_vs_PREyfp
Fam199x	1.16514	3.68537	10.2234	8.55563e-11	1.29333e-09	14.7603	LCyfp_vs_PREyfp
Fam19a1	-0.268771	3.92349	-3.13924	0.00406499	0.00759749	-2.71476	LCyfp_vs_PREyfp
Fam19a2	-0.0578687	5.19158	-0.69914	0.490428	0.552107	-7.05048	LCyfp_vs_PREyfp
Fam19a4	-0.4525	2.5425	-2.70311	0.0117203	0.0198378	-3.38101	LCyfp_vs_PREyfp
Fam19a5	-0.558027	7.7685	-9.40383	5.08286e-10	6.00669e-09	12.7647	LCyfp_vs_PREyfp
Fam204a	-0.262967	4.60328	-3.53383	0.00149309	0.00307844	-1.90649	LCyfp_vs_PREyfp
Fam205a1	-0.0272527	2.90837	-0.17089	0.865581	0.888031	-6.75798	LCyfp_vs_PREyfp
Fam205a2	-0.219096	3.84146	-1.56908	0.128245	0.170666	-5.81088	LCyfp_vs_PREyfp
Fam205a3	-0.188029	3.78878	-1.36983	0.181995	0.232861	-6.07633	LCyfp_vs_PREyfp
Fam205a4	-0.156755	3.77608	-1.08278	0.288454	0.348807	-6.41952	LCyfp_vs_PREyfp
Fam206a	-0.709294	4.15039	-8.16083	8.96403e-09	6.95844e-08	10.1217	LCyfp_vs_PREyfp
Fam207a	-0.0420723	5.85629	-0.760615	0.453461	0.515543	-7.08725	LCyfp_vs_PREyfp
Fam208a	0.688651	3.75283	7.19801	9.51085e-08	5.39765e-07	7.7712	LCyfp_vs_PREyfp
Fam208b	1.14285	3.32906	10.2451	8.17087e-11	1.2437e-09	14.8107	LCyfp_vs_PREyfp
Fam20a	-0.213086	3.3634	-1.63977	0.112623	0.151738	-5.57861	LCyfp_vs_PREyfp
Fam20b	-0.732229	7.29606	-10.9968	1.7204e-11	3.4544e-10	16.1933	LCyfp_vs_PREyfp
Fam20c	0.0809455	6.15176	1.4891	0.148017	0.193893	-6.30625	LCyfp_vs_PREyfp
Fam21	0.127503	6.01602	2.06477	0.0486435	0.0714008	-5.36049	LCyfp_vs_PREyfp
Fam210a	0.470766	5.59914	8.51574	3.86882e-09	3.36947e-08	10.7674	LCyfp_vs_PREyfp
Fam210b	-0.695633	5.48236	-9.71013	2.5853e-10	3.33564e-09	13.5323	LCyfp_vs_PREyfp
Fam212b	-0.207088	4.73356	-1.43908	0.16159	0.209635	-6.1433	LCyfp_vs_PREyfp
Fam213a	-0.0649821	6.80282	-1.01498	0.319098	0.380671	-6.91254	LCyfp_vs_PREyfp
Fam213b	-0.149274	7.63547	-1.61226	0.118502	0.158933	-6.16522	LCyfp_vs_PREyfp
Fam214a	-0.00335462	4.86177	-0.0395591	0.968735	0.973601	-7.24122	LCyfp_vs_PREyfp
Fam214b	-0.406866	5.63877	-5.07432	2.47598e-05	7.65386e-05	1.98705	LCyfp_vs_PREyfp
Fam216a	0.0457326	5.32777	0.653912	0.518685	0.579327	-7.10172	LCyfp_vs_PREyfp
Fam217b	-1.12836	4.73334	-8.29873	6.45438e-09	5.222e-08	10.4055	LCyfp_vs_PREyfp
Fam219a	-0.607447	8.18634	-7.46395	4.89562e-08	3.00702e-07	8.14277	LCyfp_vs_PREyfp
Fam219b	-0.289688	5.12857	-4.59296	9.04108e-05	0.000244626	0.756823	LCyfp_vs_PREyfp
Fam220a	-0.298184	5.88476	-5.05623	2.59943e-05	8.00179e-05	1.90221	LCyfp_vs_PREyfp
Fam222a	-0.341137	4.72723	-3.90864	0.000561214	0.00127401	-0.974193	LCyfp_vs_PREyfp
Fam222b	-0.449794	5.58108	-6.55009	4.96711e-07	2.33542e-06	5.8994	LCyfp_vs_PREyfp
Fam227a	-0.512761	2.15896	-3.23798	0.0031745	0.00608288	-2.07419	LCyfp_vs_PREyfp
Fam228b	-0.532074	2.14098	-3.93299	0.000526286	0.00120013	-0.365978	LCyfp_vs_PREyfp
Fam229b	0.0420872	3.16108	0.415293	0.6812	0.727862	-6.75118	LCyfp_vs_PREyfp
Fam234a	-0.363999	4.84993	-4.59856	8.9061e-05	0.000241369	0.814496	LCyfp_vs_PREyfp
Fam234b	-0.117423	7.40385	-2.46417	0.0203693	0.0328274	-4.61477	LCyfp_vs_PREyfp
Fam32a	-0.34807	7.07153	-3.99195	0.000450322	0.00104179	-0.969057	LCyfp_vs_PREyfp
Fam35a	0.0419297	2.02317	0.317842	0.753043	0.79163	-6.47271	LCyfp_vs_PREyfp
Fam3a	0.137457	3.92294	1.94139	0.0626858	0.0898952	-5.2359	LCyfp_vs_PREyfp
Fam3c	-0.273702	5.81554	-4.99029	3.10402e-05	9.36521e-05	1.72958	LCyfp_vs_PREyfp
Fam43a	-0.339723	4.53995	-3.22443	0.00328454	0.00626738	-2.63869	LCyfp_vs_PREyfp
Fam43b	0.436362	5.42954	6.00049	2.08977e-06	8.36162e-06	4.45092	LCyfp_vs_PREyfp
Fam45a	-0.297173	5.55908	-5.19833	1.77405e-05	5.67799e-05	2.31479	LCyfp_vs_PREyfp
Fam46a	0.520113	3.1262	3.69416	0.000985041	0.00210964	-1.21449	LCyfp_vs_PREyfp
Fam46c	0.273808	3.03501	1.96567	0.0596706	0.0859444	-4.99902	LCyfp_vs_PREyfp
Fam49a	0.624199	5.94891	7.78031	2.24762e-08	1.54343e-07	8.96956	LCyfp_vs_PREyfp
Fam49b	0.37882	7.08671	6.882	2.11716e-07	1.09866e-06	6.67241	LCyfp_vs_PREyfp
Fam50a	0.252978	4.23069	3.23394	0.00320693	0.0061388	-2.57726	LCyfp_vs_PREyfp
Fam53a	-0.349988	4.47017	-4.35668	0.000170436	0.000434292	0.237928	LCyfp_vs_PREyfp
Fam53b	-0.507201	5.59484	-7.69333	2.78054e-08	1.86102e-07	8.79906	LCyfp_vs_PREyfp
Fam53c	-0.53376	6.28485	-8.00697	1.29698e-08	9.54642e-08	9.51935	LCyfp_vs_PREyfp
Fam57a	-0.128241	3.88223	-1.50127	0.144858	0.190094	-5.9118	LCyfp_vs_PREyfp
Fam57b	-0.537288	7.49316	-7.98727	1.36011e-08	9.95006e-08	9.44179	LCyfp_vs_PREyfp
Fam58b	0.330461	4.42795	3.64751	0.00111227	0.00235766	-1.61407	LCyfp_vs_PREyfp
Fam63a	0.0267412	4.88253	0.352022	0.727547	0.768988	-7.20047	LCyfp_vs_PREyfp
Fam63b	-0.00778347	5.89897	-0.122002	0.903798	0.921372	-7.38324	LCyfp_vs_PREyfp
Fam65a	0.0262646	5.65722	0.341656	0.735248	0.775886	-7.30611	LCyfp_vs_PREyfp
Fam65b	0.52279	4.82361	5.72027	4.39154e-06	1.62387e-05	3.78269	LCyfp_vs_PREyfp
Fam69a	0.160213	4.51941	2.19658	0.0367916	0.0557508	-4.90489	LCyfp_vs_PREyfp
Fam69b	0.0993385	6.48149	1.89788	0.0684227	0.0971731	-5.67946	LCyfp_vs_PREyfp
Fam69c	0.113923	3.03916	1.09002	0.285311	0.34529	-6.21656	LCyfp_vs_PREyfp
Fam71e1	-0.102167	3.2726	-0.913275	0.36916	0.432503	-6.41847	LCyfp_vs_PREyfp
Fam73a	0.635723	6.77386	10.2116	8.77231e-11	1.31854e-09	14.55	LCyfp_vs_PREyfp
Fam73b	-0.0966218	6.74248	-1.89673	0.0685801	0.0973861	-5.68792	LCyfp_vs_PREyfp
Fam76a	-0.285752	5.45323	-5.15942	1.96957e-05	6.24778e-05	2.22169	LCyfp_vs_PREyfp
Fam76b	-0.185492	3.33666	-1.51247	0.142001	0.186788	-5.73841	LCyfp_vs_PREyfp
Fam78a	-0.661535	3.27074	-6.98897	1.61268e-07	8.65776e-07	7.35932	LCyfp_vs_PREyfp
Fam78b	-0.983485	4.6585	-10.9106	2.0498e-11	3.9944e-10	16.1377	LCyfp_vs_PREyfp
Fam81a	-0.881039	5.84501	-7.58378	3.63995e-08	2.33792e-07	8.5163	LCyfp_vs_PREyfp
Fam83h	-0.759264	2.00234	-3.33602	0.00247754	0.00485945	-1.77763	LCyfp_vs_PREyfp
Fam84a	-0.316147	5.70038	-4.7471	5.9728e-05	0.000168545	1.09721	LCyfp_vs_PREyfp
Fam84b	-0.406033	3.00157	-2.99534	0.00580174	0.010486	-2.84484	LCyfp_vs_PREyfp
Fam89b	0.0513801	5.33866	0.718282	0.478736	0.540789	-7.0652	LCyfp_vs_PREyfp
Fam8a1	0.0277231	6.69094	0.405999	0.687935	0.733812	-7.34738	LCyfp_vs_PREyfp
Fam91a1	0.541664	6.11064	8.57713	3.35115e-09	2.9795e-08	10.8867	LCyfp_vs_PREyfp
Fam92a	-0.0112351	5.37478	-0.158133	0.875525	0.896215	-7.31516	LCyfp_vs_PREyfp
Fam96a	-0.491223	4.77663	-7.66086	3.01108e-08	1.99811e-07	8.80501	LCyfp_vs_PREyfp
Fam96b	-0.214627	5.02935	-2.44196	0.0214187	0.0343053	-4.4924	LCyfp_vs_PREyfp
Fam98a	0.250867	5.50555	4.45143	0.000132213	0.000345871	0.313663	LCyfp_vs_PREyfp
Fam98b	0.316692	5.44624	5.05463	2.61063e-05	8.03065e-05	1.92637	LCyfp_vs_PREyfp
Fam98c	-0.285707	4.80669	-4.03628	0.000400419	0.000938291	-0.656124	LCyfp_vs_PREyfp
Fan1	-0.145639	3.26692	-1.59476	0.122374	0.163512	-5.61948	LCyfp_vs_PREyfp
Fancc	0.00510161	3.78606	0.0555728	0.95609	0.963823	-7.03547	LCyfp_vs_PREyfp
Fance	-0.256915	4.23945	-3.30279	0.0026954	0.0052455	-2.39416	LCyfp_vs_PREyfp
Fancf	-0.29735	3.02801	-2.52574	0.0177027	0.0288822	-3.86355	LCyfp_vs_PREyfp
Fancg	-0.0309629	3.44833	-0.27219	0.787541	0.821425	-6.88455	LCyfp_vs_PREyfp
Fancl	0.448674	2.30449	3.63064	0.00116212	0.00245348	-1.16973	LCyfp_vs_PREyfp
Fancm	0.58809	2.47876	4.78742	5.35864e-05	0.000153111	1.73354	LCyfp_vs_PREyfp
Fank1	0.19142	2.11627	1.37573	0.18018	0.230918	-5.63321	LCyfp_vs_PREyfp
Far1	0.923968	5.47909	10.5469	4.33549e-11	7.51712e-10	15.3128	LCyfp_vs_PREyfp
Far2	0.477639	4.33141	5.14353	2.05555e-05	6.48779e-05	2.33603	LCyfp_vs_PREyfp
Farp1	0.0612632	5.23643	1.11198	0.275922	0.335094	-6.69462	LCyfp_vs_PREyfp
Farp2	0.187071	2.72116	1.51941	0.140252	0.184783	-5.59316	LCyfp_vs_PREyfp
Fars2	0.259292	4.2955	3.40221	0.00209323	0.00417382	-2.18915	LCyfp_vs_PREyfp
Farsa	0.414144	4.96149	6.43818	6.63955e-07	3.02176e-06	5.65841	LCyfp_vs_PREyfp
Farsb	0.431829	6.43989	8.37108	5.43808e-09	4.51873e-08	10.3832	LCyfp_vs_PREyfp
Fasn	0.402645	7.51922	5.18853	1.82141e-05	5.8155e-05	2.19649	LCyfp_vs_PREyfp
Fastk	-0.274943	6.30999	-5.15371	2.00005e-05	6.33685e-05	2.13457	LCyfp_vs_PREyfp
Fastkd1	0.439531	3.75567	5.0536	2.61788e-05	8.04738e-05	2.19169	LCyfp_vs_PREyfp
Fastkd2	0.368012	4.29925	5.46601	8.65484e-06	2.9828e-05	3.19324	LCyfp_vs_PREyfp
Fastkd3	-0.181423	4.22084	-2.08678	0.046454	0.0685219	-5.0358	LCyfp_vs_PREyfp
Fastkd5	0.866766	2.92767	6.70683	3.3156e-07	1.62303e-06	6.65484	LCyfp_vs_PREyfp
Fat1	-0.0382523	5.12043	-0.35759	0.723423	0.765303	-7.24303	LCyfp_vs_PREyfp
Fat2	-0.426408	2.65182	-1.15709	0.257343	0.315577	-6.15472	LCyfp_vs_PREyfp
Fat3	0.172146	4.65531	1.55854	0.130719	0.173643	-6.02878	LCyfp_vs_PREyfp
Fat4	-0.54503	3.18159	-4.03362	0.000403253	0.000944139	-0.297957	LCyfp_vs_PREyfp
Fau	0.111055	5.93163	1.07418	0.292221	0.352458	-6.8102	LCyfp_vs_PREyfp
Faxc	-0.271079	6.12627	-4.00369	0.000436541	0.00101328	-0.906232	LCyfp_vs_PREyfp
Fbf1	-0.410873	5.78633	-6.13032	1.48456e-06	6.18933e-06	4.77524	LCyfp_vs_PREyfp
Fbl	0.0616329	4.36791	0.75049	0.459433	0.52157	-6.86844	LCyfp_vs_PREyfp
Fblim1	-0.337317	2.16582	-2.28627	0.030284	0.0467858	-4.10469	LCyfp_vs_PREyfp
Fbll1	0.389178	5.78059	5.04781	2.65898e-05	8.16228e-05	1.88112	LCyfp_vs_PREyfp
Fbln1	0.52793	3.6262	5.06234	2.55703e-05	7.88046e-05	2.25113	LCyfp_vs_PREyfp
Fbln5	0.381543	3.62171	3.56153	0.00139	0.00288481	-1.65581	LCyfp_vs_PREyfp
Fbn1	-0.602686	3.28817	-4.2172	0.000247446	0.000609255	0.142709	LCyfp_vs_PREyfp
Fbrs	-0.577501	5.20917	-8.58785	3.26831e-09	2.91763e-08	10.9967	LCyfp_vs_PREyfp
Fbrsl1	-0.451289	5.54862	-6.66932	3.65151e-07	1.76847e-06	6.20852	LCyfp_vs_PREyfp
Fbxl12	-0.762306	3.64423	-6.73557	3.07965e-07	1.52505e-06	6.66707	LCyfp_vs_PREyfp
Fbxl14	-0.646514	5.39143	-11.0619	1.50829e-11	3.09914e-10	16.3941	LCyfp_vs_PREyfp
Fbxl15	0.116111	5.00551	1.81855	0.0800603	0.111873	-5.66157	LCyfp_vs_PREyfp
Fbxl16	-0.754128	8.297	-7.77248	2.29101e-08	1.56834e-07	8.90968	LCyfp_vs_PREyfp
Fbxl17	-0.13831	6.50822	-2.93875	0.00666202	0.0118992	-3.55403	LCyfp_vs_PREyfp
Fbxl18	-0.93114	3.37734	-7.09482	1.23352e-07	6.83034e-07	7.63061	LCyfp_vs_PREyfp
Fbxl19	-0.613915	5.95582	-7.89709	1.69175e-08	1.20363e-07	9.2745	LCyfp_vs_PREyfp
Fbxl2	0.114391	4.96709	1.78916	0.0847836	0.117713	-5.70583	LCyfp_vs_PREyfp
Fbxl20	-0.240444	5.28821	-3.75604	0.000838019	0.00182675	-1.45273	LCyfp_vs_PREyfp
Fbxl21	-0.345468	2.90231	-2.86986	0.00787302	0.0138451	-3.07552	LCyfp_vs_PREyfp
Fbxl3	0.251161	5.87944	4.6952	6.86789e-05	0.000191016	0.927321	LCyfp_vs_PREyfp
Fbxl4	0.200021	4.51357	2.92508	0.00688746	0.0122526	-3.3526	LCyfp_vs_PREyfp
Fbxl5	0.179355	6.44229	3.06375	0.0049025	0.00901236	-3.26432	LCyfp_vs_PREyfp
Fbxl6	0.104374	4.05714	1.28112	0.211018	0.265053	-6.27545	LCyfp_vs_PREyfp
Fbxl8	-0.184619	1.90591	-1.27548	0.212976	0.267323	-5.6823	LCyfp_vs_PREyfp
Fbxo10	0.0218582	5.01004	0.377673	0.708618	0.75217	-7.20387	LCyfp_vs_PREyfp
Fbxo11	0.883172	6.36717	14.2007	4.5828e-14	3.90632e-12	22.1718	LCyfp_vs_PREyfp
Fbxo16	-0.130304	3.06541	-1.29249	0.207109	0.260784	-5.97402	LCyfp_vs_PREyfp
Fbxo17	-0.559173	2.4326	-4.80467	5.11552e-05	0.000146767	1.84367	LCyfp_vs_PREyfp
Fbxo18	0.146928	5.93256	3.00489	0.00566741	0.0102729	-3.37081	LCyfp_vs_PREyfp
Fbxo2	0.0610607	8.21046	1.05623	0.300199	0.360829	-6.88794	LCyfp_vs_PREyfp
Fbxo21	0.198968	7.2056	3.26297	0.00298071	0.00574237	-2.8064	LCyfp_vs_PREyfp
Fbxo22	0.125008	5.68789	2.2379	0.0336509	0.0514281	-4.99721	LCyfp_vs_PREyfp
Fbxo25	0.697884	5.96492	11.7288	4.02641e-12	1.0901e-10	17.6824	LCyfp_vs_PREyfp
Fbxo27	-0.298506	3.7197	-2.94707	0.00652834	0.0116778	-3.1215	LCyfp_vs_PREyfp
Fbxo28	-0.129754	5.92966	-2.33323	0.0273099	0.0426449	-4.82499	LCyfp_vs_PREyfp
Fbxo3	0.611026	7.01493	10.8909	2.13363e-11	4.14357e-10	15.9764	LCyfp_vs_PREyfp
Fbxo30	0.611829	3.25074	5.31835	1.28544e-05	4.24263e-05	3.00487	LCyfp_vs_PREyfp
Fbxo31	-0.0231645	7.46939	-0.409342	0.685509	0.731874	-7.35958	LCyfp_vs_PREyfp
Fbxo32	0.223531	4.09898	2.31687	0.0283141	0.044062	-4.59188	LCyfp_vs_PREyfp
Fbxo33	0.587688	6.26623	10.788	2.63378e-11	4.94282e-10	15.7768	LCyfp_vs_PREyfp
Fbxo34	0.61214	5.11104	6.41274	7.09355e-07	3.20191e-06	5.57487	LCyfp_vs_PREyfp
Fbxo36	-0.291748	2.35689	-2.2113	0.0356438	0.0541357	-4.30159	LCyfp_vs_PREyfp
Fbxo38	0.661706	5.31992	10.3568	6.45406e-11	1.03862e-09	14.9188	LCyfp_vs_PREyfp
Fbxo4	0.0517748	2.6637	0.461077	0.648426	0.699518	-6.59763	LCyfp_vs_PREyfp
Fbxo40	0.138639	2.64228	0.987086	0.33234	0.394473	-6.1982	LCyfp_vs_PREyfp
Fbxo41	-0.200937	6.14691	-3.23221	0.00322087	0.00616281	-2.84228	LCyfp_vs_PREyfp
Fbxo42	-0.306358	5.248	-5.22615	1.64636e-05	5.30142e-05	2.43075	LCyfp_vs_PREyfp
Fbxo44	-0.0704127	7.76793	-1.56876	0.12832	0.170714	-6.23181	LCyfp_vs_PREyfp
Fbxo45	-0.321495	6.20472	-5.84577	3.14671e-06	1.20161e-05	3.99019	LCyfp_vs_PREyfp
Fbxo46	0.171096	3.65771	1.84269	0.0763505	0.107296	-5.34166	LCyfp_vs_PREyfp
Fbxo6	0.251954	4.35015	3.47156	0.00175261	0.00355909	-2.02092	LCyfp_vs_PREyfp
Fbxo7	-0.0955941	5.47629	-1.81654	0.0803759	0.112254	-5.73443	LCyfp_vs_PREyfp
Fbxo8	-0.328015	4.41854	-4.40027	0.000151652	0.000390952	0.372592	LCyfp_vs_PREyfp
Fbxo9	-0.347375	7.98383	-6.48776	5.83758e-07	2.6892e-06	5.64278	LCyfp_vs_PREyfp
Fbxw11	0.0218457	7.46509	0.389233	0.700148	0.744735	-7.36817	LCyfp_vs_PREyfp
Fbxw15	-0.996523	2.25343	-5.35105	1.17752e-05	3.91708e-05	3.29092	LCyfp_vs_PREyfp
Fbxw17	0.0907649	3.82562	1.09396	0.283612	0.343623	-6.43212	LCyfp_vs_PREyfp
Fbxw2	-0.413258	6.661	-8.10278	1.03008e-08	7.83049e-08	9.73597	LCyfp_vs_PREyfp
Fbxw23	-0.994468	1.68352	-5.97305	2.24684e-06	8.90913e-06	4.90793	LCyfp_vs_PREyfp
Fbxw4	-0.333066	4.9812	-5.35709	1.1586e-05	3.85927e-05	2.8112	LCyfp_vs_PREyfp
Fbxw5	-0.269577	6.78595	-4.75079	5.91383e-05	0.000167095	1.03842	LCyfp_vs_PREyfp
Fbxw7	0.598734	6.40868	8.45631	4.44816e-09	3.80678e-08	10.5874	LCyfp_vs_PREyfp
Fbxw8	0.277362	6.10926	4.30144	0.000197586	0.000496011	-0.132136	LCyfp_vs_PREyfp
Fbxw9	0.073953	3.82359	0.649443	0.521524	0.582253	-6.81381	LCyfp_vs_PREyfp
Fcer1g	-0.18965	3.35822	-1.17234	0.251272	0.30905	-6.19867	LCyfp_vs_PREyfp
Fcf1	0.010218	3.57615	0.112515	0.911245	0.927676	-6.94314	LCyfp_vs_PREyfp
Fcgr1	-0.0221004	2.26094	-0.156243	0.877001	0.897516	-6.55531	LCyfp_vs_PREyfp
Fcgr2b	0.70854	1.55116	2.91577	0.00704492	0.0125121	-2.74685	LCyfp_vs_PREyfp
Fcgr3	-0.226606	3.76732	-1.48527	0.149024	0.195153	-5.93224	LCyfp_vs_PREyfp
Fcgrt	0.0668806	3.73099	0.676609	0.504394	0.565421	-6.78576	LCyfp_vs_PREyfp
Fcho1	-0.136284	5.63767	-1.5157	0.141184	0.185844	-6.21803	LCyfp_vs_PREyfp
Fcho2	0.45726	4.05051	4.72895	6.27179e-05	0.000176267	1.27116	LCyfp_vs_PREyfp
Fchsd1	-0.374714	2.86851	-3.20369	0.00346011	0.00657486	-2.26687	LCyfp_vs_PREyfp
Fchsd2	0.171036	5.55086	3.19993	0.00349286	0.00663422	-2.87633	LCyfp_vs_PREyfp
Fcor	-0.0481931	1.84626	-0.280885	0.780934	0.816209	-6.47177	LCyfp_vs_PREyfp
Fcrlb	-0.342333	1.95012	-2.0266	0.0526568	0.0767205	-4.5621	LCyfp_vs_PREyfp
Fcrls	0.417036	3.5192	2.76681	0.0100789	0.0172893	-3.51615	LCyfp_vs_PREyfp
Fdft1	0.536354	6.9754	8.98075	1.31948e-09	1.35454e-08	11.8057	LCyfp_vs_PREyfp
Fdps	1.05678	6.48309	13.3763	1.90373e-13	1.15528e-11	20.7426	LCyfp_vs_PREyfp
Fdx1	0.154122	4.65748	2.01366	0.0540828	0.0786075	-5.26895	LCyfp_vs_PREyfp
Fdxacb1	0.503849	2.46938	4.21237	0.000250654	0.000616464	0.256402	LCyfp_vs_PREyfp
Fdxr	0.0924028	3.9655	1.10921	0.277094	0.336394	-6.44067	LCyfp_vs_PREyfp
Fech	-0.0299602	6.27411	-0.556149	0.582677	0.639715	-7.25622	LCyfp_vs_PREyfp
Fem1a	0.0413782	5.89754	0.614718	0.543873	0.603127	-7.19366	LCyfp_vs_PREyfp
Fem1b	0.799606	7.18221	11.5922	5.25587e-12	1.32773e-10	17.3898	LCyfp_vs_PREyfp
Fem1c	0.0710131	3.72991	0.685014	0.499158	0.56017	-6.74675	LCyfp_vs_PREyfp
Fen1	0.587768	4.25375	6.242	1.1076e-06	4.77129e-06	5.25109	LCyfp_vs_PREyfp
Fer	0.378919	4.1809	5.421	9.76279e-06	3.31925e-05	3.09415	LCyfp_vs_PREyfp
Fer1l5	-0.1566	3.45656	-1.69096	0.102326	0.139174	-5.52781	LCyfp_vs_PREyfp
Fermt2	0.727023	6.09411	12.0925	2.0022e-12	6.38964e-11	18.3805	LCyfp_vs_PREyfp
Fermt3	0.467584	2.08901	3.44518	0.00187533	0.00377984	-1.59118	LCyfp_vs_PREyfp
Fes	0.0378836	2.567	0.304858	0.762805	0.80011	-6.65588	LCyfp_vs_PREyfp
Fev	-0.463541	2.37794	-3.29508	0.00274852	0.00534022	-1.95437	LCyfp_vs_PREyfp
Fez1	0.861228	8.46901	11.519	6.0669e-12	1.49824e-10	17.2391	LCyfp_vs_PREyfp
Fez2	0.342908	6.42595	6.78646	2.70283e-07	1.35717e-06	6.44018	LCyfp_vs_PREyfp
Fezf2	-1.5625	-1.42845	-1.562	0.129902	0.172645	-4.6992	LCyfp_vs_PREyfp
Fgd1	-0.718722	3.59329	-7.13469	1.11544e-07	6.24456e-07	7.69117	LCyfp_vs_PREyfp
Fgd2	-0.519614	2.33016	-3.72547	0.000907745	0.00196072	-0.907922	LCyfp_vs_PREyfp
Fgd3	-0.595813	3.13384	-5.60269	6.007e-06	2.15782e-05	3.80292	LCyfp_vs_PREyfp
Fgd4	0.490255	3.40105	5.52203	7.4508e-06	2.616e-05	3.4954	LCyfp_vs_PREyfp
Fgd5	-0.291912	2.43741	-2.47313	0.0199593	0.0322138	-3.8202	LCyfp_vs_PREyfp
Fgd6	-0.271576	2.65713	-2.05079	0.0500809	0.0733314	-4.70068	LCyfp_vs_PREyfp
Fgf1	-0.197573	7.70652	-2.61489	0.0144096	0.0239592	-4.29889	LCyfp_vs_PREyfp
Fgf10	-0.388636	3.12983	-4.02679	0.00041062	0.000959686	-0.338579	LCyfp_vs_PREyfp
Fgf11	-0.552147	5.75389	-9.41073	5.00542e-10	5.95244e-09	12.8385	LCyfp_vs_PREyfp
Fgf12	0.196295	7.29026	3.01326	0.00555203	0.0100788	-3.40021	LCyfp_vs_PREyfp
Fgf13	0.278214	6.97153	2.85878	0.00808626	0.0141805	-3.74914	LCyfp_vs_PREyfp
Fgf14	-0.0759519	5.02057	-1.00263	0.324917	0.386948	-6.77153	LCyfp_vs_PREyfp
Fgf18	-0.524577	3.34866	-4.66058	7.53822e-05	0.000207576	1.30223	LCyfp_vs_PREyfp
Fgf22	-0.462672	2.66939	-3.72615	0.000906151	0.00195846	-0.958597	LCyfp_vs_PREyfp
Fgf9	-0.126859	5.7416	-2.01061	0.0544237	0.0790595	-5.43298	LCyfp_vs_PREyfp
Fgfbp3	-0.491744	2.73734	-3.242	0.00314248	0.00602939	-2.19259	LCyfp_vs_PREyfp
Fgfr1	-0.151372	6.56862	-2.66987	0.0126732	0.0213488	-4.15896	LCyfp_vs_PREyfp
Fgfr1op	-0.019023	4.6298	-0.256171	0.799755	0.832542	-7.18224	LCyfp_vs_PREyfp
Fgfr1op2	-0.363945	6.42442	-5.25204	1.53579e-05	4.97692e-05	2.3924	LCyfp_vs_PREyfp
Fgfr2	-0.188387	6.12213	-2.90778	0.00718283	0.0127327	-3.60304	LCyfp_vs_PREyfp
Fgfr3	-0.138054	6.46703	-1.97335	0.0587433	0.0847937	-5.54391	LCyfp_vs_PREyfp
Fgfrl1	-0.399427	4.3416	-3.99419	0.000447654	0.00103652	-0.669335	LCyfp_vs_PREyfp
Fggy	0.163758	3.96352	1.87371	0.0718017	0.101529	-5.37491	LCyfp_vs_PREyfp
Fgl2	0.321436	1.86057	1.7987	0.0832241	0.115767	-4.93596	LCyfp_vs_PREyfp
Fh1	1.20044	6.81666	15.6687	4.22442e-15	7.51983e-13	24.5539	LCyfp_vs_PREyfp
Fhad1	0.0527367	3.22456	0.417941	0.679286	0.726295	-6.78216	LCyfp_vs_PREyfp
Fhdc1	0.0303199	4.75505	0.441054	0.662676	0.712015	-7.13101	LCyfp_vs_PREyfp
Fhit	0.188438	2.65361	1.53547	0.136274	0.180153	-5.52657	LCyfp_vs_PREyfp
Fhl1	-0.318725	6.99897	-6.18975	1.27009e-06	5.39739e-06	4.87231	LCyfp_vs_PREyfp
Fhl2	-0.236765	3.13193	-1.8609	0.0736518	0.103918	-5.15106	LCyfp_vs_PREyfp
Fhod1	-0.639349	3.07644	-4.85551	4.46129e-05	0.000129744	1.85281	LCyfp_vs_PREyfp
Fhod3	0.591563	5.00554	6.17526	1.31929e-06	5.57241e-06	4.97332	LCyfp_vs_PREyfp
Fibcd1	0.750739	4.61509	4.91917	3.75879e-05	0.000111198	1.69132	LCyfp_vs_PREyfp
Fibin	0.0420975	3.19636	0.310721	0.758392	0.796113	-6.81377	LCyfp_vs_PREyfp
Fibp	0.152973	5.67827	2.36747	0.0253118	0.0398165	-4.73852	LCyfp_vs_PREyfp
Ficd	-0.138678	4.16624	-1.38807	0.176433	0.226665	-6.152	LCyfp_vs_PREyfp
Fig4	0.873351	4.91893	10.4511	5.29506e-11	8.81054e-10	15.1494	LCyfp_vs_PREyfp
Fign	0.288388	2.87459	2.81596	0.00896264	0.0155747	-3.24154	LCyfp_vs_PREyfp
Fignl2	-0.845605	2.6361	-6.73115	3.11473e-07	1.53839e-06	6.7779	LCyfp_vs_PREyfp
Fip1l1	0.148272	5.5001	1.87324	0.071869	0.101578	-5.64656	LCyfp_vs_PREyfp
Firre	-0.871993	4.96347	-4.89291	4.03406e-05	0.000118572	1.56713	LCyfp_vs_PREyfp
Fis1	-0.129225	8.10083	-1.96057	0.0602933	0.0867181	-5.59505	LCyfp_vs_PREyfp
Fitm2	-0.68044	4.35314	-6.86835	2.19224e-07	1.13273e-06	6.90194	LCyfp_vs_PREyfp
Fiz1	-0.522162	4.68308	-7.40531	5.66331e-08	3.41661e-07	8.19535	LCyfp_vs_PREyfp
Fjx1	-0.352572	5.25748	-6.28623	9.86583e-07	4.31043e-06	5.24246	LCyfp_vs_PREyfp
Fkbp10	-0.16905	1.98444	-1.25788	0.219175	0.274062	-5.73751	LCyfp_vs_PREyfp
Fkbp14	-0.118581	3.79355	-1.11379	0.27516	0.334353	-6.36373	LCyfp_vs_PREyfp
Fkbp15	0.121665	4.85549	1.77751	0.086721	0.120113	-5.71436	LCyfp_vs_PREyfp
Fkbp1a	-0.407549	8.8633	-6.12219	1.51665e-06	6.2953e-06	4.67933	LCyfp_vs_PREyfp
Fkbp1b	0.501479	5.79595	6.07726	1.70695e-06	6.9821e-06	4.62335	LCyfp_vs_PREyfp
Fkbp2	-0.0760957	7.56121	-0.91788	0.366786	0.430106	-7.01766	LCyfp_vs_PREyfp
Fkbp3	0.183342	6.84282	2.53465	0.0173445	0.0283363	-4.45742	LCyfp_vs_PREyfp
Fkbp4	0.341534	8.04859	4.88333	4.13942e-05	0.00012121	1.37428	LCyfp_vs_PREyfp
Fkbp5	0.0259566	4.91813	0.334342	0.740698	0.78064	-7.20506	LCyfp_vs_PREyfp
Fkbp8	-0.0253565	9.00882	-0.466291	0.644738	0.696279	-7.34265	LCyfp_vs_PREyfp
Fkbp9	-0.079934	4.59042	-0.849054	0.403297	0.467187	-6.83629	LCyfp_vs_PREyfp
Fkbpl	-0.0273002	3.5317	-0.27766	0.783383	0.818251	-6.89941	LCyfp_vs_PREyfp
Fkrp	-0.389303	5.9086	-7.61232	3.39283e-08	2.20059e-07	8.57052	LCyfp_vs_PREyfp
Fktn	-0.281442	5.12816	-3.8244	0.000700518	0.00155262	-1.2635	LCyfp_vs_PREyfp
Flad1	0.143947	4.9786	1.82323	0.0793293	0.110945	-5.65273	LCyfp_vs_PREyfp
Flcn	0.00988655	5.90891	0.178561	0.859612	0.883278	-7.37367	LCyfp_vs_PREyfp
Flii	0.536974	6.13776	8.29203	6.55787e-09	5.27987e-08	10.205	LCyfp_vs_PREyfp
Flna	-0.248097	4.26478	-2.06763	0.048354	0.0710231	-5.1061	LCyfp_vs_PREyfp
Flnb	-0.564834	5.17859	-4.66779	7.39336e-05	0.000204055	0.935768	LCyfp_vs_PREyfp
Flot1	0.790258	7.08909	11.4084	7.54503e-12	1.7706e-10	17.0258	LCyfp_vs_PREyfp
Flot2	-0.432946	7.03489	-8.1485	9.23239e-09	7.14577e-08	9.83935	LCyfp_vs_PREyfp
Flrt1	-0.661624	3.89542	-6.49101	5.78862e-07	2.66943e-06	6.00044	LCyfp_vs_PREyfp
Flrt2	0.621385	3.8278	5.5428	7.04859e-06	2.48734e-05	3.48916	LCyfp_vs_PREyfp
Flrt3	1.05765	3.74839	9.33668	5.90451e-10	6.78351e-09	12.8453	LCyfp_vs_PREyfp
Flt1	0.302301	2.28156	1.6499	0.11052	0.149166	-5.29459	LCyfp_vs_PREyfp
Flt3	0.0164737	4.07802	0.205102	0.839027	0.865695	-7.06635	LCyfp_vs_PREyfp
Flt4	-0.688187	1.82676	-3.95325	0.00049885	0.00114444	-0.248536	LCyfp_vs_PREyfp
Flywch1	-0.284897	8.46977	-3.26152	0.00299164	0.00576007	-2.81979	LCyfp_vs_PREyfp
Flywch2	0.0439359	4.73455	0.508127	0.615479	0.669552	-7.09823	LCyfp_vs_PREyfp
Fmn1	0.147782	2.90823	1.22536	0.230995	0.287049	-6.05117	LCyfp_vs_PREyfp
Fmn2	-0.25334	4.00837	-2.50466	0.0185769	0.0301817	-4.158	LCyfp_vs_PREyfp
Fmnl1	-0.617742	5.62336	-7.35173	6.47219e-08	3.83627e-07	7.94643	LCyfp_vs_PREyfp
Fmnl2	0.510821	4.99305	7.0313	1.44852e-07	7.86597e-07	7.17664	LCyfp_vs_PREyfp
Fmnl3	0.0630421	3.31035	0.697563	0.491398	0.552917	-6.63842	LCyfp_vs_PREyfp
Fmo1	0.0300255	2.12672	0.221493	0.826371	0.854772	-6.56234	LCyfp_vs_PREyfp
Fmo5	0.483876	1.92186	3.35101	0.00238497	0.00470022	-1.77732	LCyfp_vs_PREyfp
Fmod	-0.00997197	4.0756	-0.0657685	0.948045	0.957393	-7.10246	LCyfp_vs_PREyfp
Fmr1	0.670533	4.88204	7.79655	2.16032e-08	1.49436e-07	9.10642	LCyfp_vs_PREyfp
Fn1	0.839819	3.5812	5.53559	7.18566e-06	2.53098e-05	3.50193	LCyfp_vs_PREyfp
Fn3k	0.259516	5.72041	3.50163	0.00162226	0.00331631	-2.15862	LCyfp_vs_PREyfp
Fn3krp	0.0945382	5.53909	1.54424	0.134139	0.17758	-6.17299	LCyfp_vs_PREyfp
Fnbp1	-0.269658	7.73637	-4.68362	7.08525e-05	0.000196413	0.844079	LCyfp_vs_PREyfp
Fnbp1l	0.548592	4.80619	6.31053	9.25891e-07	4.06813e-06	5.34683	LCyfp_vs_PREyfp
Fnbp4	-0.243132	4.41451	-2.57874	0.0156695	0.0258491	-4.10459	LCyfp_vs_PREyfp
Fndc3a	0.560151	5.37328	7.49681	4.51272e-08	2.80707e-07	8.31419	LCyfp_vs_PREyfp
Fndc3b	0.919264	3.47416	9.94338	1.55761e-10	2.15714e-09	14.1733	LCyfp_vs_PREyfp
Fndc4	-0.323837	7.12057	-5.31809	1.28634e-05	4.24374e-05	2.54997	LCyfp_vs_PREyfp
Fndc5	-0.37502	7.86393	-6.91665	1.93821e-07	1.01941e-06	6.75489	LCyfp_vs_PREyfp
Fndc9	-0.339902	2.0875	-1.76102	0.0895268	0.123585	-5.00763	LCyfp_vs_PREyfp
Fnip1	0.86072	4.35537	8.78966	2.04586e-09	1.95303e-08	11.5344	LCyfp_vs_PREyfp
Fnip2	-0.401762	3.8526	-5.52053	7.48074e-06	2.62442e-05	3.43857	LCyfp_vs_PREyfp
Fnta	0.309004	7.12634	6.43712	6.6578e-07	3.02869e-06	5.51829	LCyfp_vs_PREyfp
Fntb	0.303067	5.08908	3.87752	0.000609183	0.00137089	-1.13263	LCyfp_vs_PREyfp
Focad	0.416028	4.06014	4.24825	0.000227764	0.000564793	0.0119157	LCyfp_vs_PREyfp
Folh1	0.694194	2.74816	5.01122	2.93402e-05	8.90315e-05	2.27569	LCyfp_vs_PREyfp
Folr1	0.425732	2.75038	1.18014	0.248209	0.305822	-6.1097	LCyfp_vs_PREyfp
Fopnl	-0.301591	5.68744	-5.2878	1.39524e-05	4.56398e-05	2.53654	LCyfp_vs_PREyfp
Fos	0.189097	4.77426	1.70473	0.0996956	0.136058	-5.80855	LCyfp_vs_PREyfp
Fosb	-0.399699	2.59384	-2.34071	0.0268612	0.0420436	-4.08651	LCyfp_vs_PREyfp
Fosl2	-0.456792	3.96887	-3.02899	0.00534144	0.00973663	-2.98632	LCyfp_vs_PREyfp
Foxb1	-0.262482	2.11608	-1.60594	0.11989	0.160566	-5.29168	LCyfp_vs_PREyfp
Foxc1	-0.297449	2.52551	-2.08953	0.0461874	0.0681971	-4.58783	LCyfp_vs_PREyfp
Foxc2	-0.605787	1.4156	-3.02839	0.0053493	0.00974424	-2.40386	LCyfp_vs_PREyfp
Foxd1	-0.325428	1.6383	-1.8092	0.0815379	0.113649	-4.87253	LCyfp_vs_PREyfp
Foxg1	-1.48648	0.553108	-1.4847	0.149174	0.195292	-5.10449	LCyfp_vs_PREyfp
Foxj1	-0.458107	4.80716	-4.80861	5.06151e-05	0.000145565	1.39056	LCyfp_vs_PREyfp
Foxj2	-0.583842	4.67021	-7.67646	2.898e-08	1.93181e-07	8.85814	LCyfp_vs_PREyfp
Foxj3	0.260651	5.89067	4.47031	0.000125682	0.000329991	0.329108	LCyfp_vs_PREyfp
Foxk1	-0.673188	5.04506	-8.2967	6.48558e-09	5.24082e-08	10.3271	LCyfp_vs_PREyfp
Foxk2	-0.442037	6.63318	-8.03893	1.20087e-08	8.95873e-08	9.58149	LCyfp_vs_PREyfp
Foxn2	0.00613588	3.96282	0.0611904	0.951657	0.960086	-7.03857	LCyfp_vs_PREyfp
Foxn3	-0.43991	6.34828	-8.12809	9.69457e-09	7.43814e-08	9.8064	LCyfp_vs_PREyfp
Foxo1	-0.381957	3.86044	-3.72733	0.000903365	0.00195308	-1.26996	LCyfp_vs_PREyfp
Foxo3	-0.0688224	6.01232	-1.08617	0.286979	0.347117	-6.80414	LCyfp_vs_PREyfp
Foxo4	-0.613854	4.92162	-7.33584	6.73398e-08	3.97895e-07	7.98543	LCyfp_vs_PREyfp
Foxo6	-0.150574	3.39875	-1.0816	0.288972	0.34924	-6.27393	LCyfp_vs_PREyfp
Foxp1	-0.428965	4.69146	-5.29045	1.38535e-05	4.53274e-05	2.68595	LCyfp_vs_PREyfp
Foxp2	0.769314	4.09391	6.08588	1.66862e-06	6.84864e-06	4.87124	LCyfp_vs_PREyfp
Foxp4	-0.428703	6.14603	-6.33536	8.67779e-07	3.83448e-06	5.28939	LCyfp_vs_PREyfp
Foxred1	0.224641	4.98925	3.85668	0.000643534	0.00143986	-1.17147	LCyfp_vs_PREyfp
Foxred2	-0.110039	4.32177	-1.33142	0.194153	0.246484	-6.26025	LCyfp_vs_PREyfp
Fpgs	0.0506008	2.61374	0.377544	0.708713	0.75221	-6.62733	LCyfp_vs_PREyfp
Fpgt	0.772023	3.8296	7.82637	2.00896e-08	1.40213e-07	9.32186	LCyfp_vs_PREyfp
Fra10ac1	0.487611	4.19457	5.96178	2.31473e-06	9.15907e-06	4.53017	LCyfp_vs_PREyfp
Fras1	-0.666955	4.23313	-7.75929	2.36601e-08	1.61632e-07	9.1222	LCyfp_vs_PREyfp
Frat1	-0.202382	4.91346	-2.80832	0.00912832	0.0158251	-3.682	LCyfp_vs_PREyfp
Frat2	-0.33974	3.28462	-3.19696	0.00351893	0.00668085	-2.39824	LCyfp_vs_PREyfp
Frg1	0.448446	4.3401	5.7552	4.00198e-06	1.4932e-05	3.96305	LCyfp_vs_PREyfp
Frmd3	0.824592	2.71772	7.70933	2.67357e-08	1.79671e-07	9.14995	LCyfp_vs_PREyfp
Frmd4a	0.28565	5.31541	4.45069	0.000132477	0.000346318	0.335646	LCyfp_vs_PREyfp
Frmd4b	0.10238	4.24518	1.31804	0.198535	0.25137	-6.27008	LCyfp_vs_PREyfp
Frmd5	-0.346	5.98979	-6.18681	1.27994e-06	5.42981e-06	4.90791	LCyfp_vs_PREyfp
Frmd6	0.142018	3.65476	1.62754	0.115205	0.155015	-5.70357	LCyfp_vs_PREyfp
Frmd8	-0.109414	6.03791	-1.56941	0.128167	0.17058	-6.17961	LCyfp_vs_PREyfp
Frmpd1	-0.113995	4.30724	-1.14025	0.26417	0.322749	-6.47904	LCyfp_vs_PREyfp
Frmpd3	-0.344343	5.42394	-5.46668	8.63926e-06	2.98098e-05	3.05023	LCyfp_vs_PREyfp
Frmpd4	0.847613	4.96592	10.4751	5.03547e-11	8.44459e-10	15.1983	LCyfp_vs_PREyfp
Frrs1l	-0.829134	4.88406	-6.51123	5.49293e-07	2.55447e-06	5.90444	LCyfp_vs_PREyfp
Frs2	-0.581318	5.38764	-7.28503	7.64587e-08	4.45206e-07	7.80401	LCyfp_vs_PREyfp
Frs3	-0.287686	5.78501	-5.16003	1.96635e-05	6.23906e-05	2.18939	LCyfp_vs_PREyfp
Fry	0.40647	6.0642	4.73941	6.09771e-05	0.000171813	1.02999	LCyfp_vs_PREyfp
Fryl	0.458958	5.57758	5.99329	2.12988e-06	8.50922e-06	4.41229	LCyfp_vs_PREyfp
Frzb	0.065849	2.72098	0.462817	0.647194	0.698451	-6.61358	LCyfp_vs_PREyfp
Fscn1	0.073173	7.81505	0.777117	0.443827	0.506421	-7.14028	LCyfp_vs_PREyfp
Fsd1	0.234883	6.06552	3.99519	0.000446475	0.00103416	-0.927013	LCyfp_vs_PREyfp
Fsd1l	0.629109	4.18911	6.13139	1.48038e-06	6.17387e-06	4.97845	LCyfp_vs_PREyfp
Fstl1	0.0619578	6.26184	0.987956	0.331922	0.394118	-6.91731	LCyfp_vs_PREyfp
Fstl4	-0.0273569	3.36534	-0.270483	0.78884	0.822585	-6.86219	LCyfp_vs_PREyfp
Fstl5	1.81501	4.59201	17.3885	3.22269e-16	1.66971e-13	27.0314	LCyfp_vs_PREyfp
Fth1	-0.666728	12.0906	-6.17569	1.31784e-06	5.56804e-06	4.82088	LCyfp_vs_PREyfp
Ftl1	-0.320243	8.85573	-3.84189	0.000669055	0.00148889	-1.37157	LCyfp_vs_PREyfp
Fto	0.101089	8.05644	1.65948	0.108561	0.146822	-6.09699	LCyfp_vs_PREyfp
Ftsj1	0.267114	4.49844	4.03008	0.000407048	0.000952013	-0.633985	LCyfp_vs_PREyfp
Ftsj3	0.544831	4.1746	5.79348	3.61504e-06	1.36035e-05	4.08614	LCyfp_vs_PREyfp
Ftx	0.111117	2.60536	0.860545	0.397046	0.460802	-6.36239	LCyfp_vs_PREyfp
Fubp1	0.244305	5.64765	3.43627	0.00191863	0.00385519	-2.30931	LCyfp_vs_PREyfp
Fubp3	-0.335575	4.41458	-3.96001	0.000490017	0.00112554	-0.774529	LCyfp_vs_PREyfp
Fuca1	-0.170129	5.73184	-2.4099	0.0230214	0.0365972	-4.65373	LCyfp_vs_PREyfp
Fuca2	0.243756	5.7498	4.34588	0.000175435	0.000446082	0.0162379	LCyfp_vs_PREyfp
Fuk	0.336718	3.58941	3.83042	0.000689527	0.00153033	-0.984186	LCyfp_vs_PREyfp
Fundc1	-0.0277759	6.78572	-0.487182	0.630051	0.683098	-7.31229	LCyfp_vs_PREyfp
Fundc2	-0.280071	6.3341	-4.73514	6.16819e-05	0.000173577	1.01324	LCyfp_vs_PREyfp
Fuom	0.0366238	4.97429	0.590769	0.559575	0.617946	-7.09591	LCyfp_vs_PREyfp
Furin	-0.61598	4.90468	-8.18133	8.53539e-09	6.6767e-08	10.0656	LCyfp_vs_PREyfp
Fus	0.835162	6.22005	6.87884	2.13434e-07	1.10671e-06	6.6854	LCyfp_vs_PREyfp
Fut10	-0.231694	3.02383	-2.06647	0.0484713	0.0711797	-4.8099	LCyfp_vs_PREyfp
Fut11	-0.221905	3.92856	-3.16669	0.00379587	0.00714402	-2.65024	LCyfp_vs_PREyfp
Fut8	0.405745	5.04221	6.46964	6.11858e-07	2.80398e-06	5.72699	LCyfp_vs_PREyfp
Fut9	1.0027	4.98636	9.01227	1.22797e-09	1.26948e-08	11.9838	LCyfp_vs_PREyfp
Fuz	0.0818271	4.22152	1.12534	0.270321	0.329472	-6.48806	LCyfp_vs_PREyfp
Fv1	-0.069077	1.69526	-0.406091	0.687867	0.733812	-6.3513	LCyfp_vs_PREyfp
Fxn	0.020604	3.55684	0.227389	0.821829	0.850875	-6.93462	LCyfp_vs_PREyfp
Fxr1	1.01733	5.79477	11.8342	3.28372e-12	9.29003e-11	17.8939	LCyfp_vs_PREyfp
Fxr2	-0.153012	7.5858	-2.70427	0.0116882	0.0197955	-4.10313	LCyfp_vs_PREyfp
Fxyd1	-0.339765	5.07869	-2.8096	0.00910034	0.0157808	-3.72254	LCyfp_vs_PREyfp
Fxyd5	-0.348751	2.14997	-1.83986	0.0767783	0.107845	-4.92107	LCyfp_vs_PREyfp
Fxyd6	0.27288	7.20333	4.3438	0.000176415	0.000448056	-0.0524079	LCyfp_vs_PREyfp
Fxyd7	-0.240929	6.42938	-3.5092	0.00159095	0.00325734	-2.17994	LCyfp_vs_PREyfp
Fyb	-0.21962	1.73936	-1.21908	0.233328	0.289622	-5.73555	LCyfp_vs_PREyfp
Fyco1	-0.377106	5.04051	-4.33724	0.000179542	0.000454949	0.0862541	LCyfp_vs_PREyfp
Fyn	-0.267558	6.64224	-5.23395	1.61223e-05	5.20733e-05	2.3351	LCyfp_vs_PREyfp
Fyttd1	0.525297	6.18086	7.38171	6.00614e-08	3.59226e-07	7.96784	LCyfp_vs_PREyfp
Fzd1	-0.493911	4.38206	-6.00244	2.07903e-06	8.32965e-06	4.63283	LCyfp_vs_PREyfp
Fzd10	-0.543632	1.97363	-3.25788	0.00301922	0.00580724	-1.93899	LCyfp_vs_PREyfp
Fzd2	-0.185857	2.63335	-1.57231	0.127494	0.169752	-5.49104	LCyfp_vs_PREyfp
Fzd3	0.249941	4.77484	3.1153	0.00431456	0.00801067	-2.97119	LCyfp_vs_PREyfp
Fzd5	-0.0934567	1.74528	-0.507578	0.61586	0.669856	-6.30688	LCyfp_vs_PREyfp
Fzd6	-0.45662	2.2411	-2.60959	0.0145884	0.0242162	-3.45785	LCyfp_vs_PREyfp
Fzd7	-0.47731	3.19836	-2.77419	0.00990338	0.0170214	-3.37947	LCyfp_vs_PREyfp
Fzd8	-0.142056	2.5624	-1.01534	0.318934	0.380543	-6.1388	LCyfp_vs_PREyfp
Fzd9	-0.108226	3.12156	-1.11039	0.276594	0.335848	-6.19839	LCyfp_vs_PREyfp
Fzr1	0.388623	6.54052	5.6564	5.20561e-06	1.89728e-05	3.46515	LCyfp_vs_PREyfp
G0s2	0.0756752	3.30416	0.717377	0.479286	0.541271	-6.63655	LCyfp_vs_PREyfp
G2e3	0.332157	2.39362	2.65814	0.0130264	0.0218878	-3.48247	LCyfp_vs_PREyfp
G3bp1	0.475239	5.7767	8.06992	1.11463e-08	8.38638e-08	9.68626	LCyfp_vs_PREyfp
G3bp2	1.19526	8.17026	14.9512	1.32362e-14	1.61923e-12	23.4078	LCyfp_vs_PREyfp
G530011O06Rik	-0.182132	2.92561	-0.699568	0.490165	0.551905	-6.58555	LCyfp_vs_PREyfp
G6pc3	-0.146099	6.22465	-2.8008	0.00929401	0.0160786	-3.85273	LCyfp_vs_PREyfp
G6pdx	0.457643	6.00874	6.46193	6.24223e-07	2.85668e-06	5.61732	LCyfp_vs_PREyfp
Gaa	0.529744	8.68455	8.60074	3.17143e-09	2.84847e-08	10.9071	LCyfp_vs_PREyfp
Gab1	0.227902	5.66651	4.11323	0.000326405	0.000781244	-0.592105	LCyfp_vs_PREyfp
Gab2	-0.0898587	4.84705	-1.3894	0.176033	0.226262	-6.27855	LCyfp_vs_PREyfp
Gabarap	-0.21578	7.96779	-4.01653	0.000421935	0.000983002	-0.916933	LCyfp_vs_PREyfp
Gabarapl1	-0.285263	10.1135	-5.40941	1.00706e-05	3.40987e-05	2.78069	LCyfp_vs_PREyfp
Gabarapl2	-0.0835208	7.86557	-1.47036	0.152992	0.199933	-6.37525	LCyfp_vs_PREyfp
Gabbr1	-0.110111	9.28792	-2.349	0.0263724	0.0413472	-4.86042	LCyfp_vs_PREyfp
Gabbr2	-0.48704	6.6372	-4.65265	7.70058e-05	0.00021143	0.784764	LCyfp_vs_PREyfp
Gabpa	0.368663	3.89064	3.98334	0.0004607	0.00106393	-0.637707	LCyfp_vs_PREyfp
Gabpb1	-0.129379	4.12535	-1.74644	0.0920724	0.126688	-5.6113	LCyfp_vs_PREyfp
Gabpb2	-0.558018	3.53193	-6.20832	1.20976e-06	5.15756e-06	5.30943	LCyfp_vs_PREyfp
Gabra1	0.957588	7.58748	11.2872	9.59872e-12	2.1422e-10	16.7786	LCyfp_vs_PREyfp
Gabra2	0.93534	4.17284	5.23081	1.62587e-05	5.24822e-05	2.59288	LCyfp_vs_PREyfp
Gabra3	0.0156015	6.77568	0.213509	0.83253	0.860066	-7.41104	LCyfp_vs_PREyfp
Gabra4	0.00543175	5.59088	0.0558573	0.955866	0.96367	-7.35208	LCyfp_vs_PREyfp
Gabra5	-0.197886	5.52602	-2.04065	0.0511466	0.0747096	-5.3485	LCyfp_vs_PREyfp
Gabra6	0.724941	1.73151	1.61961	0.116907	0.157064	-5.3946	LCyfp_vs_PREyfp
Gabrb1	0.776032	5.17719	8.90192	1.58025e-09	1.58169e-08	11.7047	LCyfp_vs_PREyfp
Gabrb2	1.01125	6.56316	10.3028	7.2325e-11	1.13757e-09	14.7501	LCyfp_vs_PREyfp
Gabrb3	0.241941	6.3316	3.25794	0.00301878	0.00580723	-2.79594	LCyfp_vs_PREyfp
Gabrd	0.35195	4.52706	1.93696	0.0632493	0.0905461	-5.39316	LCyfp_vs_PREyfp
Gabrg1	1.13651	4.50464	10.2157	8.69701e-11	1.30871e-09	14.6904	LCyfp_vs_PREyfp
Gabrg2	1.17705	6.78631	14.7438	1.85615e-14	2.0608e-12	23.0737	LCyfp_vs_PREyfp
Gabrg3	0.362357	3.44135	3.56582	0.00137468	0.0028575	-1.592	LCyfp_vs_PREyfp
Gabrq	1.47894	3.77482	9.07228	1.07128e-09	1.12779e-08	12.2553	LCyfp_vs_PREyfp
Gad1	0.888736	7.97174	11.8909	2.9438e-12	8.64298e-11	17.9703	LCyfp_vs_PREyfp
Gad2	0.371095	7.17353	5.65834	5.1787e-06	1.88852e-05	3.45701	LCyfp_vs_PREyfp
Gadd45a	-0.146806	3.69934	-1.4365	0.162316	0.210412	-5.9486	LCyfp_vs_PREyfp
Gadd45b	0.0594295	3.94269	0.661772	0.513711	0.574355	-6.8038	LCyfp_vs_PREyfp
Gadd45g	0.0491743	5.08086	0.391801	0.698272	0.743159	-7.20825	LCyfp_vs_PREyfp
Gadd45gip1	0.347461	6.09066	4.24829	0.000227738	0.000564793	-0.26734	LCyfp_vs_PREyfp
Gak	0.0965721	6.56896	1.66509	0.107426	0.145407	-6.06476	LCyfp_vs_PREyfp
Gal	3.16894	4.65842	14.4255	3.14245e-14	2.96557e-12	22.529	LCyfp_vs_PREyfp
Gal3st1	-0.290416	5.56609	-3.84464	0.000664225	0.00148014	-1.26338	LCyfp_vs_PREyfp
Gal3st3	-0.590589	4.2034	-4.58724	9.18121e-05	0.000248062	0.922147	LCyfp_vs_PREyfp
Gal3st4	-0.210356	1.70928	-1.07066	0.293776	0.354043	-5.87875	LCyfp_vs_PREyfp
Galc	-0.00709545	4.59854	-0.0956101	0.924534	0.939106	-7.18961	LCyfp_vs_PREyfp
Gale	0.320997	4.16939	4.13922	0.000304602	0.000733978	-0.292484	LCyfp_vs_PREyfp
Galk1	0.63489	3.89065	5.87791	2.8898e-06	1.11312e-05	4.36721	LCyfp_vs_PREyfp
Galk2	0.626839	4.95047	8.83082	1.86068e-09	1.80229e-08	11.5703	LCyfp_vs_PREyfp
Galm	0.0188069	2.32144	0.13015	0.89741	0.915849	-6.61145	LCyfp_vs_PREyfp
Galns	0.246564	2.93302	2.2172	0.0351929	0.0535062	-4.4796	LCyfp_vs_PREyfp
Galnt1	0.0104412	5.80674	0.160963	0.873318	0.894648	-7.36763	LCyfp_vs_PREyfp
Galnt10	-0.182353	4.52069	-2.10979	0.0442596	0.0656809	-5.05191	LCyfp_vs_PREyfp
Galnt11	-0.0686955	5.27546	-1.12309	0.271259	0.330402	-6.67872	LCyfp_vs_PREyfp
Galnt13	0.529008	3.97687	5.36845	1.12386e-05	3.76099e-05	2.98564	LCyfp_vs_PREyfp
Galnt14	0.245683	4.08353	3.40421	0.00208258	0.00415447	-2.13373	LCyfp_vs_PREyfp
Galnt15	-0.244665	2.91895	-1.42788	0.16476	0.213182	-5.80057	LCyfp_vs_PREyfp
Galnt16	0.248131	7.22343	4.02382	0.000413859	0.00096589	-0.891145	LCyfp_vs_PREyfp
Galnt18	0.419841	3.9859	3.7103	0.000944442	0.0020329	-1.36374	LCyfp_vs_PREyfp
Galnt2	-0.051909	5.80603	-1.11654	0.274003	0.333131	-6.75176	LCyfp_vs_PREyfp
Galnt4	-0.0100465	1.56001	-0.0635216	0.949818	0.95889	-6.39061	LCyfp_vs_PREyfp
Galnt6	-0.00901429	5.25162	-0.12238	0.903502	0.921141	-7.31158	LCyfp_vs_PREyfp
Galnt7	0.470813	3.28546	4.4152	0.000145704	0.000377163	0.600917	LCyfp_vs_PREyfp
Galnt9	-0.165357	6.16633	-3.02153	0.00544031	0.00989775	-3.34518	LCyfp_vs_PREyfp
Galntl6	0.300147	3.12671	3.14897	0.00396754	0.0074248	-2.54879	LCyfp_vs_PREyfp
Galt	-0.297838	5.38794	-3.62912	0.0011667	0.00246198	-1.78076	LCyfp_vs_PREyfp
Gamt	0.119862	4.56104	1.28245	0.210556	0.264587	-6.37027	LCyfp_vs_PREyfp
Ganab	0.534633	6.38767	7.31925	7.01877e-08	4.12142e-07	7.80123	LCyfp_vs_PREyfp
Ganc	-0.213243	2.94841	-1.91023	0.0667488	0.0950264	-5.02269	LCyfp_vs_PREyfp
Gap43	-0.272408	8.99258	-4.70368	6.71298e-05	0.000187074	0.892024	LCyfp_vs_PREyfp
Gapdh	0.786517	9.8361	11.439	7.10246e-12	1.69917e-10	17.0791	LCyfp_vs_PREyfp
Gapdh-ps15	0.838206	3.01234	6.93817	1.83492e-07	9.71662e-07	7.2398	LCyfp_vs_PREyfp
Gapdhs	-0.839225	3.8525	-7.81242	2.07837e-08	1.446e-07	9.32305	LCyfp_vs_PREyfp
Gapvd1	0.535191	5.90763	9.5643	3.56153e-10	4.44333e-09	13.158	LCyfp_vs_PREyfp
Gar1	-0.231072	4.55294	-2.1328	0.0421582	0.0628803	-5.01306	LCyfp_vs_PREyfp
Garem	-1.12002	3.10591	-7.79427	2.17239e-08	1.50192e-07	9.3535	LCyfp_vs_PREyfp
Gareml	-0.238566	4.54012	-2.79388	0.00944882	0.0163208	-3.65408	LCyfp_vs_PREyfp
Garnl3	-0.103742	5.70615	-1.35049	0.188041	0.239437	-6.46535	LCyfp_vs_PREyfp
Gars	0.914904	7.39484	11.65	4.69424e-12	1.21608e-10	17.5024	LCyfp_vs_PREyfp
Gart	0.566122	5.10591	8.35883	5.59788e-09	4.62824e-08	10.4405	LCyfp_vs_PREyfp
Gas1	-0.67007	3.39412	-6.00651	2.05684e-06	8.25233e-06	4.83311	LCyfp_vs_PREyfp
Gas2	-0.0193469	4.21222	-0.216575	0.830163	0.858091	-7.09618	LCyfp_vs_PREyfp
Gas2l1	-0.529461	6.33214	-7.5497	3.95938e-08	2.51618e-07	8.39145	LCyfp_vs_PREyfp
Gas5	-0.107447	6.44726	-1.03519	0.309739	0.370744	-6.88119	LCyfp_vs_PREyfp
Gas6	-0.188027	7.47198	-3.32533	0.00254569	0.00498202	-2.65731	LCyfp_vs_PREyfp
Gas7	-0.514254	6.63408	-4.78669	5.36909e-05	0.00015331	1.13871	LCyfp_vs_PREyfp
Gas8	-0.170967	4.61044	-2.44663	0.0211938	0.0339862	-4.40674	LCyfp_vs_PREyfp
Gata2	-0.133398	2.87106	-1.1426	0.26321	0.321696	-6.10738	LCyfp_vs_PREyfp
Gata3	-0.0319653	3.48351	-0.309605	0.759232	0.796755	-6.89518	LCyfp_vs_PREyfp
Gatad1	-0.482767	6.84782	-9.26832	6.88174e-10	7.70649e-09	12.469	LCyfp_vs_PREyfp
Gatad2a	-0.617545	5.97588	-8.84582	1.79757e-09	1.75792e-08	11.5358	LCyfp_vs_PREyfp
Gatad2b	-0.164131	5.61637	-2.85242	0.00821118	0.0143824	-3.69455	LCyfp_vs_PREyfp
Gatb	0.458673	4.22193	4.80095	5.16705e-05	0.000148117	1.43095	LCyfp_vs_PREyfp
Gatc	-0.695818	5.29984	-11.2195	1.09882e-11	2.39169e-10	16.7235	LCyfp_vs_PREyfp
Gatm	-0.469433	7.98789	-9.43663	4.72517e-10	5.65993e-09	12.8367	LCyfp_vs_PREyfp
Gatsl2	-0.927607	6.35229	-11.0621	1.50767e-11	3.09914e-10	16.351	LCyfp_vs_PREyfp
Gatsl3	-0.191798	2.21516	-1.41647	0.168042	0.216941	-5.60523	LCyfp_vs_PREyfp
Gba	0.0965463	4.83855	1.42833	0.164633	0.21306	-6.22502	LCyfp_vs_PREyfp
Gba2	0.518928	5.99889	8.73871	2.30158e-09	2.15916e-08	11.2704	LCyfp_vs_PREyfp
Gbas	0.00633776	6.84998	0.108765	0.914191	0.930316	-7.42936	LCyfp_vs_PREyfp
Gbe1	0.975829	4.19024	9.57508	3.47782e-10	4.35123e-09	13.3296	LCyfp_vs_PREyfp
Gbf1	0.479234	6.28771	5.83742	3.21721e-06	1.22319e-05	3.95551	LCyfp_vs_PREyfp
Gbp11	0.0589591	1.52976	0.186621	0.853349	0.877662	-6.36894	LCyfp_vs_PREyfp
Gbp2	0.997891	1.87265	6.17485	1.32073e-06	5.57671e-06	5.40866	LCyfp_vs_PREyfp
Gbp3	0.427136	2.04322	1.94277	0.0625111	0.0896836	-4.77682	LCyfp_vs_PREyfp
Gbp6	0.93283	2.44789	6.53417	5.17613e-07	2.42078e-06	6.27743	LCyfp_vs_PREyfp
Gbx2	-0.320748	3.77464	-1.69153	0.102216	0.139038	-5.57554	LCyfp_vs_PREyfp
Gca	0.397328	3.96741	4.68267	7.1033e-05	0.000196831	1.17781	LCyfp_vs_PREyfp
Gcat	0.593681	4.16284	6.60563	4.30298e-07	2.04658e-06	6.20553	LCyfp_vs_PREyfp
Gcc1	-0.201533	4.49147	-2.72337	0.0111728	0.0189933	-3.79505	LCyfp_vs_PREyfp
Gcc2	0.333509	4.83622	4.02765	0.000409685	0.000957842	-0.71839	LCyfp_vs_PREyfp
Gcdh	0.449061	4.81748	6.0749	1.71757e-06	7.0212e-06	4.72139	LCyfp_vs_PREyfp
Gch1	1.57346	3.87089	8.57487	3.36892e-09	2.99128e-08	11.1239	LCyfp_vs_PREyfp
Gchfr	-0.359358	1.80278	-2.20266	0.0363139	0.0550837	-4.2094	LCyfp_vs_PREyfp
Gck	0.768869	2.39267	4.88215	4.15261e-05	0.000121489	2.02781	LCyfp_vs_PREyfp
Gclc	0.155458	5.73978	2.49559	0.0189654	0.0307675	-4.47996	LCyfp_vs_PREyfp
Gclm	-0.0249404	5.90247	-0.443242	0.661113	0.710736	-7.28447	LCyfp_vs_PREyfp
Gcn1l1	0.103339	5.74447	1.52413	0.139073	0.183431	-6.22801	LCyfp_vs_PREyfp
Gcnt2	0.337525	2.82406	2.60532	0.0147339	0.0244399	-3.65575	LCyfp_vs_PREyfp
Gcnt4	-0.0657823	2.02701	-0.449767	0.656459	0.706569	-6.43164	LCyfp_vs_PREyfp
Gcsh	-0.0913767	6.60703	-1.15438	0.258431	0.316676	-6.75653	LCyfp_vs_PREyfp
Gda	0.284332	4.08866	1.13393	0.266765	0.325498	-6.44535	LCyfp_vs_PREyfp
Gdap1	0.551491	7.07368	8.34348	5.80489e-09	4.77251e-08	10.306	LCyfp_vs_PREyfp
Gdap1l1	0.299953	6.7561	4.81682	4.95097e-05	0.000142634	1.21298	LCyfp_vs_PREyfp
Gdap2	0.08412	5.16406	1.44649	0.159518	0.207436	-6.25351	LCyfp_vs_PREyfp
Gde1	-0.0319151	7.77362	-0.615652	0.543265	0.602554	-7.25477	LCyfp_vs_PREyfp
Gdf10	0.113201	1.70486	0.409407	0.685462	0.731874	-6.47337	LCyfp_vs_PREyfp
Gdf11	-0.725278	3.93063	-7.35496	6.42018e-08	3.80716e-07	8.18911	LCyfp_vs_PREyfp
Gdi1	0.364652	9.40471	6.22128	1.16936e-06	5.01121e-06	4.94037	LCyfp_vs_PREyfp
Gdi2	0.670923	8.18977	10.1919	9.14792e-11	1.36722e-09	14.4964	LCyfp_vs_PREyfp
Gdpd1	0.222625	5.39442	3.70597	0.000955155	0.00205162	-1.61149	LCyfp_vs_PREyfp
Gdpd2	-0.0975015	2.82798	-0.733011	0.469851	0.532025	-6.48248	LCyfp_vs_PREyfp
Gdpd5	-0.232693	4.86805	-2.84251	0.00840938	0.0147042	-3.59566	LCyfp_vs_PREyfp
Gdpgp1	-0.0364442	3.125	-0.33927	0.737024	0.777636	-6.76468	LCyfp_vs_PREyfp
Gem	0.277987	1.96215	1.42023	0.166955	0.215706	-5.52149	LCyfp_vs_PREyfp
Gemin2	0.186844	2.82656	1.61209	0.118541	0.158953	-5.49069	LCyfp_vs_PREyfp
Gemin4	0.431452	3.59826	4.37235	0.000163433	0.000417899	0.420415	LCyfp_vs_PREyfp
Gemin5	0.555098	3.94211	6.0327	1.91954e-06	7.76514e-06	4.75497	LCyfp_vs_PREyfp
Gemin6	-0.126043	2.54781	-1.13639	0.265753	0.324401	-6.00008	LCyfp_vs_PREyfp
Gemin7	-0.276584	5.81414	-4.04821	0.00038794	0.000912004	-0.766409	LCyfp_vs_PREyfp
Gemin8	-0.27648	2.9728	-2.49527	0.0189792	0.0307861	-3.91196	LCyfp_vs_PREyfp
Get4	0.122284	6.43218	2.23461	0.0338922	0.051743	-5.05618	LCyfp_vs_PREyfp
Gfap	0.0618582	9.12368	0.678523	0.503199	0.56433	-7.21874	LCyfp_vs_PREyfp
Gfer	-0.0961968	5.02826	-1.50491	0.143925	0.188945	-6.14819	LCyfp_vs_PREyfp
Gfm1	0.659581	5.0869	7.65704	3.03948e-08	2.01392e-07	8.74179	LCyfp_vs_PREyfp
Gfm2	0.264174	4.53739	3.78557	0.000775664	0.00170076	-1.27942	LCyfp_vs_PREyfp
Gfod1	-0.475118	6.30237	-6.98571	1.62605e-07	8.71537e-07	6.96531	LCyfp_vs_PREyfp
Gfod2	-0.134182	5.62	-2.12466	0.0428913	0.0638512	-5.20387	LCyfp_vs_PREyfp
Gfpt1	0.755756	6.04073	9.53428	3.80561e-10	4.69465e-09	13.0845	LCyfp_vs_PREyfp
Gfpt2	0.146524	1.92016	1.00764	0.322548	0.384474	-6.04448	LCyfp_vs_PREyfp
Gfra1	0.247402	5.69831	3.62847	0.00116867	0.00246486	-1.8394	LCyfp_vs_PREyfp
Gfra2	-0.476736	5.55561	-8.51885	3.84071e-09	3.34719e-08	10.7931	LCyfp_vs_PREyfp
Gfra4	-0.303042	6.05473	-3.84336	0.000666469	0.00148414	-1.31013	LCyfp_vs_PREyfp
Gga1	-0.192389	6.43932	-3.55565	0.00141128	0.00292531	-2.06288	LCyfp_vs_PREyfp
Gga2	0.0321687	5.08725	0.540379	0.593353	0.649601	-7.13425	LCyfp_vs_PREyfp
Gga3	-0.127442	6.11371	-2.44016	0.0215059	0.0344365	-4.62345	LCyfp_vs_PREyfp
Ggact	-0.128047	5.46872	-2.09044	0.046099	0.0680819	-5.24738	LCyfp_vs_PREyfp
Ggct	0.0247616	5.03341	0.325247	0.747494	0.786798	-7.23279	LCyfp_vs_PREyfp
Ggcx	-0.0890379	3.71528	-0.804731	0.427985	0.491482	-6.67446	LCyfp_vs_PREyfp
Ggh	0.0356099	3.89804	0.352387	0.727277	0.768826	-6.98959	LCyfp_vs_PREyfp
Ggnbp2	0.779244	6.22205	9.73544	2.44618e-10	3.17474e-09	13.5271	LCyfp_vs_PREyfp
Ggps1	-0.227309	6.24965	-4.0854	0.00035147	0.000834775	-0.701717	LCyfp_vs_PREyfp
Ggt7	0.219712	6.719	3.90021	0.000573829	0.00130042	-1.20109	LCyfp_vs_PREyfp
Gh	-0.212468	5.17692	-0.253108	0.802096	0.83463	-7.38603	LCyfp_vs_PREyfp
Ghdc	-0.0739468	3.33856	-0.691497	0.495141	0.55637	-6.64487	LCyfp_vs_PREyfp
Ghitm	0.748201	9.46884	12.6967	6.47437e-13	2.83243e-11	19.4965	LCyfp_vs_PREyfp
Ghr	0.155536	2.88801	1.14801	0.261008	0.319447	-6.10239	LCyfp_vs_PREyfp
Gid4	-0.791465	6.38308	-9.00108	1.25967e-09	1.2992e-08	11.8736	LCyfp_vs_PREyfp
Gid8	-0.130508	6.5346	-2.67183	0.012615	0.0212562	-4.15305	LCyfp_vs_PREyfp
Gigyf1	-0.427236	5.21676	-5.81292	3.43321e-06	1.29784e-05	3.99883	LCyfp_vs_PREyfp
Gigyf2	0.241044	4.92251	2.97697	0.00606875	0.0109163	-3.3198	LCyfp_vs_PREyfp
Gin1	0.737744	2.45016	7.34065	6.65364e-08	3.935e-07	8.26993	LCyfp_vs_PREyfp
Ginm1	-0.0336413	3.68362	-0.316214	0.754265	0.792647	-6.92469	LCyfp_vs_PREyfp
Gins3	-0.2468	2.48486	-1.74117	0.0930082	0.127816	-5.15018	LCyfp_vs_PREyfp
Gins4	-0.157486	4.45525	-2.15088	0.0405703	0.0607934	-4.95235	LCyfp_vs_PREyfp
Gipc1	-0.211694	5.9407	-3.15518	0.00390655	0.0073243	-3.00774	LCyfp_vs_PREyfp
Git1	-0.677079	8.38557	-10.1514	9.97196e-11	1.47701e-09	14.4096	LCyfp_vs_PREyfp
Git2	-0.156371	5.23502	-2.5574	0.0164607	0.0270164	-4.29077	LCyfp_vs_PREyfp
Gja1	0.135104	6.93316	1.65772	0.108919	0.147246	-6.08598	LCyfp_vs_PREyfp
Gjb1	-0.260917	6.19447	-3.87254	0.000617217	0.00138732	-1.24737	LCyfp_vs_PREyfp
Gjb2	-0.476102	3.35399	-3.87623	0.000611246	0.00137507	-0.760097	LCyfp_vs_PREyfp
Gjb6	-0.120068	5.79678	-1.25143	0.221482	0.276658	-6.59423	LCyfp_vs_PREyfp
Gjc1	-0.338137	2.64184	-1.97225	0.0588756	0.084966	-4.84177	LCyfp_vs_PREyfp
Gjc2	0.324575	6.04302	3.883	0.000600442	0.00135353	-1.2142	LCyfp_vs_PREyfp
Gjc3	-0.672066	6.27911	-9.66254	2.86933e-10	3.66276e-09	13.372	LCyfp_vs_PREyfp
Gjd2	0.181857	4.2126	2.41932	0.0225395	0.0358915	-4.39448	LCyfp_vs_PREyfp
Gk	0.841681	4.35358	9.2847	6.63336e-10	7.49059e-09	12.6664	LCyfp_vs_PREyfp
Gk5	-0.0498379	1.62279	-0.303715	0.763667	0.800887	-6.41954	LCyfp_vs_PREyfp
Gkap1	0.060072	4.20129	0.730706	0.471235	0.533316	-6.83274	LCyfp_vs_PREyfp
Gla	0.517666	4.44417	7.5389	4.06639e-08	2.57305e-07	8.53687	LCyfp_vs_PREyfp
Glb1	0.59555	4.53884	8.02262	1.24898e-08	9.26012e-08	9.70806	LCyfp_vs_PREyfp
Glcci1	0.167388	4.81102	2.18974	0.0373366	0.0564859	-4.97036	LCyfp_vs_PREyfp
Glce	0.272169	4.10028	3.31129	0.00263794	0.00514656	-2.36383	LCyfp_vs_PREyfp
Gldc	0.975791	2.01344	5.73057	4.27282e-06	1.58441e-05	4.26067	LCyfp_vs_PREyfp
Gle1	-0.0890931	5.98681	-1.87318	0.0718781	0.101578	-5.69213	LCyfp_vs_PREyfp
Glg1	-0.100207	4.72497	-0.71815	0.478817	0.540833	-6.9469	LCyfp_vs_PREyfp
Gli1	-0.536863	2.24229	-3.48813	0.00167957	0.00342393	-1.47377	LCyfp_vs_PREyfp
Gli2	-0.43836	1.9389	-2.56608	0.0161346	0.0265335	-3.50091	LCyfp_vs_PREyfp
Gli3	-0.197317	1.88272	-1.24907	0.222331	0.27764	-5.72413	LCyfp_vs_PREyfp
Glipr2	-0.416229	3.03598	-4.01592	0.000422618	0.000984247	-0.330671	LCyfp_vs_PREyfp
Glis2	-0.568786	3.96919	-7.2571	8.2e-08	4.72887e-07	7.92293	LCyfp_vs_PREyfp
Glis3	-0.550452	1.59535	-2.65775	0.0130383	0.0218968	-3.24895	LCyfp_vs_PREyfp
Glmn	1.10307	2.63567	7.58645	3.6161e-08	2.32818e-07	8.8614	LCyfp_vs_PREyfp
Glmp	0.063447	5.28596	0.960193	0.345455	0.408206	-6.85223	LCyfp_vs_PREyfp
Glo1	0.254861	7.16722	4.93675	3.58505e-05	0.000106559	1.52628	LCyfp_vs_PREyfp
Glod4	0.528061	6.5316	8.36441	5.52461e-09	4.57625e-08	10.366	LCyfp_vs_PREyfp
Glra1	-0.381934	2.34254	-2.02505	0.0528261	0.0769163	-4.6476	LCyfp_vs_PREyfp
Glra2	0.648637	4.28164	6.65012	3.83653e-07	1.85061e-06	6.30427	LCyfp_vs_PREyfp
Glrb	0.472499	8.07809	7.52977	4.15921e-08	2.62423e-07	8.30607	LCyfp_vs_PREyfp
Glrx	-0.374569	6.81537	-6.95896	1.74039e-07	9.27553e-07	6.87773	LCyfp_vs_PREyfp
Glrx2	-0.312913	5.98128	-5.54428	7.02079e-06	2.47885e-05	3.19843	LCyfp_vs_PREyfp
Glrx3	0.0300658	6.25382	0.527119	0.602404	0.657874	-7.26645	LCyfp_vs_PREyfp
Glrx5	-0.164011	7.2233	-2.1277	0.042616	0.0635202	-5.2799	LCyfp_vs_PREyfp
Gls	0.359099	7.6392	5.03707	2.7369e-05	8.37037e-05	1.79008	LCyfp_vs_PREyfp
Gls2	0.0654137	5.77431	1.15975	0.256275	0.314412	-6.70119	LCyfp_vs_PREyfp
Glt1d1	-0.13169	4.56476	-1.97156	0.0589585	0.0850671	-5.31842	LCyfp_vs_PREyfp
Glt8d1	0.1681	3.91218	1.94362	0.0624038	0.0895394	-5.24255	LCyfp_vs_PREyfp
Gltp	-0.728405	6.93091	-10.382	6.12042e-11	9.94625e-10	14.9162	LCyfp_vs_PREyfp
Gltscr1	-1.21561	3.96563	-10.0806	1.15978e-10	1.69128e-09	14.4639	LCyfp_vs_PREyfp
Gltscr1l	-0.702843	5.77888	-11.0137	1.66242e-11	3.36725e-10	16.2732	LCyfp_vs_PREyfp
Gltscr2	-0.133408	7.22551	-2.25012	0.0327696	0.0502089	-5.04491	LCyfp_vs_PREyfp
Glud1	0.711512	8.44812	12.4074	1.10632e-12	4.07151e-11	18.9568	LCyfp_vs_PREyfp
Glul	0.459499	10.6714	6.00501	2.065e-06	8.28006e-06	4.36816	LCyfp_vs_PREyfp
Glyr1	0.28139	7.59451	5.09738	2.3271e-05	7.24278e-05	1.95187	LCyfp_vs_PREyfp
Gm10012	0.288664	3.31587	1.33149	0.19413	0.246484	-6.01763	LCyfp_vs_PREyfp
Gm10037	0.175902	2.39011	1.44204	0.16076	0.208763	-5.6291	LCyfp_vs_PREyfp
Gm10045	0.373664	4.06589	1.82871	0.0784806	0.109898	-5.46913	LCyfp_vs_PREyfp
Gm10051	-0.0775471	6.94895	-0.787975	0.437556	0.500519	-7.12105	LCyfp_vs_PREyfp
Gm10052	0.11888	7.33733	1.64205	0.112146	0.151237	-6.11637	LCyfp_vs_PREyfp
Gm10069	0.174735	2.00337	1.24306	0.224504	0.279877	-5.76807	LCyfp_vs_PREyfp
Gm10080	0.24094	7.23162	3.02159	0.00543948	0.00989758	-3.37902	LCyfp_vs_PREyfp
Gm10125	-0.627023	2.02831	-3.80252	0.000741937	0.0016332	-0.659283	LCyfp_vs_PREyfp
Gm10145	-0.453785	4.67961	-5.2801	1.42436e-05	4.65002e-05	2.68169	LCyfp_vs_PREyfp
Gm10362	-0.26075	2.2805	-1.46468	0.154526	0.201778	-5.48405	LCyfp_vs_PREyfp
Gm10409	-0.735366	3.27613	-5.92415	2.55682e-06	9.98853e-06	4.6213	LCyfp_vs_PREyfp
Gm10419	-0.644646	5.54442	-8.55604	3.52045e-09	3.11788e-08	10.8899	LCyfp_vs_PREyfp
Gm1043	-1.03326	3.14939	-6.68937	3.46783e-07	1.68942e-06	6.62741	LCyfp_vs_PREyfp
Gm10432	-0.481448	2.40948	-4.19756	0.000260751	0.00063868	0.272464	LCyfp_vs_PREyfp
Gm10509	1.18348	1.94768	7.62972	3.2506e-08	2.12714e-07	8.95062	LCyfp_vs_PREyfp
Gm10516	-0.948576	2.83415	-7.30737	7.23035e-08	4.23249e-07	8.18775	LCyfp_vs_PREyfp
Gm10560	-1.22537	1.63524	-7.05146	1.37642e-07	7.53012e-07	7.53741	LCyfp_vs_PREyfp
Gm10591	-0.185276	2.54057	-0.772292	0.446631	0.509136	-6.29999	LCyfp_vs_PREyfp
Gm10651	-0.818344	3.03641	-7.51828	4.27911e-08	2.68833e-07	8.69147	LCyfp_vs_PREyfp
Gm10684	-0.757797	1.17856	-3.95428	0.000497501	0.00114174	-0.151928	LCyfp_vs_PREyfp
Gm10698	-0.383184	6.12211	-5.85511	3.06979e-06	1.1756e-05	4.0237	LCyfp_vs_PREyfp
Gm10705	-0.471181	4.47304	-4.4672	0.000126738	0.000332432	0.564433	LCyfp_vs_PREyfp
Gm10778	1.02701	2.51118	6.31765	9.08845e-07	4.00255e-06	5.71117	LCyfp_vs_PREyfp
Gm11007	0.264699	3.54783	1.81355	0.080847	0.112806	-5.35778	LCyfp_vs_PREyfp
Gm11419	-0.480254	2.95894	-4.11009	0.000329141	0.000786936	-0.0646104	LCyfp_vs_PREyfp
Gm11454	0.30357	1.83364	1.43437	0.162917	0.211129	-5.44791	LCyfp_vs_PREyfp
Gm11478	0.18762	7.91293	1.81027	0.0813669	0.113435	-5.85237	LCyfp_vs_PREyfp
Gm11578	-0.612604	3.21664	-5.45186	8.98873e-06	3.08225e-05	3.39628	LCyfp_vs_PREyfp
Gm11696	-0.560955	1.75395	-3.41427	0.00202974	0.00405764	-1.52677	LCyfp_vs_PREyfp
Gm11744	-0.0501001	2.78824	-0.39263	0.697667	0.742694	-6.67755	LCyfp_vs_PREyfp
Gm12070	0.674062	9.47726	8.96374	1.37174e-09	1.39949e-08	11.7549	LCyfp_vs_PREyfp
Gm12174	0.0785009	6.31751	1.2362	0.227003	0.28262	-6.65066	LCyfp_vs_PREyfp
Gm12191	-0.20418	7.8856	-2.72961	0.0110091	0.0187426	-4.05051	LCyfp_vs_PREyfp
Gm12338	-0.107266	8.1112	-1.20208	0.239741	0.296773	-6.72475	LCyfp_vs_PREyfp
Gm12657	-0.290936	1.64088	-1.92692	0.0645456	0.092192	-4.65444	LCyfp_vs_PREyfp
Gm12669	0.228074	6.48635	4.03682	0.000399839	0.000937308	-0.839928	LCyfp_vs_PREyfp
Gm12693	0.274901	4.763	3.35229	0.00237721	0.00468771	-2.39731	LCyfp_vs_PREyfp
Gm12942	-0.158764	1.71318	-0.978575	0.336454	0.398961	-5.96494	LCyfp_vs_PREyfp
Gm13111	-0.837643	2.75923	-5.7939	3.61101e-06	1.35922e-05	4.36521	LCyfp_vs_PREyfp
Gm13202	-0.0652139	4.33976	-0.471931	0.640757	0.69283	-7.02631	LCyfp_vs_PREyfp
Gm13293	-0.679164	2.2121	-3.68315	0.00101372	0.00216579	-0.983724	LCyfp_vs_PREyfp
Gm13301	-0.377593	1.61751	-1.28752	0.20881	0.262718	-5.5935	LCyfp_vs_PREyfp
Gm13304	-0.127903	2.60652	-0.542279	0.592062	0.648563	-6.47455	LCyfp_vs_PREyfp
Gm13306	-0.0892288	3.56573	-0.620898	0.539859	0.59943	-6.73871	LCyfp_vs_PREyfp
Gm13308	-0.664673	2.13208	-2.19457	0.0369513	0.0559734	-4.21411	LCyfp_vs_PREyfp
Gm13363	-0.0920574	5.15877	-0.998746	0.326761	0.388759	-6.7982	LCyfp_vs_PREyfp
Gm13375	-0.58092	4.38114	-6.09569	1.62609e-06	6.69698e-06	4.89006	LCyfp_vs_PREyfp
Gm13446	-0.278109	3.53227	-2.595	0.0150909	0.0249788	-3.83549	LCyfp_vs_PREyfp
Gm13552	0.0493552	3.82035	0.571972	0.57206	0.629418	-6.84666	LCyfp_vs_PREyfp
Gm13629	-0.565274	3.50426	-5.62703	5.62946e-06	2.03771e-05	3.82131	LCyfp_vs_PREyfp
Gm13830	-0.824629	1.58233	-4.07662	0.000359767	0.000853211	0.102904	LCyfp_vs_PREyfp
Gm13889	-0.267474	5.89661	-2.9759	0.00608463	0.0109404	-3.41394	LCyfp_vs_PREyfp
Gm14169	-0.774573	3.04864	-5.27725	1.43531e-05	4.6823e-05	2.98365	LCyfp_vs_PREyfp
Gm14204	-0.709771	4.12732	-7.3987	5.75735e-08	3.46543e-07	8.26709	LCyfp_vs_PREyfp
Gm14288	-0.219319	1.83639	-1.23302	0.228167	0.283962	-5.72558	LCyfp_vs_PREyfp
Gm14295	0.310755	4.6956	2.34103	0.0268426	0.0420195	-4.65738	LCyfp_vs_PREyfp
Gm14296	-0.108898	4.60204	-0.819416	0.419704	0.483405	-6.84222	LCyfp_vs_PREyfp
Gm14305	0.15359	2.92124	1.09197	0.28447	0.344493	-6.16221	LCyfp_vs_PREyfp
Gm14308	0.423465	4.831	3.29431	0.00275388	0.00534905	-2.553	LCyfp_vs_PREyfp
Gm14322	0.340372	3.12111	2.81102	0.00906938	0.0157312	-3.33597	LCyfp_vs_PREyfp
Gm14325	0.115832	4.45871	1.33673	0.192435	0.244584	-6.28644	LCyfp_vs_PREyfp
Gm14326	0.252609	4.64362	2.82641	0.00874097	0.0152235	-3.6204	LCyfp_vs_PREyfp
Gm14391	0.142706	4.00507	1.26733	0.21583	0.270314	-6.28049	LCyfp_vs_PREyfp
Gm14403	0.438701	3.09053	3.37131	0.00226489	0.00447826	-2.01596	LCyfp_vs_PREyfp
Gm14412	-0.0699462	2.10641	-0.424286	0.67471	0.722271	-6.46962	LCyfp_vs_PREyfp
Gm14434	0.40937	4.83324	3.27441	0.00289593	0.0055929	-2.60161	LCyfp_vs_PREyfp
Gm14440	0.195514	2.9705	1.32371	0.19667	0.249343	-5.91993	LCyfp_vs_PREyfp
Gm14586	-0.0607817	7.57336	-0.811807	0.423983	0.487614	-7.11059	LCyfp_vs_PREyfp
Gm14680	-0.0650606	5.5756	-0.887629	0.382558	0.445868	-6.94449	LCyfp_vs_PREyfp
Gm14719	-0.319921	3.15487	-2.44577	0.0212351	0.0340441	-4.04927	LCyfp_vs_PREyfp
Gm15210	0.575689	5.65199	9.35358	5.68566e-10	6.57784e-09	12.7002	LCyfp_vs_PREyfp
Gm15351	0.324095	1.49879	1.72752	0.0954681	0.130829	-4.9769	LCyfp_vs_PREyfp
Gm15411	-0.425653	1.80688	-2.66562	0.0128002	0.021542	-3.26662	LCyfp_vs_PREyfp
Gm15417	-0.121262	3.1978	-0.954592	0.34823	0.410934	-6.39486	LCyfp_vs_PREyfp
Gm15421	-0.0919662	5.24792	-1.07321	0.292651	0.352871	-6.72814	LCyfp_vs_PREyfp
Gm15453	-0.127764	4.90488	-1.03851	0.308219	0.369159	-6.71362	LCyfp_vs_PREyfp
Gm15455	-0.0938213	2.53607	-0.723519	0.475566	0.537529	-6.39715	LCyfp_vs_PREyfp
Gm15510	-0.429011	2.23914	-2.77233	0.0099474	0.0170882	-3.14839	LCyfp_vs_PREyfp
Gm15631	-0.385725	3.86144	-4.01344	0.000425402	0.000990381	-0.513198	LCyfp_vs_PREyfp
Gm15663	-0.687459	3.37499	-6.3613	8.11029e-07	3.60346e-06	5.74158	LCyfp_vs_PREyfp
Gm15706	-0.589012	2.72561	-4.87419	4.24255e-05	0.000123955	1.97982	LCyfp_vs_PREyfp
Gm15772	-0.221859	7.83369	-2.24328	0.0332604	0.050896	-5.06485	LCyfp_vs_PREyfp
Gm15776	-0.461346	2.48019	-2.64016	0.0135856	0.0227178	-3.48587	LCyfp_vs_PREyfp
Gm15800	-0.283254	7.60607	-3.47776	0.00172495	0.00350831	-2.28426	LCyfp_vs_PREyfp
Gm15927	0.108045	2.55347	0.676736	0.504315	0.565381	-6.4635	LCyfp_vs_PREyfp
Gm1604a	-0.249259	2.81571	-2.09578	0.0455844	0.0674199	-4.65961	LCyfp_vs_PREyfp
Gm16168	-0.734659	1.44	-3.36521	0.00230033	0.00454561	-1.60821	LCyfp_vs_PREyfp
Gm16677	-0.325298	2.54994	-1.98581	0.0572659	0.0828603	-4.75779	LCyfp_vs_PREyfp
Gm16701	-0.781106	2.19767	-5.51185	7.65621e-06	2.6817e-05	3.70759	LCyfp_vs_PREyfp
Gm16702	-0.675976	1.46369	-3.72981	0.000897531	0.0019428	-0.753764	LCyfp_vs_PREyfp
Gm1673	0.0559302	6.21624	0.645442	0.524073	0.584506	-7.20005	LCyfp_vs_PREyfp
Gm16835	-0.139501	2.21407	-0.921583	0.364886	0.428142	-6.13689	LCyfp_vs_PREyfp
Gm16867	-0.963311	3.25383	-7.75308	2.40221e-08	1.63852e-07	9.24021	LCyfp_vs_PREyfp
Gm16973	-0.0424354	1.93901	-0.276559	0.784219	0.81893	-6.48564	LCyfp_vs_PREyfp
Gm17066	0.77123	3.7304	7.63884	3.17848e-08	2.09134e-07	8.87332	LCyfp_vs_PREyfp
Gm17296	-0.718707	2.58682	-6.07069	1.73672e-06	7.09289e-06	5.09155	LCyfp_vs_PREyfp
Gm1818	-0.00510453	3.31736	-0.055909	0.955825	0.96367	-6.86699	LCyfp_vs_PREyfp
Gm1821	0.340488	9.54297	2.99728	0.00577423	0.010442	-3.44793	LCyfp_vs_PREyfp
Gm1943	-0.476325	2.61101	-2.79515	0.00942028	0.0162758	-3.17976	LCyfp_vs_PREyfp
Gm19461	-0.610645	3.43835	-5.73532	4.21929e-06	1.56632e-05	4.11497	LCyfp_vs_PREyfp
Gm19500	-1.12881	2.64008	-7.48701	4.62356e-08	2.86535e-07	8.62882	LCyfp_vs_PREyfp
Gm19639	-0.300418	1.60296	-1.768	0.0883292	0.122174	-4.91103	LCyfp_vs_PREyfp
Gm1976	-0.491637	4.11242	-5.23662	1.60068e-05	5.17451e-05	2.65587	LCyfp_vs_PREyfp
Gm19935	-0.427041	3.44919	-3.60251	0.00125009	0.00262078	-1.48744	LCyfp_vs_PREyfp
Gm20071	-0.150309	5.23521	-2.49633	0.0189335	0.0307195	-4.40496	LCyfp_vs_PREyfp
Gm2011	-0.720514	2.20615	-5.33727	1.22184e-05	4.05168e-05	3.26265	LCyfp_vs_PREyfp
Gm20300	0.0486222	5.58601	0.602714	0.551715	0.610541	-7.17286	LCyfp_vs_PREyfp
Gm20387	-0.490713	1.7933	-2.92527	0.00688415	0.0122496	-2.69523	LCyfp_vs_PREyfp
Gm20501	-0.312108	1.79959	-1.74129	0.092986	0.127799	-5.0214	LCyfp_vs_PREyfp
Gm20544	-0.671395	3.1617	-7.0651	1.32973e-07	7.31243e-07	7.55527	LCyfp_vs_PREyfp
Gm20554	-1.70524	1.37898	-6.60893	4.26656e-07	2.03354e-06	6.42531	LCyfp_vs_PREyfp
Gm20684	-1.0736	1.2826	-5.48908	8.13691e-06	2.82729e-05	3.69234	LCyfp_vs_PREyfp
Gm20878	-0.596031	2.01313	-2.05515	0.0496284	0.0727252	-4.45563	LCyfp_vs_PREyfp
Gm2102	-0.427568	2.07311	-2.77604	0.00985984	0.0169598	-3.07001	LCyfp_vs_PREyfp
Gm21075	-0.232035	1.63171	-0.831023	0.41323	0.477112	-6.08367	LCyfp_vs_PREyfp
Gm2115	-0.555144	4.63077	-7.60471	3.45702e-08	2.23893e-07	8.69325	LCyfp_vs_PREyfp
Gm21158	-0.300302	2.95005	-2.77922	0.00978526	0.0168491	-3.30281	LCyfp_vs_PREyfp
Gm21188	-1.41846	1.80282	-6.66083	3.73219e-07	1.80357e-06	6.59239	LCyfp_vs_PREyfp
Gm2137	-0.337156	3.88397	-3.43785	0.00191087	0.00384269	-1.97651	LCyfp_vs_PREyfp
Gm21541	-0.0601145	2.61169	-0.25939	0.797297	0.830486	-6.59246	LCyfp_vs_PREyfp
Gm21586	-0.695334	1.98022	-2.34893	0.0263767	0.0413489	-3.89031	LCyfp_vs_PREyfp
Gm21596	0.171183	6.36047	2.33784	0.0270326	0.0422869	-4.84819	LCyfp_vs_PREyfp
Gm2163	-0.394932	3.03336	-2.02675	0.0526407	0.076714	-4.80372	LCyfp_vs_PREyfp
Gm21685	-0.457862	6.80469	-5.58639	6.27404e-06	2.24277e-05	3.27581	LCyfp_vs_PREyfp
Gm21811	-0.821779	6.39282	-8.58077	3.32277e-09	2.95825e-08	10.8971	LCyfp_vs_PREyfp
Gm22	-1.31055	1.7339	-5.51628	7.5661e-06	2.65155e-05	3.75669	LCyfp_vs_PREyfp
Gm2225	0.023886	6.16744	0.215823	0.830743	0.858422	-7.38007	LCyfp_vs_PREyfp
Gm2237	-0.823549	2.182	-4.79841	5.20244e-05	0.000149002	1.85644	LCyfp_vs_PREyfp
Gm2260	0.41282	4.26007	4.14268	0.000301806	0.000727898	-0.296982	LCyfp_vs_PREyfp
Gm2274	0.391215	4.05918	3.98169	0.000462714	0.00106802	-0.671023	LCyfp_vs_PREyfp
Gm2423	0.169695	8.30069	2.26083	0.0320146	0.0492063	-5.0347	LCyfp_vs_PREyfp
Gm2436	-0.288972	3.95045	-2.71177	0.0114833	0.019486	-3.67938	LCyfp_vs_PREyfp
Gm2446	-0.225491	4.04655	-2.09381	0.0457735	0.0676767	-4.96049	LCyfp_vs_PREyfp
Gm2506	-0.751682	1.54502	-3.05753	0.00497849	0.00913219	-2.3324	LCyfp_vs_PREyfp
Gm25380	0.36172	2.99585	1.61704	0.117463	0.157751	-5.50703	LCyfp_vs_PREyfp
Gm25432	0.858616	3.35606	8.82804	1.87265e-09	1.80858e-08	11.7265	LCyfp_vs_PREyfp
Gm2573	0.0214613	1.57867	0.0834269	0.934126	0.946986	-6.38158	LCyfp_vs_PREyfp
Gm26592	-0.408445	1.46325	-2.90052	0.00731038	0.0129297	-2.71998	LCyfp_vs_PREyfp
Gm266	-0.347949	2.51367	-2.76801	0.0100502	0.0172445	-3.21598	LCyfp_vs_PREyfp
Gm26777	-0.62453	2.63088	-4.97149	3.26509e-05	9.78638e-05	2.22269	LCyfp_vs_PREyfp
Gm26782	-1.0658	1.85425	-5.92127	2.57638e-06	1.00559e-05	4.77769	LCyfp_vs_PREyfp
Gm2694	-0.360253	2.78496	-2.06587	0.0485319	0.0712528	-4.7152	LCyfp_vs_PREyfp
Gm27177	-0.538834	3.4778	-5.04704	2.66446e-05	8.17616e-05	2.2629	LCyfp_vs_PREyfp
Gm2808	-0.627618	4.58685	-5.56187	6.69848e-06	2.37649e-05	3.44174	LCyfp_vs_PREyfp
Gm2897	-0.605721	1.99351	-3.94257	0.000513128	0.00117352	-0.289295	LCyfp_vs_PREyfp
Gm29543	0.224403	1.63815	1.29468	0.206364	0.259986	-5.61071	LCyfp_vs_PREyfp
Gm29695	-0.609434	2.83428	-4.4471	0.000133758	0.000349389	0.840103	LCyfp_vs_PREyfp
Gm29953	-1.44655	1.10545	-6.42999	6.78233e-07	3.08143e-06	5.99536	LCyfp_vs_PREyfp
Gm2a	-0.453654	6.48946	-6.46029	6.26899e-07	2.86694e-06	5.59856	LCyfp_vs_PREyfp
Gm3002	-0.444499	2.23667	-2.87067	0.00785763	0.0138199	-2.92477	LCyfp_vs_PREyfp
Gm30140	-0.677018	1.62464	-4.3463	0.000175239	0.000445671	0.777457	LCyfp_vs_PREyfp
Gm3020	-0.754994	1.6373	-4.1845	0.000269989	0.000658622	0.340986	LCyfp_vs_PREyfp
Gm30238	-0.720118	1.48713	-3.19276	0.00355618	0.0067419	-2.03323	LCyfp_vs_PREyfp
Gm3043	-0.718566	1.74258	-2.6383	0.0136449	0.0228083	-3.26385	LCyfp_vs_PREyfp
Gm30807	0.11492	2.04355	0.826685	0.415642	0.479353	-6.25747	LCyfp_vs_PREyfp
Gm30956	-0.898729	2.15401	-5.74962	4.06184e-06	1.5134e-05	4.32013	LCyfp_vs_PREyfp
Gm31107	-0.558619	1.96516	-4.12699	0.000314675	0.00075577	0.175022	LCyfp_vs_PREyfp
Gm31166	-0.310103	2.14215	-1.70189	0.100233	0.136693	-5.15982	LCyfp_vs_PREyfp
Gm3134	-0.877742	2.00734	-4.98168	3.17671e-05	9.554e-05	2.37273	LCyfp_vs_PREyfp
Gm31356	-0.448077	1.60108	-2.30456	0.0290921	0.0451483	-3.94471	LCyfp_vs_PREyfp
Gm31672	-0.44802	2.64443	-3.67305	0.00104076	0.00221783	-1.10853	LCyfp_vs_PREyfp
Gm32178	-0.787809	1.75547	-4.61755	8.46275e-05	0.000230203	1.43494	LCyfp_vs_PREyfp
Gm3219	0.26193	3.34189	2.31866	0.0282026	0.0439039	-4.39332	LCyfp_vs_PREyfp
Gm32261	-0.355555	2.78328	-2.82832	0.00870087	0.0151677	-3.13541	LCyfp_vs_PREyfp
Gm32391	-0.74323	2.29446	-4.48924	0.000119458	0.000314838	1.06672	LCyfp_vs_PREyfp
Gm3244	0.0671146	6.6795	0.75328	0.457782	0.519964	-7.14178	LCyfp_vs_PREyfp
Gm3255	-0.44732	4.8823	-4.31766	0.000189198	0.000476766	0.072474	LCyfp_vs_PREyfp
Gm32687	0.896194	1.30632	4.56624	9.71415e-05	0.00026086	1.33113	LCyfp_vs_PREyfp
Gm32762	-0.289082	1.94335	-1.64275	0.112001	0.151057	-5.22968	LCyfp_vs_PREyfp
Gm33250	-0.561359	2.52729	-4.10542	0.000333261	0.000796067	0.0162726	LCyfp_vs_PREyfp
Gm33257	-0.197904	3.09081	-2.00435	0.0551291	0.0800242	-4.88707	LCyfp_vs_PREyfp
Gm33738	-0.757049	3.41157	-6.18335	1.29158e-06	5.46761e-06	5.28896	LCyfp_vs_PREyfp
Gm3383	-0.490874	1.91633	-2.87422	0.00779067	0.0137113	-2.8465	LCyfp_vs_PREyfp
Gm33989	0.464317	3.67605	3.93009	0.000530322	0.00120887	-0.740848	LCyfp_vs_PREyfp
Gm34220	-0.298294	3.61015	-3.16885	0.00377541	0.00710957	-2.57843	LCyfp_vs_PREyfp
Gm34256	-0.81624	2.2797	-4.39187	0.000155104	0.000398683	0.832203	LCyfp_vs_PREyfp
Gm34267	-0.352051	2.41929	-2.62681	0.0140154	0.0233587	-3.48463	LCyfp_vs_PREyfp
Gm3435	-0.39423	5.287	-4.22032	0.000245392	0.000604761	-0.254441	LCyfp_vs_PREyfp
Gm34583	-0.667656	2.58795	-3.99201	0.000450247	0.00104179	-0.275648	LCyfp_vs_PREyfp
Gm34736	-0.688893	1.49717	-3.64705	0.00111361	0.00235974	-0.940138	LCyfp_vs_PREyfp
Gm34755	-0.592716	1.92153	-2.35878	0.0258061	0.0405217	-3.902	LCyfp_vs_PREyfp
Gm34776	-0.652718	1.78658	-2.81721	0.00893592	0.0155344	-2.9471	LCyfp_vs_PREyfp
Gm34982	-0.109926	1.47183	-0.585959	0.562756	0.621096	-6.25823	LCyfp_vs_PREyfp
Gm3500	-0.220564	1.24634	-1.02616	0.313896	0.375278	-5.86904	LCyfp_vs_PREyfp
Gm35040	-1.00634	2.4927	-7.40807	5.62467e-08	3.39795e-07	8.44014	LCyfp_vs_PREyfp
Gm3510	-0.240764	1.69124	-1.53145	0.13726	0.181294	-5.27605	LCyfp_vs_PREyfp
Gm35343	0.1156	2.09232	0.575532	0.569685	0.627537	-6.39431	LCyfp_vs_PREyfp
Gm35515	-0.460088	1.85714	-2.57477	0.0158141	0.0260648	-3.46079	LCyfp_vs_PREyfp
Gm35558	-0.550625	2.56061	-4.15637	0.000291007	0.000704432	0.147017	LCyfp_vs_PREyfp
Gm3558	-0.634113	2.27641	-3.9106	0.000558321	0.0012681	-0.421511	LCyfp_vs_PREyfp
Gm35595	-0.0524945	2.14803	-0.364152	0.718573	0.761086	-6.48238	LCyfp_vs_PREyfp
Gm35835	-0.182656	1.76931	-1.29267	0.207048	0.260774	-5.67115	LCyfp_vs_PREyfp
Gm35959	-0.47503	2.13579	-3.29334	0.00276062	0.00536136	-1.9432	LCyfp_vs_PREyfp
Gm36055	0.255279	1.65726	1.16817	0.252921	0.310816	-5.76863	LCyfp_vs_PREyfp
Gm36117	-0.26152	3.93659	-2.34128	0.0268273	0.0420005	-4.49823	LCyfp_vs_PREyfp
Gm36227	-0.477832	2.8137	-1.67997	0.104467	0.141823	-5.31119	LCyfp_vs_PREyfp
Gm3636	-0.385649	2.89201	-2.88369	0.00761434	0.0134277	-3.08089	LCyfp_vs_PREyfp
Gm36464	-0.815715	1.58046	-3.93847	0.000518715	0.00118405	-0.239462	LCyfp_vs_PREyfp
Gm3650	0.92713	2.77147	7.87633	1.77916e-08	1.25702e-07	9.54654	LCyfp_vs_PREyfp
Gm36556	-0.839911	1.8977	-5.70615	4.5597e-06	1.68276e-05	4.22151	LCyfp_vs_PREyfp
Gm36673	-0.773673	3.77064	-7.27081	7.92311e-08	4.59325e-07	7.99936	LCyfp_vs_PREyfp
Gm36722	-0.98631	3.19924	-7.53122	4.1443e-08	2.61733e-07	8.71214	LCyfp_vs_PREyfp
Gm36855	-0.587642	2.86799	-5.90034	2.72317e-06	1.05634e-05	4.63886	LCyfp_vs_PREyfp
Gm3696	-0.495588	2.34273	-3.54426	0.00145342	0.00300368	-1.357	LCyfp_vs_PREyfp
Gm3764	-0.714901	4.99454	-5.46227	8.74176e-06	3.01006e-05	3.09573	LCyfp_vs_PREyfp
Gm3837	0.0948076	5.39457	1.19668	0.241804	0.299075	-6.61338	LCyfp_vs_PREyfp
Gm38457	-0.245244	2.10371	-1.88707	0.069917	0.0990822	-4.85134	LCyfp_vs_PREyfp
Gm38481	0.943913	6.40073	12.6599	6.92756e-13	2.96204e-11	19.4437	LCyfp_vs_PREyfp
Gm38585	-1.0132	2.30488	-6.31905	9.05521e-07	3.98924e-06	5.7631	LCyfp_vs_PREyfp
Gm38592	-1.83569	0.772622	-6.52561	5.29213e-07	2.47328e-06	6.07436	LCyfp_vs_PREyfp
Gm38676	0.456978	1.67747	2.91962	0.00697941	0.0124091	-2.74147	LCyfp_vs_PREyfp
Gm38700	-0.32689	1.50713	-2.18943	0.0373615	0.0564989	-4.15844	LCyfp_vs_PREyfp
Gm3873	0.062009	6.46036	0.652759	0.519416	0.579997	-7.20619	LCyfp_vs_PREyfp
Gm3883	-0.840487	3.54447	-5.0387	2.72495e-05	8.34152e-05	2.26364	LCyfp_vs_PREyfp
Gm38910	-0.102717	1.6823	-0.669413	0.508901	0.569796	-6.24409	LCyfp_vs_PREyfp
Gm39080	-1.07395	1.99087	-5.93059	2.51364e-06	9.84005e-06	4.79399	LCyfp_vs_PREyfp
Gm39110	-0.0723965	1.64788	-0.421916	0.676418	0.723923	-6.35879	LCyfp_vs_PREyfp
Gm39244	-0.257228	3.50398	-2.79579	0.00940581	0.0162549	-3.41413	LCyfp_vs_PREyfp
Gm39283	-0.140611	3.22046	-1.02087	0.316354	0.37784	-6.33736	LCyfp_vs_PREyfp
Gm3934	0.52747	6.94191	6.74913	2.9743e-07	1.47787e-06	6.33201	LCyfp_vs_PREyfp
Gm39469	0.339724	1.77689	1.97407	0.0586573	0.084688	-4.64446	LCyfp_vs_PREyfp
Gm39813	7.26757	-0.391294	12.8098	5.26412e-13	2.41492e-11	17.5243	LCyfp_vs_PREyfp
Gm39972	-0.965981	1.75285	-4.45139	0.000132228	0.000345871	1.02209	LCyfp_vs_PREyfp
Gm40091	-0.376452	2.09481	-2.27788	0.0308449	0.0475585	-4.13747	LCyfp_vs_PREyfp
Gm4024	-0.0594899	4.82542	-0.732924	0.469903	0.532039	-6.95055	LCyfp_vs_PREyfp
Gm40363	-0.584192	1.51163	-2.50564	0.0185355	0.0301182	-3.5149	LCyfp_vs_PREyfp
Gm40468	-0.83005	1.17069	-3.72261	0.000914565	0.00197374	-0.727648	LCyfp_vs_PREyfp
Gm40474	-0.549443	1.25046	-2.43773	0.0216239	0.034592	-3.63814	LCyfp_vs_PREyfp
Gm40514	-0.50165	1.71388	-2.2263	0.0345077	0.0526098	-4.12452	LCyfp_vs_PREyfp
Gm40525	0.138903	1.94907	0.694718	0.493151	0.554512	-6.2288	LCyfp_vs_PREyfp
Gm40578	-0.551418	3.29257	-5.24266	1.57493e-05	5.09374e-05	2.82953	LCyfp_vs_PREyfp
Gm40600	5.22744	0.273379	9.34735	5.76532e-10	6.65252e-09	11.9819	LCyfp_vs_PREyfp
Gm40812	-0.994865	2.56093	-3.51305	0.00157524	0.00322768	-1.43352	LCyfp_vs_PREyfp
Gm40814	0.558879	2.64591	2.45873	0.0206219	0.0331778	-3.85484	LCyfp_vs_PREyfp
Gm40841	-0.705438	3.35059	-5.48466	8.23351e-06	2.85365e-05	3.47469	LCyfp_vs_PREyfp
Gm40991	-0.603572	2.34928	-3.00248	0.00570095	0.0103228	-2.63237	LCyfp_vs_PREyfp
Gm4184	0.461006	2.54329	2.06381	0.0487412	0.0715362	-4.66957	LCyfp_vs_PREyfp
Gm41883	-0.681937	2.10236	-4.21051	0.0002519	0.000619182	0.354151	LCyfp_vs_PREyfp
Gm41885	-0.295638	1.90065	-1.40592	0.171122	0.220465	-5.4792	LCyfp_vs_PREyfp
Gm42020	-0.496363	2.05234	-3.68548	0.00100758	0.00215428	-0.956653	LCyfp_vs_PREyfp
Gm42035	-0.528749	8.93127	-7.16594	1.031e-07	5.80133e-07	7.3876	LCyfp_vs_PREyfp
Gm42067	-0.152188	2.72367	-1.24855	0.222519	0.277797	-5.97127	LCyfp_vs_PREyfp
Gm42102	1.41546	1.62354	5.10798	2.26166e-05	7.0691e-05	2.71659	LCyfp_vs_PREyfp
Gm42162	-0.0704442	2.4709	-0.534105	0.597628	0.653576	-6.51568	LCyfp_vs_PREyfp
Gm42187	-0.706768	1.99807	-4.45092	0.000132393	0.000346175	0.990549	LCyfp_vs_PREyfp
Gm4221	-0.677104	2.34738	-4.58903	9.13718e-05	0.000246973	1.29455	LCyfp_vs_PREyfp
Gm42256	-0.271656	2.70458	-2.27868	0.030791	0.0474969	-4.25539	LCyfp_vs_PREyfp
Gm42280	-0.411426	1.92509	-2.35535	0.0260031	0.0408068	-3.91933	LCyfp_vs_PREyfp
Gm42368	-0.235422	2.58283	-1.18342	0.246931	0.304505	-5.98561	LCyfp_vs_PREyfp
Gm42372	-0.0294419	6.86837	-0.5354	0.596744	0.652718	-7.28909	LCyfp_vs_PREyfp
Gm42411	-0.750165	3.117	-6.869	2.18859e-07	1.13173e-06	7.07651	LCyfp_vs_PREyfp
Gm4285	-0.925741	2.43366	-6.9477	1.79097e-07	9.51439e-07	7.3237	LCyfp_vs_PREyfp
Gm4419	-0.590849	2.36365	-3.15838	0.00387549	0.00727729	-2.26322	LCyfp_vs_PREyfp
Gm4604	-0.0327079	7.28332	-0.319459	0.75183	0.790607	-7.39069	LCyfp_vs_PREyfp
Gm4724	0.427392	4.84339	3.32197	0.0025675	0.00501949	-2.48894	LCyfp_vs_PREyfp
Gm4737	0.467688	5.26234	6.13738	1.45726e-06	6.08705e-06	4.83559	LCyfp_vs_PREyfp
Gm4767	1.30944	1.4295	6.28155	9.98727e-07	4.35528e-06	5.67876	LCyfp_vs_PREyfp
Gm4786	0.103296	3.66425	0.54069	0.593142	0.649531	-6.86185	LCyfp_vs_PREyfp
Gm4793	-1.3947	1.32577	-5.10772	2.26327e-05	7.07246e-05	2.73581	LCyfp_vs_PREyfp
Gm4924	-0.00537148	2.3625	-0.0265859	0.978985	0.98248	-6.53773	LCyfp_vs_PREyfp
Gm4944	1.43442	2.1129	7.75032	2.41844e-08	1.64788e-07	9.25266	LCyfp_vs_PREyfp
Gm4988	0.826697	3.17891	5.82689	3.30833e-06	1.25494e-05	4.35884	LCyfp_vs_PREyfp
Gm5069	-0.570222	3.49044	-5.36495	1.13447e-05	3.78978e-05	3.12382	LCyfp_vs_PREyfp
Gm5088	-0.165718	3.94123	-1.92748	0.0644723	0.0921172	-5.24967	LCyfp_vs_PREyfp
Gm5093	-0.11167	3.78026	-1.33275	0.193722	0.246054	-6.13887	LCyfp_vs_PREyfp
Gm5113	-1.00315	3.82912	-7.80692	2.10642e-08	1.46397e-07	9.32674	LCyfp_vs_PREyfp
Gm5124	0.00405101	4.20537	0.0421579	0.966682	0.972127	-7.13328	LCyfp_vs_PREyfp
Gm5126	-0.358041	2.52557	-2.93709	0.00668902	0.0119394	-2.84627	LCyfp_vs_PREyfp
Gm5148	0.161491	8.70755	1.68535	0.103415	0.140466	-6.05888	LCyfp_vs_PREyfp
Gm527	-0.586693	2.05818	-4.07379	0.000362478	0.00085887	0.030036	LCyfp_vs_PREyfp
Gm5424	0.940486	5.51535	10.329	6.84264e-11	1.08529e-09	14.852	LCyfp_vs_PREyfp
Gm5454	-0.427477	2.65724	-2.96768	0.00620809	0.0111397	-2.79297	LCyfp_vs_PREyfp
Gm5512	0.131868	3.92982	1.71121	0.0984779	0.134549	-5.63646	LCyfp_vs_PREyfp
Gm5566	0.356461	2.22934	2.15442	0.0402655	0.0603914	-4.41233	LCyfp_vs_PREyfp
Gm5601	0.0226882	7.33612	0.411779	0.683743	0.730225	-7.35688	LCyfp_vs_PREyfp
Gm5607	-0.883308	2.81659	-6.33181	8.75854e-07	3.86499e-06	5.75989	LCyfp_vs_PREyfp
Gm561	-0.111779	4.45367	-1.29648	0.205752	0.259315	-6.33549	LCyfp_vs_PREyfp
Gm5617	-0.124186	2.47211	-1.1219	0.271757	0.330887	-6.01561	LCyfp_vs_PREyfp
Gm5643	0.263842	2.60168	1.50764	0.143228	0.188086	-5.5616	LCyfp_vs_PREyfp
Gm5741	-0.061806	1.57108	-0.209408	0.835697	0.86279	-6.42604	LCyfp_vs_PREyfp
Gm5784	-0.682333	2.37945	-3.78957	0.000767561	0.0016854	-0.775105	LCyfp_vs_PREyfp
Gm5801	-0.281896	3.82412	-2.76693	0.010076	0.0172866	-3.54201	LCyfp_vs_PREyfp
Gm5854	-0.0331479	5.88183	-0.315513	0.754792	0.793031	-7.33555	LCyfp_vs_PREyfp
Gm5879	-0.0446041	6.40741	-0.420139	0.6777	0.725002	-7.32991	LCyfp_vs_PREyfp
Gm5917	0.556722	2.14269	3.32169	0.00256935	0.00502238	-1.88746	LCyfp_vs_PREyfp
Gm6158	1.24813	4.01311	13.5977	1.29029e-13	8.35651e-12	21.1608	LCyfp_vs_PREyfp
Gm6252	-0.0262672	5.53765	-0.281408	0.780537	0.815859	-7.31207	LCyfp_vs_PREyfp
Gm6402	0.206112	2.61753	0.925849	0.362704	0.425846	-6.23437	LCyfp_vs_PREyfp
Gm6485	-0.0769207	2.47856	-0.522439	0.605614	0.660724	-6.49747	LCyfp_vs_PREyfp
Gm6548	-0.20445	3.52315	-2.04851	0.0503188	0.073639	-4.94588	LCyfp_vs_PREyfp
Gm6556	-0.769957	1.54999	-4.31218	0.000191991	0.000483066	0.695841	LCyfp_vs_PREyfp
Gm6644	1.0623	5.48978	11.6692	4.52158e-12	1.18775e-10	17.5908	LCyfp_vs_PREyfp
Gm6710	0.178868	3.40452	1.22162	0.23238	0.288662	-6.21155	LCyfp_vs_PREyfp
Gm6745	0.537229	4.27894	2.40984	0.0230248	0.0365982	-4.41376	LCyfp_vs_PREyfp
Gm6750	-0.564661	3.61619	-5.84473	3.15544e-06	1.20351e-05	4.36559	LCyfp_vs_PREyfp
Gm6793	0.860666	6.02185	8.11483	1.00076e-08	7.65611e-08	9.78634	LCyfp_vs_PREyfp
Gm6978	0.314776	3.23869	3.35862	0.00233925	0.00461699	-2.04781	LCyfp_vs_PREyfp
Gm6988	0.314404	3.9408	1.921	0.0653196	0.0931867	-5.27234	LCyfp_vs_PREyfp
Gm7020	-0.960098	2.4911	-7.08933	1.25074e-07	6.91125e-07	7.66961	LCyfp_vs_PREyfp
Gm7072	1.29731	2.32738	8.12177	9.84241e-09	7.5428e-08	10.1276	LCyfp_vs_PREyfp
Gm7099	-0.361146	3.35677	-3.86319	0.000632605	0.00141805	-0.799796	LCyfp_vs_PREyfp
Gm7120	-0.595249	4.6502	-2.8307	0.00865138	0.0150934	-3.5683	LCyfp_vs_PREyfp
Gm715	-0.509488	2.91677	-4.42442	0.000142148	0.000368969	0.757223	LCyfp_vs_PREyfp
Gm7334	0.162103	3.21292	1.43893	0.161631	0.209668	-5.8219	LCyfp_vs_PREyfp
Gm7367	-0.447817	4.69701	-5.57635	6.44445e-06	2.29808e-05	3.4539	LCyfp_vs_PREyfp
Gm7846	0.124981	2.44192	0.831049	0.413215	0.477112	-6.25626	LCyfp_vs_PREyfp
Gm7866	0.363725	4.24368	1.6889	0.102726	0.139631	-5.73099	LCyfp_vs_PREyfp
Gm7931	-0.346044	3.51513	-2.39675	0.0237103	0.0375556	-4.23944	LCyfp_vs_PREyfp
Gm8069	0.0932046	2.73372	0.81872	0.420094	0.483812	-6.39459	LCyfp_vs_PREyfp
Gm8203	-0.066512	7.36326	-1.04936	0.303291	0.364049	-6.88647	LCyfp_vs_PREyfp
Gm8210	-0.12764	5.22179	-1.7855	0.0853873	0.11844	-5.74123	LCyfp_vs_PREyfp
Gm8350	0.270126	1.80246	1.38832	0.176358	0.226592	-5.53956	LCyfp_vs_PREyfp
Gm8430	0.158435	7.72469	1.47771	0.151025	0.197598	-6.3641	LCyfp_vs_PREyfp
Gm8451	0.131634	2.16398	1.18208	0.247452	0.305032	-5.87954	LCyfp_vs_PREyfp
Gm8615	-0.123394	1.66291	-0.377785	0.708536	0.75217	-6.38034	LCyfp_vs_PREyfp
Gm8942	0.0461905	4.46449	0.23372	0.81696	0.846696	-7.11741	LCyfp_vs_PREyfp
Gm9222	-0.389838	3.87311	-4.06967	0.000366464	0.000866916	-0.386813	LCyfp_vs_PREyfp
Gm9234	0.385341	1.95357	2.10793	0.0444336	0.065917	-4.38758	LCyfp_vs_PREyfp
Gm9385	-0.0400749	8.48944	-0.64473	0.524528	0.584964	-7.24097	LCyfp_vs_PREyfp
Gm960	-0.34064	1.82735	-2.45568	0.0207648	0.0333712	-3.7308	LCyfp_vs_PREyfp
Gm973	0.588646	2.38555	4.33153	0.000182306	0.000461334	0.609533	LCyfp_vs_PREyfp
Gm9769	0.138085	6.3894	2.17484	0.038548	0.0580726	-5.16952	LCyfp_vs_PREyfp
Gm9776	-0.679222	2.18695	-3.94984	0.000503366	0.00115359	-0.303335	LCyfp_vs_PREyfp
Gm9780	-0.243377	4.14242	-1.51683	0.140899	0.185506	-5.99342	LCyfp_vs_PREyfp
Gm9794	0.0902906	8.34375	1.0141	0.319513	0.381131	-6.9323	LCyfp_vs_PREyfp
Gm9833	0.195512	3.48433	1.5929	0.122791	0.16402	-5.65395	LCyfp_vs_PREyfp
Gm9840	0.0124401	5.36481	0.209431	0.83568	0.86279	-7.30807	LCyfp_vs_PREyfp
Gm9855	-0.172436	3.36327	-0.881364	0.385878	0.449222	-6.3712	LCyfp_vs_PREyfp
Gm9866	-0.371756	5.25212	-6.79102	2.67149e-07	1.3446e-06	6.55878	LCyfp_vs_PREyfp
Gm9899	-0.522481	3.46009	-4.90248	3.93142e-05	0.000115761	1.88398	LCyfp_vs_PREyfp
Gm9925	-0.910764	1.3794	-4.13375	0.000309064	0.000743779	0.246372	LCyfp_vs_PREyfp
Gm996	-0.568287	6.80165	-7.10053	1.21585e-07	6.74384e-07	7.24101	LCyfp_vs_PREyfp
Gm9962	-0.573515	1.79514	-3.73976	0.000874471	0.00189806	-0.787615	LCyfp_vs_PREyfp
Gmcl1	-0.20811	4.92327	-2.92541	0.00688178	0.0122471	-3.41974	LCyfp_vs_PREyfp
Gmds	0.718211	3.71932	6.98771	1.61782e-07	8.68181e-07	7.25647	LCyfp_vs_PREyfp
Gmeb1	-0.659317	4.21865	-7.53054	4.1513e-08	2.6205e-07	8.57482	LCyfp_vs_PREyfp
Gmeb2	-0.0536346	4.21099	-0.655058	0.517958	0.578613	-6.91116	LCyfp_vs_PREyfp
Gmfb	0.180675	7.04363	2.60955	0.0145898	0.0242162	-4.30277	LCyfp_vs_PREyfp
Gmip	-0.116034	2.52271	-0.977163	0.337139	0.399595	-6.17431	LCyfp_vs_PREyfp
Gmnn	0.249425	2.81247	2.14546	0.0410403	0.061421	-4.5596	LCyfp_vs_PREyfp
Gmppa	0.230752	4.79446	3.10726	0.00440158	0.00816306	-2.98727	LCyfp_vs_PREyfp
Gmppb	0.831939	3.81293	7.54164	4.03894e-08	2.55812e-07	8.62319	LCyfp_vs_PREyfp
Gmpr	0.550436	6.10941	7.47595	4.75208e-08	2.93178e-07	8.20874	LCyfp_vs_PREyfp
Gmpr2	0.682552	4.30422	10.2339	8.36714e-11	1.26774e-09	14.7453	LCyfp_vs_PREyfp
Gmps	1.36249	6.12299	17.2299	4.04934e-16	1.66971e-13	26.8879	LCyfp_vs_PREyfp
Gna11	-0.138493	7.05397	-2.73835	0.0107835	0.0183858	-4.02063	LCyfp_vs_PREyfp
Gna12	-1.06399	6.77543	-11.7761	3.67363e-12	1.02006e-10	17.7635	LCyfp_vs_PREyfp
Gna13	-0.0989402	6.04865	-1.59683	0.121911	0.162959	-6.143	LCyfp_vs_PREyfp
Gnai1	0.157476	7.19132	2.70185	0.0117553	0.0198913	-4.10462	LCyfp_vs_PREyfp
Gnai2	-0.340227	8.01754	-7.24191	8.51829e-08	4.89746e-07	7.58345	LCyfp_vs_PREyfp
Gnai3	0.639715	4.80196	8.48079	4.19953e-09	3.62405e-08	10.766	LCyfp_vs_PREyfp
Gnal	-0.518723	7.43509	-7.06427	1.33253e-07	7.32337e-07	7.13763	LCyfp_vs_PREyfp
Gnao1	-0.30158	8.77699	-6.06994	1.74015e-06	7.10472e-06	4.5412	LCyfp_vs_PREyfp
Gnaq	-0.148271	6.72057	-2.82275	0.00881812	0.0153458	-3.82499	LCyfp_vs_PREyfp
Gnas	0.209788	11.7082	4.16113	0.000287342	0.000696198	-0.544134	LCyfp_vs_PREyfp
Gnaz	0.0300472	6.40945	0.50575	0.617125	0.670956	-7.28885	LCyfp_vs_PREyfp
Gnb1	-0.310467	9.67015	-6.38684	7.58828e-07	3.39852e-06	5.37524	LCyfp_vs_PREyfp
Gnb1l	-0.213184	2.71039	-1.5759	0.126663	0.168764	-5.45082	LCyfp_vs_PREyfp
Gnb2	0.376299	8.28455	6.38944	7.5369e-07	3.37895e-06	5.38335	LCyfp_vs_PREyfp
Gnb4	0.437375	4.28002	5.2392	1.58965e-05	5.1401e-05	2.59614	LCyfp_vs_PREyfp
Gnb5	0.237939	6.93039	4.3143	0.000190906	0.000480521	-0.126646	LCyfp_vs_PREyfp
Gne	0.611847	5.55954	9.04572	1.13793e-09	1.18942e-08	12.0068	LCyfp_vs_PREyfp
Gng10	-0.576396	5.12287	-5.38818	1.066e-05	3.58553e-05	2.88823	LCyfp_vs_PREyfp
Gng11	-0.248481	5.68223	-2.95866	0.00634645	0.0113694	-3.44761	LCyfp_vs_PREyfp
Gng12	-0.736474	5.70448	-11.8416	3.23708e-12	9.19748e-11	17.9252	LCyfp_vs_PREyfp
Gng13	-0.17724	5.23172	-1.43685	0.162217	0.210305	-6.29675	LCyfp_vs_PREyfp
Gng2	-0.415961	7.49141	-5.84309	3.16914e-06	1.20804e-05	3.9478	LCyfp_vs_PREyfp
Gng3	-0.206634	8.59872	-2.90128	0.00729702	0.0129095	-3.66835	LCyfp_vs_PREyfp
Gng4	-0.118427	6.50242	-1.11843	0.273208	0.33247	-6.78906	LCyfp_vs_PREyfp
Gng5	-0.394305	5.0903	-5.5285	7.32308e-06	2.57526e-05	3.25338	LCyfp_vs_PREyfp
Gng7	-0.826632	6.04156	-8.36932	5.46086e-09	4.52912e-08	10.4123	LCyfp_vs_PREyfp
Gng8	-0.467304	2.99165	-3.52968	0.00150913	0.00310716	-1.55	LCyfp_vs_PREyfp
Gnl1	-0.20835	8.02102	-3.72148	0.000917266	0.00197892	-1.67585	LCyfp_vs_PREyfp
Gnl2	0.897996	5.14441	15.2834	7.75827e-15	1.09887e-12	23.9576	LCyfp_vs_PREyfp
Gnl3	0.567153	4.18174	6.70736	3.31104e-07	1.6214e-06	6.47642	LCyfp_vs_PREyfp
Gnl3l	0.669148	8.0944	8.89684	1.59877e-09	1.59659e-08	11.6017	LCyfp_vs_PREyfp
Gnpat	-0.0832377	5.95071	-1.44948	0.158689	0.2065	-6.34702	LCyfp_vs_PREyfp
Gnpda1	0.158023	4.86862	1.73368	0.0943515	0.129447	-5.77967	LCyfp_vs_PREyfp
Gnpda2	0.961412	4.02893	8.42205	4.82184e-09	4.08111e-08	10.7249	LCyfp_vs_PREyfp
Gnpnat1	-0.130796	3.85707	-1.36823	0.18249	0.233364	-6.081	LCyfp_vs_PREyfp
Gnptab	-0.253522	5.81188	-3.54697	0.00144327	0.00298599	-2.04252	LCyfp_vs_PREyfp
Gnptg	-0.0199397	5.91565	-0.34556	0.732344	0.773316	-7.32897	LCyfp_vs_PREyfp
Gns	0.0566764	6.72215	0.962258	0.344436	0.407148	-6.96175	LCyfp_vs_PREyfp
Golga1	0.0915565	4.61446	1.49681	0.14601	0.19151	-6.09575	LCyfp_vs_PREyfp
Golga2	-0.0249433	6.68406	-0.464316	0.646134	0.697615	-7.32071	LCyfp_vs_PREyfp
Golga3	0.330799	5.62575	4.48409	0.00012112	0.000318791	0.385961	LCyfp_vs_PREyfp
Golga4	-0.0496965	5.21636	-0.462738	0.64725	0.698451	-7.20615	LCyfp_vs_PREyfp
Golga5	0.121963	4.45545	1.8103	0.0813621	0.113435	-5.5752	LCyfp_vs_PREyfp
Golga7	-0.631782	7.06312	-11.4671	6.71893e-12	1.62882e-10	17.145	LCyfp_vs_PREyfp
Golga7b	-0.312454	7.26676	-5.65238	5.26169e-06	1.91508e-05	3.44179	LCyfp_vs_PREyfp
Golgb1	0.136231	5.01148	1.7066	0.0993435	0.135606	-5.87256	LCyfp_vs_PREyfp
Golim4	0.540221	3.59621	5.76862	3.86183e-06	1.44499e-05	4.12733	LCyfp_vs_PREyfp
Golm1	-0.283463	3.26362	-1.81885	0.0800133	0.111819	-5.25313	LCyfp_vs_PREyfp
Golph3	-0.445753	6.9192	-7.73232	2.52729e-08	1.70621e-07	8.82417	LCyfp_vs_PREyfp
Golph3l	0.322783	4.68117	4.21541	0.000248629	0.000611939	-0.183811	LCyfp_vs_PREyfp
Golt1b	-0.215281	5.24874	-3.6145	0.00121182	0.0025458	-1.80547	LCyfp_vs_PREyfp
Gon4l	-0.335366	5.92896	-5.26253	1.49311e-05	4.85051e-05	2.44835	LCyfp_vs_PREyfp
Gopc	0.583762	5.44659	9.35018	5.72906e-10	6.62225e-09	12.7092	LCyfp_vs_PREyfp
Gorab	0.0864753	3.5072	1.00325	0.324623	0.386633	-6.4384	LCyfp_vs_PREyfp
Gorasp1	-0.04727	5.05481	-0.76772	0.449298	0.511734	-6.98205	LCyfp_vs_PREyfp
Gorasp2	-0.138559	6.68873	-2.82758	0.00871649	0.0151845	-3.81206	LCyfp_vs_PREyfp
Gosr1	-0.31793	5.88338	-6.27054	1.02787e-06	4.47455e-06	5.13483	LCyfp_vs_PREyfp
Gosr2	-0.448647	6.91016	-8.74051	2.29198e-09	2.15221e-08	11.2507	LCyfp_vs_PREyfp
Got1	0.637661	8.97167	8.87828	1.66832e-09	1.65355e-08	11.5571	LCyfp_vs_PREyfp
Got2	0.71231	8.22153	11.4252	7.29905e-12	1.72823e-10	17.0526	LCyfp_vs_PREyfp
Gp1bb	-0.176984	2.62881	-1.33298	0.193648	0.245984	-5.82109	LCyfp_vs_PREyfp
Gpaa1	0.186552	5.32051	3.01516	0.0055262	0.0100388	-3.2833	LCyfp_vs_PREyfp
Gpalpp1	-0.148387	5.20329	-2.15563	0.0401623	0.0602727	-5.08185	LCyfp_vs_PREyfp
Gpam	0.317953	6.1156	4.83791	4.67769e-05	0.000135515	1.29023	LCyfp_vs_PREyfp
Gpank1	-0.132495	4.181	-1.57255	0.127438	0.169694	-5.86545	LCyfp_vs_PREyfp
Gpat4	0.0790236	6.55948	1.83018	0.0782536	0.109638	-5.79817	LCyfp_vs_PREyfp
Gpatch1	-0.0841859	4.48615	-1.27417	0.21343	0.267791	-6.36186	LCyfp_vs_PREyfp
Gpatch11	0.241767	5.15645	3.5238	0.00153219	0.00314875	-2.02701	LCyfp_vs_PREyfp
Gpatch2	-0.128748	4.28772	-1.51502	0.141355	0.186052	-5.99335	LCyfp_vs_PREyfp
Gpatch2l	-0.116867	5.4668	-1.73483	0.0941435	0.129215	-5.86849	LCyfp_vs_PREyfp
Gpatch3	-0.0740876	2.96414	-0.676159	0.504675	0.565544	-6.53815	LCyfp_vs_PREyfp
Gpatch4	-0.360737	5.06665	-3.47299	0.00174622	0.00354775	-2.12619	LCyfp_vs_PREyfp
Gpatch8	-0.375362	5.43177	-5.8926	2.77952e-06	1.07566e-05	4.17144	LCyfp_vs_PREyfp
Gpbp1	0.555728	5.95253	8.02852	1.23135e-08	9.16544e-08	9.57697	LCyfp_vs_PREyfp
Gpbp1l1	-0.39641	5.09321	-5.5133	7.62669e-06	2.67207e-05	3.21292	LCyfp_vs_PREyfp
Gpc1	-0.225453	7.00812	-3.99605	0.00044546	0.00103199	-0.95827	LCyfp_vs_PREyfp
Gpc3	0.537419	2.54501	4.06136	0.000374637	0.000883742	-0.155888	LCyfp_vs_PREyfp
Gpc4	0.427092	2.43726	2.12748	0.0426361	0.0635429	-4.55877	LCyfp_vs_PREyfp
Gpc5	0.515701	4.40308	5.40722	1.01299e-05	3.42644e-05	3.01269	LCyfp_vs_PREyfp
Gpc6	-0.0500505	2.55599	-0.38156	0.705766	0.749986	-6.60071	LCyfp_vs_PREyfp
Gpcpd1	0.752655	6.05802	11.9056	2.86165e-12	8.43931e-11	18.0225	LCyfp_vs_PREyfp
Gpd1	-0.0558473	6.37012	-0.813057	0.423278	0.487001	-7.08054	LCyfp_vs_PREyfp
Gpd1l	0.0503733	6.73457	0.624628	0.537444	0.5971	-7.23158	LCyfp_vs_PREyfp
Gpd2	0.440439	5.834	5.52801	7.33272e-06	2.57728e-05	3.15463	LCyfp_vs_PREyfp
Gphn	0.65603	5.68778	9.69646	2.66381e-10	3.42024e-09	13.4654	LCyfp_vs_PREyfp
Gpi1	0.600309	9.06711	10.7785	2.68582e-11	5.01911e-10	15.735	LCyfp_vs_PREyfp
Gpkow	-0.28323	5.25283	-4.47343	0.000124635	0.000327437	0.421895	LCyfp_vs_PREyfp
Gpld1	-0.109694	5.0042	-1.37576	0.180171	0.230918	-6.33066	LCyfp_vs_PREyfp
Gpm6a	0.226227	8.69892	2.83233	0.00861764	0.0150385	-3.8253	LCyfp_vs_PREyfp
Gpm6b	0.255902	8.03627	2.98372	0.00596932	0.0107521	-3.47655	LCyfp_vs_PREyfp
Gpn1	0.399553	5.29835	6.77757	2.76511e-07	1.38434e-06	6.50041	LCyfp_vs_PREyfp
Gpn2	0.180213	3.48743	2.13908	0.0416006	0.0621821	-4.74647	LCyfp_vs_PREyfp
Gpn3	0.316946	4.34259	3.89192	0.000586505	0.00132687	-0.955356	LCyfp_vs_PREyfp
Gpnmb	0.147306	2.04002	0.727708	0.473039	0.534948	-6.31392	LCyfp_vs_PREyfp
Gpr101	1.01009	2.97394	7.58609	3.61931e-08	2.32818e-07	8.83521	LCyfp_vs_PREyfp
Gpr107	0.268932	5.32045	4.88643	4.10497e-05	0.000120415	1.49316	LCyfp_vs_PREyfp
Gpr108	-0.03726	4.82587	-0.54975	0.586998	0.643977	-7.08355	LCyfp_vs_PREyfp
Gpr12	-0.340713	3.70404	-3.06833	0.0048473	0.00891709	-2.83511	LCyfp_vs_PREyfp
Gpr135	-0.475831	2.94498	-4.63255	8.12831e-05	0.000221974	1.30816	LCyfp_vs_PREyfp
Gpr137	-0.479042	7.25708	-8.30458	6.36545e-09	5.16269e-08	10.2118	LCyfp_vs_PREyfp
Gpr137b	-0.453844	4.18792	-4.95856	3.3807e-05	0.000101054	1.88319	LCyfp_vs_PREyfp
Gpr137b-ps	-0.407543	4.39681	-5.87419	2.91839e-06	1.1225e-05	4.28288	LCyfp_vs_PREyfp
Gpr137c	0.00351408	5.09938	0.0541701	0.957197	0.964571	-7.28148	LCyfp_vs_PREyfp
Gpr146	-0.526766	4.03507	-5.56842	6.58236e-06	2.34095e-05	3.54292	LCyfp_vs_PREyfp
Gpr149	0.0509406	2.37015	0.344124	0.733411	0.774319	-6.55789	LCyfp_vs_PREyfp
Gpr150	0.298151	2.12271	2.31298	0.0285582	0.0444	-4.11717	LCyfp_vs_PREyfp
Gpr151	0.584907	2.17822	3.4912	0.00166635	0.00339908	-1.52291	LCyfp_vs_PREyfp
Gpr153	-0.591131	5.88423	-8.42854	4.74863e-09	4.02688e-08	10.5587	LCyfp_vs_PREyfp
Gpr155	0.55563	4.80253	6.86073	2.23526e-07	1.1518e-06	6.76955	LCyfp_vs_PREyfp
Gpr157	-0.866768	2.97824	-6.60756	4.28169e-07	2.03855e-06	6.43785	LCyfp_vs_PREyfp
Gpr158	0.705025	6.15187	9.93895	1.57258e-10	2.1741e-09	13.9758	LCyfp_vs_PREyfp
Gpr161	-0.103596	3.73785	-0.719227	0.478164	0.54028	-6.74064	LCyfp_vs_PREyfp
Gpr162	-0.167413	7.15611	-2.90176	0.00728854	0.012898	-3.65396	LCyfp_vs_PREyfp
Gpr165	0.0507767	2.75791	0.391881	0.698214	0.743159	-6.65579	LCyfp_vs_PREyfp
Gpr17	-0.0914159	4.35005	-0.751195	0.459016	0.521141	-6.85586	LCyfp_vs_PREyfp
Gpr173	-0.699621	3.32897	-7.09311	1.23884e-07	6.85121e-07	7.61252	LCyfp_vs_PREyfp
Gpr176	-0.255616	4.20696	-3.00791	0.00562555	0.0102038	-3.07523	LCyfp_vs_PREyfp
Gpr179	-0.364103	1.53725	-2.18016	0.0381115	0.0574739	-4.20687	LCyfp_vs_PREyfp
Gpr180	-0.120221	4.80636	-2.03999	0.0512167	0.0747956	-5.23847	LCyfp_vs_PREyfp
Gpr19	-0.149753	3.72529	-1.92934	0.0642307	0.0918019	-5.18251	LCyfp_vs_PREyfp
Gpr22	1.16443	3.73385	8.75565	2.21308e-09	2.09001e-08	11.5291	LCyfp_vs_PREyfp
Gpr25	-0.992208	3.2592	-7.15209	1.06759e-07	5.9996e-07	7.78932	LCyfp_vs_PREyfp
Gpr26	-0.888555	2.09067	-5.98707	2.16513e-06	8.63133e-06	4.93036	LCyfp_vs_PREyfp
Gpr27	-0.728723	4.02229	-7.4573	4.9771e-08	3.04997e-07	8.4336	LCyfp_vs_PREyfp
Gpr3	-0.350909	3.64154	-2.79972	0.00931801	0.0161159	-3.42614	LCyfp_vs_PREyfp
Gpr34	0.219678	2.58258	1.59491	0.122341	0.163485	-5.4366	LCyfp_vs_PREyfp
Gpr37	0.050298	6.62379	0.740957	0.465098	0.527276	-7.14875	LCyfp_vs_PREyfp
Gpr37l1	0.0512565	7.50855	0.617413	0.542121	0.601487	-7.25087	LCyfp_vs_PREyfp
Gpr4	-0.717921	2.96513	-3.93985	0.000516829	0.00118035	-0.49261	LCyfp_vs_PREyfp
Gpr45	-0.222451	3.53752	-2.53838	0.0171967	0.0281226	-3.96228	LCyfp_vs_PREyfp
Gpr61	-0.355597	4.04867	-4.4411	0.00013593	0.000354571	0.559154	LCyfp_vs_PREyfp
Gpr62	-0.295944	5.45356	-4.15679	0.000290681	0.000703771	-0.442178	LCyfp_vs_PREyfp
Gpr68	-0.189146	3.86893	-2.5928	0.0151678	0.0250779	-3.95814	LCyfp_vs_PREyfp
Gpr75	-0.412351	3.56479	-4.09538	0.000342269	0.000815372	-0.240473	LCyfp_vs_PREyfp
Gpr83	0.465097	3.11846	3.47753	0.00172596	0.00350983	-1.7332	LCyfp_vs_PREyfp
Gpr85	-0.0439479	4.58601	-0.673806	0.506147	0.567002	-6.96321	LCyfp_vs_PREyfp
Gpr88	-0.0638373	4.2044	-0.740425	0.465415	0.52759	-6.82094	LCyfp_vs_PREyfp
Gpr89	0.222717	4.47441	3.25599	0.00303368	0.00582996	-2.58241	LCyfp_vs_PREyfp
Gprasp1	1.56671	8.375	18.436	7.45104e-17	6.56288e-14	28.5684	LCyfp_vs_PREyfp
Gprasp2	1.2217	7.38636	16.4194	1.33686e-15	3.0987e-13	25.7003	LCyfp_vs_PREyfp
Gprc5b	-0.435188	7.95962	-7.09233	1.24128e-07	6.86181e-07	7.20427	LCyfp_vs_PREyfp
Gprc5c	-0.514095	2.09431	-2.56963	0.0160029	0.0263431	-3.56242	LCyfp_vs_PREyfp
Gprin1	-0.297881	5.84833	-3.24142	0.00314713	0.00603745	-2.79493	LCyfp_vs_PREyfp
Gprin2	-0.0185015	3.60142	-0.16269	0.871971	0.893615	-6.94817	LCyfp_vs_PREyfp
Gprin3	0.225308	3.01922	1.83314	0.0777998	0.109118	-5.20138	LCyfp_vs_PREyfp
Gps1	-0.180075	4.28789	-2.34852	0.0264006	0.0413816	-4.53553	LCyfp_vs_PREyfp
Gps2	-0.228333	4.42208	-3.21709	0.00334561	0.00637194	-2.64288	LCyfp_vs_PREyfp
Gpsm1	-0.510935	6.25422	-8.44514	4.56667e-09	3.89257e-08	10.5746	LCyfp_vs_PREyfp
Gpsm2	-0.342773	3.11267	-3.00436	0.0056748	0.0102847	-2.82548	LCyfp_vs_PREyfp
Gpsm3	-0.384939	2.70686	-2.82419	0.00878754	0.0152966	-3.14198	LCyfp_vs_PREyfp
Gpt	0.319545	4.13886	3.89133	0.000587407	0.00132777	-0.937966	LCyfp_vs_PREyfp
Gpt2	0.0807734	6.01983	1.37426	0.180632	0.231427	-6.46025	LCyfp_vs_PREyfp
Gpx1	-0.0404844	7.07739	-0.82083	0.418912	0.482576	-7.09622	LCyfp_vs_PREyfp
Gpx3	1.31015	7.27929	10.5312	4.4793e-11	7.71585e-10	15.226	LCyfp_vs_PREyfp
Gpx4	0.0716331	7.79168	1.05298	0.301656	0.362349	-6.88777	LCyfp_vs_PREyfp
Gpx7	0.169166	1.80918	1.17926	0.248554	0.30622	-5.79235	LCyfp_vs_PREyfp
Gpx8	0.157498	1.92163	1.03331	0.3106	0.371606	-5.97789	LCyfp_vs_PREyfp
Gramd1a	-0.0882938	6.20701	-1.17712	0.249391	0.307064	-6.71543	LCyfp_vs_PREyfp
Gramd1b	-0.274029	7.00886	-4.97004	3.27784e-05	9.81792e-05	1.61845	LCyfp_vs_PREyfp
Gramd2	-0.873028	1.66426	-4.81886	4.92383e-05	0.000142007	1.97567	LCyfp_vs_PREyfp
Gramd3	-0.474234	4.46487	-7.38902	5.89775e-08	3.54026e-07	8.1839	LCyfp_vs_PREyfp
Gramd4	-0.499155	4.98657	-6.79472	2.64624e-07	1.33443e-06	6.60646	LCyfp_vs_PREyfp
Grap	0.146431	1.73791	0.768076	0.44909	0.511592	-6.18815	LCyfp_vs_PREyfp
Grasp	0.108411	3.27263	0.59883	0.554264	0.613157	-6.67487	LCyfp_vs_PREyfp
Grb10	0.433554	6.19653	6.08329	1.68003e-06	6.88906e-06	4.61204	LCyfp_vs_PREyfp
Grb14	0.157065	5.31378	2.42711	0.022148	0.0353448	-4.57676	LCyfp_vs_PREyfp
Grb2	-0.307974	7.59492	-6.75228	2.95033e-07	1.46708e-06	6.33379	LCyfp_vs_PREyfp
Grb7	-0.245336	1.69915	-1.32178	0.197301	0.25003	-5.58173	LCyfp_vs_PREyfp
Grcc10	0.181665	7.41878	2.6262	0.0140352	0.0233838	-4.27191	LCyfp_vs_PREyfp
Greb1l	-0.125364	1.87814	-0.715705	0.480301	0.542139	-6.23611	LCyfp_vs_PREyfp
Grem2	0.118931	4.87283	1.80473	0.0822515	0.114547	-5.66829	LCyfp_vs_PREyfp
Grhl1	0.260358	2.34103	1.44654	0.159506	0.207436	-5.6115	LCyfp_vs_PREyfp
Grhpr	0.32809	6.12911	5.38701	1.06933e-05	3.5949e-05	2.76489	LCyfp_vs_PREyfp
Gria1	-0.135355	7.33121	-1.46725	0.153829	0.200948	-6.37381	LCyfp_vs_PREyfp
Gria2	0.723494	5.92685	7.05828	1.35287e-07	7.41663e-07	7.15986	LCyfp_vs_PREyfp
Gria3	0.894411	5.56905	8.84357	1.80689e-09	1.76572e-08	11.5411	LCyfp_vs_PREyfp
Gria4	0.647926	6.06748	7.69769	2.75093e-08	1.84213e-07	8.75986	LCyfp_vs_PREyfp
Grid1	0.00988574	5.58181	0.171501	0.865105	0.887611	-7.33981	LCyfp_vs_PREyfp
Grid2	-0.0090339	2.95483	-0.0708088	0.94407	0.954086	-6.78793	LCyfp_vs_PREyfp
Grid2ip	-0.0484733	2.62082	-0.282974	0.779349	0.814939	-6.68559	LCyfp_vs_PREyfp
Grik1	0.128488	3.22666	1.11563	0.274386	0.333565	-6.25393	LCyfp_vs_PREyfp
Grik2	0.491016	4.12844	5.44059	9.26411e-06	3.16845e-05	3.15669	LCyfp_vs_PREyfp
Grik3	-0.402259	5.20467	-5.70089	4.62392e-06	1.70313e-05	3.69937	LCyfp_vs_PREyfp
Grik4	-0.0223934	4.4563	-0.318514	0.752539	0.791235	-7.11491	LCyfp_vs_PREyfp
Grik5	-0.447205	6.98011	-7.01826	1.49721e-07	8.10368e-07	7.02613	LCyfp_vs_PREyfp
Grin1	0.45135	7.63936	6.40432	7.25071e-07	3.26504e-06	5.42661	LCyfp_vs_PREyfp
Grin2a	-0.410396	1.76722	-2.31381	0.0285055	0.0443337	-3.98393	LCyfp_vs_PREyfp
Grin2b	-0.393952	1.90774	-1.94176	0.0626391	0.089838	-4.68837	LCyfp_vs_PREyfp
Grin2c	-0.358172	5.13337	-3.29176	0.00277165	0.0053804	-2.60416	LCyfp_vs_PREyfp
Grin2d	-0.406644	5.563	-4.42174	0.000143171	0.000371334	0.251654	LCyfp_vs_PREyfp
Grin3a	0.0893113	5.37685	1.336	0.192672	0.244815	-6.43787	LCyfp_vs_PREyfp
Grin3b	0.00369198	2.16216	0.0327137	0.974143	0.978289	-6.59506	LCyfp_vs_PREyfp
Grina	0.0694836	8.95655	1.58738	0.124038	0.165501	-6.20969	LCyfp_vs_PREyfp
Grip1	0.509889	3.29971	4.55052	0.000101332	0.000270792	0.975259	LCyfp_vs_PREyfp
Grip2	-0.415999	5.5289	-6.0167	2.00227e-06	8.05543e-06	4.49864	LCyfp_vs_PREyfp
Gripap1	-0.0605328	6.52966	-1.11813	0.273334	0.332531	-6.79377	LCyfp_vs_PREyfp
Grk5	-0.669654	4.59931	-8.64813	2.83992e-09	2.59661e-08	11.2023	LCyfp_vs_PREyfp
Grk6	-0.0667405	6.2342	-1.05011	0.30295	0.363705	-6.8515	LCyfp_vs_PREyfp
Grm1	0.663273	5.71892	6.88545	2.09865e-07	1.09034e-06	6.73091	LCyfp_vs_PREyfp
Grm2	0.0382792	4.39562	0.293233	0.77158	0.807966	-7.11374	LCyfp_vs_PREyfp
Grm3	0.380526	4.15076	3.5972	0.00126743	0.00265294	-1.65714	LCyfp_vs_PREyfp
Grm4	-0.554473	6.04135	-4.397	0.000152988	0.000393857	0.131281	LCyfp_vs_PREyfp
Grm5	0.927417	5.10673	8.98765	1.29887e-09	1.33443e-08	11.9144	LCyfp_vs_PREyfp
Grm7	0.835595	4.89781	9.92256	1.62922e-10	2.23619e-09	14.0243	LCyfp_vs_PREyfp
Grm8	0.74026	3.28123	6.64369	3.90072e-07	1.87814e-06	6.4584	LCyfp_vs_PREyfp
Grn	0.0617347	5.36123	0.71686	0.4796	0.541579	-7.06774	LCyfp_vs_PREyfp
Grp	0.102991	2.55937	0.747976	0.460923	0.523082	-6.37525	LCyfp_vs_PREyfp
Grpel1	-0.149414	5.86765	-2.08891	0.0462477	0.0682709	-5.28761	LCyfp_vs_PREyfp
Grpel2	-0.154375	4.43211	-2.13846	0.0416558	0.0622442	-4.98854	LCyfp_vs_PREyfp
Grrp1	-0.151502	2.1502	-0.913434	0.369077	0.432445	-6.15695	LCyfp_vs_PREyfp
Grsf1	0.148871	7.32782	3.123	0.00423267	0.00787857	-3.14283	LCyfp_vs_PREyfp
Grtp1	-0.059466	2.37621	-0.451324	0.65535	0.705584	-6.53948	LCyfp_vs_PREyfp
Grwd1	0.457413	4.38522	5.11281	2.23251e-05	6.98624e-05	2.23688	LCyfp_vs_PREyfp
Gsap	-0.500804	1.93793	-3.32296	0.00256105	0.00500911	-1.81454	LCyfp_vs_PREyfp
Gse1	-0.22517	5.62348	-3.35312	0.00237222	0.00467857	-2.50309	LCyfp_vs_PREyfp
Gsg1l	-0.463986	5.04823	-7.31508	7.09239e-08	4.15776e-07	7.91351	LCyfp_vs_PREyfp
Gsk3a	-0.697338	7.42414	-10.0723	1.18081e-10	1.71365e-09	14.2453	LCyfp_vs_PREyfp
Gsk3b	-0.228657	7.44438	-3.73806	0.000878382	0.00190593	-1.62794	LCyfp_vs_PREyfp
Gskip	-0.135552	5.80765	-2.56299	0.0162498	0.0266897	-4.34547	LCyfp_vs_PREyfp
Gsn	0.931341	6.38019	10.0058	1.36161e-10	1.93021e-09	14.1144	LCyfp_vs_PREyfp
Gspt1	0.765332	6.21369	11.0905	1.42362e-11	2.9667e-10	16.3991	LCyfp_vs_PREyfp
Gspt2	0.989279	4.37957	12.0218	2.29054e-12	7.08727e-11	18.3229	LCyfp_vs_PREyfp
Gsr	0.084637	5.3937	1.24835	0.22259	0.277859	-6.54912	LCyfp_vs_PREyfp
Gss	0.620145	4.90461	8.35192	5.69015e-09	4.68985e-08	10.4498	LCyfp_vs_PREyfp
Gsta4	0.648029	6.30657	9.39154	5.22397e-10	6.14596e-09	12.7565	LCyfp_vs_PREyfp
Gstcd	-0.356667	2.32494	-2.81328	0.00902056	0.0156527	-3.07478	LCyfp_vs_PREyfp
Gstk1	0.467364	3.90554	5.13645	2.09504e-05	6.5951e-05	2.3908	LCyfp_vs_PREyfp
Gstm1	0.0605784	7.96063	0.976671	0.337379	0.399807	-6.96676	LCyfp_vs_PREyfp
Gstm2	-0.137522	2.05304	-0.793501	0.434386	0.49728	-6.22824	LCyfp_vs_PREyfp
Gstm4	-0.047012	3.65823	-0.528754	0.601284	0.65676	-6.82345	LCyfp_vs_PREyfp
Gstm5	0.873751	7.64062	10.7505	2.84496e-11	5.28659e-10	15.6806	LCyfp_vs_PREyfp
Gstm6	0.550907	4.17102	5.26169	1.49649e-05	4.85909e-05	2.68447	LCyfp_vs_PREyfp
Gstm7	-0.0424959	5.9776	-0.797828	0.431912	0.495195	-7.0673	LCyfp_vs_PREyfp
Gsto1	0.404512	5.26215	5.94712	2.40614e-06	9.4641e-06	4.33532	LCyfp_vs_PREyfp
Gstp1	0.366569	8.32848	6.65918	3.74809e-07	1.8106e-06	6.08669	LCyfp_vs_PREyfp
Gstp2	0.488421	6.06096	5.53451	7.20644e-06	2.53694e-05	3.16	LCyfp_vs_PREyfp
Gstt1	0.226261	4.12073	2.2781	0.0308301	0.0475461	-4.67009	LCyfp_vs_PREyfp
Gstt2	0.466621	2.34895	2.98613	0.00593409	0.0106989	-2.71776	LCyfp_vs_PREyfp
Gstt3	0.123281	3.48468	1.31776	0.198627	0.251463	-6.05648	LCyfp_vs_PREyfp
Gstz1	0.172176	5.59721	3.14338	0.0040233	0.00752169	-3.01494	LCyfp_vs_PREyfp
Gt(ROSA)26Sor	-0.322041	3.53183	-2.5962	0.0150488	0.0249154	-3.85267	LCyfp_vs_PREyfp
Gtdc1	-0.389028	5.13733	-4.89564	4.00451e-05	0.000117748	1.55951	LCyfp_vs_PREyfp
Gtf2a1	0.421145	5.51187	6.99738	1.57863e-07	8.49222e-07	7.03532	LCyfp_vs_PREyfp
Gtf2a2	-0.272262	4.81866	-3.44013	0.00189978	0.00382395	-2.17272	LCyfp_vs_PREyfp
Gtf2b	0.607898	5.31186	7.85004	1.89651e-08	1.33068e-07	9.1995	LCyfp_vs_PREyfp
Gtf2e1	0.467228	4.05909	5.48168	8.29941e-06	2.87423e-05	3.26802	LCyfp_vs_PREyfp
Gtf2e2	0.131405	4.26367	1.69903	0.100778	0.137351	-5.72089	LCyfp_vs_PREyfp
Gtf2f1	0.38853	6.26771	6.00408	2.0701e-06	8.29797e-06	4.39924	LCyfp_vs_PREyfp
Gtf2f2	0.409832	4.02152	4.47722	0.000123376	0.000324257	0.62692	LCyfp_vs_PREyfp
Gtf2h1	-0.032486	4.97382	-0.504733	0.61783	0.671612	-7.13853	LCyfp_vs_PREyfp
Gtf2h2	0.357688	4.47912	4.62003	8.40665e-05	0.000228725	0.908508	LCyfp_vs_PREyfp
Gtf2h3	-0.0547811	3.8962	-0.728508	0.472558	0.53454	-6.77863	LCyfp_vs_PREyfp
Gtf2h4	0.333643	4.15036	3.96527	0.000483248	0.00111115	-0.736045	LCyfp_vs_PREyfp
Gtf2h5	-0.126266	6.19056	-1.94218	0.0625851	0.0897801	-5.58352	LCyfp_vs_PREyfp
Gtf2i	0.557572	7.69211	10.416	5.69903e-11	9.36512e-10	14.9773	LCyfp_vs_PREyfp
Gtf2ird1	0.121298	5.18007	1.5419	0.134706	0.178259	-6.12512	LCyfp_vs_PREyfp
Gtf2ird2	0.190268	4.32136	2.57666	0.0157452	0.025966	-4.10534	LCyfp_vs_PREyfp
Gtf3a	-0.303828	3.50496	-2.57268	0.0158905	0.0261744	-3.88958	LCyfp_vs_PREyfp
Gtf3c1	0.495265	6.19384	6.83512	2.3864e-07	1.22016e-06	6.57458	LCyfp_vs_PREyfp
Gtf3c2	-0.110484	5.31561	-1.60524	0.120044	0.160756	-6.04844	LCyfp_vs_PREyfp
Gtf3c3	1.36443	4.8377	14.4096	3.22712e-14	3.02388e-12	22.5447	LCyfp_vs_PREyfp
Gtf3c4	0.338367	5.47425	5.10364	2.28822e-05	7.1386e-05	2.04794	LCyfp_vs_PREyfp
Gtf3c5	0.324284	4.75318	4.39441	0.000154053	0.000396377	0.266607	LCyfp_vs_PREyfp
Gtf3c6	0.0393631	5.14383	0.676346	0.504558	0.565509	-7.06704	LCyfp_vs_PREyfp
Gtpbp1	-0.111014	5.53665	-1.61349	0.118235	0.158623	-6.06491	LCyfp_vs_PREyfp
Gtpbp10	0.383441	3.0486	3.94199	0.000513917	0.00117492	-0.542666	LCyfp_vs_PREyfp
Gtpbp2	-0.286745	5.39451	-3.98339	0.000460634	0.00106393	-0.882785	LCyfp_vs_PREyfp
Gtpbp3	-0.279237	4.7332	-3.38096	0.00220988	0.00437932	-2.28762	LCyfp_vs_PREyfp
Gtpbp4	1.42491	5.15958	15.3397	7.09313e-15	1.06494e-12	24.0462	LCyfp_vs_PREyfp
Gtpbp6	-0.320008	4.08798	-3.36274	0.00231487	0.00457298	-2.20734	LCyfp_vs_PREyfp
Gtpbp8	-0.351055	3.35355	-3.27398	0.00289902	0.00559642	-2.24782	LCyfp_vs_PREyfp
Gucd1	-0.183487	4.33981	-2.21884	0.0350682	0.0533596	-4.81473	LCyfp_vs_PREyfp
Gucy1a2	0.569575	4.47365	5.93648	2.47484e-06	9.7141e-06	4.40608	LCyfp_vs_PREyfp
Gucy1a3	0.604242	5.46008	9.5099	4.01645e-10	4.93172e-09	13.0652	LCyfp_vs_PREyfp
Gucy1b3	1.28754	6.25592	15.5938	4.74959e-15	8.04508e-13	24.4399	LCyfp_vs_PREyfp
Gucy2e	-0.484972	2.35841	-3.16835	0.00378014	0.00711543	-2.25124	LCyfp_vs_PREyfp
Guf1	0.379177	3.79708	3.95258	0.000499738	0.00114607	-0.711058	LCyfp_vs_PREyfp
Guk1	-0.143089	7.48975	-2.42347	0.0223302	0.0355969	-4.69997	LCyfp_vs_PREyfp
Gulp1	0.639002	2.61463	5.26883	1.4681e-05	4.77864e-05	2.98869	LCyfp_vs_PREyfp
Gusb	-0.107616	4.24931	-1.19463	0.242593	0.299911	-6.40693	LCyfp_vs_PREyfp
Gxylt1	-0.201957	3.55428	-1.98734	0.0570874	0.0826382	-5.06338	LCyfp_vs_PREyfp
Gyg	0.47344	5.78514	7.85357	1.88032e-08	1.32143e-07	9.1622	LCyfp_vs_PREyfp
Gys1	0.209153	4.25021	2.80548	0.0091904	0.0159181	-3.57405	LCyfp_vs_PREyfp
Gzf1	0.347761	5.27993	5.30927	1.31712e-05	4.33418e-05	2.6295	LCyfp_vs_PREyfp
H13	0.136764	6.58648	2.58111	0.0155841	0.0257179	-4.3523	LCyfp_vs_PREyfp
H1f0	-0.205158	7.2228	-2.91071	0.00713197	0.0126497	-3.63443	LCyfp_vs_PREyfp
H1fx	-0.274614	6.33911	-4.02311	0.000414643	0.00096755	-0.862778	LCyfp_vs_PREyfp
H2-Aa	-0.0438055	2.50319	-0.282303	0.779858	0.815278	-6.60146	LCyfp_vs_PREyfp
H2-Ab1	0.254504	2.60275	1.42942	0.164322	0.212699	-5.70046	LCyfp_vs_PREyfp
H2-Bl	-0.473777	1.1333	-2.07907	0.0472113	0.0695225	-4.31782	LCyfp_vs_PREyfp
H2-D1	0.50118	6.60298	4.92957	3.65501e-05	0.000108395	1.51704	LCyfp_vs_PREyfp
H2-DMa	-0.566882	3.42909	-4.88358	4.13662e-05	0.000121182	1.86363	LCyfp_vs_PREyfp
H2-DMb1	0.193114	1.95733	1.06572	0.295962	0.356514	-5.93311	LCyfp_vs_PREyfp
H2-Eb1	-0.113388	2.5936	-0.66223	0.513422	0.57408	-6.49824	LCyfp_vs_PREyfp
H2-K1	0.49767	5.18509	3.43666	0.00191673	0.00385213	-2.26758	LCyfp_vs_PREyfp
H2-K2	-0.250243	1.58806	-1.56159	0.13	0.172757	-5.25753	LCyfp_vs_PREyfp
H2-Ke6	0.364732	5.13725	5.36985	1.11967e-05	3.74982e-05	2.81214	LCyfp_vs_PREyfp
H2-M3	0.550219	2.24912	4.09732	0.000340511	0.000811625	0.00542419	LCyfp_vs_PREyfp
H2-Q2	-0.252138	2.08349	-1.81152	0.0811689	0.113194	-4.98402	LCyfp_vs_PREyfp
H2-Q4	0.196163	1.93509	0.816532	0.421323	0.485057	-6.22681	LCyfp_vs_PREyfp
H2-T10	-0.504017	2.06342	-1.09812	0.281821	0.341629	-5.89247	LCyfp_vs_PREyfp
H2-T22	-0.313637	5.29857	-3.82949	0.000691216	0.00153382	-1.27604	LCyfp_vs_PREyfp
H2-T23	0.201261	3.8848	1.7535	0.0908329	0.125231	-5.54093	LCyfp_vs_PREyfp
H2afj	-0.105483	6.14659	-1.17726	0.249339	0.307043	-6.70607	LCyfp_vs_PREyfp
H2afv	-0.361857	5.57637	-5.22873	1.63496e-05	5.26984e-05	2.39324	LCyfp_vs_PREyfp
H2afx	-0.148377	5.83741	-2.18801	0.0374757	0.0566185	-5.0988	LCyfp_vs_PREyfp
H2afy	-0.132642	6.79775	-2.57349	0.015861	0.0261323	-4.37405	LCyfp_vs_PREyfp
H2afy2	0.264589	4.28096	3.47977	0.00171606	0.00349078	-1.99004	LCyfp_vs_PREyfp
H2afz	-0.0929068	6.87432	-1.37423	0.180639	0.231427	-6.49335	LCyfp_vs_PREyfp
H3f3a	-0.173853	7.44499	-2.69773	0.0118699	0.0200774	-4.11593	LCyfp_vs_PREyfp
H3f3b	-0.198195	7.94449	-2.718	0.0113156	0.0192236	-4.07665	LCyfp_vs_PREyfp
H3f3c	-0.0960548	4.43154	-0.869064	0.392451	0.45591	-6.76846	LCyfp_vs_PREyfp
H6pd	-0.365939	2.98917	-2.66977	0.0126764	0.0213514	-3.55238	LCyfp_vs_PREyfp
Habp4	-0.285586	8.98213	-5.17786	1.87438e-05	5.96782e-05	2.16108	LCyfp_vs_PREyfp
Hacd1	-0.323333	2.77091	-2.51094	0.0183122	0.0297919	-3.81172	LCyfp_vs_PREyfp
Hacd2	-0.29376	4.55704	-4.73188	6.2225e-05	0.000174956	1.22497	LCyfp_vs_PREyfp
Hacd3	0.706831	7.58735	10.9724	1.8076e-11	3.59571e-10	16.1393	LCyfp_vs_PREyfp
Hace1	0.478249	4.71137	5.31387	1.30097e-05	4.28799e-05	2.72067	LCyfp_vs_PREyfp
Hacl1	0.776816	3.11074	6.87456	2.15775e-07	1.11709e-06	7.06553	LCyfp_vs_PREyfp
Hadh	0.477844	5.16516	6.92817	1.8822e-07	9.93515e-07	6.89942	LCyfp_vs_PREyfp
Hadha	0.755287	6.11228	11.3181	9.02469e-12	2.04168e-10	16.8612	LCyfp_vs_PREyfp
Hadhb	1.32053	5.65826	14.3439	3.60184e-14	3.25606e-12	22.4253	LCyfp_vs_PREyfp
Hagh	0.368047	6.70278	5.68068	4.8796e-06	1.78883e-05	3.5257	LCyfp_vs_PREyfp
Haghl	0.446039	6.78589	6.4008	7.31744e-07	3.29061e-06	5.42907	LCyfp_vs_PREyfp
Haglr	-0.187486	2.20455	-1.45975	0.155865	0.203326	-5.5309	LCyfp_vs_PREyfp
Hap1	0.387435	8.25079	5.0184	2.87785e-05	8.7528e-05	1.73476	LCyfp_vs_PREyfp
Hapln1	0.674178	3.37946	6.15	1.40976e-06	5.90919e-06	5.15136	LCyfp_vs_PREyfp
Hapln2	-0.408894	6.52055	-5.531	7.27419e-06	2.55875e-05	3.13521	LCyfp_vs_PREyfp
Hapln4	-0.279118	7.66004	-4.58344	9.27553e-05	0.000250456	0.578139	LCyfp_vs_PREyfp
Harbi1	0.280481	3.09672	2.81799	0.00891926	0.0155075	-3.26058	LCyfp_vs_PREyfp
Hars	0.555202	7.06632	9.79292	2.15804e-10	2.85691e-09	13.6365	LCyfp_vs_PREyfp
Hars2	0.194886	4.45636	2.98313	0.00597788	0.0107631	-3.2244	LCyfp_vs_PREyfp
Has3	-0.359092	2.13935	-2.48131	0.0195919	0.0316867	-3.72868	LCyfp_vs_PREyfp
Hat1	1.23263	4.55886	13.085	3.19853e-13	1.6481e-11	20.2734	LCyfp_vs_PREyfp
Haus1	-0.365853	3.69644	-4.87165	4.27166e-05	0.000124751	1.7557	LCyfp_vs_PREyfp
Haus2	-0.132501	4.85566	-1.4503	0.158462	0.206285	-6.18653	LCyfp_vs_PREyfp
Haus3	1.69241	2.46585	11.9979	2.39778e-12	7.3406e-11	18.0821	LCyfp_vs_PREyfp
Haus4	0.393255	2.74017	4.08524	0.000351614	0.000834775	-0.108592	LCyfp_vs_PREyfp
Haus5	0.423948	2.08167	3.2018	0.00347648	0.00660501	-2.17919	LCyfp_vs_PREyfp
Haus6	0.807755	2.69109	7.19113	9.67688e-08	5.48246e-07	7.88927	LCyfp_vs_PREyfp
Haus7	0.0453952	3.83195	0.455746	0.652207	0.702775	-6.92773	LCyfp_vs_PREyfp
Haus8	0.0718154	4.62284	1.15246	0.259207	0.317481	-6.54166	LCyfp_vs_PREyfp
Hax1	0.120587	5.30784	1.81839	0.0800844	0.111883	-5.70751	LCyfp_vs_PREyfp
Hba-a1	-0.65765	8.73037	-3.39289	0.00214362	0.00426465	-2.49991	LCyfp_vs_PREyfp
Hba-a2	-0.646347	8.87253	-3.42561	0.00197171	0.00395239	-2.41982	LCyfp_vs_PREyfp
Hbb-bs	-0.391782	8.76089	-1.92634	0.0646202	0.0922751	-5.65752	LCyfp_vs_PREyfp
Hbb-bt	-0.419967	8.02139	-2.07114	0.048001	0.0706303	-5.39255	LCyfp_vs_PREyfp
Hbegf	-0.141436	3.76047	-1.62884	0.114929	0.154659	-5.70239	LCyfp_vs_PREyfp
Hbp1	0.164254	3.72368	2.03187	0.0520859	0.0759808	-5.03116	LCyfp_vs_PREyfp
Hbs1l	0.313951	5.70467	5.49202	8.07317e-06	2.80913e-05	3.07277	LCyfp_vs_PREyfp
Hccs	0.138008	4.6631	1.82458	0.079119	0.110686	-5.59138	LCyfp_vs_PREyfp
Hcfc1	0.167341	5.87792	2.36848	0.0252552	0.0397323	-4.75834	LCyfp_vs_PREyfp
Hcfc1r1	-0.113759	6.91506	-1.93452	0.0635621	0.0909545	-5.62558	LCyfp_vs_PREyfp
Hcfc2	0.195062	4.37146	2.87096	0.00785227	0.0138123	-3.4502	LCyfp_vs_PREyfp
Hcls1	0.157024	1.94716	0.811953	0.4239	0.4876	-6.22772	LCyfp_vs_PREyfp
Hcn1	0.476129	4.74409	5.52345	7.42255e-06	2.60747e-05	3.26089	LCyfp_vs_PREyfp
Hcn2	-0.4449	9.19338	-6.79019	2.67711e-07	1.34589e-06	6.42495	LCyfp_vs_PREyfp
Hcn3	-0.0649058	4.53619	-0.697988	0.491136	0.552717	-6.92899	LCyfp_vs_PREyfp
Hcn4	-0.586693	3.08449	-3.8409	0.000670793	0.00149226	-0.75405	LCyfp_vs_PREyfp
Hcrt	-1.55214	0.89817	-1.25897	0.218788	0.273656	-5.33316	LCyfp_vs_PREyfp
Hcrtr1	0.94486	3.8688	8.49462	4.06536e-09	3.51976e-08	10.9147	LCyfp_vs_PREyfp
Hcrtr2	0.579359	2.32777	4.48652	0.000120332	0.000316888	0.98787	LCyfp_vs_PREyfp
Hdac1	0.467129	4.16237	6.03648	1.90054e-06	7.70245e-06	4.72269	LCyfp_vs_PREyfp
Hdac10	0.117307	2.76085	1.21497	0.234869	0.291342	-6.01924	LCyfp_vs_PREyfp
Hdac11	0.115282	8.82263	2.17109	0.0388584	0.0584935	-5.20954	LCyfp_vs_PREyfp
Hdac2	1.28424	6.32934	15.3814	6.63886e-15	1.03489e-12	24.1055	LCyfp_vs_PREyfp
Hdac3	0.1244	6.37223	2.10957	0.0442802	0.0656968	-5.29187	LCyfp_vs_PREyfp
Hdac4	0.0484173	5.45176	0.845648	0.405161	0.468861	-6.98159	LCyfp_vs_PREyfp
Hdac5	-0.409563	7.98695	-6.77774	2.76391e-07	1.38426e-06	6.39674	LCyfp_vs_PREyfp
Hdac6	0.329486	5.27727	4.9662	3.31188e-05	9.91314e-05	1.70927	LCyfp_vs_PREyfp
Hdac7	-0.614241	4.02654	-5.99842	2.10123e-06	8.40237e-06	4.67143	LCyfp_vs_PREyfp
Hdac8	0.765271	4.24795	9.07995	1.05279e-09	1.11098e-08	12.2174	LCyfp_vs_PREyfp
Hdac9	0.248455	4.68158	3.09262	0.00456437	0.00844365	-3.0037	LCyfp_vs_PREyfp
Hdc	0.0991765	2.24281	0.712626	0.482174	0.543835	-6.38561	LCyfp_vs_PREyfp
Hddc2	0.27164	4.65322	4.17244	0.000278809	0.000677634	-0.290646	LCyfp_vs_PREyfp
Hddc3	-0.341383	4.48728	-5.00489	2.98443e-05	9.04363e-05	1.95049	LCyfp_vs_PREyfp
Hdgf	-0.594847	7.86864	-10.1316	1.04021e-10	1.52872e-09	14.3695	LCyfp_vs_PREyfp
Hdgfrp2	0.201825	5.63159	2.8242	0.00878739	0.0152966	-3.75932	LCyfp_vs_PREyfp
Hdgfrp3	0.132042	6.38538	2.59007	0.0152641	0.0252308	-4.3272	LCyfp_vs_PREyfp
Hdhd2	-0.131707	7.11712	-2.78729	0.00959884	0.0165583	-3.91284	LCyfp_vs_PREyfp
Hdhd3	0.756375	3.00684	5.15429	1.99695e-05	6.32856e-05	2.60985	LCyfp_vs_PREyfp
Hdlbp	0.332081	7.2567	5.56212	6.6941e-06	2.37557e-05	3.19939	LCyfp_vs_PREyfp
Heatr1	0.508255	3.57154	5.39739	1.04001e-05	3.50516e-05	3.12622	LCyfp_vs_PREyfp
Heatr3	0.505479	4.64602	5.93581	2.47924e-06	9.72844e-06	4.37423	LCyfp_vs_PREyfp
Heatr5a	0.41784	3.92188	4.25406	0.000224255	0.000556824	0.0372436	LCyfp_vs_PREyfp
Heatr5b	0.675699	4.54384	7.47633	4.74754e-08	2.93105e-07	8.36125	LCyfp_vs_PREyfp
Heatr6	-0.0112659	4.05846	-0.129042	0.898279	0.916665	-7.0759	LCyfp_vs_PREyfp
Hebp1	0.0467093	3.93776	0.457279	0.651119	0.701793	-6.92725	LCyfp_vs_PREyfp
Hebp2	-0.093047	4.58166	-1.28381	0.210089	0.264075	-6.36717	LCyfp_vs_PREyfp
Heca	-0.276859	5.00948	-3.88226	0.000601627	0.00135551	-1.08086	LCyfp_vs_PREyfp
Hectd1	1.4849	5.74144	17.0956	4.91933e-16	1.85698e-13	26.6922	LCyfp_vs_PREyfp
Hectd3	0.414217	5.91193	5.86904	2.95852e-06	1.13463e-05	4.06333	LCyfp_vs_PREyfp
Hecw1	1.19964	5.03484	11.927	2.74662e-12	8.17304e-11	18.112	LCyfp_vs_PREyfp
Hecw2	1.00223	4.56113	12.3978	1.12633e-12	4.1222e-11	19.0214	LCyfp_vs_PREyfp
Heg1	-0.393768	4.38613	-5.09728	2.32772e-05	7.24302e-05	2.2173	LCyfp_vs_PREyfp
Helb	0.332008	2.07206	2.33101	0.0274439	0.0428339	-4.06173	LCyfp_vs_PREyfp
Helq	-0.0845226	3.15949	-0.978065	0.336701	0.399147	-6.37641	LCyfp_vs_PREyfp
Helz	0.0320819	5.00938	0.448366	0.657457	0.707275	-7.19047	LCyfp_vs_PREyfp
Hemk1	-0.312097	4.0378	-2.46295	0.0204256	0.0328977	-4.25454	LCyfp_vs_PREyfp
Hepacam	-0.57465	6.81905	-9.09212	1.02413e-09	1.08246e-08	12.0678	LCyfp_vs_PREyfp
Heph	0.827085	2.31787	5.24605	1.56067e-05	5.05016e-05	2.97503	LCyfp_vs_PREyfp
Herc1	0.474205	6.64321	4.95741	3.39114e-05	0.00010132	1.58881	LCyfp_vs_PREyfp
Herc2	0.0816411	6.96138	0.787998	0.437543	0.500519	-7.12298	LCyfp_vs_PREyfp
Herc3	0.223937	6.23581	2.8838	0.00761233	0.013426	-3.67194	LCyfp_vs_PREyfp
Herc4	0.959533	4.00459	10.1025	1.10682e-10	1.61762e-09	14.4875	LCyfp_vs_PREyfp
Herc6	1.3832	1.88454	8.31408	6.2236e-09	5.06008e-08	10.5404	LCyfp_vs_PREyfp
Herpud1	0.424011	6.25337	7.10964	1.18821e-07	6.60998e-07	7.27607	LCyfp_vs_PREyfp
Herpud2	-0.204113	5.31471	-3.4527	0.00183952	0.00371513	-2.22203	LCyfp_vs_PREyfp
Hes1	-0.382443	3.11287	-3.54513	0.00145015	0.00299928	-1.54001	LCyfp_vs_PREyfp
Hes5	-0.50395	3.74208	-3.70322	0.000962042	0.00206507	-1.28707	LCyfp_vs_PREyfp
Hes6	0.240431	4.51799	2.62238	0.0141606	0.0235749	-4.02234	LCyfp_vs_PREyfp
Hexa	0.0706703	5.87119	0.953984	0.348532	0.411217	-6.92528	LCyfp_vs_PREyfp
Hexb	0.446181	5.58632	4.02478	0.000412811	0.000963954	-0.808772	LCyfp_vs_PREyfp
Hexdc	0.315817	4.52358	3.35393	0.00236731	0.00467029	-2.35674	LCyfp_vs_PREyfp
Hexim1	-0.279653	6.62699	-3.94441	0.000510641	0.00116844	-1.08301	LCyfp_vs_PREyfp
Hexim2	-0.0678451	4.64609	-0.939453	0.355805	0.418564	-6.75532	LCyfp_vs_PREyfp
Hey1	-0.247217	5.80535	-4.04416	0.000392129	0.000920869	-0.776475	LCyfp_vs_PREyfp
Hey2	-0.227036	2.10472	-1.93734	0.0632008	0.0904865	-4.75472	LCyfp_vs_PREyfp
Heyl	-0.526108	3.72858	-4.23312	0.00023715	0.000586308	0.0907003	LCyfp_vs_PREyfp
Hfe	0.0776065	2.6499	0.492566	0.62629	0.679634	-6.5511	LCyfp_vs_PREyfp
Hgh1	-0.0196257	3.56695	-0.22264	0.825487	0.854126	-6.92554	LCyfp_vs_PREyfp
Hgs	0.0989267	6.34048	1.63062	0.114551	0.154166	-6.10744	LCyfp_vs_PREyfp
Hgsnat	0.250532	6.10045	4.31029	0.000192962	0.000485049	-0.106713	LCyfp_vs_PREyfp
Hhatl	0.128141	4.57154	1.60118	0.120943	0.161797	-5.93799	LCyfp_vs_PREyfp
Hhip	1.09924	3.09285	8.54815	3.58604e-09	3.1628e-08	11.0988	LCyfp_vs_PREyfp
Hhipl1	-0.472878	2.81706	-2.84019	0.00845637	0.0147805	-3.10747	LCyfp_vs_PREyfp
Hibadh	0.213512	6.66225	4.1963	0.000261628	0.000640116	-0.430028	LCyfp_vs_PREyfp
Hibch	1.34597	4.24636	10.8373	2.38059e-11	4.53204e-10	16.0041	LCyfp_vs_PREyfp
Hic1	-0.183169	2.42973	-1.23059	0.229062	0.284942	-5.87883	LCyfp_vs_PREyfp
Hic2	-0.397386	2.95272	-3.17768	0.00369301	0.00697327	-2.35916	LCyfp_vs_PREyfp
Hid1	0.279136	6.43716	4.56745	9.68263e-05	0.000260226	0.557673	LCyfp_vs_PREyfp
Hif1a	1.46186	6.21326	17.3586	3.36422e-16	1.66971e-13	27.0714	LCyfp_vs_PREyfp
Hif1an	-0.121069	5.65487	-1.92865	0.0643204	0.09192	-5.5633	LCyfp_vs_PREyfp
Hif3a	-1.00607	1.02867	-3.4557	0.00182541	0.00369049	-1.35864	LCyfp_vs_PREyfp
Higd1a	-0.0518214	7.12023	-0.791157	0.435729	0.498731	-7.12103	LCyfp_vs_PREyfp
Higd2a	-0.164941	6.53694	-2.28735	0.0302124	0.0466861	-4.95391	LCyfp_vs_PREyfp
Hilpda	0.081421	2.51165	0.556814	0.582229	0.639329	-6.499	LCyfp_vs_PREyfp
Hinfp	-0.184629	3.82466	-2.25393	0.0324991	0.0498553	-4.63187	LCyfp_vs_PREyfp
Hint1	0.242294	8.12181	3.21677	0.00334831	0.00637617	-2.9268	LCyfp_vs_PREyfp
Hint2	0.439882	4.7821	4.22266	0.000243863	0.000601554	-0.200313	LCyfp_vs_PREyfp
Hint3	-0.36881	3.01112	-2.32872	0.0275833	0.0430261	-4.22501	LCyfp_vs_PREyfp
Hip1	-0.352528	5.31308	-4.91187	3.8334e-05	0.000113108	1.56925	LCyfp_vs_PREyfp
Hip1r	0.143621	6.42445	2.77572	0.0098672	0.016968	-3.92159	LCyfp_vs_PREyfp
Hipk1	-0.0047133	6.7326	-0.0894528	0.929381	0.943376	-7.43083	LCyfp_vs_PREyfp
Hipk2	-0.736095	6.36867	-8.78087	2.0878e-09	1.98634e-08	11.3622	LCyfp_vs_PREyfp
Hipk3	0.274109	6.14135	3.42788	0.00196028	0.00393306	-2.37309	LCyfp_vs_PREyfp
Hipk4	-0.116053	4.83035	-1.53998	0.135173	0.178823	-6.06141	LCyfp_vs_PREyfp
Hira	-0.608585	6.21108	-8.093	1.05454e-08	7.99345e-08	9.7318	LCyfp_vs_PREyfp
Hirip3	-0.283254	4.33503	-3.90214	0.000570903	0.00129467	-0.926282	LCyfp_vs_PREyfp
Hist1h1c	-0.246415	4.66749	-1.85184	0.0749837	0.10556	-5.51224	LCyfp_vs_PREyfp
Hist1h2bc	-0.193838	6.08266	-3.07703	0.00474415	0.00874438	-3.21066	LCyfp_vs_PREyfp
Hist1h2be	-0.224672	2.72936	-2.00629	0.0549091	0.0797208	-4.78058	LCyfp_vs_PREyfp
Hist1h2bg	0.199021	2.48754	1.06319	0.297088	0.357675	-6.09146	LCyfp_vs_PREyfp
Hist1h4h	-0.079754	1.96739	-0.449245	0.656831	0.706854	-6.39693	LCyfp_vs_PREyfp
Hist2h2aa1	-0.122049	5.23632	-1.48482	0.149143	0.195271	-6.22244	LCyfp_vs_PREyfp
Hist2h2aa2	-0.121113	5.25414	-1.49578	0.146277	0.191803	-6.20959	LCyfp_vs_PREyfp
Hist2h2be	-0.597021	3.21829	-6.06855	1.74651e-06	7.1219e-06	5.00724	LCyfp_vs_PREyfp
Hist2h3c1	-0.497382	2.41462	-3.32993	0.00251615	0.0049308	-1.89213	LCyfp_vs_PREyfp
Hist2h3c2	-0.344763	2.52326	-2.21358	0.0354689	0.0538948	-4.36486	LCyfp_vs_PREyfp
Hist3h2ba	0.0601646	4.9894	0.928526	0.361339	0.424319	-6.83149	LCyfp_vs_PREyfp
Hivep1	-0.48004	5.45414	-6.93409	1.85405e-07	9.79828e-07	6.89496	LCyfp_vs_PREyfp
Hivep2	0.612336	5.48199	6.61339	4.21774e-07	2.01536e-06	6.05069	LCyfp_vs_PREyfp
Hivep3	-0.894072	4.46116	-10.1053	1.10012e-10	1.60961e-09	14.4832	LCyfp_vs_PREyfp
Hjurp	-0.471619	6.73056	-7.72913	2.54712e-08	1.71872e-07	8.81952	LCyfp_vs_PREyfp
Hk1	0.491586	7.9581	6.49815	5.68236e-07	2.63238e-06	5.66919	LCyfp_vs_PREyfp
Hk2	0.341521	1.86281	2.23606	0.0337855	0.05161	-4.20851	LCyfp_vs_PREyfp
Hlcs	0.0518074	4.08233	0.568559	0.574342	0.631666	-6.9208	LCyfp_vs_PREyfp
Hlf	-0.645131	7.05933	-9.91083	1.67106e-10	2.28079e-09	13.897	LCyfp_vs_PREyfp
Hltf	1.36967	3.9478	10.7816	2.66862e-11	5.00111e-10	15.9043	LCyfp_vs_PREyfp
Hmbox1	-0.348726	6.30802	-5.09066	2.3695e-05	7.35741e-05	1.96407	LCyfp_vs_PREyfp
Hmbs	0.114378	3.92024	1.10139	0.280421	0.34012	-6.42608	LCyfp_vs_PREyfp
Hmces	0.0912293	4.35172	1.0821	0.28875	0.349054	-6.56273	LCyfp_vs_PREyfp
Hmg20a	-0.112755	6.11146	-2.25074	0.032726	0.0501713	-5.00795	LCyfp_vs_PREyfp
Hmg20b	-0.137968	4.64506	-1.98842	0.0569617	0.0824743	-5.30274	LCyfp_vs_PREyfp
Hmga1	-0.514153	7.6079	-7.10756	1.19447e-07	6.63917e-07	7.24632	LCyfp_vs_PREyfp
Hmga1-rs1	-0.466309	6.94205	-5.72419	4.34598e-06	1.60928e-05	3.64176	LCyfp_vs_PREyfp
Hmgb1	0.198377	7.23892	3.03587	0.00525163	0.00958615	-3.34701	LCyfp_vs_PREyfp
Hmgb2	0.231565	1.80431	1.25245	0.221116	0.276306	-5.68633	LCyfp_vs_PREyfp
Hmgb3	0.149811	5.1165	1.83022	0.0782477	0.109638	-5.6624	LCyfp_vs_PREyfp
Hmgcl	0.0108061	5.07631	0.138109	0.891176	0.910399	-7.27646	LCyfp_vs_PREyfp
Hmgcll1	0.346365	3.78572	4.18786	0.000267582	0.000653475	-0.0873538	LCyfp_vs_PREyfp
Hmgcr	0.792209	5.70184	10.2803	7.58488e-11	1.17619e-09	14.7352	LCyfp_vs_PREyfp
Hmgcs1	1.08841	7.69607	12.1114	1.9315e-12	6.23937e-11	18.3968	LCyfp_vs_PREyfp
Hmgcs2	0.730367	2.47992	4.62359	8.3264e-05	0.000226775	1.29563	LCyfp_vs_PREyfp
Hmgn1	-0.253509	6.361	-3.94709	0.000507039	0.00116141	-1.06529	LCyfp_vs_PREyfp
Hmgn2	-0.424013	6.47239	-7.52725	4.1852e-08	2.63686e-07	8.32533	LCyfp_vs_PREyfp
Hmgn3	-0.126318	5.09433	-1.78345	0.0857284	0.118888	-5.73452	LCyfp_vs_PREyfp
Hmgn5	1.19345	1.61358	5.25318	1.5311e-05	4.96292e-05	3.05933	LCyfp_vs_PREyfp
Hmgxb3	-0.142915	5.50648	-2.08217	0.0469059	0.0691113	-5.26306	LCyfp_vs_PREyfp
Hmgxb4	-0.343826	3.80061	-4.36133	0.000168327	0.00042933	0.386689	LCyfp_vs_PREyfp
Hmha1	0.171752	2.37388	1.11274	0.275604	0.334738	-6.02493	LCyfp_vs_PREyfp
Hmox1	0.195217	3.55646	1.03344	0.310542	0.371571	-6.29513	LCyfp_vs_PREyfp
Hmox2	-0.0734962	6.31481	-1.28628	0.209237	0.263179	-6.58655	LCyfp_vs_PREyfp
Hn1	0.155171	6.19466	2.24905	0.0328465	0.0503209	-5.01161	LCyfp_vs_PREyfp
Hn1l	-0.200604	4.13976	-1.74709	0.0919578	0.126577	-5.58055	LCyfp_vs_PREyfp
Hnmt	0.79674	4.2529	9.19217	8.16758e-10	8.86689e-09	12.4719	LCyfp_vs_PREyfp
Hnrnpa0	0.0166429	8.16288	0.204069	0.839826	0.866249	-7.43115	LCyfp_vs_PREyfp
Hnrnpa1	0.166954	7.11585	2.41404	0.0228086	0.0362806	-4.71584	LCyfp_vs_PREyfp
Hnrnpa2b1	0.606576	8.23346	8.37813	5.34827e-09	4.46324e-08	10.3791	LCyfp_vs_PREyfp
Hnrnpa3	0.87646	7.60308	12.2631	1.44995e-12	5.03695e-11	18.6865	LCyfp_vs_PREyfp
Hnrnpab	-0.0327264	7.37538	-0.480231	0.634921	0.687475	-7.32528	LCyfp_vs_PREyfp
Hnrnpc	0.490411	7.56697	7.67691	2.89477e-08	1.93063e-07	8.6765	LCyfp_vs_PREyfp
Hnrnpd	-0.0204586	7.18977	-0.247021	0.806756	0.838337	-7.41171	LCyfp_vs_PREyfp
Hnrnpdl	0.203365	6.74144	2.80627	0.00917319	0.0158967	-3.86496	LCyfp_vs_PREyfp
Hnrnpf	0.420349	6.14477	6.48963	5.80927e-07	2.67709e-06	5.67884	LCyfp_vs_PREyfp
Hnrnph1	0.699542	7.1165	8.65485	2.79586e-09	2.55987e-08	11.0434	LCyfp_vs_PREyfp
Hnrnph2	0.879949	6.32548	9.26123	6.99211e-10	7.80235e-09	12.4605	LCyfp_vs_PREyfp
Hnrnph3	0.00894966	3.53673	0.0818379	0.935378	0.947862	-6.94421	LCyfp_vs_PREyfp
Hnrnpk	0.767394	7.75532	9.59249	3.34692e-10	4.21126e-09	13.1857	LCyfp_vs_PREyfp
Hnrnpl	0.0828474	7.56778	1.85355	0.0747302	0.105237	-5.77629	LCyfp_vs_PREyfp
Hnrnpll	0.323494	5.18356	4.8561	4.45416e-05	0.000129679	1.42553	LCyfp_vs_PREyfp
Hnrnpm	0.52115	6.31778	7.54442	4.01136e-08	2.54431e-07	8.36772	LCyfp_vs_PREyfp
Hnrnpr	0.426054	5.6137	4.94082	3.54604e-05	0.000105566	1.60352	LCyfp_vs_PREyfp
Hnrnpu	0.628514	7.66122	9.53878	3.76793e-10	4.65251e-09	13.0664	LCyfp_vs_PREyfp
Hnrnpul1	-0.376243	6.63354	-6.89017	2.07354e-07	1.07857e-06	6.7067	LCyfp_vs_PREyfp
Hnrnpul2	-0.19685	7.80928	-3.19105	0.00357149	0.00676509	-2.98547	LCyfp_vs_PREyfp
Homer1	-0.124092	4.34208	-1.29577	0.205995	0.259596	-6.30426	LCyfp_vs_PREyfp
Homer2	-0.6768	4.53231	-7.87043	1.80486e-08	1.27313e-07	9.3566	LCyfp_vs_PREyfp
Homer3	-0.53734	3.97976	-3.18223	0.00365121	0.00690323	-2.62947	LCyfp_vs_PREyfp
Homez	-0.00538691	4.30864	-0.0788749	0.937712	0.949644	-7.12331	LCyfp_vs_PREyfp
Hook1	0.211025	3.89013	1.76042	0.0896309	0.123702	-5.53091	LCyfp_vs_PREyfp
Hook2	-0.0667235	3.50306	-0.730611	0.471292	0.533316	-6.68708	LCyfp_vs_PREyfp
Hook3	0.373536	4.87463	4.66087	7.53219e-05	0.000207453	0.936096	LCyfp_vs_PREyfp
Hopx	-0.51005	5.98222	-5.91277	2.63504e-06	1.02606e-05	4.18226	LCyfp_vs_PREyfp
Hotairm1	-0.154593	3.05193	-1.0831	0.288314	0.348701	-6.21885	LCyfp_vs_PREyfp
Hoxa2	-0.565286	2.03801	-3.49906	0.00163299	0.00333566	-1.39405	LCyfp_vs_PREyfp
Hoxa3	-0.890907	2.61064	-6.24438	1.10072e-06	4.74786e-06	5.55745	LCyfp_vs_PREyfp
Hoxa4	-0.56361	3.73218	-6.76706	2.84061e-07	1.41837e-06	6.73544	LCyfp_vs_PREyfp
Hoxa5	-0.176203	4.80424	-1.79042	0.0845753	0.117461	-5.66558	LCyfp_vs_PREyfp
Hoxaas2	-0.167102	1.41736	-0.801458	0.429845	0.49315	-6.04082	LCyfp_vs_PREyfp
Hoxb2	-0.620829	3.3112	-4.97346	3.24785e-05	9.74354e-05	2.12689	LCyfp_vs_PREyfp
Hoxb3	-0.727335	3.32717	-5.67075	5.01035e-06	1.83167e-05	3.95833	LCyfp_vs_PREyfp
Hoxb4	-0.238093	3.49864	-2.21021	0.0357275	0.0542565	-4.61573	LCyfp_vs_PREyfp
Hoxb5	-0.380138	5.73557	-5.25096	1.54022e-05	4.98981e-05	2.44466	LCyfp_vs_PREyfp
Hoxb6	0.0155681	4.16069	0.116908	0.907796	0.924876	-7.09816	LCyfp_vs_PREyfp
Hoxb7	0.767268	2.33791	3.57035	0.00135867	0.00282779	-1.33812	LCyfp_vs_PREyfp
Hoxb8	-0.619967	5.36918	-3.55637	0.00140866	0.00292031	-1.94903	LCyfp_vs_PREyfp
Hoxc4	-0.532803	3.83506	-4.70896	6.61828e-05	0.000184864	1.32836	LCyfp_vs_PREyfp
Hoxc5	-0.386481	3.14498	-3.59752	0.00126635	0.0026511	-1.40866	LCyfp_vs_PREyfp
Hoxd3	-0.538115	2.99778	-5.02246	2.8466e-05	8.67174e-05	2.31194	LCyfp_vs_PREyfp
Hoxd4	-0.84166	2.19778	-5.36192	1.1437e-05	3.81676e-05	3.33637	LCyfp_vs_PREyfp
Hp1bp3	-0.0875332	7.6294	-1.76732	0.088446	0.122297	-5.92031	LCyfp_vs_PREyfp
Hpca	0.0702391	8.66888	0.492391	0.626412	0.679711	-7.32968	LCyfp_vs_PREyfp
Hpcal1	0.332681	7.63052	4.54312	0.000103367	0.000275729	0.470987	LCyfp_vs_PREyfp
Hpcal4	-0.113602	7.54163	-0.648341	0.522226	0.582741	-7.23003	LCyfp_vs_PREyfp
Hpf1	-0.130682	6.10538	-2.11857	0.0434472	0.0645988	-5.2592	LCyfp_vs_PREyfp
Hpgd	0.709466	3.08192	5.87004	2.95064e-06	1.13226e-05	4.47381	LCyfp_vs_PREyfp
Hprt	0.698222	7.88532	12.4647	9.94167e-13	3.71043e-11	19.0662	LCyfp_vs_PREyfp
Hps1	-0.539545	2.96424	-4.06263	0.000373378	0.000881535	-0.181622	LCyfp_vs_PREyfp
Hps3	0.614334	4.35333	7.89578	1.69715e-08	1.20617e-07	9.41283	LCyfp_vs_PREyfp
Hps4	-0.395202	3.88443	-3.59055	0.00128943	0.00269429	-1.61686	LCyfp_vs_PREyfp
Hps5	-0.0821135	3.71956	-0.921631	0.364862	0.428142	-6.57843	LCyfp_vs_PREyfp
Hps6	0.746241	3.60476	7.70618	2.69432e-08	1.80605e-07	9.06116	LCyfp_vs_PREyfp
Hr	-0.408695	5.28839	-4.34338	0.000176614	0.000448476	0.0752703	LCyfp_vs_PREyfp
Hras	-0.0352896	7.72186	-0.619815	0.540562	0.600027	-7.2513	LCyfp_vs_PREyfp
Hrasls	-0.185324	5.17028	-2.9015	0.00729301	0.0129041	-3.51716	LCyfp_vs_PREyfp
Hrh1	0.33776	3.39433	3.72636	0.000905641	0.00195768	-1.16367	LCyfp_vs_PREyfp
Hrh2	-0.927537	3.64438	-8.23519	7.50668e-09	5.96379e-08	10.3546	LCyfp_vs_PREyfp
Hrh3	-0.254537	5.94865	-3.16871	0.00377681	0.00711073	-2.97656	LCyfp_vs_PREyfp
Hrk	-0.820695	3.40778	-3.59443	0.00127654	0.00266968	-1.42411	LCyfp_vs_PREyfp
Hs1bp3	-0.505888	4.12951	-7.25734	8.19503e-08	4.72807e-07	7.89714	LCyfp_vs_PREyfp
Hs2st1	-0.317902	5.32821	-4.88421	4.12966e-05	0.000121032	1.49842	LCyfp_vs_PREyfp
Hs3st1	-0.234531	4.24844	-2.6989	0.0118372	0.0200247	-3.81286	LCyfp_vs_PREyfp
Hs3st2	-0.283066	3.95786	-3.19135	0.0035688	0.00676193	-2.61649	LCyfp_vs_PREyfp
Hs3st3a1	-0.912155	1.40254	-5.50265	7.84679e-06	2.74047e-05	3.72641	LCyfp_vs_PREyfp
Hs3st3b1	-0.716738	2.41853	-4.64712	7.81605e-05	0.000214022	1.43117	LCyfp_vs_PREyfp
Hs3st4	-0.615181	5.80888	-6.17146	1.33254e-06	5.6176e-06	4.8902	LCyfp_vs_PREyfp
Hs3st5	-0.246483	3.80695	-2.64097	0.0135601	0.022678	-3.78964	LCyfp_vs_PREyfp
Hs6st1	-0.216262	6.50692	-4.31908	0.00018848	0.000475305	-0.0990842	LCyfp_vs_PREyfp
Hs6st2	0.990624	5.45487	10.4325	5.5055e-11	9.11511e-10	15.0713	LCyfp_vs_PREyfp
Hs6st3	-1.1614	1.75031	-5.93544	2.48164e-06	9.73498e-06	4.81328	LCyfp_vs_PREyfp
Hsbp1	-0.225417	8.02475	-4.5526	0.000100767	0.000269446	0.492884	LCyfp_vs_PREyfp
Hsbp1l1	-0.290083	2.40883	-2.51586	0.0181074	0.0294987	-3.73055	LCyfp_vs_PREyfp
Hscb	-0.0392275	3.47527	-0.376345	0.709594	0.752964	-6.84782	LCyfp_vs_PREyfp
Hsd11b1	0.427174	4.23393	3.43733	0.00191342	0.00384663	-2.09467	LCyfp_vs_PREyfp
Hsd17b10	0.20301	5.22111	3.28676	0.00280691	0.00543847	-2.62143	LCyfp_vs_PREyfp
Hsd17b11	0.149684	5.33442	1.69161	0.102202	0.139033	-5.92275	LCyfp_vs_PREyfp
Hsd17b12	0.674688	6.6859	9.61553	3.18147e-10	4.0185e-09	13.249	LCyfp_vs_PREyfp
Hsd17b4	1.33413	5.7014	18.3079	8.87707e-17	6.89905e-14	28.3796	LCyfp_vs_PREyfp
Hsd17b7	-0.137355	4.68284	-1.83283	0.077847	0.109161	-5.5786	LCyfp_vs_PREyfp
Hsd3b7	0.0158328	3.50371	0.174742	0.862583	0.885642	-6.92696	LCyfp_vs_PREyfp
Hsdl1	0.348505	6.54781	6.85608	2.26201e-07	1.16377e-06	6.61588	LCyfp_vs_PREyfp
Hsdl2	0.206762	6.30228	3.45418	0.00183257	0.00370432	-2.31347	LCyfp_vs_PREyfp
Hsf1	-0.377105	5.30359	-5.0355	2.74849e-05	8.39996e-05	1.9079	LCyfp_vs_PREyfp
Hsf2	0.88992	4.3254	11.0798	1.45452e-11	3.01209e-10	16.4856	LCyfp_vs_PREyfp
Hsf4	-0.0811392	5.325	-1.28467	0.20979	0.26375	-6.48906	LCyfp_vs_PREyfp
Hsp90aa1	1.80374	9.42676	21.1097	2.39926e-18	7.92474e-15	31.9513	LCyfp_vs_PREyfp
Hsp90ab1	0.59746	10.2853	10.9331	1.9581e-11	3.83834e-10	16.0539	LCyfp_vs_PREyfp
Hsp90b1	1.16763	7.79703	13.3679	1.93208e-13	1.15528e-11	20.7167	LCyfp_vs_PREyfp
Hspa12a	0.714702	7.39968	9.86379	1.85015e-10	2.49941e-09	13.7886	LCyfp_vs_PREyfp
Hspa12b	0.0429388	3.13266	0.417931	0.679293	0.726295	-6.73701	LCyfp_vs_PREyfp
Hspa13	0.88665	4.92189	11.7097	4.17909e-12	1.12452e-10	17.6971	LCyfp_vs_PREyfp
Hspa14	0.466189	5.10594	7.33276	6.78586e-08	4.00602e-07	7.92761	LCyfp_vs_PREyfp
Hspa1a	1.19539	4.3699	5.59137	6.19132e-06	2.2168e-05	3.49032	LCyfp_vs_PREyfp
Hspa1b	0.969077	3.81278	3.61887	0.00119817	0.00251954	-1.60185	LCyfp_vs_PREyfp
Hspa1l	-0.128451	3.54249	-1.31746	0.198727	0.251555	-6.08301	LCyfp_vs_PREyfp
Hspa2	0.961645	4.09634	7.83537	1.96543e-08	1.37538e-07	9.29062	LCyfp_vs_PREyfp
Hspa4	1.30171	7.43389	15.0985	1.04319e-14	1.35123e-12	23.6475	LCyfp_vs_PREyfp
Hspa4l	1.47343	7.2499	16.9673	5.93175e-16	1.95901e-13	26.5096	LCyfp_vs_PREyfp
Hspa5	1.11987	7.78811	11.887	2.96611e-12	8.66997e-11	17.9642	LCyfp_vs_PREyfp
Hspa8	1.07158	10.6751	17.4722	2.85932e-16	1.64249e-13	27.2349	LCyfp_vs_PREyfp
Hspa9	1.46912	7.68236	16.8444	7.10398e-16	2.08573e-13	26.3299	LCyfp_vs_PREyfp
Hspb1	0.114709	4.10155	1.12705	0.269611	0.328789	-6.4749	LCyfp_vs_PREyfp
Hspb11	-0.0667712	3.53645	-0.698239	0.490982	0.552637	-6.70267	LCyfp_vs_PREyfp
Hspb6	-0.599522	4.02445	-6.92348	1.90481e-07	1.00264e-06	7.08448	LCyfp_vs_PREyfp
Hspb8	0.022329	5.61827	0.309587	0.759245	0.796755	-7.313	LCyfp_vs_PREyfp
Hspbap1	0.383541	2.56394	3.31053	0.00264306	0.00515471	-1.99867	LCyfp_vs_PREyfp
Hspbp1	0.160534	6.86228	2.82761	0.00871578	0.0151845	-3.81864	LCyfp_vs_PREyfp
Hspd1	1.05522	7.17193	15.3504	6.97407e-15	1.0591e-12	24.0513	LCyfp_vs_PREyfp
Hspe1	0.0976194	6.85272	1.22782	0.230083	0.286024	-6.67831	LCyfp_vs_PREyfp
Hspg2	-0.190973	3.0476	-1.44537	0.159831	0.207782	-5.78018	LCyfp_vs_PREyfp
Hsph1	0.570347	8.24335	8.21383	7.89866e-09	6.23027e-08	9.98468	LCyfp_vs_PREyfp
Htatip2	0.100266	3.87005	1.04307	0.306139	0.3671	-6.49018	LCyfp_vs_PREyfp
Htatsf1	0.837935	5.07339	9.38166	5.34025e-10	6.24383e-09	12.812	LCyfp_vs_PREyfp
Htr1a	-0.549251	4.40646	-6.11839	1.53187e-06	6.3545e-06	4.93838	LCyfp_vs_PREyfp
Htr1d	0.168406	2.10349	1.10304	0.279719	0.3393	-5.96912	LCyfp_vs_PREyfp
Htr2c	0.669311	6.39582	9.21383	7.77855e-10	8.52865e-09	12.3514	LCyfp_vs_PREyfp
Htr3a	-0.0264047	1.72828	-0.17619	0.861456	0.884829	-6.42065	LCyfp_vs_PREyfp
Htr4	-0.407674	1.86251	-2.62353	0.0141229	0.0235179	-3.38946	LCyfp_vs_PREyfp
Htr5a	-0.251192	3.27065	-2.24649	0.0330292	0.0505775	-4.52213	LCyfp_vs_PREyfp
Htr5b	0.258729	2.43857	1.9818	0.0577378	0.0835065	-4.75921	LCyfp_vs_PREyfp
Htr6	-0.770064	1.5292	-4.10199	0.000336307	0.000802473	0.181856	LCyfp_vs_PREyfp
Htr7	-0.298831	4.89678	-3.83539	0.000680579	0.00151174	-1.19454	LCyfp_vs_PREyfp
Htra1	0.501565	6.93885	4.81972	4.91239e-05	0.000141709	1.21579	LCyfp_vs_PREyfp
Htra2	0.133242	4.28361	1.747	0.0919736	0.126579	-5.6408	LCyfp_vs_PREyfp
Htra3	-0.522038	3.19094	-4.40987	0.000147802	0.000382144	0.655443	LCyfp_vs_PREyfp
Htt	-0.00942191	6.44172	-0.125055	0.901404	0.919428	-7.41647	LCyfp_vs_PREyfp
Hunk	0.0174526	4.53085	0.241665	0.810861	0.841695	-7.16276	LCyfp_vs_PREyfp
Hus1	-0.434054	4.14663	-5.82052	3.36471e-06	1.2734e-05	4.18015	LCyfp_vs_PREyfp
Huwe1	0.0141631	7.29983	0.173326	0.863684	0.886498	-7.42921	LCyfp_vs_PREyfp
Hyal2	0.0248218	3.4458	0.273138	0.78682	0.820758	-6.87578	LCyfp_vs_PREyfp
Hyi	0.0502237	4.1412	0.546876	0.588943	0.645575	-6.94633	LCyfp_vs_PREyfp
Hykk	-0.154586	2.12833	-1.12994	0.268411	0.327386	-5.88763	LCyfp_vs_PREyfp
Hyls1	0.358627	2.36419	2.48084	0.019613	0.0317169	-3.8205	LCyfp_vs_PREyfp
Hyou1	0.410105	6.48499	5.40456	1.02022e-05	3.4491e-05	2.79617	LCyfp_vs_PREyfp
Hypk	-0.0370706	6.21719	-0.378027	0.708359	0.752076	-7.33882	LCyfp_vs_PREyfp
Iah1	0.235948	4.1177	3.22542	0.00327635	0.00625356	-2.58524	LCyfp_vs_PREyfp
Iars	0.341549	5.50834	5.08308	2.41834e-05	7.49322e-05	1.99119	LCyfp_vs_PREyfp
Iars2	0.628875	5.24577	8.33772	5.88463e-09	4.82905e-08	10.3754	LCyfp_vs_PREyfp
Iba57	0.0335618	3.53322	0.39147	0.698514	0.743356	-6.85948	LCyfp_vs_PREyfp
Ibtk	0.235113	4.77185	4.09483	0.000342769	0.000816418	-0.530731	LCyfp_vs_PREyfp
Ica1	0.43698	5.56259	7.40762	5.63095e-08	3.40019e-07	8.07291	LCyfp_vs_PREyfp
Ica1l	-0.114968	5.14816	-1.76341	0.0891164	0.123095	-5.77134	LCyfp_vs_PREyfp
Icam5	-0.301488	3.16231	-0.834603	0.411246	0.475153	-6.49318	LCyfp_vs_PREyfp
Ice1	0.208065	5.79786	3.38874	0.00216646	0.00430489	-2.44526	LCyfp_vs_PREyfp
Ice2	0.27415	2.35781	2.46272	0.0204364	0.0328995	-3.84448	LCyfp_vs_PREyfp
Ick	-0.572756	4.84608	-7.61685	3.35518e-08	2.18045e-07	8.69483	LCyfp_vs_PREyfp
Icmt	-0.222419	6.48145	-3.36642	0.00229327	0.00453234	-2.53606	LCyfp_vs_PREyfp
Icosl	-0.0442285	2.22124	-0.241528	0.810966	0.841738	-6.56319	LCyfp_vs_PREyfp
Ict1	0.0883084	5.99503	1.1603	0.256055	0.314201	-6.71716	LCyfp_vs_PREyfp
Id1	-0.072834	3.53317	-0.605158	0.550113	0.609019	-6.78028	LCyfp_vs_PREyfp
Id2	-0.228004	6.77388	-2.77781	0.00981832	0.0168977	-3.92649	LCyfp_vs_PREyfp
Id3	-0.246148	4.96457	-2.70834	0.0115767	0.0196368	-3.91195	LCyfp_vs_PREyfp
Id4	-0.400922	5.88974	-7.37438	6.11675e-08	3.64686e-07	7.97337	LCyfp_vs_PREyfp
Ide	0.710844	5.08323	6.12852	1.49162e-06	6.2129e-06	4.81547	LCyfp_vs_PREyfp
Idh1	1.02261	5.93842	16.2787	1.65299e-15	3.70157e-13	25.4921	LCyfp_vs_PREyfp
Idh2	0.407507	5.16677	5.05486	2.60899e-05	8.02748e-05	1.96127	LCyfp_vs_PREyfp
Idh3a	0.348369	8.12175	6.77504	2.78306e-07	1.39174e-06	6.38742	LCyfp_vs_PREyfp
Idh3b	0.435162	8.54566	7.29166	7.52018e-08	4.39242e-07	7.70639	LCyfp_vs_PREyfp
Idh3g	0.699924	7.40049	9.54181	3.74278e-10	4.63615e-09	13.0756	LCyfp_vs_PREyfp
Idi1	0.899361	6.54894	12.4715	9.81762e-13	3.69158e-11	19.0895	LCyfp_vs_PREyfp
Idnk	-0.264684	5.38397	-4.44887	0.000133124	0.000347938	0.327826	LCyfp_vs_PREyfp
Ids	-0.899418	8.25694	-10.3539	6.49279e-11	1.03979e-09	14.8446	LCyfp_vs_PREyfp
Idua	-0.214946	3.51768	-2.02669	0.0526474	0.0767153	-4.99453	LCyfp_vs_PREyfp
Ier2	-0.17864	3.42359	-1.54655	0.133581	0.176894	-5.73282	LCyfp_vs_PREyfp
Ier3	0.219265	3.82055	2.43376	0.0218186	0.0348781	-4.28623	LCyfp_vs_PREyfp
Ier3ip1	-0.0753588	5.94282	-1.27301	0.213838	0.268172	-6.57928	LCyfp_vs_PREyfp
Ier5	0.281871	4.6634	3.19248	0.00355872	0.00674574	-2.75473	LCyfp_vs_PREyfp
Ier5l	-0.14975	4.4611	-1.48216	0.149845	0.196132	-6.06464	LCyfp_vs_PREyfp
Iffo1	0.0449709	6.04946	0.854466	0.400345	0.464263	-7.02944	LCyfp_vs_PREyfp
Iffo2	-0.186177	4.80175	-2.97676	0.00607187	0.0109189	-3.28713	LCyfp_vs_PREyfp
Ifi27	0.588725	5.60123	5.41489	9.92382e-06	3.3662e-05	2.86633	LCyfp_vs_PREyfp
Ifi27l2a	-0.321072	1.87872	-1.26978	0.214969	0.269389	-5.71127	LCyfp_vs_PREyfp
Ifi30	0.0129946	2.34455	0.0822822	0.935028	0.947652	-6.59031	LCyfp_vs_PREyfp
Ifi35	0.426528	2.10804	3.21378	0.00337359	0.00642246	-2.12695	LCyfp_vs_PREyfp
Ifit1	0.848304	2.50322	4.28495	0.000206492	0.000516699	0.443767	LCyfp_vs_PREyfp
Ifit2	0.675484	3.65651	6.53905	5.11114e-07	2.39292e-06	6.11687	LCyfp_vs_PREyfp
Ifit3	0.720412	4.44822	4.64588	7.84208e-05	0.00021469	0.974118	LCyfp_vs_PREyfp
Ifit3b	0.676986	3.54519	4.29929	0.000198722	0.000498673	0.253208	LCyfp_vs_PREyfp
Ifitm1	-0.143866	1.70259	-0.752899	0.458008	0.52013	-6.16777	LCyfp_vs_PREyfp
Ifitm10	-0.338437	6.06328	-5.845	3.15312e-06	1.20297e-05	3.9953	LCyfp_vs_PREyfp
Ifitm2	-0.146695	3.04832	-1.55194	0.132288	0.175393	-5.64365	LCyfp_vs_PREyfp
Ifitm3	-0.455621	3.79678	-3.77276	0.00080212	0.00175428	-1.13534	LCyfp_vs_PREyfp
Ifnar1	-0.0579424	5.02486	-0.795276	0.43337	0.496332	-6.95871	LCyfp_vs_PREyfp
Ifnar2	0.192786	4.014	2.06203	0.0489222	0.071778	-5.0386	LCyfp_vs_PREyfp
Ifngr1	0.516387	3.68598	5.13064	2.12799e-05	6.69245e-05	2.42131	LCyfp_vs_PREyfp
Ifngr2	-0.370666	5.75449	-6.18358	1.29083e-06	5.46618e-06	4.91984	LCyfp_vs_PREyfp
Ifrd1	-0.214191	5.21812	-2.72475	0.0111364	0.0189411	-3.89485	LCyfp_vs_PREyfp
Ifrd2	-0.423189	2.86645	-3.26315	0.00297943	0.00574073	-2.18782	LCyfp_vs_PREyfp
Ift122	0.512416	4.43602	5.93312	2.49687e-06	9.78602e-06	4.40726	LCyfp_vs_PREyfp
Ift140	0.54507	4.07521	5.45022	9.02837e-06	3.09424e-05	3.18277	LCyfp_vs_PREyfp
Ift172	0.765856	4.94717	9.04105	1.15009e-09	1.20119e-08	12.0476	LCyfp_vs_PREyfp
Ift20	-0.310471	6.02325	-4.67224	7.30531e-05	0.000202005	0.865363	LCyfp_vs_PREyfp
Ift22	0.0755284	6.46724	1.4997	0.145263	0.190549	-6.30657	LCyfp_vs_PREyfp
Ift27	0.227433	5.04633	3.15639	0.00389479	0.00730626	-2.91213	LCyfp_vs_PREyfp
Ift43	-0.13647	3.82709	-1.75047	0.0913625	0.125829	-5.51204	LCyfp_vs_PREyfp
Ift46	-0.142253	5.69613	-2.40004	0.0235359	0.0372984	-4.66946	LCyfp_vs_PREyfp
Ift52	0.0510145	5.29072	0.876466	0.388487	0.451939	-6.9217	LCyfp_vs_PREyfp
Ift57	0.175042	4.84445	2.40586	0.0232312	0.036873	-4.5471	LCyfp_vs_PREyfp
Ift74	1.10193	3.46543	8.54717	3.59427e-09	3.16794e-08	11.0737	LCyfp_vs_PREyfp
Ift80	0.404342	4.6443	5.74723	4.08769e-06	1.5226e-05	3.87629	LCyfp_vs_PREyfp
Ift81	0.949604	4.27853	9.63042	3.07899e-10	3.90025e-09	13.4407	LCyfp_vs_PREyfp
Ift88	0.654652	3.84138	7.20655	9.30898e-08	5.30588e-07	7.79405	LCyfp_vs_PREyfp
Igbp1	-0.156955	5.69476	-2.38294	0.0244535	0.0385951	-4.70807	LCyfp_vs_PREyfp
Igdcc3	-0.553432	1.46172	-3.62957	0.00116535	0.00245952	-1.01257	LCyfp_vs_PREyfp
Igdcc4	-0.577611	5.1762	-8.84107	1.81729e-09	1.77326e-08	11.5925	LCyfp_vs_PREyfp
Igf1	0.0364878	3.23929	0.373962	0.711345	0.754594	-6.79896	LCyfp_vs_PREyfp
Igf1r	-0.0602649	4.71467	-0.875995	0.388739	0.452114	-6.84707	LCyfp_vs_PREyfp
Igf2	-0.676492	7.41776	-5.70479	4.57626e-06	1.68746e-05	3.57981	LCyfp_vs_PREyfp
Igf2r	0.615359	4.29602	6.54342	5.05369e-07	2.37107e-06	6.02367	LCyfp_vs_PREyfp
Igfbp2	0.176487	6.00144	1.0299	0.312168	0.373381	-6.86748	LCyfp_vs_PREyfp
Igfbp3	-0.264554	3.77806	-3.53238	0.00149868	0.00308852	-1.74956	LCyfp_vs_PREyfp
Igfbp4	-0.518928	4.8772	-4.62064	8.39273e-05	0.00022844	0.874515	LCyfp_vs_PREyfp
Igfbp5	-0.45026	6.64866	-8.36587	5.50554e-09	4.56331e-08	10.3692	LCyfp_vs_PREyfp
Igfbp6	-0.198374	3.55775	-1.4581	0.156316	0.203754	-5.89788	LCyfp_vs_PREyfp
Igfbp7	0.0975961	3.6683	0.778441	0.44306	0.505807	-6.69331	LCyfp_vs_PREyfp
Ighmbp2	0.228261	3.54524	2.65862	0.0130117	0.021866	-3.74563	LCyfp_vs_PREyfp
Igip	0.945044	6.11078	10.4208	5.64173e-11	9.29408e-10	15.0101	LCyfp_vs_PREyfp
Iglon5	-0.486796	6.95075	-7.37869	6.05138e-08	3.61589e-07	7.94146	LCyfp_vs_PREyfp
Igsf1	0.449359	4.00461	4.69184	6.93027e-05	0.000192682	1.20419	LCyfp_vs_PREyfp
Igsf10	0.478617	1.86995	3.22652	0.00326733	0.00623725	-2.06615	LCyfp_vs_PREyfp
Igsf11	-0.395081	4.34909	-4.99367	3.07592e-05	9.29318e-05	1.94344	LCyfp_vs_PREyfp
Igsf21	-0.494156	5.46603	-7.67011	2.94349e-08	1.95818e-07	8.75137	LCyfp_vs_PREyfp
Igsf3	0.54291	4.29662	5.96052	2.32244e-06	9.18685e-06	4.50148	LCyfp_vs_PREyfp
Igsf8	0.347175	7.44364	5.71411	4.46417e-06	1.64935e-05	3.60323	LCyfp_vs_PREyfp
Igsf9b	-1.01944	4.98344	-10.4515	5.29039e-11	8.81054e-10	15.1778	LCyfp_vs_PREyfp
Igtp	0.445603	2.54771	2.64814	0.0133347	0.0223491	-3.47495	LCyfp_vs_PREyfp
Ik	1.21004	6.62909	13.5057	1.51582e-13	9.58229e-12	20.9685	LCyfp_vs_PREyfp
Ikbip	0.281446	3.74715	2.78008	0.00976538	0.0168192	-3.52051	LCyfp_vs_PREyfp
Ikbkap	1.05564	5.40274	15.0433	1.14033e-14	1.42132e-12	23.5746	LCyfp_vs_PREyfp
Ikbkb	-0.0164513	4.94675	-0.217539	0.829419	0.857456	-7.24106	LCyfp_vs_PREyfp
Ikbkg	-0.101855	5.22425	-1.70454	0.0997321	0.136094	-5.88148	LCyfp_vs_PREyfp
Ikzf1	-0.470872	2.13249	-3.19115	0.00357058	0.00676433	-2.16561	LCyfp_vs_PREyfp
Ikzf4	-1.09182	3.21729	-8.23438	7.52122e-09	5.96819e-08	10.3846	LCyfp_vs_PREyfp
Ikzf5	-0.575791	4.32684	-8.10895	1.01495e-08	7.73777e-08	9.96338	LCyfp_vs_PREyfp
Il10ra	-0.262444	3.05369	-2.05713	0.0494247	0.072442	-4.79253	LCyfp_vs_PREyfp
Il10rb	-0.0437993	2.99685	-0.361283	0.720692	0.762963	-6.7329	LCyfp_vs_PREyfp
Il11ra1	0.145599	5.29887	1.45358	0.157558	0.205211	-6.27572	LCyfp_vs_PREyfp
Il12rb2	0.907865	1.69947	5.10166	2.30044e-05	7.16826e-05	2.64284	LCyfp_vs_PREyfp
Il13ra1	0.161696	2.58257	1.30683	0.202261	0.255524	-5.83749	LCyfp_vs_PREyfp
Il15ra	-0.382032	2.84271	-3.0963	0.00452294	0.00837285	-2.54901	LCyfp_vs_PREyfp
Il16	0.136136	2.68006	0.473015	0.639994	0.692174	-6.6988	LCyfp_vs_PREyfp
Il17d	-0.234144	5.16276	-3.80062	0.000745634	0.00164024	-1.3162	LCyfp_vs_PREyfp
Il17ra	-0.10385	2.88573	-0.888222	0.382245	0.445641	-6.3904	LCyfp_vs_PREyfp
Il17rc	-0.1779	2.87591	-1.50872	0.142954	0.187781	-5.63011	LCyfp_vs_PREyfp
Il18	0.632549	4.2577	7.75626	2.38362e-08	1.62667e-07	9.09472	LCyfp_vs_PREyfp
Il1rap	0.56785	4.246	5.22072	1.6705e-05	5.37e-05	2.54479	LCyfp_vs_PREyfp
Il33	0.18125	6.98352	2.57031	0.0159778	0.0263051	-4.38587	LCyfp_vs_PREyfp
Il34	-0.235849	4.43595	-2.25531	0.0324017	0.0497433	-4.74605	LCyfp_vs_PREyfp
Il3ra	-0.339345	1.44643	-1.53558	0.136246	0.180135	-5.23605	LCyfp_vs_PREyfp
Il4ra	0.188289	3.04461	1.44148	0.160915	0.208924	-5.80365	LCyfp_vs_PREyfp
Il6st	0.00909772	5.56413	0.117432	0.907384	0.924528	-7.34931	LCyfp_vs_PREyfp
Ildr2	-0.0429064	5.78384	-0.450205	0.656147	0.706348	-7.27517	LCyfp_vs_PREyfp
Ilf2	0.580107	6.28306	6.90583	1.99241e-07	1.04293e-06	6.75232	LCyfp_vs_PREyfp
Ilf3	0.240187	6.07581	4.41738	0.000144854	0.000375331	0.174141	LCyfp_vs_PREyfp
Ilk	0.0245072	6.44073	0.435604	0.666578	0.715189	-7.32637	LCyfp_vs_PREyfp
Ilkap	-0.0138328	5.73221	-0.234252	0.816552	0.846405	-7.34199	LCyfp_vs_PREyfp
Ilvbl	0.427364	5.01048	5.74206	4.14429e-06	1.54107e-05	3.82823	LCyfp_vs_PREyfp
Immp1l	-0.210743	3.9445	-2.29428	0.0297567	0.0460897	-4.59037	LCyfp_vs_PREyfp
Immp2l	0.190504	2.52063	1.55149	0.132396	0.175501	-5.48103	LCyfp_vs_PREyfp
Immt	0.970625	7.16292	14.1115	5.32938e-14	4.40865e-12	22.0137	LCyfp_vs_PREyfp
Imp3	0.0140951	5.37272	0.247895	0.806086	0.837861	-7.30024	LCyfp_vs_PREyfp
Imp4	-0.443827	4.11157	-5.2326	1.61805e-05	5.22427e-05	2.63693	LCyfp_vs_PREyfp
Impa1	0.38197	6.63397	6.83438	2.39095e-07	1.22202e-06	6.55727	LCyfp_vs_PREyfp
Impa2	-0.394345	3.01001	-2.92663	0.00686149	0.0122175	-2.97398	LCyfp_vs_PREyfp
Impact	0.854521	8.86152	10.7158	3.05558e-11	5.59922e-10	15.6046	LCyfp_vs_PREyfp
Impad1	-0.170281	5.66072	-1.8285	0.0785125	0.109931	-5.72655	LCyfp_vs_PREyfp
Impdh1	0.0437328	5.82056	0.632715	0.532228	0.592201	-7.17345	LCyfp_vs_PREyfp
Impdh2	0.622442	4.4437	8.32219	6.10519e-09	4.97605e-08	10.4289	LCyfp_vs_PREyfp
Ina	-0.0539196	8.10142	-0.64395	0.525026	0.585371	-7.23921	LCyfp_vs_PREyfp
Inadl	-0.233835	6.78486	-3.46587	0.00177842	0.0036054	-2.30076	LCyfp_vs_PREyfp
Inafm1	-0.198185	6.50008	-2.96536	0.00624345	0.0111955	-3.49122	LCyfp_vs_PREyfp
Inafm2	-0.642043	5.60424	-10.3541	6.49012e-11	1.03979e-09	14.9093	LCyfp_vs_PREyfp
Inca1	-0.3806	1.70059	-2.47372	0.0199325	0.0321785	-3.6435	LCyfp_vs_PREyfp
Incenp	0.499304	3.17967	4.07651	0.000359863	0.000853286	-0.257735	LCyfp_vs_PREyfp
Inf2	0.0160823	5.64276	0.205455	0.838753	0.86548	-7.34828	LCyfp_vs_PREyfp
Ing1	-0.652747	5.82415	-7.85105	1.89187e-08	1.32813e-07	9.16557	LCyfp_vs_PREyfp
Ing2	-0.268275	4.19777	-2.70309	0.0117209	0.0198378	-3.76123	LCyfp_vs_PREyfp
Ing3	0.065822	3.88046	0.71557	0.480383	0.542185	-6.78675	LCyfp_vs_PREyfp
Ing4	-0.159104	5.23034	-3.28168	0.00284324	0.00550144	-2.63017	LCyfp_vs_PREyfp
Ing5	-0.0706148	4.06745	-0.843511	0.406334	0.470054	-6.72195	LCyfp_vs_PREyfp
Inha	-0.673034	4.54575	-5.84551	3.14889e-06	1.20205e-05	4.17932	LCyfp_vs_PREyfp
Inhbb	-0.0877587	3.69239	-0.9497	0.350666	0.413254	-6.53725	LCyfp_vs_PREyfp
Inip	-0.402959	4.11329	-4.48804	0.000119842	0.000315786	0.646916	LCyfp_vs_PREyfp
Ino80	-0.0707609	4.25665	-0.923253	0.364031	0.42729	-6.69434	LCyfp_vs_PREyfp
Ino80b	0.00516459	4.69372	0.0843987	0.93336	0.946543	-7.20644	LCyfp_vs_PREyfp
Ino80c	-0.291291	5.12211	-4.25947	0.00022104	0.000549667	-0.122742	LCyfp_vs_PREyfp
Ino80d	-0.297912	4.10138	-3.40088	0.00210034	0.00418674	-2.14477	LCyfp_vs_PREyfp
Ino80e	-0.303484	5.14056	-3.4517	0.00184425	0.00372344	-2.19697	LCyfp_vs_PREyfp
Inpp1	0.479504	5.09024	7.28214	7.70145e-08	4.4785e-07	7.80256	LCyfp_vs_PREyfp
Inpp4a	0.210966	6.97281	3.2343	0.00320399	0.00613494	-2.87227	LCyfp_vs_PREyfp
Inpp4b	0.904452	4.04749	9.01261	1.22702e-09	1.26948e-08	12.0797	LCyfp_vs_PREyfp
Inpp5a	-0.237559	6.87285	-2.57181	0.0159227	0.0262176	-4.38006	LCyfp_vs_PREyfp
Inpp5b	-0.105111	5.0165	-1.62038	0.116741	0.156858	-5.9865	LCyfp_vs_PREyfp
Inpp5d	0.172513	2.70906	1.47073	0.152892	0.199842	-5.69238	LCyfp_vs_PREyfp
Inpp5e	-0.347915	5.10274	-4.17356	0.00027798	0.00067587	-0.343328	LCyfp_vs_PREyfp
Inpp5f	0.0434712	7.48056	0.77535	0.444853	0.507284	-7.13904	LCyfp_vs_PREyfp
Inpp5j	0.200418	6.21791	2.83606	0.00854072	0.0149121	-3.77775	LCyfp_vs_PREyfp
Inpp5k	0.460465	5.49207	6.88288	2.11241e-07	1.09663e-06	6.74883	LCyfp_vs_PREyfp
Inppl1	-0.329346	5.0022	-5.00892	2.95221e-05	8.95216e-05	1.88323	LCyfp_vs_PREyfp
Insc	0.030483	3.9493	0.352282	0.727354	0.768846	-6.99731	LCyfp_vs_PREyfp
Insig1	-0.103758	7.15914	-1.75184	0.0911221	0.125603	-5.93839	LCyfp_vs_PREyfp
Insig2	-0.0712353	6.03045	-1.15669	0.257502	0.315712	-6.72492	LCyfp_vs_PREyfp
Insm1	-0.522406	2.9878	-3.45712	0.00181879	0.00367991	-1.69762	LCyfp_vs_PREyfp
Insr	0.364065	4.66309	4.05442	0.000381602	0.000899025	-0.618862	LCyfp_vs_PREyfp
Ints1	0.126878	5.95879	1.867	0.072765	0.102765	-5.70398	LCyfp_vs_PREyfp
Ints10	0.206654	5.06477	3.11756	0.00429032	0.00797239	-3.01069	LCyfp_vs_PREyfp
Ints12	0.182993	3.46681	1.94694	0.0619843	0.0889955	-5.09801	LCyfp_vs_PREyfp
Ints2	0.146898	2.67157	1.09691	0.282342	0.342198	-6.11956	LCyfp_vs_PREyfp
Ints3	0.514043	5.56742	7.86189	1.84266e-08	1.29772e-07	9.1973	LCyfp_vs_PREyfp
Ints4	0.60986	4.88297	9.54177	3.74312e-10	4.63615e-09	13.1833	LCyfp_vs_PREyfp
Ints5	0.00324785	4.54126	0.0447147	0.964663	0.970392	-7.17981	LCyfp_vs_PREyfp
Ints6	0.612677	3.50809	5.87743	2.89344e-06	1.1142e-05	4.43418	LCyfp_vs_PREyfp
Ints7	-0.0533915	4.62812	-0.669823	0.508644	0.569557	-6.97895	LCyfp_vs_PREyfp
Ints8	1.29455	4.1275	12.5627	8.28954e-13	3.29049e-11	19.3328	LCyfp_vs_PREyfp
Ints9	0.407588	3.76845	4.03042	0.000406685	0.000951331	-0.490964	LCyfp_vs_PREyfp
Intu	0.242219	2.79291	1.97232	0.0588675	0.0849637	-4.91399	LCyfp_vs_PREyfp
Invs	-0.0761774	3.93229	-1.02181	0.315914	0.377349	-6.52493	LCyfp_vs_PREyfp
Ip6k1	0.00611334	8.30449	0.127073	0.899822	0.917956	-7.44523	LCyfp_vs_PREyfp
Ip6k2	0.367406	6.48433	6.42087	6.94508e-07	3.14457e-06	5.48923	LCyfp_vs_PREyfp
Ipcef1	0.222128	3.42481	1.91851	0.0656484	0.0935952	-5.17876	LCyfp_vs_PREyfp
Ipmk	-0.600526	5.28372	-8.01065	1.28554e-08	9.4833e-08	9.60773	LCyfp_vs_PREyfp
Ipo11	0.895549	5.38959	11.5132	6.13577e-12	1.51242e-10	17.2857	LCyfp_vs_PREyfp
Ipo13	-0.0653107	6.46714	-1.05426	0.301083	0.361792	-6.86212	LCyfp_vs_PREyfp
Ipo4	0.686328	6.30276	8.65893	2.76951e-09	2.54279e-08	11.071	LCyfp_vs_PREyfp
Ipo5	0.779878	6.54872	11.4834	6.50681e-12	1.58906e-10	17.182	LCyfp_vs_PREyfp
Ipo7	1.3021	6.19391	13.8952	7.70974e-14	5.63869e-12	21.6539	LCyfp_vs_PREyfp
Ipo8	-0.114573	6.25461	-2.12261	0.0430774	0.0640995	-5.26365	LCyfp_vs_PREyfp
Ipo9	-0.173749	7.05149	-3.23078	0.00323248	0.00618045	-2.88122	LCyfp_vs_PREyfp
Ipp	0.664696	2.90631	6.56345	4.79846e-07	2.25854e-06	6.29427	LCyfp_vs_PREyfp
Ippk	0.0357598	4.22524	0.486672	0.630407	0.683372	-7.00713	LCyfp_vs_PREyfp
Iqcb1	0.831294	4.98895	10.1629	9.73057e-11	1.44355e-09	14.5321	LCyfp_vs_PREyfp
Iqcc	-0.0153515	3.67941	-0.191685	0.84942	0.874233	-6.95233	LCyfp_vs_PREyfp
Iqce	-0.385388	4.5881	-5.10527	2.27821e-05	7.11241e-05	2.20737	LCyfp_vs_PREyfp
Iqgap1	-0.17063	3.59653	-1.64362	0.11182	0.150844	-5.64519	LCyfp_vs_PREyfp
Iqgap2	0.665922	1.14024	2.10733	0.0444903	0.0659863	-4.28913	LCyfp_vs_PREyfp
Iqsec1	-0.548385	8.73171	-8.53139	3.72954e-09	3.26755e-08	10.7433	LCyfp_vs_PREyfp
Iqsec2	-0.407729	6.32424	-5.20772	1.72987e-05	5.54464e-05	2.28065	LCyfp_vs_PREyfp
Iqsec3	-0.826633	7.84685	-11.3639	8.24082e-12	1.88696e-10	16.9332	LCyfp_vs_PREyfp
Irak1	-0.686057	5.80608	-9.79321	2.15667e-10	2.85691e-09	13.6882	LCyfp_vs_PREyfp
Irak1bp1	-0.42697	4.27895	-5.36571	1.13215e-05	3.78394e-05	2.96381	LCyfp_vs_PREyfp
Irak2	0.342861	4.15714	3.85097	0.000653269	0.00145892	-1.02104	LCyfp_vs_PREyfp
Ireb2	1.07199	5.2214	13.6123	1.25798e-13	8.18741e-12	21.1868	LCyfp_vs_PREyfp
Irf1	0.105138	2.65713	0.764628	0.451107	0.513396	-6.39073	LCyfp_vs_PREyfp
Irf2	-0.67059	3.81261	-6.97909	1.65363e-07	8.85243e-07	7.24969	LCyfp_vs_PREyfp
Irf2bp1	0.147408	5.92697	2.12305	0.0430382	0.0640555	-5.24105	LCyfp_vs_PREyfp
Irf2bp2	-0.165511	6.17071	-2.77215	0.00995146	0.0170929	-3.91767	LCyfp_vs_PREyfp
Irf2bpl	-0.233723	5.98197	-3.35033	0.00238912	0.00470769	-2.54316	LCyfp_vs_PREyfp
Irf3	0.336369	4.32256	4.73574	6.15816e-05	0.000173336	1.2467	LCyfp_vs_PREyfp
Irf5	-0.442668	2.42906	-3.12037	0.00426051	0.00792369	-2.40859	LCyfp_vs_PREyfp
Irf7	-0.373667	2.63914	-1.83063	0.0781852	0.109589	-5.09134	LCyfp_vs_PREyfp
Irf8	-0.132175	3.13416	-0.937539	0.35677	0.419587	-6.39652	LCyfp_vs_PREyfp
Irf9	0.0957357	3.85434	1.01885	0.317292	0.378789	-6.51654	LCyfp_vs_PREyfp
Irgm1	0.401185	3.95689	3.27425	0.00289711	0.00559436	-2.42389	LCyfp_vs_PREyfp
Irgm2	0.146437	2.52954	0.966945	0.34213	0.404712	-6.20208	LCyfp_vs_PREyfp
Irgq	-0.0864162	6.64908	-1.18282	0.247166	0.304764	-6.72466	LCyfp_vs_PREyfp
Irs1	0.233426	4.46907	2.70589	0.0116437	0.0197277	-3.85711	LCyfp_vs_PREyfp
Irs2	-0.207957	4.61524	-1.35248	0.187411	0.23875	-6.26318	LCyfp_vs_PREyfp
Irs4	0.35264	2.85743	2.5934	0.0151468	0.0250525	-3.70201	LCyfp_vs_PREyfp
Irx1	-0.233026	4.29896	-2.65075	0.0132537	0.022219	-3.91422	LCyfp_vs_PREyfp
Irx2	-0.128719	5.04105	-1.76675	0.0885431	0.122393	-5.75521	LCyfp_vs_PREyfp
Irx3	-0.272128	4.05605	-2.65778	0.0130374	0.0218968	-3.84756	LCyfp_vs_PREyfp
Irx5	-0.207848	2.96788	-1.96924	0.0592384	0.0854244	-4.91294	LCyfp_vs_PREyfp
Isca1	-0.426958	7.84443	-8.35549	5.64229e-09	4.66204e-08	10.3282	LCyfp_vs_PREyfp
Isca2	-0.124424	5.49652	-2.20635	0.0360263	0.0546851	-5.0302	LCyfp_vs_PREyfp
Iscu	0.0717474	7.57678	1.14735	0.261274	0.319626	-6.78252	LCyfp_vs_PREyfp
Isg20l2	-0.298643	4.02801	-3.71494	0.000933055	0.00201102	-1.33105	LCyfp_vs_PREyfp
Islr	0.0298107	3.18737	0.222998	0.825211	0.853974	-6.84284	LCyfp_vs_PREyfp
Islr2	-0.102947	3.19777	-0.377728	0.708578	0.75217	-6.75681	LCyfp_vs_PREyfp
Ism1	-0.793874	3.08508	-5.80056	3.54777e-06	1.33732e-05	4.35505	LCyfp_vs_PREyfp
Isoc1	-0.203255	5.74173	-2.87647	0.00774849	0.0136479	-3.63613	LCyfp_vs_PREyfp
Isoc2a	0.0513588	5.41029	0.641101	0.526848	0.587154	-7.12283	LCyfp_vs_PREyfp
Isoc2b	-0.223678	2.77787	-1.79454	0.0839013	0.116623	-5.16526	LCyfp_vs_PREyfp
Ispd	0.210108	3.89018	2.12482	0.0428767	0.063844	-4.90602	LCyfp_vs_PREyfp
Ist1	-0.153622	6.23204	-2.32743	0.027662	0.0431386	-4.86195	LCyfp_vs_PREyfp
Isy1	-0.287871	4.5365	-4.39068	0.000155599	0.000399802	0.32859	LCyfp_vs_PREyfp
Isyna1	0.665726	5.60744	9.18524	8.29633e-10	8.97716e-09	12.3244	LCyfp_vs_PREyfp
Itch	0.589559	5.77028	9.76784	2.27923e-10	2.99634e-09	13.6178	LCyfp_vs_PREyfp
Itfg1	0.624683	7.63304	9.19974	8.02952e-10	8.73136e-09	12.3017	LCyfp_vs_PREyfp
Itfg2	0.232772	5.3285	3.99696	0.000444386	0.00102968	-0.858979	LCyfp_vs_PREyfp
Itga2b	0.049541	2.27831	0.336212	0.739303	0.77948	-6.50894	LCyfp_vs_PREyfp
Itga3	0.389826	5.32763	5.5667	6.61267e-06	2.34983e-05	3.3069	LCyfp_vs_PREyfp
Itga6	0.338372	3.60838	2.64111	0.0135558	0.0226736	-3.80013	LCyfp_vs_PREyfp
Itga7	-0.0434869	3.56317	-0.416099	0.680617	0.727357	-6.89108	LCyfp_vs_PREyfp
Itga9	-0.0766077	2.56948	-0.692282	0.494656	0.55592	-6.45381	LCyfp_vs_PREyfp
Itgam	0.636044	3.01346	3.97477	0.000471261	0.00108529	-0.470715	LCyfp_vs_PREyfp
Itgav	0.858299	5.15298	9.20438	7.94588e-10	8.64752e-09	12.4023	LCyfp_vs_PREyfp
Itgb1	0.803428	5.55795	9.99552	1.39214e-10	1.95879e-09	14.1319	LCyfp_vs_PREyfp
Itgb1bp1	-0.187247	5.09403	-2.88494	0.00759135	0.0133961	-3.53476	LCyfp_vs_PREyfp
Itgb2	0.410266	2.15065	1.99053	0.056715	0.0821531	-4.71858	LCyfp_vs_PREyfp
Itgb3	-0.178116	1.69308	-1.10798	0.277615	0.336964	-5.8233	LCyfp_vs_PREyfp
Itgb3bp	0.179018	2.2731	1.33995	0.1914	0.243409	-5.72376	LCyfp_vs_PREyfp
Itgb4	0.00409907	4.86554	0.0533596	0.957837	0.964921	-7.25603	LCyfp_vs_PREyfp
Itgb5	-0.267986	5.66285	-3.27743	0.00287393	0.00555447	-2.69277	LCyfp_vs_PREyfp
Itgb8	-0.145863	1.85511	-0.697632	0.491355	0.552916	-6.19984	LCyfp_vs_PREyfp
Itih2	0.765548	2.38827	5.11612	2.21273e-05	6.92928e-05	2.6219	LCyfp_vs_PREyfp
Itih3	0.368327	5.96501	3.12852	0.00417496	0.00778211	-3.08836	LCyfp_vs_PREyfp
Itih5	0.585871	3.63053	4.37743	0.000161222	0.000412963	0.439541	LCyfp_vs_PREyfp
Itm2a	0.4161	3.93493	3.52751	0.00151761	0.00312219	-1.80455	LCyfp_vs_PREyfp
Itm2b	0.068389	9.14045	1.31073	0.200958	0.253999	-6.59395	LCyfp_vs_PREyfp
Itm2c	0.318558	9.05382	5.30354	1.33754e-05	4.39045e-05	2.49782	LCyfp_vs_PREyfp
Itpa	0.320117	4.93658	4.54447	0.000102992	0.000274894	0.632041	LCyfp_vs_PREyfp
Itpk1	-0.0403985	6.81315	-0.825849	0.416108	0.479764	-7.0876	LCyfp_vs_PREyfp
Itpka	0.274465	3.178	0.777697	0.443491	0.506168	-6.63297	LCyfp_vs_PREyfp
Itpkb	-0.210802	7.00447	-3.03452	0.00526915	0.00961414	-3.34494	LCyfp_vs_PREyfp
Itpkc	0.131578	3.90396	1.60802	0.119432	0.160002	-5.78659	LCyfp_vs_PREyfp
Itpr1	0.508785	6.63131	3.76667	0.000815026	0.00178044	-1.54527	LCyfp_vs_PREyfp
Itpr2	0.0803844	3.2525	0.647211	0.522945	0.583424	-6.68141	LCyfp_vs_PREyfp
Itpr3	-0.426767	1.7196	-2.00341	0.0552356	0.0801596	-4.52746	LCyfp_vs_PREyfp
Itpripl2	-0.647336	2.38635	-3.88544	0.000596602	0.00134594	-0.520992	LCyfp_vs_PREyfp
Itsn1	-0.417465	7.39691	-6.73463	3.08704e-07	1.52814e-06	6.29041	LCyfp_vs_PREyfp
Itsn2	0.51744	5.05561	6.83514	2.38626e-07	1.22016e-06	6.66746	LCyfp_vs_PREyfp
Ivd	0.125265	6.48795	2.39862	0.0236112	0.0374132	-4.73313	LCyfp_vs_PREyfp
Ivns1abp	-0.0819265	6.89737	-1.19303	0.243208	0.30053	-6.72117	LCyfp_vs_PREyfp
Iws1	-0.0592317	4.54446	-0.715981	0.480133	0.541996	-6.92473	LCyfp_vs_PREyfp
Izumo4	0.1814	3.98463	2.51513	0.0181378	0.0295447	-4.13282	LCyfp_vs_PREyfp
Jade1	-0.305095	5.50715	-5.03746	2.734e-05	8.36536e-05	1.88846	LCyfp_vs_PREyfp
Jade2	-0.3324	6.10028	-6.51607	5.42452e-07	2.52711e-06	5.7591	LCyfp_vs_PREyfp
Jade3	0.689489	2.10388	4.89058	4.05944e-05	0.000119238	2.07248	LCyfp_vs_PREyfp
Jag1	0.332578	2.27029	2.02963	0.0523276	0.0763081	-4.65324	LCyfp_vs_PREyfp
Jag2	-0.116653	5.18794	-1.68616	0.103256	0.14028	-5.9095	LCyfp_vs_PREyfp
Jagn1	0.0552132	4.92619	0.975013	0.338186	0.400476	-6.77664	LCyfp_vs_PREyfp
Jak1	1.3733	6.80236	15.9531	2.71767e-15	5.44028e-13	24.9943	LCyfp_vs_PREyfp
Jak2	0.485829	4.57615	5.5615	6.70511e-06	2.3782e-05	3.40272	LCyfp_vs_PREyfp
Jak3	-0.346984	2.57305	-2.26368	0.0318164	0.0489358	-4.27085	LCyfp_vs_PREyfp
Jakmip1	-0.223701	6.29921	-3.11442	0.00432401	0.00802708	-3.12857	LCyfp_vs_PREyfp
Jakmip2	0.471106	4.84658	5.70374	4.58899e-06	1.69121e-05	3.74242	LCyfp_vs_PREyfp
Jakmip3	-0.311749	4.66148	-3.70636	0.000954192	0.00205022	-1.48554	LCyfp_vs_PREyfp
Jam2	-0.11385	4.95109	-1.53081	0.137418	0.181465	-6.10269	LCyfp_vs_PREyfp
Jam3	-0.107536	5.29424	-1.43041	0.16404	0.212355	-6.30673	LCyfp_vs_PREyfp
Jarid2	-0.0339056	4.98289	-0.454458	0.653122	0.70355	-7.16502	LCyfp_vs_PREyfp
Jazf1	-0.372414	4.69803	-5.19556	1.78732e-05	5.71907e-05	2.42564	LCyfp_vs_PREyfp
Jdp2	-0.334719	5.71468	-5.34126	1.20885e-05	4.0129e-05	2.68088	LCyfp_vs_PREyfp
Jkamp	0.0553656	5.8514	1.05602	0.300291	0.360906	-6.82221	LCyfp_vs_PREyfp
Jmjd1c	1.15813	4.6383	12.546	8.54869e-13	3.34158e-11	19.2942	LCyfp_vs_PREyfp
Jmjd4	-0.324719	4.94126	-4.32852	0.000183777	0.000464878	0.0866586	LCyfp_vs_PREyfp
Jmjd6	0.132136	5.2201	1.76978	0.0880266	0.121819	-5.78553	LCyfp_vs_PREyfp
Jmjd8	-0.377234	3.9261	-3.8659	0.00062811	0.00140941	-0.903226	LCyfp_vs_PREyfp
Jmy	0.428564	5.41919	5.91683	2.60686e-06	1.01598e-05	4.23137	LCyfp_vs_PREyfp
Josd1	-0.511719	6.16619	-8.02269	1.24879e-08	9.26012e-08	9.56261	LCyfp_vs_PREyfp
Josd2	-0.29096	6.22399	-4.34467	0.000176006	0.000447276	-0.0173961	LCyfp_vs_PREyfp
Jph1	-0.208888	3.39336	-1.85138	0.0750521	0.105623	-5.25609	LCyfp_vs_PREyfp
Jph2	0.0257698	2.26678	0.158297	0.875398	0.896153	-6.55345	LCyfp_vs_PREyfp
Jph3	-0.631524	8.0859	-9.48026	4.28894e-10	5.20823e-09	12.9348	LCyfp_vs_PREyfp
Jph4	-0.835122	7.40917	-9.83141	1.98481e-10	2.65418e-09	13.7205	LCyfp_vs_PREyfp
Jpx	-0.627394	1.92072	-3.3017	0.00270286	0.00525922	-1.84658	LCyfp_vs_PREyfp
Jrk	0.137501	3.53824	1.30581	0.202603	0.255859	-6.07716	LCyfp_vs_PREyfp
Jrkl	1.04206	3.13599	10.1337	1.03542e-10	1.52472e-09	14.5765	LCyfp_vs_PREyfp
Jtb	-0.149662	5.33519	-1.97824	0.0581601	0.0840615	-5.43125	LCyfp_vs_PREyfp
Jun	-0.0789215	5.90288	-1.0732	0.292655	0.352871	-6.79337	LCyfp_vs_PREyfp
Junb	-0.0410363	4.58409	-0.343803	0.73365	0.774473	-7.10356	LCyfp_vs_PREyfp
Jund	-0.501115	8.8399	-7.09332	1.23818e-07	6.85043e-07	7.20307	LCyfp_vs_PREyfp
Junos	-0.41273	1.61962	-2.53515	0.0173246	0.0283107	-3.50284	LCyfp_vs_PREyfp
Jup	0.332684	5.63543	3.85684	0.000643258	0.00143949	-1.2525	LCyfp_vs_PREyfp
Kalrn	0.0999964	5.77296	0.691688	0.495022	0.556284	-7.13391	LCyfp_vs_PREyfp
Kank1	0.124599	4.48792	1.36479	0.183556	0.234472	-6.25095	LCyfp_vs_PREyfp
Kank2	-0.220306	3.79193	-1.36765	0.182669	0.233542	-6.10337	LCyfp_vs_PREyfp
Kank3	-0.107581	3.08744	-1.01523	0.318985	0.38057	-6.26645	LCyfp_vs_PREyfp
Kank4	0.258639	4.81036	4.30384	0.000196319	0.000492925	0.0205084	LCyfp_vs_PREyfp
Kansl1	-0.620125	5.97353	-9.20749	7.89035e-10	8.60902e-09	12.3628	LCyfp_vs_PREyfp
Kansl1l	0.191632	3.0221	1.61703	0.117466	0.157751	-5.54687	LCyfp_vs_PREyfp
Kansl2	-0.224935	5.79526	-3.87715	0.000609769	0.00137198	-1.20631	LCyfp_vs_PREyfp
Kansl3	-0.295325	6.77377	-6.06361	1.7694e-06	7.21076e-06	4.54285	LCyfp_vs_PREyfp
Kantr	-0.593901	4.66833	-6.08216	1.68504e-06	6.90102e-06	4.80729	LCyfp_vs_PREyfp
Kars	0.0925944	7.00273	2.18678	0.0375747	0.0567551	-5.16506	LCyfp_vs_PREyfp
Kat2a	-0.0222459	5.99583	-0.384633	0.703514	0.747834	-7.31861	LCyfp_vs_PREyfp
Kat2b	-0.160522	5.2474	-2.41695	0.0226596	0.0360524	-4.58411	LCyfp_vs_PREyfp
Kat5	0.00214489	6.71589	0.0433454	0.965744	0.971332	-7.4315	LCyfp_vs_PREyfp
Kat6a	-0.186767	4.82604	-2.61341	0.0144595	0.0240301	-4.106	LCyfp_vs_PREyfp
Kat6b	-0.084426	4.32866	-1.06611	0.295791	0.356341	-6.57997	LCyfp_vs_PREyfp
Kat7	0.111917	6.5527	1.76048	0.0896211	0.123702	-5.91128	LCyfp_vs_PREyfp
Kat8	0.157389	4.43323	1.9874	0.05708	0.0826365	-5.28481	LCyfp_vs_PREyfp
Katna1	0.202675	3.31341	1.5106	0.142474	0.18733	-5.76772	LCyfp_vs_PREyfp
Katnal1	-0.380604	6.8738	-6.89998	2.02231e-07	1.05621e-06	6.72502	LCyfp_vs_PREyfp
Katnal2	0.457912	1.75249	3.33697	0.00247157	0.00484918	-1.77237	LCyfp_vs_PREyfp
Katnb1	0.0716892	5.55945	1.0902	0.285234	0.345235	-6.748	LCyfp_vs_PREyfp
Katnbl1	-0.265746	3.35886	-2.24	0.0334982	0.0512302	-4.53057	LCyfp_vs_PREyfp
Kazald1	-0.219693	4.47088	-2.15338	0.040355	0.0604981	-4.95982	LCyfp_vs_PREyfp
Kazn	-0.690732	7.20063	-10.4884	4.89779e-11	8.30675e-10	15.1372	LCyfp_vs_PREyfp
Kbtbd11	-0.132091	6.45939	-2.02508	0.0528225	0.0769163	-5.4518	LCyfp_vs_PREyfp
Kbtbd2	0.281913	6.12954	4.40136	0.000151211	0.00039012	0.128526	LCyfp_vs_PREyfp
Kbtbd3	1.13682	3.5319	10.8883	2.14517e-11	4.14357e-10	16.1252	LCyfp_vs_PREyfp
Kbtbd4	0.39485	4.9574	5.32121	1.27561e-05	4.21229e-05	2.69996	LCyfp_vs_PREyfp
Kbtbd7	1.16428	5.17529	14.0511	5.90624e-14	4.60792e-12	21.9414	LCyfp_vs_PREyfp
Kbtbd8	0.599875	2.18783	3.26207	0.00298754	0.005753	-2.00764	LCyfp_vs_PREyfp
Kcmf1	-0.439398	6.87306	-9.02064	1.20476e-09	1.2494e-08	11.9013	LCyfp_vs_PREyfp
Kcna1	0.0665681	7.70824	1.09393	0.283621	0.343623	-6.8441	LCyfp_vs_PREyfp
Kcna2	0.339431	7.68846	5.03631	2.7425e-05	8.38359e-05	1.78628	LCyfp_vs_PREyfp
Kcna4	0.615103	3.66264	5.97947	2.20904e-06	8.77507e-06	4.6697	LCyfp_vs_PREyfp
Kcna5	-0.320072	2.17627	-2.12724	0.0426575	0.0635583	-4.42684	LCyfp_vs_PREyfp
Kcna6	0.00756094	7.048	0.151673	0.880569	0.90054	-7.42832	LCyfp_vs_PREyfp
Kcnab1	0.697037	6.50281	9.01675	1.21549e-09	1.25854e-08	11.8968	LCyfp_vs_PREyfp
Kcnab2	0.304217	9.58638	4.78683	5.36715e-05	0.000153287	1.11366	LCyfp_vs_PREyfp
Kcnab3	0.25153	7.0217	3.82358	0.000702024	0.00155528	-1.40484	LCyfp_vs_PREyfp
Kcnb1	-0.479745	5.93912	-7.19859	9.49706e-08	5.39446e-07	7.52747	LCyfp_vs_PREyfp
Kcnb2	0.747037	2.99967	7.12902	1.13149e-07	6.32638e-07	7.70553	LCyfp_vs_PREyfp
Kcnc1	-0.338456	8.19227	-6.19819	1.2423e-06	5.28947e-06	4.88179	LCyfp_vs_PREyfp
Kcnc2	0.142573	6.60955	2.27914	0.0307604	0.0474607	-4.97584	LCyfp_vs_PREyfp
Kcnc3	-0.706662	8.62672	-9.92506	1.62045e-10	2.23014e-09	13.9176	LCyfp_vs_PREyfp
Kcnc4	-0.355683	6.87107	-7.62293	3.30541e-08	2.15689e-07	8.55243	LCyfp_vs_PREyfp
Kcnd1	-0.169485	3.60664	-1.83068	0.0781766	0.109588	-5.33053	LCyfp_vs_PREyfp
Kcnd2	0.905323	5.55826	11.0972	1.40449e-11	2.93609e-10	16.4416	LCyfp_vs_PREyfp
Kcnd3	0.466069	5.69672	6.32548	8.90449e-07	3.92677e-06	5.2783	LCyfp_vs_PREyfp
Kcne1l	-0.0846498	3.6651	-0.802099	0.42948	0.492903	-6.64753	LCyfp_vs_PREyfp
Kcne2	0.317244	2.59162	0.667726	0.509961	0.570645	-6.57726	LCyfp_vs_PREyfp
Kcnf1	0.260527	4.22469	2.41806	0.0226035	0.0359674	-4.40525	LCyfp_vs_PREyfp
Kcng1	-0.303568	3.61536	-2.17955	0.0381613	0.0575425	-4.71553	LCyfp_vs_PREyfp
Kcng2	0.0422751	3.14742	0.345096	0.732689	0.773619	-6.76149	LCyfp_vs_PREyfp
Kcng4	-0.08213	6.37952	-1.41174	0.169416	0.218522	-6.42615	LCyfp_vs_PREyfp
Kcnh1	0.117483	3.92234	1.1771	0.249402	0.307064	-6.37627	LCyfp_vs_PREyfp
Kcnh2	-0.181855	6.99714	-3.16958	0.00376853	0.00709964	-3.02605	LCyfp_vs_PREyfp
Kcnh3	-0.446026	1.7047	-0.953219	0.348913	0.411556	-5.94656	LCyfp_vs_PREyfp
Kcnh6	0.173349	4.07168	2.40817	0.0231108	0.0367128	-4.387	LCyfp_vs_PREyfp
Kcnip1	-0.0588229	5.90083	-1.00675	0.322966	0.384937	-6.87507	LCyfp_vs_PREyfp
Kcnip2	-0.638645	4.76287	-3.01651	0.00550789	0.0100083	-3.16497	LCyfp_vs_PREyfp
Kcnip3	-0.2324	6.50275	-4.1526	0.000293939	0.000710488	-0.53538	LCyfp_vs_PREyfp
Kcnip4	0.484876	5.98025	6.3475	8.40729e-07	3.72309e-06	5.31752	LCyfp_vs_PREyfp
Kcnj10	-0.259231	7.88844	-3.33705	0.00247109	0.00484896	-2.63262	LCyfp_vs_PREyfp
Kcnj11	-0.521057	5.71585	-8.76738	2.15387e-09	2.04285e-08	11.368	LCyfp_vs_PREyfp
Kcnj12	-0.333047	5.15539	-4.05791	0.000378086	0.000891174	-0.659902	LCyfp_vs_PREyfp
Kcnj13	0.994175	2.51258	3.21173	0.00339098	0.00645267	-2.28656	LCyfp_vs_PREyfp
Kcnj14	-0.263362	3.69952	-2.83666	0.00852832	0.0148944	-3.3575	LCyfp_vs_PREyfp
Kcnj16	0.169044	4.57981	1.61377	0.118174	0.158574	-5.92287	LCyfp_vs_PREyfp
Kcnj2	0.47189	3.14684	4.67148	7.32044e-05	0.000202338	1.29974	LCyfp_vs_PREyfp
Kcnj3	0.379356	5.58518	5.27735	1.43489e-05	4.68209e-05	2.50796	LCyfp_vs_PREyfp
Kcnj4	-0.423168	2.12173	-1.05852	0.299171	0.359732	-5.95039	LCyfp_vs_PREyfp
Kcnj6	-1.02281	1.68649	-4.75314	5.87647e-05	0.000166217	1.8159	LCyfp_vs_PREyfp
Kcnj9	-0.0786198	6.35666	-1.26321	0.217284	0.271981	-6.61587	LCyfp_vs_PREyfp
Kcnk1	-0.0937243	6.54269	-1.71633	0.0975244	0.133405	-5.98355	LCyfp_vs_PREyfp
Kcnk10	-0.0414367	3.58669	-0.404213	0.689231	0.735017	-6.90782	LCyfp_vs_PREyfp
Kcnk12	-0.473837	4.04961	-4.75174	5.89866e-05	0.000166737	1.37073	LCyfp_vs_PREyfp
Kcnk13	-0.232713	4.14496	-2.72461	0.0111402	0.018945	-3.71396	LCyfp_vs_PREyfp
Kcnk2	-0.516293	4.92949	-7.73732	2.49657e-08	1.69065e-07	8.978	LCyfp_vs_PREyfp
Kcnk3	-0.48455	5.80173	-7.38366	5.97703e-08	3.58296e-07	8.00947	LCyfp_vs_PREyfp
Kcnk4	-0.334318	2.83647	-3.01363	0.00554699	0.010071	-2.73576	LCyfp_vs_PREyfp
Kcnk6	-0.421249	1.69717	-2.2741	0.0311008	0.0479133	-4.04276	LCyfp_vs_PREyfp
Kcnk9	-0.409601	4.30992	-4.62087	8.38757e-05	0.000228347	0.975386	LCyfp_vs_PREyfp
Kcnma1	0.142161	5.8683	1.69719	0.10113	0.137788	-5.97947	LCyfp_vs_PREyfp
Kcnmb2	-0.43621	2.18095	-3.40654	0.00207021	0.00413479	-1.67714	LCyfp_vs_PREyfp
Kcnmb4	-0.278607	2.65449	-1.61541	0.117817	0.158159	-5.46619	LCyfp_vs_PREyfp
Kcnn1	-0.307792	4.65727	-3.31177	0.00263477	0.00514112	-2.45141	LCyfp_vs_PREyfp
Kcnn2	-0.219946	4.35265	-2.89914	0.00733485	0.0129695	-3.38035	LCyfp_vs_PREyfp
Kcnn3	-0.219842	2.81961	-1.94571	0.0621397	0.0891992	-4.93133	LCyfp_vs_PREyfp
Kcnq2	-0.229013	7.77135	-3.8173	0.000713704	0.0015786	-1.42935	LCyfp_vs_PREyfp
Kcnq3	-0.142102	5.41874	-1.64702	0.111114	0.149923	-6.00499	LCyfp_vs_PREyfp
Kcnq4	-0.421713	4.19589	-5.54025	7.09666e-06	2.5023e-05	3.44156	LCyfp_vs_PREyfp
Kcnq5	0.223091	3.53092	1.56724	0.128673	0.171167	-5.75051	LCyfp_vs_PREyfp
Kcns1	-0.00845808	2.62855	-0.0683379	0.946019	0.955639	-6.70928	LCyfp_vs_PREyfp
Kcns2	0.312845	4.02127	2.40622	0.0232125	0.0368477	-4.37584	LCyfp_vs_PREyfp
Kcns3	-0.267235	3.88179	-3.14865	0.0039708	0.00742985	-2.6883	LCyfp_vs_PREyfp
Kcnt1	-0.14947	6.21128	-1.99894	0.055745	0.0808632	-5.48946	LCyfp_vs_PREyfp
Kcnt2	1.57778	1.80684	8.01516	1.27165e-08	9.38603e-08	9.82994	LCyfp_vs_PREyfp
Kcnu1	0.0269747	1.76193	0.224152	0.824322	0.853121	-6.46604	LCyfp_vs_PREyfp
Kcnv1	0.753752	1.40854	2.4581	0.0206513	0.033213	-3.60458	LCyfp_vs_PREyfp
Kctd1	-0.240864	5.38068	-4.31902	0.00018851	0.000475305	-0.0101026	LCyfp_vs_PREyfp
Kctd10	-0.0233561	5.11486	-0.312324	0.757187	0.795227	-7.23602	LCyfp_vs_PREyfp
Kctd11	-0.684602	1.9586	-4.79526	5.24675e-05	0.00015017	1.88318	LCyfp_vs_PREyfp
Kctd12	-0.0817455	5.52723	-0.790788	0.435941	0.498928	-7.03621	LCyfp_vs_PREyfp
Kctd13	-0.417171	7.14441	-7.60053	3.4928e-08	2.26029e-07	8.49243	LCyfp_vs_PREyfp
Kctd15	-0.4459	4.60476	-5.86433	2.99569e-06	1.14789e-05	4.2204	LCyfp_vs_PREyfp
Kctd17	-0.227951	7.71414	-3.92879	0.000532152	0.00121243	-1.14172	LCyfp_vs_PREyfp
Kctd18	-0.224961	3.52446	-2.61585	0.0143778	0.0239092	-3.80695	LCyfp_vs_PREyfp
Kctd2	-0.170419	6.93928	-3.39751	0.0021185	0.00421785	-2.47248	LCyfp_vs_PREyfp
Kctd20	-0.0130469	6.34809	-0.274799	0.785557	0.819873	-7.37979	LCyfp_vs_PREyfp
Kctd21	-0.225576	4.6625	-3.07879	0.00472348	0.00870872	-3.01548	LCyfp_vs_PREyfp
Kctd3	-0.165707	6.71335	-2.89105	0.00747998	0.013212	-3.67079	LCyfp_vs_PREyfp
Kctd4	0.756981	3.7414	6.22432	1.16008e-06	4.97629e-06	5.30897	LCyfp_vs_PREyfp
Kctd5	-0.301579	5.26007	-5.02081	2.85926e-05	8.70428e-05	1.87744	LCyfp_vs_PREyfp
Kctd6	-0.401732	5.14681	-5.25089	1.54053e-05	4.98981e-05	2.51399	LCyfp_vs_PREyfp
Kctd7	-0.349929	5.02243	-5.02964	2.79215e-05	8.52158e-05	1.94125	LCyfp_vs_PREyfp
Kctd8	0.492093	4.26793	6.03139	1.9262e-06	7.78734e-06	4.6922	LCyfp_vs_PREyfp
Kctd9	-0.691328	6.50789	-10.2478	8.12543e-11	1.23821e-09	14.6383	LCyfp_vs_PREyfp
Kdelc1	-0.146957	2.93266	-1.12431	0.27075	0.329874	-6.1592	LCyfp_vs_PREyfp
Kdelc2	0.0057511	2.90303	0.0534637	0.957755	0.964912	-6.7908	LCyfp_vs_PREyfp
Kdelr1	-0.164053	5.82419	-2.69277	0.0120093	0.0202925	-4.05857	LCyfp_vs_PREyfp
Kdelr2	0.416996	5.11361	6.56893	4.73096e-07	2.22915e-06	5.98366	LCyfp_vs_PREyfp
Kdm1a	0.352191	5.5535	5.66268	5.11923e-06	1.86786e-05	3.54488	LCyfp_vs_PREyfp
Kdm1b	0.475336	2.79608	4.6813	7.12962e-05	0.000197518	1.41473	LCyfp_vs_PREyfp
Kdm2a	-0.251517	5.8971	-4.99338	3.07831e-05	9.29826e-05	1.72704	LCyfp_vs_PREyfp
Kdm2b	-0.460365	4.34889	-5.0178	2.88255e-05	8.76305e-05	2.02275	LCyfp_vs_PREyfp
Kdm3a	0.387114	4.18266	4.12066	0.000320021	0.000767492	-0.358621	LCyfp_vs_PREyfp
Kdm3b	-0.111124	5.38671	-1.72193	0.0964895	0.132078	-5.87932	LCyfp_vs_PREyfp
Kdm4a	0.102067	5.26869	1.45936	0.155973	0.203387	-6.26805	LCyfp_vs_PREyfp
Kdm4b	0.383545	5.41905	4.86948	4.29662e-05	0.000125424	1.43104	LCyfp_vs_PREyfp
Kdm4c	0.924799	3.74762	11.3766	8.03548e-12	1.85815e-10	17.0922	LCyfp_vs_PREyfp
Kdm5a	0.80958	4.58439	8.0814	1.08432e-08	8.19099e-08	9.83033	LCyfp_vs_PREyfp
Kdm5b	0.599595	4.89299	8.31897	6.15197e-09	5.008e-08	10.3658	LCyfp_vs_PREyfp
Kdm5c	0.162464	5.62191	1.66945	0.106553	0.144402	-5.99928	LCyfp_vs_PREyfp
Kdm5d	-0.349536	-1.2238	-0.214889	0.831465	0.8591	-5.75714	LCyfp_vs_PREyfp
Kdm6a	0.434002	3.78674	3.11193	0.00435084	0.0080735	-2.78403	LCyfp_vs_PREyfp
Kdm6b	-0.862248	5.27825	-10.0728	1.17948e-10	1.71365e-09	14.338	LCyfp_vs_PREyfp
Kdm7a	0.220256	4.49933	2.40659	0.023193	0.0368211	-4.48652	LCyfp_vs_PREyfp
Kdm8	-0.122985	2.99832	-1.15484	0.258246	0.316566	-6.13493	LCyfp_vs_PREyfp
Kdsr	0.281281	4.88489	3.658	0.00108233	0.00229974	-1.65661	LCyfp_vs_PREyfp
Keap1	-0.0512797	6.38821	-0.824846	0.416668	0.480284	-7.07299	LCyfp_vs_PREyfp
Khdrbs1	0.639271	6.95609	7.6437	3.14076e-08	2.06889e-07	8.59931	LCyfp_vs_PREyfp
Khdrbs2	0.0720001	3.02894	0.550379	0.586572	0.643564	-6.66885	LCyfp_vs_PREyfp
Khdrbs3	-0.253111	6.48518	-3.54307	0.00145788	0.00301197	-2.09679	LCyfp_vs_PREyfp
Khk	0.302039	4.58639	3.67448	0.00103687	0.00221061	-1.56464	LCyfp_vs_PREyfp
Khnyn	0.0436	4.65019	0.594426	0.557162	0.615745	-7.03894	LCyfp_vs_PREyfp
Khsrp	-0.481052	5.83376	-6.54719	5.00462e-07	2.35143e-06	5.86219	LCyfp_vs_PREyfp
Kidins220	0.776763	7.47684	12.6383	7.20878e-13	2.99504e-11	19.3918	LCyfp_vs_PREyfp
Kif13a	-0.361752	5.43866	-5.65811	5.18196e-06	1.88918e-05	3.55196	LCyfp_vs_PREyfp
Kif13b	-0.136727	5.68427	-1.9402	0.0628372	0.0900624	-5.54529	LCyfp_vs_PREyfp
Kif16b	0.168143	3.61365	1.30893	0.20156	0.254712	-6.14596	LCyfp_vs_PREyfp
Kif17	-0.00980717	3.72596	-0.0879283	0.930581	0.944086	-6.99851	LCyfp_vs_PREyfp
Kif19a	-0.0284109	2.51645	-0.182032	0.856913	0.880928	-6.62852	LCyfp_vs_PREyfp
Kif1a	0.170441	9.54363	2.74132	0.010708	0.0182712	-4.0293	LCyfp_vs_PREyfp
Kif1b	0.514647	8.75893	7.9583	1.45869e-08	1.05674e-07	9.36349	LCyfp_vs_PREyfp
Kif1bp	0.566838	7.23571	8.64264	2.87648e-09	2.62278e-08	11.0138	LCyfp_vs_PREyfp
Kif1c	-0.854638	7.23184	-10.3569	6.45194e-11	1.03862e-09	14.8585	LCyfp_vs_PREyfp
Kif21a	1.17106	7.3148	14.7918	1.71596e-14	1.93771e-12	23.1496	LCyfp_vs_PREyfp
Kif21b	-0.664923	5.58996	-8.4702	4.30527e-09	3.69839e-08	10.6856	LCyfp_vs_PREyfp
Kif22	-0.32408	2.04111	-2.02906	0.05239	0.0763823	-4.59096	LCyfp_vs_PREyfp
Kif26a	-0.810716	1.9823	-4.76661	5.66731e-05	0.000161094	1.81472	LCyfp_vs_PREyfp
Kif26b	-0.207505	4.60845	-2.38919	0.0241148	0.0381239	-4.5389	LCyfp_vs_PREyfp
Kif2a	0.86181	5.61273	12.9755	3.89611e-13	1.91358e-11	20.0425	LCyfp_vs_PREyfp
Kif3a	0.953309	7.25599	13.7748	9.48641e-14	6.59655e-12	21.4339	LCyfp_vs_PREyfp
Kif3b	0.511576	5.71413	6.96939	1.69488e-07	9.04391e-07	6.94811	LCyfp_vs_PREyfp
Kif3c	-0.181006	7.30774	-2.19704	0.0367553	0.0557085	-5.14769	LCyfp_vs_PREyfp
Kif5a	-0.576995	10.4379	-8.40487	5.02115e-09	4.22006e-08	10.4414	LCyfp_vs_PREyfp
Kif5b	0.63347	7.561	6.64942	3.84347e-07	1.85328e-06	6.06562	LCyfp_vs_PREyfp
Kif5c	0.239105	8.86553	3.50546	0.00160632	0.00328677	-2.22232	LCyfp_vs_PREyfp
Kif6	-0.309134	1.62123	-2.1333	0.0421139	0.0628252	-4.29432	LCyfp_vs_PREyfp
Kif7	-0.623201	2.59724	-5.37018	1.11865e-05	3.74738e-05	3.29242	LCyfp_vs_PREyfp
Kif9	0.198836	2.23607	1.30629	0.202444	0.255682	-5.76494	LCyfp_vs_PREyfp
Kifap3	1.6618	7.89489	19.1321	2.92686e-17	3.22247e-14	29.4915	LCyfp_vs_PREyfp
Kifc2	-0.787094	7.75742	-10.639	3.5807e-11	6.36496e-10	15.4487	LCyfp_vs_PREyfp
Kifc3	-0.0294358	6.3991	-0.548329	0.58796	0.644711	-7.26472	LCyfp_vs_PREyfp
Kin	0.280536	3.1521	2.27205	0.0312408	0.0481008	-4.43968	LCyfp_vs_PREyfp
Kirrel	-0.525482	3.03545	-4.7168	6.48019e-05	0.000181583	1.47056	LCyfp_vs_PREyfp
Kirrel3	0.307294	5.13657	4.87625	4.21905e-05	0.000123323	1.48954	LCyfp_vs_PREyfp
Kiss1r	-0.403161	3.7339	-4.0116	0.000427483	0.000994175	-0.493439	LCyfp_vs_PREyfp
Kit	0.427729	4.41563	3.85376	0.000648494	0.00144998	-1.09453	LCyfp_vs_PREyfp
Kitl	0.574891	4.23428	5.17774	1.875e-05	5.96782e-05	2.43779	LCyfp_vs_PREyfp
Kiz	0.0435277	4.36527	0.585417	0.563116	0.621362	-6.97767	LCyfp_vs_PREyfp
Kl	0.541868	4.92528	2.03275	0.0519917	0.0758518	-5.31967	LCyfp_vs_PREyfp
Klc1	0.143917	10.0002	2.9941	0.00581943	0.0105136	-3.45576	LCyfp_vs_PREyfp
Klc2	-0.267609	8.72788	-4.44477	0.000134598	0.000351376	0.203659	LCyfp_vs_PREyfp
Klc3	-0.452659	1.97832	-3.51068	0.00158489	0.00324594	-1.36377	LCyfp_vs_PREyfp
Klc4	-0.0946007	5.12749	-1.43767	0.161985	0.210066	-6.26264	LCyfp_vs_PREyfp
Klf10	-0.184443	2.60873	-1.43636	0.162355	0.210442	-5.66684	LCyfp_vs_PREyfp
Klf11	-0.386314	2.83423	-3.12774	0.00418307	0.00779393	-2.44777	LCyfp_vs_PREyfp
Klf12	-0.199041	5.13241	-2.46834	0.0201777	0.0325424	-4.45777	LCyfp_vs_PREyfp
Klf13	-0.382628	6.50417	-4.65433	7.66596e-05	0.000210698	0.7893	LCyfp_vs_PREyfp
Klf15	-0.331269	5.09242	-3.47331	0.00174477	0.00354536	-2.14636	LCyfp_vs_PREyfp
Klf16	-0.22216	4.68615	-2.71003	0.0115306	0.0195636	-3.85315	LCyfp_vs_PREyfp
Klf2	-0.235408	3.07705	-1.24609	0.223405	0.278718	-6.03639	LCyfp_vs_PREyfp
Klf3	-0.302447	4.38579	-4.12944	0.000312632	0.000751546	-0.349132	LCyfp_vs_PREyfp
Klf4	-0.549549	1.72153	-2.82054	0.00886489	0.015419	-2.91202	LCyfp_vs_PREyfp
Klf6	-0.230727	4.80137	-3.06021	0.00494554	0.00908011	-3.07093	LCyfp_vs_PREyfp
Klf7	-0.71884	4.78719	-8.13692	9.4917e-09	7.31647e-08	9.9743	LCyfp_vs_PREyfp
Klf8	-0.344372	1.86963	-1.90383	0.0676123	0.0961159	-4.7253	LCyfp_vs_PREyfp
Klf9	-0.587991	5.66089	-7.41672	5.50496e-08	3.33631e-07	8.11038	LCyfp_vs_PREyfp
Klhdc1	0.159958	3.80461	1.97651	0.0583652	0.0843308	-5.14348	LCyfp_vs_PREyfp
Klhdc10	-0.0604052	6.92981	-1.11942	0.272794	0.332057	-6.8052	LCyfp_vs_PREyfp
Klhdc2	0.375268	7.93136	5.14373	2.05445e-05	6.48717e-05	2.07273	LCyfp_vs_PREyfp
Klhdc3	-0.217448	7.75817	-3.81828	0.000711869	0.00157489	-1.42646	LCyfp_vs_PREyfp
Klhdc4	0.16991	5.0488	2.50809	0.0184321	0.0299686	-4.37548	LCyfp_vs_PREyfp
Klhdc7a	-0.467266	4.18235	-3.95245	0.000499905	0.00114626	-0.759074	LCyfp_vs_PREyfp
Klhdc8a	-0.29998	6.81973	-5.57829	6.41128e-06	2.28687e-05	3.25281	LCyfp_vs_PREyfp
Klhdc8b	0.169626	4.88805	1.88354	0.0704108	0.0996965	-5.53353	LCyfp_vs_PREyfp
Klhdc9	-0.401313	5.84474	-5.44809	9.08e-06	3.11032e-05	2.9529	LCyfp_vs_PREyfp
Klhl1	0.872928	4.3509	9.66672	2.84315e-10	3.63638e-09	13.5166	LCyfp_vs_PREyfp
Klhl10	0.685976	5.81748	8.96981	1.35285e-09	1.38235e-08	11.8178	LCyfp_vs_PREyfp
Klhl11	-0.200979	2.82773	-1.18158	0.247646	0.305215	-6.03343	LCyfp_vs_PREyfp
Klhl12	0.7118	5.44353	12.0408	2.20932e-12	6.86814e-11	18.3066	LCyfp_vs_PREyfp
Klhl13	0.91812	6.13702	11.8077	3.45579e-12	9.67328e-11	17.8301	LCyfp_vs_PREyfp
Klhl14	0.175803	1.88124	1.1405	0.264066	0.322652	-5.84119	LCyfp_vs_PREyfp
Klhl15	0.719245	3.68368	7.65201	3.07725e-08	2.03588e-07	8.91496	LCyfp_vs_PREyfp
Klhl17	0.212865	5.24058	3.1966	0.00352212	0.00668596	-2.84491	LCyfp_vs_PREyfp
Klhl18	-0.0420598	5.07838	-0.66473	0.511846	0.57256	-7.06322	LCyfp_vs_PREyfp
Klhl2	-0.247394	6.58557	-2.82466	0.00877774	0.0152835	-3.81604	LCyfp_vs_PREyfp
Klhl20	0.100889	4.59395	1.25379	0.220635	0.27581	-6.41168	LCyfp_vs_PREyfp
Klhl21	-0.0112304	4.87641	-0.173582	0.863486	0.886417	-7.23797	LCyfp_vs_PREyfp
Klhl22	0.508145	6.47786	7.44379	5.14675e-08	3.14228e-07	8.1118	LCyfp_vs_PREyfp
Klhl23	0.287528	4.92313	3.86444	0.00063052	0.00141442	-1.14699	LCyfp_vs_PREyfp
Klhl24	0.540738	5.80954	8.69855	2.526e-09	2.33381e-08	11.1855	LCyfp_vs_PREyfp
Klhl25	0.383538	3.92316	3.38992	0.00215997	0.00429264	-2.15332	LCyfp_vs_PREyfp
Klhl26	-0.141622	6.0261	-2.02653	0.0526644	0.0767232	-5.41869	LCyfp_vs_PREyfp
Klhl28	1.07534	2.31202	6.63862	3.95198e-07	1.89936e-06	6.54881	LCyfp_vs_PREyfp
Klhl29	-0.439019	5.30315	-5.19209	1.80407e-05	5.76848e-05	2.33606	LCyfp_vs_PREyfp
Klhl3	-1.32507	1.88013	-5.69969	4.63872e-06	1.70779e-05	4.21986	LCyfp_vs_PREyfp
Klhl32	0.361576	3.58467	3.37756	0.00222913	0.00441482	-2.08268	LCyfp_vs_PREyfp
Klhl33	-0.00505342	4.69742	-0.0640088	0.949433	0.958575	-7.22241	LCyfp_vs_PREyfp
Klhl34	-0.106684	2.18245	-0.529605	0.600702	0.656396	-6.4506	LCyfp_vs_PREyfp
Klhl36	-0.0315527	3.16794	-0.320796	0.750828	0.789678	-6.76514	LCyfp_vs_PREyfp
Klhl4	1.12587	4.48066	11.685	4.38446e-12	1.16554e-10	17.6755	LCyfp_vs_PREyfp
Klhl42	0.130694	5.02191	2.3373	0.0270652	0.0423328	-4.71527	LCyfp_vs_PREyfp
Klhl5	-0.080088	5.64229	-1.61018	0.118958	0.159448	-6.0829	LCyfp_vs_PREyfp
Klhl7	1.21433	6.13794	15.3509	6.96871e-15	1.0591e-12	24.0583	LCyfp_vs_PREyfp
Klhl8	0.065702	5.14628	1.03674	0.309028	0.369993	-6.76198	LCyfp_vs_PREyfp
Klhl9	1.22017	6.74005	15.0509	1.12643e-14	1.42132e-12	23.5739	LCyfp_vs_PREyfp
Klk6	0.307212	5.27058	2.95428	0.00641458	0.0114837	-3.42594	LCyfp_vs_PREyfp
Kmt2a	-0.732518	6.17932	-8.75139	2.23501e-09	2.1077e-08	11.3009	LCyfp_vs_PREyfp
Kmt2b	-0.507874	5.26054	-6.59152	4.46265e-07	2.11631e-06	6.03574	LCyfp_vs_PREyfp
Kmt2c	0.120937	5.18138	1.28708	0.208962	0.262859	-6.49472	LCyfp_vs_PREyfp
Kmt2d	-1.50606	6.21181	-13.9956	6.4919e-14	4.92937e-12	21.8365	LCyfp_vs_PREyfp
Kmt2e	-0.44373	4.83972	-4.57712	9.43437e-05	0.00025407	0.760945	LCyfp_vs_PREyfp
Kmt5a	-0.624401	6.1845	-6.71707	3.22949e-07	1.58667e-06	6.28133	LCyfp_vs_PREyfp
Kndc1	0.419071	7.11133	6.36772	7.97578e-07	3.554e-06	5.33599	LCyfp_vs_PREyfp
Knop1	-0.0871024	5.06085	-1.48573	0.148904	0.195016	-6.18313	LCyfp_vs_PREyfp
Kpna1	0.779721	6.90708	12.4679	9.8826e-13	3.69884e-11	19.0783	LCyfp_vs_PREyfp
Kpna2	1.15455	3.62373	11.8184	3.38562e-12	9.51719e-11	17.9372	LCyfp_vs_PREyfp
Kpna3	1.13099	5.89747	15.279	7.81309e-15	1.09887e-12	23.9464	LCyfp_vs_PREyfp
Kpna4	0.908395	5.7245	12.289	1.38098e-12	4.87848e-11	18.7676	LCyfp_vs_PREyfp
Kpna6	0.353176	6.61161	5.26471	1.48443e-05	4.82467e-05	2.41493	LCyfp_vs_PREyfp
Kpnb1	0.501917	7.34218	8.53927	3.66138e-09	3.2188e-08	10.7689	LCyfp_vs_PREyfp
Kptn	0.423775	4.15086	5.40303	1.02443e-05	3.46068e-05	3.05773	LCyfp_vs_PREyfp
Kras	0.00431214	6.2723	0.0702897	0.94448	0.954376	-7.41275	LCyfp_vs_PREyfp
Krba1	-0.517454	5.06233	-6.60782	4.27872e-07	2.03855e-06	6.10389	LCyfp_vs_PREyfp
Krcc1	-0.195187	3.87133	-1.91711	0.0658328	0.0938123	-5.25465	LCyfp_vs_PREyfp
Kremen1	-0.510158	3.76322	-5.91641	2.60976e-06	1.01681e-05	4.51358	LCyfp_vs_PREyfp
Kremen2	-0.68111	1.64099	-4.35657	0.000170485	0.000434333	0.798767	LCyfp_vs_PREyfp
Kri1	-0.108429	3.87546	-1.23476	0.227528	0.283246	-6.26418	LCyfp_vs_PREyfp
Krit1	1.06326	4.29852	11.6967	4.28622e-12	1.14867e-10	17.703	LCyfp_vs_PREyfp
Krr1	0.257095	4.5266	3.44366	0.00188266	0.00379289	-2.12805	LCyfp_vs_PREyfp
Krt1	-0.303988	3.931	-3.62572	0.00117705	0.00248013	-1.52896	LCyfp_vs_PREyfp
Krt10	-0.344631	2.82843	-2.80808	0.00913351	0.0158321	-3.20749	LCyfp_vs_PREyfp
Krt18	1.12085	1.8518	5.36958	1.12046e-05	3.75153e-05	3.33153	LCyfp_vs_PREyfp
Krt222	-0.439835	6.2358	-7.74025	2.47876e-08	1.67946e-07	8.86417	LCyfp_vs_PREyfp
Krt9	-0.469722	1.61569	-2.30432	0.0291077	0.0451639	-3.97945	LCyfp_vs_PREyfp
Krtcap2	-0.0843053	5.55195	-1.32002	0.197882	0.250639	-6.48036	LCyfp_vs_PREyfp
Ksr1	-0.157422	5.5295	-1.73755	0.0936542	0.128637	-5.87177	LCyfp_vs_PREyfp
Ksr2	-0.58883	4.7396	-7.27942	7.75401e-08	4.5051e-07	7.85604	LCyfp_vs_PREyfp
Kti12	-0.126601	3.88025	-1.60837	0.119356	0.159915	-5.75534	LCyfp_vs_PREyfp
Ktn1	1.66643	4.93601	14.7617	1.80254e-14	2.01824e-12	23.1213	LCyfp_vs_PREyfp
Kxd1	-0.331203	5.68879	-5.67543	4.94823e-06	1.81097e-05	3.57537	LCyfp_vs_PREyfp
Ky	-0.203682	2.55868	-1.58816	0.123861	0.165298	-5.45456	LCyfp_vs_PREyfp
Kyat1	0.0840711	3.8914	0.987824	0.331985	0.394158	-6.55746	LCyfp_vs_PREyfp
Kyat3	0.87394	2.9933	8.83745	1.83252e-09	1.78286e-08	11.7627	LCyfp_vs_PREyfp
L1cam	0.526699	6.49725	6.7183	3.21933e-07	1.58295e-06	6.26162	LCyfp_vs_PREyfp
L2hgdh	0.281661	4.24174	4.27891	0.00020985	0.00052421	0.0519144	LCyfp_vs_PREyfp
L3hypdh	0.196077	2.96309	2.06845	0.0482717	0.0709259	-4.76183	LCyfp_vs_PREyfp
L3mbtl1	-0.864804	2.33665	-5.41955	9.80069e-06	3.33042e-05	3.46348	LCyfp_vs_PREyfp
L3mbtl2	-0.0606016	5.19199	-0.908916	0.371415	0.434683	-6.88202	LCyfp_vs_PREyfp
L3mbtl3	0.0776436	4.538	1.03789	0.308501	0.369463	-6.64963	LCyfp_vs_PREyfp
LOC100041504	-0.0635606	2.14549	-0.26222	0.795137	0.828432	-6.47088	LCyfp_vs_PREyfp
LOC100041536	-0.772705	3.3662	-4.8082	5.06711e-05	0.000145658	1.68467	LCyfp_vs_PREyfp
LOC100041593	-0.0627013	2.61759	-0.270799	0.788599	0.822399	-6.59307	LCyfp_vs_PREyfp
LOC100044633	0.35546	3.23207	2.47848	0.0197184	0.0318653	-4.01903	LCyfp_vs_PREyfp
LOC100861615	-0.581063	1.95995	-3.28824	0.00279646	0.00542213	-1.9071	LCyfp_vs_PREyfp
LOC100861749	-0.116681	2.16844	-0.626608	0.536164	0.595878	-6.41918	LCyfp_vs_PREyfp
LOC100861978	-0.160079	3.48196	-1.06818	0.29487	0.355296	-6.32827	LCyfp_vs_PREyfp
LOC100862043	-0.0772937	3.65498	-0.540496	0.593274	0.649568	-6.8363	LCyfp_vs_PREyfp
LOC100862220	-0.604744	1.96551	-2.00351	0.0552244	0.0801521	-4.5349	LCyfp_vs_PREyfp
LOC100862324	-0.169956	3.77073	-1.18833	0.245023	0.302489	-6.30008	LCyfp_vs_PREyfp
LOC101055630	-0.754043	1.14132	-2.46931	0.0201332	0.0324746	-3.60725	LCyfp_vs_PREyfp
LOC101055907	-0.35784	2.13522	-1.74184	0.0928887	0.127705	-5.09372	LCyfp_vs_PREyfp
LOC101055915	0.086165	4.98602	0.588586	0.561018	0.619384	-7.08895	LCyfp_vs_PREyfp
LOC101055995	-0.224594	5.04619	-2.82524	0.00876547	0.0152642	-3.6716	LCyfp_vs_PREyfp
LOC101056001	-1.04333	1.29605	-3.78423	0.000778383	0.00170632	-0.578803	LCyfp_vs_PREyfp
LOC101056014	0.0915542	10.4433	0.317562	0.753254	0.791662	-7.40361	LCyfp_vs_PREyfp
LOC101056159	-0.485565	1.96509	-2.30453	0.0290942	0.0451483	-4.02257	LCyfp_vs_PREyfp
LOC102631912	0.0927565	6.19251	0.611722	0.545825	0.605088	-7.22307	LCyfp_vs_PREyfp
LOC102632463	-0.77512	1.91127	-4.17341	0.000278089	0.000676009	0.314973	LCyfp_vs_PREyfp
LOC102632739	0.0417976	1.90999	0.273112	0.786839	0.820758	-6.45143	LCyfp_vs_PREyfp
LOC102633149	-0.557028	1.7205	-3.2757	0.00288646	0.00557705	-1.86389	LCyfp_vs_PREyfp
LOC102633151	-0.776634	2.57744	-4.63736	8.02377e-05	0.000219346	1.4022	LCyfp_vs_PREyfp
LOC102633156	0.379728	4.63958	3.01422	0.00553893	0.0100592	-3.18197	LCyfp_vs_PREyfp
LOC102633627	-0.561304	2.27682	-3.94007	0.000516533	0.00118001	-0.336655	LCyfp_vs_PREyfp
LOC102634078	-0.335109	2.42957	-2.61173	0.014516	0.0241149	-3.54178	LCyfp_vs_PREyfp
LOC102634483	-0.225179	3.62794	-2.02196	0.0531639	0.0773911	-4.98954	LCyfp_vs_PREyfp
LOC102634709	-0.345579	4.36374	-2.08782	0.0463531	0.0683883	-5.04179	LCyfp_vs_PREyfp
LOC102634887	-0.911716	3.70616	-6.75993	2.89302e-07	1.44019e-06	6.73752	LCyfp_vs_PREyfp
LOC102635661	0.213329	2.50886	1.28109	0.211028	0.265053	-5.81841	LCyfp_vs_PREyfp
LOC102636299	-0.157021	5.63559	-1.90096	0.0680022	0.0966173	-5.6137	LCyfp_vs_PREyfp
LOC102636309	-0.680413	2.03158	-4.62362	8.3259e-05	0.000226775	1.40881	LCyfp_vs_PREyfp
LOC102637691	-2.48296	0.834454	-4.88577	4.11229e-05	0.000120603	2.17038	LCyfp_vs_PREyfp
LOC102638183	0.055067	3.7477	0.529191	0.600986	0.656516	-6.86665	LCyfp_vs_PREyfp
LOC102638448	-0.032831	6.87741	-0.426851	0.672863	0.720747	-7.3419	LCyfp_vs_PREyfp
LOC102638515	-0.634345	2.11134	-4.32473	0.000185652	0.000468907	0.641109	LCyfp_vs_PREyfp
LOC102638888	-0.430008	2.67681	-3.01799	0.0054879	0.00997872	-2.70291	LCyfp_vs_PREyfp
LOC102638890	-0.363887	1.54221	-1.99853	0.0557919	0.0809136	-4.52082	LCyfp_vs_PREyfp
LOC102639013	-0.185815	2.1229	-1.0914	0.284716	0.344759	-5.95966	LCyfp_vs_PREyfp
LOC102639653	0.405735	4.63942	3.13167	0.00414241	0.00772361	-2.90581	LCyfp_vs_PREyfp
LOC102640024	-0.180154	2.09334	-1.10601	0.278452	0.337886	-5.94845	LCyfp_vs_PREyfp
LOC102640133	-0.781622	4.76694	-5.75362	4.01883e-06	1.49864e-05	3.92571	LCyfp_vs_PREyfp
LOC102640344	-0.927768	3.03305	-7.45293	5.03134e-08	3.0775e-07	8.53422	LCyfp_vs_PREyfp
LOC102640772	-0.299336	1.91011	-2.11601	0.043683	0.0649155	-4.35698	LCyfp_vs_PREyfp
LOC102640779	-0.860101	2.19335	-6.481	5.94089e-07	2.73393e-06	6.17258	LCyfp_vs_PREyfp
LOC102641980	0.00611236	1.70647	0.0377777	0.970142	0.97479	-6.42547	LCyfp_vs_PREyfp
LOC102642832	-0.803531	1.10816	-3.07122	0.00481287	0.00885869	-2.26638	LCyfp_vs_PREyfp
LOC102643247	-0.691999	2.27375	-5.59962	6.05641e-06	2.1732e-05	3.91732	LCyfp_vs_PREyfp
LOC105243282	-0.267157	2.90938	-2.45308	0.0208874	0.0335519	-3.98486	LCyfp_vs_PREyfp
LOC105244034	-0.153334	3.71492	-0.742495	0.464181	0.526448	-6.65119	LCyfp_vs_PREyfp
LOC105244208	-0.0969378	9.55176	-1.50996	0.142638	0.187407	-6.32385	LCyfp_vs_PREyfp
LOC105244345	0.486542	3.77192	4.23411	0.000236529	0.000585169	0.0269162	LCyfp_vs_PREyfp
LOC105244487	-0.467119	4.55382	-2.00271	0.0553147	0.0802656	-5.25294	LCyfp_vs_PREyfp
LOC105244657	0.817021	5.09999	5.90608	2.68209e-06	1.04284e-05	4.25039	LCyfp_vs_PREyfp
LOC105246961	0.320511	2.73629	2.60844	0.0146275	0.0242695	-3.64794	LCyfp_vs_PREyfp
LOC105247253	0.0612893	4.94102	0.649256	0.521643	0.582316	-7.04581	LCyfp_vs_PREyfp
LOC106740	-0.0357351	3.6604	-0.353928	0.726134	0.767802	-6.90751	LCyfp_vs_PREyfp
LOC108167320	0.301594	3.02978	2.80441	0.00921413	0.015953	-3.30149	LCyfp_vs_PREyfp
LOC108167344	1.12061	1.64117	6.58328	4.55867e-07	2.15798e-06	6.42784	LCyfp_vs_PREyfp
LOC108167375	-1.30992	1.40445	-6.22948	1.1445e-06	4.91583e-06	5.52881	LCyfp_vs_PREyfp
LOC108167415	-0.264762	2.00722	-1.02235	0.315664	0.377119	-5.91318	LCyfp_vs_PREyfp
LOC108167440	0.0958213	1.83886	0.622442	0.538859	0.598571	-6.29579	LCyfp_vs_PREyfp
LOC108167534	-1.828	0.732535	-4.1348	0.000308201	0.000742108	0.340763	LCyfp_vs_PREyfp
LOC108167536	-0.80947	4.6783	-9.76355	2.30064e-10	3.01738e-09	13.7265	LCyfp_vs_PREyfp
LOC108167548	0.0570047	5.41734	0.672436	0.507005	0.567818	-7.10664	LCyfp_vs_PREyfp
LOC108167550	-0.531654	1.76741	-3.43184	0.00194053	0.00389522	-1.51407	LCyfp_vs_PREyfp
LOC108167561	-0.402955	3.34636	-3.33882	0.00246001	0.00483296	-2.09601	LCyfp_vs_PREyfp
LOC108167575	-1.24543	2.78112	-6.45053	6.42982e-07	2.9344e-06	6.0716	LCyfp_vs_PREyfp
LOC108167591	0.0859587	1.98163	0.389667	0.699832	0.744459	-6.41177	LCyfp_vs_PREyfp
LOC108167643	0.039567	5.66718	0.399702	0.692512	0.73798	-7.2839	LCyfp_vs_PREyfp
LOC108167751	-0.675116	3.11774	-6.40636	7.21219e-07	3.25102e-06	5.89211	LCyfp_vs_PREyfp
LOC108167848	0.0578349	3.89249	0.609636	0.547186	0.606291	-6.875	LCyfp_vs_PREyfp
LOC108167922	0.0382951	8.092	0.559153	0.580654	0.637864	-7.29143	LCyfp_vs_PREyfp
LOC108167924	-0.795596	4.28922	-8.7741	2.12073e-09	2.01432e-08	11.5386	LCyfp_vs_PREyfp
LOC108167942	0.0518416	2.71808	0.44265	0.661535	0.711048	-6.63459	LCyfp_vs_PREyfp
LOC108168101	0.778309	3.27958	6.93653	1.84258e-07	9.74546e-07	7.18866	LCyfp_vs_PREyfp
LOC108168114	0.43742	5.3708	1.94552	0.0621636	0.0892239	-5.49648	LCyfp_vs_PREyfp
LOC108168162	-0.731547	3.75177	-2.65555	0.0131056	0.0219903	-3.72778	LCyfp_vs_PREyfp
LOC108168233	-0.0816399	7.14999	-0.817971	0.420515	0.484211	-7.10012	LCyfp_vs_PREyfp
LOC108168254	-0.773175	2.59427	-6.34615	8.43709e-07	3.73437e-06	5.80961	LCyfp_vs_PREyfp
LOC108168260	-1.36449	2.84325	-6.64736	3.86395e-07	1.8618e-06	6.56387	LCyfp_vs_PREyfp
LOC108168313	-0.65627	1.66143	-3.88961	0.000590083	0.00133291	-0.38328	LCyfp_vs_PREyfp
LOC108168331	-0.560968	3.49561	-5.26135	1.49786e-05	4.86235e-05	2.83597	LCyfp_vs_PREyfp
LOC108168376	-0.837651	4.88107	-6.05996	1.78647e-06	7.27586e-06	4.7286	LCyfp_vs_PREyfp
LOC108168393	-0.708169	1.9125	-4.76915	5.6286e-05	0.000160131	1.80578	LCyfp_vs_PREyfp
LOC108168397	-0.383708	1.88042	-2.22514	0.0345943	0.0527174	-4.16245	LCyfp_vs_PREyfp
LOC108168481	-0.677356	1.63957	-3.34311	0.00243336	0.00478559	-1.71517	LCyfp_vs_PREyfp
LOC108168645	-0.311421	2.60093	-0.962774	0.344182	0.406883	-6.28766	LCyfp_vs_PREyfp
LOC108168678	-0.205188	2.12788	-1.36931	0.182154	0.233019	-5.63501	LCyfp_vs_PREyfp
LOC108168680	-0.200965	2.19098	-0.976904	0.337265	0.399709	-6.06631	LCyfp_vs_PREyfp
LOC108168734	-0.316315	1.50914	-1.59455	0.122421	0.163554	-5.17892	LCyfp_vs_PREyfp
LOC108168747	-0.34303	2.52381	-2.40202	0.0234318	0.0371556	-3.96911	LCyfp_vs_PREyfp
LOC108168785	-0.752702	1.34669	-3.40946	0.00205484	0.00410589	-1.50413	LCyfp_vs_PREyfp
LOC108168842	-0.0265375	2.11185	-0.175361	0.862101	0.885354	-6.52817	LCyfp_vs_PREyfp
LOC108168952	-0.210818	2.17228	-1.0338	0.310377	0.371406	-5.99196	LCyfp_vs_PREyfp
LOC108168960	-1.34176	1.61819	-6.80869	2.55333e-07	1.2935e-06	6.93161	LCyfp_vs_PREyfp
LOC108168966	0.616937	4.26149	6.41514	7.04937e-07	3.18415e-06	5.70212	LCyfp_vs_PREyfp
LOC108168987	-0.19561	3.63218	-2.14157	0.0413814	0.0618943	-4.79898	LCyfp_vs_PREyfp
LOC108169009	-0.893184	3.50517	-5.40573	1.01705e-05	3.43927e-05	3.24293	LCyfp_vs_PREyfp
LOC108169011	-0.646049	2.76881	-3.6756	0.00103387	0.00220456	-1.11742	LCyfp_vs_PREyfp
LOC108169013	-0.949672	4.47964	-8.00702	1.29685e-08	9.54642e-08	9.71148	LCyfp_vs_PREyfp
LOC108169077	-1.19709	2.79302	-8.11822	9.92644e-09	7.59838e-08	10.1194	LCyfp_vs_PREyfp
LOC108169093	0.677774	1.59172	2.44278	0.0213792	0.0342545	-3.68609	LCyfp_vs_PREyfp
LOC108169102	-0.480175	2.08104	-3.33614	0.00247683	0.00485879	-1.80024	LCyfp_vs_PREyfp
LOC108169130	0.27958	2.7514	2.09308	0.0458445	0.0677742	-4.66134	LCyfp_vs_PREyfp
LOC432842	-0.635151	2.34376	-4.44594	0.000134175	0.000350409	0.927495	LCyfp_vs_PREyfp
Lacc1	-0.175153	1.76857	-1.08035	0.289515	0.349705	-5.86373	LCyfp_vs_PREyfp
Lace1	0.437142	4.48577	6.64215	3.91616e-07	1.88421e-06	6.25881	LCyfp_vs_PREyfp
Lactb	0.754184	3.41579	6.78619	2.70469e-07	1.35717e-06	6.78474	LCyfp_vs_PREyfp
Lactb2	0.42354	3.44023	4.05555	0.000380458	0.000896489	-0.334205	LCyfp_vs_PREyfp
Lag3	0.463902	2.4298	2.32765	0.0276487	0.043123	-4.15438	LCyfp_vs_PREyfp
Lage3	-0.203359	4.18695	-1.97661	0.0583534	0.084323	-5.21585	LCyfp_vs_PREyfp
Lair1	-0.120812	2.61104	-0.951112	0.349962	0.412508	-6.22043	LCyfp_vs_PREyfp
Lama1	-0.213016	2.27543	-1.08293	0.288389	0.348759	-6.02097	LCyfp_vs_PREyfp
Lama2	0.601515	2.56349	4.4063	0.000149222	0.00038529	0.731561	LCyfp_vs_PREyfp
Lama5	-0.643761	2.91945	-3.86253	0.000633695	0.00142008	-0.702765	LCyfp_vs_PREyfp
Lamb1	0.878719	3.61366	8.26221	7.03924e-09	5.61948e-08	10.3863	LCyfp_vs_PREyfp
Lamb2	0.704001	3.66624	5.84296	3.17022e-06	1.2081e-05	4.30317	LCyfp_vs_PREyfp
Lamc1	0.118968	4.0899	1.19347	0.24304	0.300378	-6.39295	LCyfp_vs_PREyfp
Lamp1	0.108057	8.77794	1.85393	0.0746748	0.10517	-5.78271	LCyfp_vs_PREyfp
Lamp2	0.476507	6.17679	5.9072	2.67417e-06	1.04007e-05	4.14673	LCyfp_vs_PREyfp
Lamp5	0.179534	7.08702	3.06585	0.00487718	0.00896706	-3.27457	LCyfp_vs_PREyfp
Lamtor1	-0.305855	6.77879	-5.70557	4.5667e-06	1.68487e-05	3.59314	LCyfp_vs_PREyfp
Lamtor2	-0.0403101	6.56376	-0.481314	0.634161	0.686877	-7.30776	LCyfp_vs_PREyfp
Lamtor3	-0.0993797	5.5182	-1.30835	0.201754	0.254932	-6.48935	LCyfp_vs_PREyfp
Lamtor4	0.0342619	5.69902	0.451277	0.655384	0.705584	-7.26224	LCyfp_vs_PREyfp
Lamtor5	-0.143029	5.80694	-2.24858	0.0328798	0.0503662	-4.98724	LCyfp_vs_PREyfp
Lancl1	0.575711	7.20888	8.35235	5.68442e-09	4.68805e-08	10.3253	LCyfp_vs_PREyfp
Lancl2	0.416744	6.09702	7.28137	7.71637e-08	4.48521e-07	7.71963	LCyfp_vs_PREyfp
Lap3	0.527814	6.17661	6.49483	5.73146e-07	2.6514e-06	5.69447	LCyfp_vs_PREyfp
Laptm4a	0.0934867	7.86667	1.69699	0.101167	0.137824	-6.03598	LCyfp_vs_PREyfp
Laptm4b	0.0801614	7.08123	1.37902	0.179176	0.229833	-6.49145	LCyfp_vs_PREyfp
Laptm5	-0.557505	5.76713	-4.02142	0.000416503	0.000971204	-0.822559	LCyfp_vs_PREyfp
Large	0.1019	5.76178	1.59886	0.121459	0.16242	-6.11617	LCyfp_vs_PREyfp
Larp1	0.415688	7.05086	8.02222	1.25018e-08	9.26381e-08	9.5296	LCyfp_vs_PREyfp
Larp1b	-0.00523259	4.33005	-0.0640961	0.949365	0.958575	-7.12555	LCyfp_vs_PREyfp
Larp4	1.18467	4.77141	12.0825	2.04067e-12	6.48108e-11	18.4203	LCyfp_vs_PREyfp
Larp4b	0.569895	5.98902	9.50072	4.09886e-10	5.01892e-09	13.0131	LCyfp_vs_PREyfp
Larp6	0.207948	6.03589	3.08293	0.00467538	0.00863329	-3.19682	LCyfp_vs_PREyfp
Larp7	0.790876	3.7206	7.44149	5.17625e-08	3.15737e-07	8.39258	LCyfp_vs_PREyfp
Lars	1.0076	4.73168	11.8147	3.40927e-12	9.56333e-11	17.9091	LCyfp_vs_PREyfp
Lars2	0.636314	7.05507	2.53468	0.0173431	0.0283363	-4.46202	LCyfp_vs_PREyfp
Las1l	0.71554	5.09039	9.35537	5.66298e-10	6.56104e-09	12.7461	LCyfp_vs_PREyfp
Lasp1	-0.430498	7.09862	-6.92513	1.89682e-07	9.99274e-07	6.78514	LCyfp_vs_PREyfp
Lat2	-0.220728	1.6277	-1.19866	0.241047	0.29825	-5.73675	LCyfp_vs_PREyfp
Lats1	-0.0514334	4.58767	-0.616287	0.542853	0.602197	-7.0052	LCyfp_vs_PREyfp
Lats2	-0.424851	5.34799	-5.67283	4.98267e-06	1.82206e-05	3.60692	LCyfp_vs_PREyfp
Lbh	-0.640707	7.27442	-11.6127	5.04912e-12	1.28519e-10	17.4323	LCyfp_vs_PREyfp
Lbp	0.677272	2.1962	2.72346	0.0111705	0.0189917	-3.31293	LCyfp_vs_PREyfp
Lbr	-0.128147	3.6886	-1.19391	0.242868	0.300222	-6.27737	LCyfp_vs_PREyfp
Lbx1	-0.629321	4.089	-6.21572	1.1865e-06	5.07642e-06	5.25193	LCyfp_vs_PREyfp
Lca5	0.0688832	2.51779	0.52518	0.603733	0.658998	-6.53264	LCyfp_vs_PREyfp
Lcat	-0.321229	4.46134	-3.10351	0.00444279	0.00823486	-2.92601	LCyfp_vs_PREyfp
Lclat1	0.151422	4.36479	1.9413	0.0626973	0.0899019	-5.33811	LCyfp_vs_PREyfp
Lcmt1	0.163049	6.23816	2.59402	0.0151251	0.025026	-4.31132	LCyfp_vs_PREyfp
Lcmt2	0.564203	3.14861	4.34494	0.000175875	0.00044703	0.462284	LCyfp_vs_PREyfp
Lcor	-0.21395	4.43124	-2.3826	0.0244723	0.0386202	-4.50671	LCyfp_vs_PREyfp
Lcorl	0.416167	2.88414	2.83073	0.0086507	0.0150934	-3.19818	LCyfp_vs_PREyfp
Lcp1	0.704886	4.08926	6.61106	4.24309e-07	2.02528e-06	6.23025	LCyfp_vs_PREyfp
Ldah	0.15973	5.70897	2.75916	0.0102639	0.0175725	-3.91295	LCyfp_vs_PREyfp
Ldb1	-0.138149	6.39229	-2.60021	0.0149094	0.0247094	-4.30159	LCyfp_vs_PREyfp
Ldb2	0.116991	4.85155	1.63167	0.114328	0.153898	-5.93623	LCyfp_vs_PREyfp
Ldb3	-0.474166	3.80802	-5.53508	7.19546e-06	2.53375e-05	3.49787	LCyfp_vs_PREyfp
Ldha	1.08439	7.52087	14.1235	5.22193e-14	4.39441e-12	22.0326	LCyfp_vs_PREyfp
Ldhb	0.963037	9.87745	11.7739	3.6899e-12	1.02203e-10	17.7405	LCyfp_vs_PREyfp
Ldhd	0.505254	4.39044	6.11627	1.54042e-06	6.38393e-06	4.90354	LCyfp_vs_PREyfp
Ldlr	0.379999	5.11039	4.67539	7.24369e-05	0.000200594	0.956927	LCyfp_vs_PREyfp
Ldlrad3	-0.577987	3.62582	-5.82987	3.28227e-06	1.24613e-05	4.3107	LCyfp_vs_PREyfp
Ldlrad4	-0.50209	4.91419	-6.82832	2.42826e-07	1.23822e-06	6.69716	LCyfp_vs_PREyfp
Ldlrap1	-0.33214	3.97728	-4.70879	6.62135e-05	0.000184911	1.25306	LCyfp_vs_PREyfp
Ldoc1	-0.0423553	2.29759	-0.311764	0.757608	0.79548	-6.54935	LCyfp_vs_PREyfp
Ldoc1l	-0.187246	6.04114	-2.66743	0.012746	0.0214631	-4.13426	LCyfp_vs_PREyfp
Lef1	-0.556639	4.43653	-5.49848	7.93496e-06	2.76833e-05	3.28546	LCyfp_vs_PREyfp
Lemd2	-0.104236	5.27007	-1.70139	0.100329	0.136809	-5.89979	LCyfp_vs_PREyfp
Lemd3	0.667958	4.56452	7.18623	9.79689e-08	5.54569e-07	7.6306	LCyfp_vs_PREyfp
Lenep	0.097898	2.46077	0.744377	0.463061	0.525327	-6.36433	LCyfp_vs_PREyfp
Leng1	-0.37759	3.0938	-3.61692	0.00120425	0.00253111	-1.32483	LCyfp_vs_PREyfp
Leng8	-0.685126	5.27827	-5.55535	6.81626e-06	2.41438e-05	3.29201	LCyfp_vs_PREyfp
Leng9	-0.0924422	3.32173	-0.981837	0.334873	0.397372	-6.4123	LCyfp_vs_PREyfp
Leo1	0.0721224	4.64622	0.734131	0.46918	0.531356	-6.93928	LCyfp_vs_PREyfp
Leprot	0.0140586	4.82714	0.182017	0.856925	0.880928	-7.23325	LCyfp_vs_PREyfp
Leprotl1	-0.251486	6.65763	-4.7105	6.59095e-05	0.000184218	0.934747	LCyfp_vs_PREyfp
Letm1	0.482289	6.62689	8.89909	1.59055e-09	1.58958e-08	11.6221	LCyfp_vs_PREyfp
Letm2	0.0470363	4.00263	0.606147	0.549466	0.60846	-6.89301	LCyfp_vs_PREyfp
Letmd1	-0.289445	5.28107	-4.03597	0.00040074	0.000938754	-0.73865	LCyfp_vs_PREyfp
Lfng	-0.247775	4.16089	-2.65458	0.0131354	0.0220347	-3.86045	LCyfp_vs_PREyfp
Lgals1	0.110758	4.67495	1.27363	0.213619	0.267977	-6.4116	LCyfp_vs_PREyfp
Lgals3	-0.285637	1.95245	-1.26768	0.215708	0.270214	-5.72129	LCyfp_vs_PREyfp
Lgals3bp	0.573336	4.37753	3.85007	0.00065482	0.0014617	-1.08727	LCyfp_vs_PREyfp
Lgals8	0.377559	5.73169	5.78518	3.69558e-06	1.38789e-05	3.85611	LCyfp_vs_PREyfp
Lgals9	0.583033	2.99466	3.62672	0.00117399	0.0024746	-1.33156	LCyfp_vs_PREyfp
Lgalsl	-0.167706	6.02821	-3.00847	0.00561781	0.0101912	-3.36787	LCyfp_vs_PREyfp
Lgi1	0.376779	5.85006	5.4794	8.35033e-06	2.89111e-05	3.02439	LCyfp_vs_PREyfp
Lgi2	0.0107461	7.25076	0.180066	0.858441	0.882213	-7.42691	LCyfp_vs_PREyfp
Lgi3	0.504461	7.86745	8.13991	9.42404e-09	7.28131e-08	9.80807	LCyfp_vs_PREyfp
Lgi4	-0.395294	4.98914	-5.16022	1.96538e-05	6.23746e-05	2.28773	LCyfp_vs_PREyfp
Lgmn	0.51795	7.33547	7.9678	1.4256e-08	1.03603e-07	9.39428	LCyfp_vs_PREyfp
Lgr4	0.0858827	4.20627	1.0491	0.303409	0.364156	-6.56079	LCyfp_vs_PREyfp
Lgr5	0.880973	3.08419	7.89677	1.69305e-08	1.2039e-07	9.57572	LCyfp_vs_PREyfp
Lgr6	-0.129846	2.34331	-0.92042	0.365482	0.428765	-6.16046	LCyfp_vs_PREyfp
Lhb	-0.325173	1.03618	-0.993441	0.329291	0.391417	-5.90671	LCyfp_vs_PREyfp
Lhfp	-0.376184	4.99716	-4.76138	5.74764e-05	0.000163027	1.21605	LCyfp_vs_PREyfp
Lhfpl2	-0.420977	4.42923	-4.46361	0.000127965	0.000335384	0.536564	LCyfp_vs_PREyfp
Lhfpl3	-0.129421	5.15981	-1.96577	0.059658	0.0859356	-5.43592	LCyfp_vs_PREyfp
Lhfpl4	-0.442957	7.29049	-7.35078	6.48743e-08	3.84358e-07	7.86612	LCyfp_vs_PREyfp
Lhfpl5	0.340645	4.29798	4.19664	0.000261392	0.000639713	-0.155902	LCyfp_vs_PREyfp
Lhpp	-0.120366	3.89101	-1.3639	0.183831	0.234778	-6.1063	LCyfp_vs_PREyfp
Lhx1	-0.563436	2.29501	-3.74993	0.000851532	0.00185314	-0.869715	LCyfp_vs_PREyfp
Lhx1os	-0.29448	3.61055	-2.55738	0.0164612	0.0270164	-3.98087	LCyfp_vs_PREyfp
Lhx2	-0.673436	3.82245	-4.27436	0.000212418	0.000530122	0.186519	LCyfp_vs_PREyfp
Lhx4	-0.401343	1.77975	-3.02714	0.00536581	0.00977161	-2.48313	LCyfp_vs_PREyfp
Lhx5	-0.381988	3.58848	-3.57733	0.00133432	0.00277974	-1.56462	LCyfp_vs_PREyfp
Lhx9	-0.146739	4.34907	-1.76704	0.0884931	0.122337	-5.63517	LCyfp_vs_PREyfp
Lias	0.32907	5.60567	6.39487	7.43123e-07	3.33714e-06	5.4717	LCyfp_vs_PREyfp
Lifr	0.595182	5.05618	6.57369	4.6731e-07	2.20582e-06	5.98953	LCyfp_vs_PREyfp
Lig1	0.269244	4.05076	2.67167	0.01262	0.0212618	-3.83713	LCyfp_vs_PREyfp
Lig3	0.250303	4.11001	3.45395	0.00183365	0.00370488	-2.0215	LCyfp_vs_PREyfp
Lig4	1.44541	2.71007	11.93	2.73095e-12	8.1632e-11	18.0099	LCyfp_vs_PREyfp
Lima1	0.521289	3.21201	4.32172	0.000187153	0.000472405	0.382648	LCyfp_vs_PREyfp
Limch1	0.669514	5.83228	8.62128	3.02317e-09	2.74139e-08	11.0034	LCyfp_vs_PREyfp
Limd1	-0.421939	4.0162	-5.61347	5.83672e-06	2.10294e-05	3.66133	LCyfp_vs_PREyfp
Limd2	-0.20102	4.81731	-1.97868	0.0581075	0.0839952	-5.3474	LCyfp_vs_PREyfp
Lime1	-0.506301	4.62232	-3.07145	0.00481005	0.00885473	-3.04511	LCyfp_vs_PREyfp
Limk1	-0.528374	7.99653	-9.40934	5.02089e-10	5.95476e-09	12.7756	LCyfp_vs_PREyfp
Limk2	-0.213637	7.44519	-3.83196	0.000686742	0.00152466	-1.38779	LCyfp_vs_PREyfp
Lims1	-0.04017	4.40183	-0.536366	0.596086	0.652052	-7.01236	LCyfp_vs_PREyfp
Lims2	-0.474129	4.00661	-3.99285	0.000449243	0.00103966	-0.618617	LCyfp_vs_PREyfp
Lin28b	0.0497782	2.25542	0.393876	0.696758	0.741905	-6.50881	LCyfp_vs_PREyfp
Lin37	-0.165732	4.68081	-1.80508	0.0821961	0.114494	-5.62211	LCyfp_vs_PREyfp
Lin52	-0.445213	5.16343	-5.92573	2.54617e-06	9.95265e-06	4.30468	LCyfp_vs_PREyfp
Lin54	-0.0949171	3.08412	-0.917878	0.366788	0.430106	-6.40106	LCyfp_vs_PREyfp
Lin7a	0.0621934	5.14162	0.80823	0.426003	0.489678	-6.98189	LCyfp_vs_PREyfp
Lin7b	-0.0141204	5.69723	-0.195465	0.846489	0.87176	-7.35036	LCyfp_vs_PREyfp
Lin7c	0.0368689	5.64522	0.506078	0.616898	0.670765	-7.23509	LCyfp_vs_PREyfp
Lin9	0.357957	2.12928	2.57618	0.0157625	0.0259895	-3.56912	LCyfp_vs_PREyfp
Lingo1	-0.390438	6.62433	-6.50162	5.63154e-07	2.61249e-06	5.70084	LCyfp_vs_PREyfp
Lingo2	0.262037	3.72857	2.70772	0.0115935	0.0196624	-3.68237	LCyfp_vs_PREyfp
Lingo3	-0.27768	4.33223	-2.91179	0.0071133	0.0126234	-3.32601	LCyfp_vs_PREyfp
Lingo4	-0.767216	1.60082	-3.93297	0.000526306	0.00120013	-0.246747	LCyfp_vs_PREyfp
Lins1	-0.145684	2.95896	-1.60083	0.121019	0.161882	-5.53658	LCyfp_vs_PREyfp
Lipa	0.106679	4.86363	1.17197	0.251418	0.309171	-6.55873	LCyfp_vs_PREyfp
Lipe	0.076139	3.89872	0.945949	0.352541	0.415131	-6.5951	LCyfp_vs_PREyfp
Lipo3	-0.47131	3.53667	-3.22745	0.00325969	0.00622535	-2.37889	LCyfp_vs_PREyfp
Lipt1	0.435164	2.33671	3.40589	0.00207364	0.0041408	-1.73755	LCyfp_vs_PREyfp
Lipt2	-0.0962421	2.45524	-0.631406	0.53307	0.592988	-6.44851	LCyfp_vs_PREyfp
Litaf	-0.488097	6.38643	-7.99994	1.31918e-08	9.69356e-08	9.49659	LCyfp_vs_PREyfp
Lix1	-0.398195	4.8663	-4.9428	3.52718e-05	0.000105076	1.7278	LCyfp_vs_PREyfp
Lix1l	-0.619508	4.6763	-8.59132	3.2419e-09	2.89993e-08	11.0699	LCyfp_vs_PREyfp
Llgl1	-0.411156	6.32222	-6.13829	1.45378e-06	6.07443e-06	4.75985	LCyfp_vs_PREyfp
Llph	-0.024377	5.22232	-0.299001	0.767223	0.804169	-7.25921	LCyfp_vs_PREyfp
Llph-ps2	-0.0340332	5.04502	-0.427645	0.672292	0.720208	-7.17629	LCyfp_vs_PREyfp
Lman1	0.336927	4.43996	3.87406	0.000614745	0.00138207	-1.02731	LCyfp_vs_PREyfp
Lman2	-0.257499	6.50203	-5.10733	2.26567e-05	7.07827e-05	2.00027	LCyfp_vs_PREyfp
Lman2l	-0.11882	5.32039	-1.53265	0.136965	0.180977	-6.15483	LCyfp_vs_PREyfp
Lmbr1	0.0937783	4.87278	1.52996	0.137628	0.181688	-6.09852	LCyfp_vs_PREyfp
Lmbr1l	-0.404922	3.03289	-3.62315	0.00118492	0.00249489	-1.34436	LCyfp_vs_PREyfp
Lmbrd1	0.43804	6.96861	6.86628	2.20382e-07	1.13732e-06	6.63371	LCyfp_vs_PREyfp
Lmbrd2	-0.126589	1.86965	-0.725983	0.474079	0.53594	-6.19547	LCyfp_vs_PREyfp
Lmcd1	0.133532	2.10799	0.973118	0.339109	0.401462	-6.07764	LCyfp_vs_PREyfp
Lmf1	0.197548	3.88922	2.18803	0.0374739	0.0566185	-4.78635	LCyfp_vs_PREyfp
Lmf2	0.199617	4.13999	2.78331	0.00969044	0.016703	-3.60351	LCyfp_vs_PREyfp
Lmln	0.0593225	3.61533	0.699806	0.490018	0.551787	-6.73517	LCyfp_vs_PREyfp
Lmna	0.445618	5.5	5.73902	4.17795e-06	1.55272e-05	3.75205	LCyfp_vs_PREyfp
Lmnb1	-0.27259	3.08462	-2.47697	0.0197859	0.0319587	-4.00872	LCyfp_vs_PREyfp
Lmnb2	-0.159396	4.48602	-1.85789	0.0740916	0.104455	-5.51274	LCyfp_vs_PREyfp
Lmo1	-0.361612	5.19219	-4.22716	0.000240953	0.000594819	-0.219651	LCyfp_vs_PREyfp
Lmo2	-0.375968	4.51969	-4.62371	8.32387e-05	0.000226775	0.947062	LCyfp_vs_PREyfp
Lmo3	-0.206587	6.00494	-2.07098	0.048017	0.070646	-5.33778	LCyfp_vs_PREyfp
Lmo4	-0.46494	6.18929	-5.04534	2.6767e-05	8.20525e-05	1.85539	LCyfp_vs_PREyfp
Lmo7	0.289569	2.95553	2.12262	0.0430769	0.0640995	-4.6729	LCyfp_vs_PREyfp
Lmtk2	-0.288006	6.37931	-4.36967	0.000164607	0.00042033	0.0401179	LCyfp_vs_PREyfp
Lmtk3	0.32894	6.40406	4.14299	0.000301555	0.000727472	-0.561793	LCyfp_vs_PREyfp
Lmx1b	-0.431269	3.46334	-3.40432	0.00208202	0.00415397	-1.94865	LCyfp_vs_PREyfp
Lncenc1	-0.475217	1.50059	-3.06913	0.00483773	0.00890196	-2.29509	LCyfp_vs_PREyfp
Lncppara	-0.381086	1.42955	-1.61454	0.118006	0.15838	-5.15069	LCyfp_vs_PREyfp
Lnp	0.596365	5.31457	9.39373	5.19858e-10	6.12699e-09	12.8148	LCyfp_vs_PREyfp
Lnpep	-0.19477	2.14962	-0.921594	0.36488	0.428142	-6.12295	LCyfp_vs_PREyfp
Lnx1	-0.244141	4.39984	-3.36471	0.00230327	0.00455074	-2.27279	LCyfp_vs_PREyfp
Lnx2	-0.562732	2.03561	-3.83412	0.00068285	0.00151653	-0.580021	LCyfp_vs_PREyfp
Lonp1	0.347159	6.54725	6.88673	2.0918e-07	1.08721e-06	6.69518	LCyfp_vs_PREyfp
Lonp2	1.15657	6.11029	13.9668	6.81942e-14	5.11921e-12	21.7773	LCyfp_vs_PREyfp
Lonrf1	-0.126106	4.43305	-1.76111	0.0895121	0.123585	-5.64561	LCyfp_vs_PREyfp
Lonrf2	0.258885	7.35075	3.72411	0.000910992	0.00196699	-1.66288	LCyfp_vs_PREyfp
Lonrf3	0.430676	3.73804	4.37243	0.000163398	0.000417888	0.389368	LCyfp_vs_PREyfp
Lor	-0.202934	4.96828	-1.51158	0.142226	0.187048	-6.11903	LCyfp_vs_PREyfp
Loxl1	-0.227581	2.08421	-1.33652	0.192502	0.244646	-5.64819	LCyfp_vs_PREyfp
Loxl2	-0.452878	1.492	-2.39084	0.0240259	0.0380111	-3.78271	LCyfp_vs_PREyfp
Lpar1	-0.0699954	5.15728	-0.909609	0.371056	0.434416	-6.87399	LCyfp_vs_PREyfp
Lpar6	-0.420034	1.68871	-2.19862	0.0366307	0.0555321	-4.19047	LCyfp_vs_PREyfp
Lpcat1	-0.0424664	5.12478	-0.506286	0.616754	0.670663	-7.16604	LCyfp_vs_PREyfp
Lpcat2	0.566528	3.51233	3.94013	0.000516452	0.00118001	-0.679482	LCyfp_vs_PREyfp
Lpcat3	-0.273168	3.57651	-2.94477	0.00656504	0.0117371	-3.10054	LCyfp_vs_PREyfp
Lpcat4	-0.322124	6.42026	-5.45591	8.89182e-06	3.05536e-05	2.93882	LCyfp_vs_PREyfp
Lpgat1	0.0550349	7.51573	0.973856	0.338749	0.401071	-6.96513	LCyfp_vs_PREyfp
Lpin1	0.245049	5.76535	3.52916	0.00151117	0.00311039	-2.09274	LCyfp_vs_PREyfp
Lpin2	0.436904	6.18871	7.21776	9.05057e-08	5.17198e-07	7.55214	LCyfp_vs_PREyfp
Lpl	0.824769	2.75245	4.42576	0.000141636	0.000367786	0.743624	LCyfp_vs_PREyfp
Lpo	-0.264717	2.07068	-1.7161	0.0975666	0.133436	-5.07896	LCyfp_vs_PREyfp
Lpp	0.237144	2.32693	2.13271	0.0421661	0.062885	-4.52642	LCyfp_vs_PREyfp
Lppos	-0.423137	1.76253	-2.23898	0.0335725	0.051332	-4.15472	LCyfp_vs_PREyfp
Lrba	0.232337	4.42491	3.29018	0.00278278	0.00539805	-2.48947	LCyfp_vs_PREyfp
Lrch1	0.241877	4.89813	3.5243	0.00153022	0.00314562	-1.99598	LCyfp_vs_PREyfp
Lrch2	1.09384	3.66982	10.3654	6.33755e-11	1.02362e-09	15.0557	LCyfp_vs_PREyfp
Lrch3	-0.59481	4.94298	-7.49058	4.58283e-08	2.84265e-07	8.36446	LCyfp_vs_PREyfp
Lrfn1	-0.539182	6.04087	-7.97392	1.40467e-08	1.02194e-07	9.45154	LCyfp_vs_PREyfp
Lrfn2	0.113553	3.92526	1.6022	0.120717	0.161526	-5.7989	LCyfp_vs_PREyfp
Lrfn3	-0.356476	4.60405	-3.57707	0.00133522	0.00278117	-1.78895	LCyfp_vs_PREyfp
Lrfn4	-0.320129	5.02661	-5.0188	2.87482e-05	8.74673e-05	1.90405	LCyfp_vs_PREyfp
Lrfn5	0.209217	5.56494	3.91902	0.000546049	0.00124215	-1.08013	LCyfp_vs_PREyfp
Lrif1	0.794926	2.9073	6.20017	1.23586e-06	5.26544e-06	5.37095	LCyfp_vs_PREyfp
Lrig1	0.0737598	5.79844	0.951095	0.34997	0.412508	-6.92251	LCyfp_vs_PREyfp
Lrig2	0.351809	4.76419	4.81997	4.90911e-05	0.000141645	1.38692	LCyfp_vs_PREyfp
Lrig3	-0.494742	1.93231	-3.07886	0.00472266	0.00870842	-2.36863	LCyfp_vs_PREyfp
Lrp1	-0.389562	8.28916	-5.02601	2.81955e-05	8.59725e-05	1.75557	LCyfp_vs_PREyfp
Lrp10	-0.0736682	5.18125	-0.991158	0.330385	0.39254	-6.80271	LCyfp_vs_PREyfp
Lrp11	-0.00210596	7.21512	-0.042257	0.966604	0.972122	-7.44136	LCyfp_vs_PREyfp
Lrp12	0.470311	5.33689	6.63235	4.01634e-07	1.9268e-06	6.11307	LCyfp_vs_PREyfp
Lrp1b	0.581447	3.84568	3.9395	0.000517306	0.00118124	-0.760461	LCyfp_vs_PREyfp
Lrp3	-0.541656	6.51212	-8.97258	1.34433e-09	1.37471e-08	11.8024	LCyfp_vs_PREyfp
Lrp4	0.210926	3.69503	2.06993	0.048122	0.0707827	-4.97334	LCyfp_vs_PREyfp
Lrp5	-0.494881	2.90505	-3.32077	0.00257531	0.00503253	-2.00469	LCyfp_vs_PREyfp
Lrp6	-0.141948	4.64081	-1.40659	0.170926	0.220254	-6.23199	LCyfp_vs_PREyfp
Lrp8	-0.430002	5.09772	-4.97248	3.25639e-05	9.76473e-05	1.76836	LCyfp_vs_PREyfp
Lrp8os3	-0.669604	1.59582	-3.71135	0.000941846	0.00202765	-0.804681	LCyfp_vs_PREyfp
Lrpap1	0.228666	7.40409	4.55461	0.000100225	0.000268154	0.503832	LCyfp_vs_PREyfp
Lrpprc	1.50018	5.61112	16.7439	8.23943e-16	2.31616e-13	26.1804	LCyfp_vs_PREyfp
Lrrc1	-0.114853	4.07889	-1.37238	0.181207	0.23201	-6.15945	LCyfp_vs_PREyfp
Lrrc10b	-0.500603	2.74966	-1.45275	0.157786	0.205487	-5.69639	LCyfp_vs_PREyfp
Lrrc14	0.0568656	5.18105	0.964164	0.343497	0.406183	-6.83242	LCyfp_vs_PREyfp
Lrrc16a	0.0893736	4.37514	1.28988	0.208003	0.261827	-6.3315	LCyfp_vs_PREyfp
Lrrc16b	-0.101121	4.99322	-1.38261	0.178084	0.228543	-6.31639	LCyfp_vs_PREyfp
Lrrc20	-0.321342	5.15471	-4.83787	4.67821e-05	0.000135515	1.3949	LCyfp_vs_PREyfp
Lrrc23	-0.391588	2.15099	-2.46635	0.0202689	0.0326776	-3.76331	LCyfp_vs_PREyfp
Lrrc24	0.660938	5.53198	11.2245	1.08789e-11	2.37182e-10	16.7019	LCyfp_vs_PREyfp
Lrrc27	-0.296508	3.97289	-3.5856	0.00130609	0.00272651	-1.62461	LCyfp_vs_PREyfp
Lrrc28	-0.636602	4.56758	-9.07367	1.06792e-09	1.12514e-08	12.1911	LCyfp_vs_PREyfp
Lrrc3	-0.344805	3.64939	-3.24975	0.00308178	0.00591809	-2.36752	LCyfp_vs_PREyfp
Lrrc32	-0.246257	1.66403	-1.30564	0.202661	0.255894	-5.59497	LCyfp_vs_PREyfp
Lrrc38	-0.287928	2.08518	-1.7163	0.0975296	0.133405	-5.11741	LCyfp_vs_PREyfp
Lrrc3b	-0.460371	4.64571	-6.2541	1.07307e-06	4.64679e-06	5.2383	LCyfp_vs_PREyfp
Lrrc4	-0.323122	5.40611	-5.14915	2.02472e-05	6.40274e-05	2.19272	LCyfp_vs_PREyfp
Lrrc40	0.60406	4.61455	9.05089	1.12464e-09	1.17647e-08	12.1116	LCyfp_vs_PREyfp
Lrrc41	-0.317694	4.2206	-2.90548	0.00722312	0.012794	-3.2994	LCyfp_vs_PREyfp
Lrrc42	0.427872	4.14123	4.88237	4.15019e-05	0.000121445	1.66093	LCyfp_vs_PREyfp
Lrrc45	-0.25558	4.47404	-3.50024	0.00162806	0.00332748	-1.97915	LCyfp_vs_PREyfp
Lrrc47	-0.162152	5.33221	-1.85084	0.0751325	0.105725	-5.64315	LCyfp_vs_PREyfp
Lrrc48	0.699833	3.26412	7.61554	3.366e-08	2.18641e-07	8.88133	LCyfp_vs_PREyfp
Lrrc49	-0.0342766	7.27526	-0.719024	0.478287	0.540373	-7.17903	LCyfp_vs_PREyfp
Lrrc4b	-0.468776	7.87652	-7.65851	3.02856e-08	2.00769e-07	8.62945	LCyfp_vs_PREyfp
Lrrc4c	-0.300146	5.1114	-4.49553	0.000117459	0.000310125	0.495866	LCyfp_vs_PREyfp
Lrrc51	-0.415289	3.04921	-3.78879	0.000769132	0.00168828	-0.894384	LCyfp_vs_PREyfp
Lrrc55	-0.401739	4.40071	-4.06974	0.000366392	0.0008669	-0.49029	LCyfp_vs_PREyfp
Lrrc56	-0.685586	2.11834	-3.86424	0.000630855	0.00141485	-0.517316	LCyfp_vs_PREyfp
Lrrc57	-0.229966	4.64909	-3.19567	0.00353036	0.00669968	-2.73696	LCyfp_vs_PREyfp
Lrrc58	-0.0549708	6.28553	-0.847425	0.404187	0.468021	-7.05084	LCyfp_vs_PREyfp
Lrrc59	-0.602127	7.29749	-10.2665	7.80883e-11	1.20105e-09	14.6642	LCyfp_vs_PREyfp
Lrrc61	-0.269201	4.93473	-3.87889	0.000606986	0.00136632	-1.07471	LCyfp_vs_PREyfp
Lrrc7	0.254273	4.08264	1.89513	0.0688005	0.097657	-5.3734	LCyfp_vs_PREyfp
Lrrc73	-0.0926476	5.2132	-1.21025	0.236645	0.293435	-6.57059	LCyfp_vs_PREyfp
Lrrc75a	-0.59972	3.55656	-5.98975	2.14987e-06	8.57877e-06	4.74897	LCyfp_vs_PREyfp
Lrrc75b	-0.657114	5.87286	-7.90323	1.66673e-08	1.18839e-07	9.29715	LCyfp_vs_PREyfp
Lrrc8a	-0.322607	5.96197	-4.54244	0.000103557	0.000276181	0.523966	LCyfp_vs_PREyfp
Lrrc8b	-0.136225	5.26064	-1.96805	0.0593816	0.0855842	-5.43695	LCyfp_vs_PREyfp
Lrrc8c	-0.00305327	3.81149	-0.0264405	0.9791	0.982521	-7.03473	LCyfp_vs_PREyfp
Lrrc8d	-0.633246	5.13972	-10.6945	3.19269e-11	5.77833e-10	15.6611	LCyfp_vs_PREyfp
Lrrcc1	0.44938	3.28302	3.36123	0.00232376	0.00458917	-2.05586	LCyfp_vs_PREyfp
Lrrfip1	0.429757	5.12737	6.26873	1.03275e-06	4.49135e-06	5.19073	LCyfp_vs_PREyfp
Lrrfip2	0.102261	5.49338	1.56332	0.129591	0.172249	-6.14101	LCyfp_vs_PREyfp
Lrrk1	-0.339186	1.89826	-2.35395	0.026084	0.0409241	-3.93717	LCyfp_vs_PREyfp
Lrrk2	0.819285	3.48528	6.68146	3.53917e-07	1.7191e-06	6.51539	LCyfp_vs_PREyfp
Lrrn1	0.465051	6.15747	6.65513	3.78742e-07	1.82825e-06	6.11152	LCyfp_vs_PREyfp
Lrrn2	-0.0907228	6.51948	-1.13111	0.267931	0.326861	-6.77705	LCyfp_vs_PREyfp
Lrrn3	0.891967	4.62642	10.877	2.19525e-11	4.22794e-10	16.0554	LCyfp_vs_PREyfp
Lrrtm1	-0.0226727	5.52034	-0.321071	0.750622	0.789525	-7.2954	LCyfp_vs_PREyfp
Lrrtm2	0.319447	4.66838	3.88243	0.000601345	0.00135519	-1.05492	LCyfp_vs_PREyfp
Lrrtm3	0.464094	4.69165	7.30551	7.2641e-08	4.24848e-07	7.90938	LCyfp_vs_PREyfp
Lrrtm4	0.268526	3.69998	3.09232	0.00456781	0.00844881	-2.79576	LCyfp_vs_PREyfp
Lrsam1	0.491862	5.71859	7.88369	1.74764e-08	1.23715e-07	9.24057	LCyfp_vs_PREyfp
Lrtm2	-0.125372	6.1416	-1.81485	0.0806424	0.112567	-5.79921	LCyfp_vs_PREyfp
Lrwd1	0.609007	3.54145	6.72073	3.19924e-07	1.57366e-06	6.61145	LCyfp_vs_PREyfp
Lsamp	0.101107	7.4149	1.82274	0.0794057	0.11104	-5.82704	LCyfp_vs_PREyfp
Lsg1	0.355703	4.3431	4.48927	0.000119448	0.000314838	0.591283	LCyfp_vs_PREyfp
Lsm1	-0.140859	4.83291	-2.33518	0.0271924	0.0425017	-4.66705	LCyfp_vs_PREyfp
Lsm10	-0.372633	3.06038	-3.90201	0.00057111	0.00129492	-0.609996	LCyfp_vs_PREyfp
Lsm11	0.0181951	5.37228	0.271898	0.787763	0.821592	-7.30034	LCyfp_vs_PREyfp
Lsm12	-0.536485	5.68836	-8.38392	5.27561e-09	4.40869e-08	10.4702	LCyfp_vs_PREyfp
Lsm14a	-0.194093	6.11539	-3.566	0.00137402	0.00285658	-2.02177	LCyfp_vs_PREyfp
Lsm14b	-0.198324	6.253	-3.12281	0.00423474	0.00788131	-3.11142	LCyfp_vs_PREyfp
Lsm2	-0.406732	3.76098	-4.20374	0.000256493	0.000629652	-0.00760417	LCyfp_vs_PREyfp
Lsm3	-0.0749313	4.41039	-1.05802	0.299397	0.35993	-6.59083	LCyfp_vs_PREyfp
Lsm4	-0.0466174	5.80435	-0.590524	0.559737	0.618073	-7.20146	LCyfp_vs_PREyfp
Lsm6	-0.234242	6.72884	-3.64615	0.0011162	0.00236409	-1.84839	LCyfp_vs_PREyfp
Lsm7	-0.073306	3.77211	-0.66924	0.50901	0.56987	-6.80478	LCyfp_vs_PREyfp
Lsm8	0.0241935	3.93309	0.23523	0.8158	0.845892	-7.01739	LCyfp_vs_PREyfp
Lsp1	-0.366802	2.71377	-3.13469	0.00411132	0.00767323	-2.41886	LCyfp_vs_PREyfp
Lsr	-0.234345	1.90384	-1.55131	0.132439	0.17554	-5.32859	LCyfp_vs_PREyfp
Lss	0.133368	4.70434	1.82124	0.0796393	0.111343	-5.6184	LCyfp_vs_PREyfp
Lta4h	0.980722	5.36058	11.3198	8.99552e-12	2.03857e-10	16.9022	LCyfp_vs_PREyfp
Ltbp1	0.782866	1.64971	5.07837	2.44912e-05	7.57793e-05	2.61484	LCyfp_vs_PREyfp
Ltbp3	-0.0570919	5.71672	-0.767863	0.449214	0.511683	-7.07504	LCyfp_vs_PREyfp
Ltbp4	0.212516	4.03215	1.62356	0.116057	0.156018	-5.79575	LCyfp_vs_PREyfp
Ltbr	-0.349036	3.41019	-3.33864	0.00246111	0.00483427	-2.11176	LCyfp_vs_PREyfp
Ltc4s	-0.136179	2.05857	-0.63792	0.528885	0.588937	-6.32859	LCyfp_vs_PREyfp
Ltk	-0.308141	2.78907	-2.32625	0.0277342	0.0432308	-4.20647	LCyfp_vs_PREyfp
Ltn1	1.01124	5.01674	12.3007	1.35094e-12	4.79803e-11	18.8197	LCyfp_vs_PREyfp
Ltv1	0.207988	3.68117	2.3131	0.0285506	0.0443935	-4.47678	LCyfp_vs_PREyfp
Luc7l	0.422418	6.59923	7.74451	2.45302e-08	1.66543e-07	8.85546	LCyfp_vs_PREyfp
Luc7l2	0.0140513	6.51811	0.192107	0.849092	0.874041	-7.40913	LCyfp_vs_PREyfp
Luc7l3	0.644321	5.61495	5.59808	6.08135e-06	2.18156e-05	3.35772	LCyfp_vs_PREyfp
Lurap1	-0.64359	3.33524	-5.60918	5.90389e-06	2.12598e-05	3.79498	LCyfp_vs_PREyfp
Lurap1l	-0.203489	4.49278	-2.43118	0.0219458	0.0350602	-4.42359	LCyfp_vs_PREyfp
Luzp1	0.20341	7.14961	3.97242	0.000474203	0.00109168	-1.02367	LCyfp_vs_PREyfp
Luzp2	0.351153	5.9916	3.92714	0.000534476	0.0012175	-1.10096	LCyfp_vs_PREyfp
Lxn	0.4049	5.63647	5.64293	5.3958e-06	1.96011e-05	3.48112	LCyfp_vs_PREyfp
Ly6a	0.0843994	2.96276	0.498048	0.622472	0.676157	-6.68981	LCyfp_vs_PREyfp
Ly6c1	0.189966	3.6612	0.993085	0.329462	0.391584	-6.50507	LCyfp_vs_PREyfp
Ly6e	-0.329283	7.01229	-4.92885	3.66208e-05	0.000108556	1.50957	LCyfp_vs_PREyfp
Ly6g6f	-0.450447	2.16204	-2.95441	0.00641263	0.0114817	-2.69623	LCyfp_vs_PREyfp
Ly6h	0.173741	7.36078	2.87258	0.00782149	0.0137618	-3.72453	LCyfp_vs_PREyfp
Ly86	-0.170629	3.60145	-1.18378	0.246792	0.304417	-6.24167	LCyfp_vs_PREyfp
Lyar	0.121213	3.50304	1.03536	0.309659	0.370682	-6.40621	LCyfp_vs_PREyfp
Lyn	0.242848	2.6509	1.84813	0.0755354	0.106235	-5.09027	LCyfp_vs_PREyfp
Lynx1	-0.42724	9.31683	-7.63082	3.2418e-08	2.12349e-07	8.55605	LCyfp_vs_PREyfp
Lypd1	-0.52626	4.6534	-7.53952	4.06022e-08	2.57037e-07	8.52847	LCyfp_vs_PREyfp
Lypd6	-0.619656	4.39249	-7.92414	1.5844e-08	1.13828e-07	9.50502	LCyfp_vs_PREyfp
Lypd6b	-0.315536	4.89375	-3.79903	0.000748765	0.00164631	-1.29682	LCyfp_vs_PREyfp
Lypla1	0.00417567	5.77215	0.0618658	0.951124	0.959695	-7.37514	LCyfp_vs_PREyfp
Lypla2	-0.124216	7.03315	-2.20543	0.0360978	0.0547811	-5.12754	LCyfp_vs_PREyfp
Lyplal1	0.45181	2.86683	3.77225	0.000803204	0.00175636	-0.930055	LCyfp_vs_PREyfp
Lyrm1	-0.220328	3.76895	-2.73692	0.0108201	0.0184435	-3.59879	LCyfp_vs_PREyfp
Lyrm2	-0.254597	4.57559	-2.73638	0.0108341	0.0184601	-3.78452	LCyfp_vs_PREyfp
Lyrm4	-0.227043	5.30396	-3.34764	0.00240549	0.00473712	-2.4798	LCyfp_vs_PREyfp
Lyrm5	-0.277984	5.09775	-4.01023	0.000429037	0.000997261	-0.763709	LCyfp_vs_PREyfp
Lyrm7	-0.648911	3.88712	-4.88344	4.13816e-05	0.0001212	1.76869	LCyfp_vs_PREyfp
Lyrm9	-0.626373	5.44501	-9.02218	1.20055e-09	1.24698e-08	11.9877	LCyfp_vs_PREyfp
Lysmd1	-0.343698	5.07155	-5.47725	8.39851e-06	2.90398e-05	3.11998	LCyfp_vs_PREyfp
Lysmd2	-0.266941	6.31403	-5.88083	2.8675e-06	1.1055e-05	4.0743	LCyfp_vs_PREyfp
Lysmd3	0.00850733	2.82111	0.0684061	0.945965	0.955639	-6.74544	LCyfp_vs_PREyfp
Lysmd4	-0.218274	5.20944	-3.73616	0.000882743	0.00191476	-1.49579	LCyfp_vs_PREyfp
Lyst	0.77532	4.55726	9.33468	5.93097e-10	6.79926e-09	12.7501	LCyfp_vs_PREyfp
Lyz2	0.172683	5.03896	0.955855	0.347603	0.410377	-6.82983	LCyfp_vs_PREyfp
Lzic	-0.405232	3.4066	-3.62972	0.00116489	0.00245893	-1.37325	LCyfp_vs_PREyfp
Lztfl1	0.845313	4.78949	10.2926	7.3903e-11	1.15551e-09	14.8253	LCyfp_vs_PREyfp
Lztr1	0.25675	7.12419	4.19407	0.000263188	0.000643695	-0.445099	LCyfp_vs_PREyfp
Lzts1	0.585581	4.40674	6.44418	6.53683e-07	2.97809e-06	5.75239	LCyfp_vs_PREyfp
Lzts2	-0.359118	6.37214	-4.08874	0.00034836	0.00082839	-0.696339	LCyfp_vs_PREyfp
Lzts3	-0.592333	6.54741	-8.07286	1.10681e-08	8.33701e-08	9.67108	LCyfp_vs_PREyfp
M6pr	-0.0278328	6.75706	-0.516221	0.609891	0.664567	-7.29648	LCyfp_vs_PREyfp
Mab21l1	0.442806	4.5037	3.27846	0.00286644	0.00554161	-2.54711	LCyfp_vs_PREyfp
Mab21l2	-0.161926	5.36322	-2.04583	0.0505998	0.0740009	-5.31957	LCyfp_vs_PREyfp
Macf1	-0.363682	6.72845	-2.82927	0.00868111	0.0151412	-3.81201	LCyfp_vs_PREyfp
Macrod1	0.157645	5.05362	2.39038	0.0240504	0.0380361	-4.61146	LCyfp_vs_PREyfp
Macrod2	0.376649	5.10174	4.85582	4.45761e-05	0.000129694	1.44423	LCyfp_vs_PREyfp
Mad1l1	0.415942	4.36577	4.76159	5.7443e-05	0.000163002	1.29802	LCyfp_vs_PREyfp
Mad2l1	0.231787	2.87403	1.8944	0.0689006	0.0977547	-5.04415	LCyfp_vs_PREyfp
Mad2l1bp	0.243041	3.49754	2.26607	0.031651	0.0486926	-4.52178	LCyfp_vs_PREyfp
Mad2l2	-0.0804622	4.01963	-1.04198	0.306637	0.367615	-6.52604	LCyfp_vs_PREyfp
Madd	0.731062	7.06973	9.83223	1.98128e-10	2.65215e-09	13.7223	LCyfp_vs_PREyfp
Maea	0.419432	7.17338	7.02272	1.48037e-07	8.03228e-07	7.03246	LCyfp_vs_PREyfp
Maf	-0.255643	4.40436	-2.71674	0.0113494	0.0192785	-3.79908	LCyfp_vs_PREyfp
Maf1	-0.109036	6.46073	-1.96052	0.0602997	0.0867181	-5.56664	LCyfp_vs_PREyfp
Mafa	-0.764419	2.59859	-4.38817	0.000156652	0.000402193	0.75692	LCyfp_vs_PREyfp
Mafb	-0.514207	4.46421	-5.15121	2.01355e-05	6.37197e-05	2.36068	LCyfp_vs_PREyfp
Maff	0.188972	2.37803	0.945071	0.352981	0.415612	-6.13705	LCyfp_vs_PREyfp
Mafg	-0.667139	6.90885	-9.74608	2.38998e-10	3.10792e-09	13.5383	LCyfp_vs_PREyfp
Mafk	-0.37327	4.12536	-4.26278	0.000219092	0.000545439	0.0689417	LCyfp_vs_PREyfp
Mag	0.288453	8.25204	3.34147	0.00244348	0.00480406	-2.62555	LCyfp_vs_PREyfp
Maged1	0.754795	8.7302	10.6702	3.35699e-11	6.05082e-10	15.5095	LCyfp_vs_PREyfp
Maged2	0.280194	6.38653	5.04618	2.67065e-05	8.18861e-05	1.83672	LCyfp_vs_PREyfp
Magee1	1.17145	7.1928	15.0664	1.09869e-14	1.4093e-12	23.5966	LCyfp_vs_PREyfp
Magee2	0.990868	3.18933	9.84717	1.91806e-10	2.57797e-09	13.9734	LCyfp_vs_PREyfp
Magef1	-0.582901	2.91712	-4.99569	3.05921e-05	9.24691e-05	2.24261	LCyfp_vs_PREyfp
Mageh1	0.212642	4.86015	2.94322	0.00658993	0.0117784	-3.38401	LCyfp_vs_PREyfp
Magel2	0.101364	2.72417	0.852203	0.401577	0.46547	-6.38077	LCyfp_vs_PREyfp
Magi1	0.267469	6.37544	4.88158	4.15896e-05	0.000121647	1.39778	LCyfp_vs_PREyfp
Magi2	0.00873385	5.57123	0.137012	0.892035	0.911138	-7.34961	LCyfp_vs_PREyfp
Magi3	0.649492	5.25051	9.92602	1.6171e-10	2.22962e-09	14.0006	LCyfp_vs_PREyfp
Magoh	0.582746	4.66932	6.93705	1.84015e-07	9.73648e-07	6.98639	LCyfp_vs_PREyfp
Magohb	0.50956	2.68132	3.52439	0.00152985	0.00314541	-1.50965	LCyfp_vs_PREyfp
Magt1	0.480687	4.07836	5.20636	1.73621e-05	5.56361e-05	2.54057	LCyfp_vs_PREyfp
Mak16	0.125515	4.25286	1.7374	0.0936812	0.128661	-5.66207	LCyfp_vs_PREyfp
Mal	-0.281605	8.42706	-4.10911	0.00033	0.000788846	-0.679008	LCyfp_vs_PREyfp
Mal2	-0.316209	5.94667	-2.96325	0.00627564	0.0112486	-3.45444	LCyfp_vs_PREyfp
Malat1	-1.40306	7.69212	-8.70808	2.4708e-09	2.29404e-08	11.1666	LCyfp_vs_PREyfp
Malsu1	-0.0390962	4.32719	-0.497063	0.623157	0.67679	-7.00962	LCyfp_vs_PREyfp
Malt1	-0.0762797	2.13075	-0.596987	0.555476	0.614344	-6.40914	LCyfp_vs_PREyfp
Maml1	-0.708285	3.36153	-6.15022	1.40896e-06	5.90769e-06	5.19927	LCyfp_vs_PREyfp
Maml2	0.121104	2.83274	0.963624	0.343763	0.406461	-6.30054	LCyfp_vs_PREyfp
Maml3	-0.531851	2.75287	-4.61017	8.63245e-05	0.000234578	1.25431	LCyfp_vs_PREyfp
Mamld1	-0.218837	4.38933	-2.22834	0.0343557	0.0523901	-4.80059	LCyfp_vs_PREyfp
Man1a	0.362599	3.4705	3.18706	0.00360733	0.0068271	-2.51957	LCyfp_vs_PREyfp
Man1a2	0.333955	5.64731	5.24698	1.5568e-05	5.04006e-05	2.41969	LCyfp_vs_PREyfp
Man1b1	-0.105193	6.31336	-1.89334	0.0690462	0.0979322	-5.6774	LCyfp_vs_PREyfp
Man1c1	-0.223211	4.86099	-2.98508	0.00594943	0.0107192	-3.27836	LCyfp_vs_PREyfp
Man2a1	0.240774	2.6661	2.15465	0.0402462	0.0603693	-4.53605	LCyfp_vs_PREyfp
Man2a2	-0.448816	7.17249	-7.90364	1.66508e-08	1.18785e-07	9.24036	LCyfp_vs_PREyfp
Man2b1	0.323299	4.94714	3.66868	0.00105267	0.0022414	-1.64963	LCyfp_vs_PREyfp
Man2b2	0.104247	4.78196	1.14755	0.261195	0.319595	-6.57345	LCyfp_vs_PREyfp
Man2c1	0.250297	4.79216	3.53186	0.00150069	0.00309123	-1.96372	LCyfp_vs_PREyfp
Manba	0.387299	3.56669	3.68178	0.00101735	0.00217318	-1.32734	LCyfp_vs_PREyfp
Manbal	-0.0683531	5.45384	-1.01184	0.320574	0.382258	-6.81832	LCyfp_vs_PREyfp
Manea	0.556984	4.52887	6.37961	7.73236e-07	3.45251e-06	5.56876	LCyfp_vs_PREyfp
Maneal	-0.224376	5.97418	-4.86021	4.40521e-05	0.000128452	1.36886	LCyfp_vs_PREyfp
Manf	0.0454758	6.1707	0.482335	0.633444	0.68627	-7.28499	LCyfp_vs_PREyfp
Mansc1	-0.0885959	2.39584	-0.830144	0.413718	0.47755	-6.29843	LCyfp_vs_PREyfp
Maoa	1.36689	6.0828	14.365	3.47692e-14	3.19008e-12	22.4542	LCyfp_vs_PREyfp
Maob	0.949804	5.39025	13.4365	1.71172e-13	1.06175e-11	20.8738	LCyfp_vs_PREyfp
Map10	0.579317	1.84446	3.83989	0.000672578	0.00149572	-0.57498	LCyfp_vs_PREyfp
Map1a	0.0690703	9.28568	0.888189	0.382262	0.445641	-7.05294	LCyfp_vs_PREyfp
Map1b	0.716399	9.04203	8.47101	4.29713e-09	3.6938e-08	10.5996	LCyfp_vs_PREyfp
Map1lc3a	-0.0664787	8.6542	-1.01932	0.317071	0.37856	-6.92747	LCyfp_vs_PREyfp
Map1lc3b	-0.360039	8.58565	-7.0874	1.25684e-07	6.93627e-07	7.18815	LCyfp_vs_PREyfp
Map1s	0.285252	5.79783	4.55487	0.000100155	0.000268026	0.56663	LCyfp_vs_PREyfp
Map2	0.338553	8.33982	4.25026	0.000226545	0.000561981	-0.309461	LCyfp_vs_PREyfp
Map2k1	0.654292	7.6948	9.50768	4.03619e-10	4.95135e-09	12.9972	LCyfp_vs_PREyfp
Map2k2	-0.11064	7.23143	-2.24581	0.0330783	0.0506408	-5.05306	LCyfp_vs_PREyfp
Map2k3	-0.187723	3.80796	-2.09445	0.0457126	0.0675942	-4.94007	LCyfp_vs_PREyfp
Map2k4	0.178232	7.93008	3.00274	0.00569738	0.0103185	-3.43141	LCyfp_vs_PREyfp
Map2k5	-0.0754038	5.21251	-1.13446	0.266548	0.325294	-6.66011	LCyfp_vs_PREyfp
Map2k6	-0.0048869	3.14257	-0.0480494	0.96203	0.968215	-6.85539	LCyfp_vs_PREyfp
Map2k7	0.111496	6.68503	2.01607	0.053814	0.0782512	-5.47551	LCyfp_vs_PREyfp
Map3k1	0.0679179	2.94063	0.638957	0.52822	0.588435	-6.59567	LCyfp_vs_PREyfp
Map3k10	-0.629533	7.7177	-8.6629	2.74406e-09	2.52118e-08	11.059	LCyfp_vs_PREyfp
Map3k11	-0.40137	5.34901	-6.01895	1.99043e-06	8.01754e-06	4.5291	LCyfp_vs_PREyfp
Map3k12	-0.250925	6.37058	-4.10018	0.000337933	0.00080606	-0.666577	LCyfp_vs_PREyfp
Map3k13	-0.607417	4.36056	-7.32385	6.93872e-08	4.08349e-07	8.03507	LCyfp_vs_PREyfp
Map3k14	-0.0178971	2.65108	-0.143782	0.886737	0.906326	-6.71218	LCyfp_vs_PREyfp
Map3k19	0.740156	1.9178	4.93242	3.6271e-05	0.000107664	2.20666	LCyfp_vs_PREyfp
Map3k2	0.0887631	4.24662	1.09821	0.281783	0.341614	-6.5275	LCyfp_vs_PREyfp
Map3k3	-0.669516	4.52914	-8.80651	1.96787e-09	1.88676e-08	11.5867	LCyfp_vs_PREyfp
Map3k4	0.373221	5.70628	7.63559	3.20403e-08	2.105e-07	8.62794	LCyfp_vs_PREyfp
Map3k5	0.541167	4.4149	6.00124	2.08564e-06	8.34885e-06	4.59399	LCyfp_vs_PREyfp
Map3k6	-0.401444	2.20702	-3.53191	0.00150049	0.00309123	-1.38088	LCyfp_vs_PREyfp
Map3k7	-0.301835	5.58049	-5.18265	1.85039e-05	5.89947e-05	2.26993	LCyfp_vs_PREyfp
Map3k9	-0.677634	6.00726	-8.90481	1.5698e-09	1.57361e-08	11.672	LCyfp_vs_PREyfp
Map4	-0.279012	9.47431	-5.50812	7.73297e-06	2.70572e-05	3.04534	LCyfp_vs_PREyfp
Map4k2	-0.255151	6.4837	-4.57771	9.41936e-05	0.000253718	0.586251	LCyfp_vs_PREyfp
Map4k3	0.407441	5.48071	5.51798	7.5319e-06	2.64096e-05	3.16182	LCyfp_vs_PREyfp
Map4k4	-0.067231	6.38693	-1.11737	0.273652	0.332796	-6.79123	LCyfp_vs_PREyfp
Map4k5	0.408722	4.62788	4.73947	6.09666e-05	0.000171813	1.20512	LCyfp_vs_PREyfp
Map6	-0.29181	6.81939	-4.94288	3.52641e-05	0.000105076	1.55102	LCyfp_vs_PREyfp
Map6d1	-1.06084	6.08811	-13.8941	7.72482e-14	5.63869e-12	21.6618	LCyfp_vs_PREyfp
Map7	-0.422777	6.04383	-5.95452	2.35953e-06	9.30849e-06	4.28531	LCyfp_vs_PREyfp
Map7d1	-0.145561	8.59041	-2.17763	0.0383186	0.0577533	-5.19667	LCyfp_vs_PREyfp
Map7d2	0.140344	7.78354	2.25777	0.0322288	0.0495067	-5.03669	LCyfp_vs_PREyfp
Map9	0.85808	5.36632	9.43035	4.79163e-10	5.73433e-09	12.8948	LCyfp_vs_PREyfp
Mapk1	0.348898	8.29828	4.95244	3.4368e-05	0.000102545	1.55787	LCyfp_vs_PREyfp
Mapk10	0.162818	8.34398	3.40563	0.00207503	0.00414191	-2.4687	LCyfp_vs_PREyfp
Mapk11	0.000828396	5.19034	0.0147778	0.988318	0.990417	-7.30337	LCyfp_vs_PREyfp
Mapk12	-0.330022	3.41048	-3.10069	0.00447398	0.00829035	-2.67928	LCyfp_vs_PREyfp
Mapk13	-0.381851	1.9709	-2.58889	0.015306	0.0252905	-3.4616	LCyfp_vs_PREyfp
Mapk14	-0.0501341	6.15096	-0.868262	0.392882	0.456371	-7.02734	LCyfp_vs_PREyfp
Mapk1ip1	-0.393156	5.00032	-5.09183	2.36209e-05	7.33615e-05	2.10554	LCyfp_vs_PREyfp
Mapk1ip1l	-0.0680613	5.31677	-1.11359	0.275244	0.334424	-6.70087	LCyfp_vs_PREyfp
Mapk3	-0.283065	8.12024	-5.63337	5.5352e-06	2.00579e-05	3.3828	LCyfp_vs_PREyfp
Mapk4	-0.498709	5.60612	-6.83892	2.36338e-07	1.21074e-06	6.63998	LCyfp_vs_PREyfp
Mapk6	-0.423763	7.05165	-6.08811	1.65885e-06	6.81492e-06	4.60347	LCyfp_vs_PREyfp
Mapk7	-0.541152	3.91349	-5.05564	2.60352e-05	8.01252e-05	2.21325	LCyfp_vs_PREyfp
Mapk8	0.387158	5.98276	6.03931	1.88641e-06	7.65222e-06	4.50716	LCyfp_vs_PREyfp
Mapk8ip1	-0.267587	9.33243	-5.15134	2.01284e-05	6.37126e-05	2.08984	LCyfp_vs_PREyfp
Mapk8ip2	0.0487529	7.96487	0.632032	0.532667	0.59264	-7.24559	LCyfp_vs_PREyfp
Mapk8ip3	0.30896	8.85927	4.5996	8.88123e-05	0.000240794	0.614677	LCyfp_vs_PREyfp
Mapk9	-0.0381415	8.43153	-0.764071	0.451433	0.513634	-7.15555	LCyfp_vs_PREyfp
Mapkap1	-0.104554	5.68872	-1.85781	0.0741031	0.104455	-5.68928	LCyfp_vs_PREyfp
Mapkapk2	-0.16391	5.73402	-2.92571	0.00687688	0.01224	-3.53187	LCyfp_vs_PREyfp
Mapkapk3	-0.395138	1.94776	-2.93325	0.00675181	0.0120433	-2.71233	LCyfp_vs_PREyfp
Mapkapk5	-0.320458	5.0992	-4.56806	9.66675e-05	0.000259852	0.692747	LCyfp_vs_PREyfp
Mapkbp1	-0.385635	4.73942	-4.09356	0.000343928	0.00081903	-0.503953	LCyfp_vs_PREyfp
Mapre1	-0.055038	6.65714	-1.10609	0.278419	0.337878	-6.81197	LCyfp_vs_PREyfp
Mapre2	-0.282644	8.24883	-4.90721	3.88177e-05	0.000114452	1.43775	LCyfp_vs_PREyfp
Mapre3	-0.0368959	8.19345	-0.682248	0.500878	0.561957	-7.2143	LCyfp_vs_PREyfp
Mapt	0.0629632	8.70935	1.24013	0.225566	0.281043	-6.68156	LCyfp_vs_PREyfp
Marc2	0.474251	5.17887	6.89465	2.04996e-07	1.06883e-06	6.8088	LCyfp_vs_PREyfp
March1	-0.447287	3.69145	-4.57841	9.40167e-05	0.000253396	0.995542	LCyfp_vs_PREyfp
March11	-0.10794	3.14898	-1.13986	0.264329	0.32287	-6.19929	LCyfp_vs_PREyfp
March2	-0.348975	7.38021	-5.60597	5.95469e-06	2.14252e-05	3.31604	LCyfp_vs_PREyfp
March3	-0.246817	2.57525	-2.42504	0.0222513	0.0354838	-3.94607	LCyfp_vs_PREyfp
March4	-0.627398	4.48007	-8.32922	6.00425e-09	4.90892e-08	10.4698	LCyfp_vs_PREyfp
March5	-0.0354022	6.68812	-0.699146	0.490424	0.552107	-7.18069	LCyfp_vs_PREyfp
March6	0.55128	7.13147	9.21617	7.73761e-10	8.50493e-09	12.3433	LCyfp_vs_PREyfp
March7	0.986046	4.15961	8.34821	5.74032e-09	4.72331e-08	10.534	LCyfp_vs_PREyfp
March8	-0.526712	6.49855	-8.9739	1.34028e-09	1.37164e-08	11.804	LCyfp_vs_PREyfp
March9	-0.32414	5.17596	-4.30995	0.00019314	0.000485311	0.00199448	LCyfp_vs_PREyfp
Marcks	-0.122738	7.15398	-2.53821	0.0172035	0.0281303	-4.45694	LCyfp_vs_PREyfp
Marcksl1	-0.408618	6.16521	-5.45566	8.89773e-06	3.0566e-05	2.95305	LCyfp_vs_PREyfp
Marf1	-0.558731	7.31327	-7.22779	8.82553e-08	5.05431e-07	7.55408	LCyfp_vs_PREyfp
Mark1	-0.00891086	6.33119	-0.151785	0.880482	0.90054	-7.40536	LCyfp_vs_PREyfp
Mark2	-0.355074	6.40252	-6.16897	1.34126e-06	5.65074e-06	4.83614	LCyfp_vs_PREyfp
Mark3	0.433316	5.93775	8.42391	4.80079e-09	4.0659e-08	10.5307	LCyfp_vs_PREyfp
Mark4	-0.238801	6.68973	-3.33718	0.00247025	0.00484875	-2.61252	LCyfp_vs_PREyfp
Mars	0.495587	5.45594	7.46628	4.86744e-08	2.99249e-07	8.22352	LCyfp_vs_PREyfp
Mars2	0.276512	2.90168	2.39076	0.0240303	0.0380134	-4.1454	LCyfp_vs_PREyfp
Marveld1	-0.552718	3.17731	-4.18697	0.000268217	0.000654782	0.0667594	LCyfp_vs_PREyfp
Mas1	-0.880645	0.261214	-1.57316	0.127296	0.169552	-4.90019	LCyfp_vs_PREyfp
Masp1	0.0215374	3.6988	0.248528	0.805601	0.83771	-6.94909	LCyfp_vs_PREyfp
Mast1	0.0165832	7.17688	0.288405	0.775233	0.811214	-7.3994	LCyfp_vs_PREyfp
Mast2	-0.534559	7.0449	-7.68209	2.8582e-08	1.90816e-07	8.69758	LCyfp_vs_PREyfp
Mast3	-0.185902	6.4782	-2.15561	0.0401635	0.0602727	-5.20947	LCyfp_vs_PREyfp
Mast4	0.0916783	5.63822	1.18245	0.247307	0.304911	-6.66608	LCyfp_vs_PREyfp
Mat2a	0.366289	7.41927	5.25785	1.51203e-05	4.90592e-05	2.38312	LCyfp_vs_PREyfp
Mat2b	0.265333	6.58733	4.77124	5.59704e-05	0.000159268	1.09483	LCyfp_vs_PREyfp
Matk	0.0545038	6.70361	0.852405	0.401467	0.465402	-7.06189	LCyfp_vs_PREyfp
Matn2	0.750313	2.52155	4.09616	0.000341563	0.000813838	-0.0422689	LCyfp_vs_PREyfp
Matn4	0.0110416	2.70639	0.0757047	0.940211	0.951299	-6.71065	LCyfp_vs_PREyfp
Matr3	1.84963	7.51511	22.4469	4.96163e-19	3.27765e-15	33.4831	LCyfp_vs_PREyfp
Mau2	-0.132037	5.83067	-1.90278	0.0677543	0.0962859	-5.62371	LCyfp_vs_PREyfp
Mavs	-0.0924686	3.6071	-1.18942	0.244602	0.302055	-6.25512	LCyfp_vs_PREyfp
Max	-0.653136	6.36117	-10.0716	1.1825e-10	1.71365e-09	14.264	LCyfp_vs_PREyfp
Maz	-0.568052	7.81305	-7.92789	1.57006e-08	1.13168e-07	9.29409	LCyfp_vs_PREyfp
Mb21d2	0.0451295	5.55051	0.59376	0.557602	0.616076	-7.18229	LCyfp_vs_PREyfp
Mbd1	-0.268906	5.24926	-4.95523	3.41107e-05	0.000101847	1.70168	LCyfp_vs_PREyfp
Mbd2	-0.657467	5.78722	-11.5752	5.43347e-12	1.36737e-10	17.3985	LCyfp_vs_PREyfp
Mbd3	-0.43494	7.91125	-5.7984	3.56813e-06	1.34423e-05	3.82468	LCyfp_vs_PREyfp
Mbd4	-0.114693	2.46798	-1.01584	0.3187	0.380298	-6.11033	LCyfp_vs_PREyfp
Mbd5	-0.0341172	4.54191	-0.476853	0.637293	0.689762	-7.07306	LCyfp_vs_PREyfp
Mbd6	-0.947688	4.84806	-8.38066	5.31639e-09	4.43996e-08	10.5586	LCyfp_vs_PREyfp
Mbip	0.181056	3.23308	1.88933	0.0696023	0.098668	-5.15469	LCyfp_vs_PREyfp
Mblac1	-0.130453	2.292	-0.996407	0.327875	0.389909	-6.07051	LCyfp_vs_PREyfp
Mblac2	0.353806	4.38946	4.38024	0.000160012	0.000410342	0.290319	LCyfp_vs_PREyfp
Mbnl1	0.0610804	6.27426	1.08179	0.288888	0.349171	-6.82422	LCyfp_vs_PREyfp
Mbnl2	0.123576	6.87226	1.83567	0.0774141	0.108646	-5.79649	LCyfp_vs_PREyfp
Mboat1	-0.620237	2.92626	-4.7759	5.52728e-05	0.000157452	1.67257	LCyfp_vs_PREyfp
Mboat2	0.357852	5.11693	3.8892	0.000590718	0.00133389	-1.10973	LCyfp_vs_PREyfp
Mboat7	0.237325	6.93327	4.46843	0.000126319	0.000331399	0.281484	LCyfp_vs_PREyfp
Mbp	-0.525272	11.494	-7.0065	1.54251e-07	8.32161e-07	6.98051	LCyfp_vs_PREyfp
Mbtd1	-0.226662	3.3917	-1.94009	0.0628501	0.0900624	-5.08834	LCyfp_vs_PREyfp
Mbtps1	-0.372794	6.3158	-6.76509	2.85501e-07	1.42502e-06	6.39486	LCyfp_vs_PREyfp
Mbtps2	0.342255	4.05444	4.91522	3.79891e-05	0.000112209	1.77071	LCyfp_vs_PREyfp
Mc4r	-0.0817456	1.62266	-0.411612	0.683864	0.730295	-6.34763	LCyfp_vs_PREyfp
Mcam	0.343795	5.05073	4.03629	0.0004004	0.000938291	-0.714063	LCyfp_vs_PREyfp
Mcat	0.17667	4.48092	1.88362	0.0703992	0.0996906	-5.45345	LCyfp_vs_PREyfp
Mcc	-0.392758	4.02166	-5.10415	2.28511e-05	7.13056e-05	2.29799	LCyfp_vs_PREyfp
Mccc1	0.703061	4.18232	7.51065	4.36068e-08	2.73014e-07	8.48739	LCyfp_vs_PREyfp
Mccc2	0.620451	4.46437	7.45057	5.0609e-08	3.09415e-07	8.30566	LCyfp_vs_PREyfp
Mcee	0.102304	4.63355	1.5159	0.141133	0.185797	-6.07423	LCyfp_vs_PREyfp
Mcf2	0.697042	4.1172	6.95822	1.74369e-07	9.28935e-07	7.12025	LCyfp_vs_PREyfp
Mcf2l	-0.416252	6.44251	-5.40735	1.01264e-05	3.42612e-05	2.80564	LCyfp_vs_PREyfp
Mcfd2	0.00819442	6.39312	0.166164	0.869262	0.891254	-7.40479	LCyfp_vs_PREyfp
Mchr1	-0.0498892	3.21744	-0.432623	0.668715	0.717211	-6.73501	LCyfp_vs_PREyfp
Mcl1	-0.022403	6.24012	-0.380944	0.706217	0.750345	-7.33972	LCyfp_vs_PREyfp
Mcm2	0.852554	2.3772	7.09725	1.22596e-07	6.79706e-07	7.677	LCyfp_vs_PREyfp
Mcm3ap	0.611341	4.74696	9.86967	1.82671e-10	2.47026e-09	13.9154	LCyfp_vs_PREyfp
Mcm4	1.35107	3.07706	10.3562	6.46274e-11	1.03876e-09	15.0309	LCyfp_vs_PREyfp
Mcm5	0.638126	1.95132	3.45693	0.00181969	0.00368118	-1.5337	LCyfp_vs_PREyfp
Mcm6	1.15499	2.62649	9.22962	7.50688e-10	8.29272e-09	12.6207	LCyfp_vs_PREyfp
Mcm7	-0.154459	4.10504	-2.11136	0.0441136	0.0654956	-4.97526	LCyfp_vs_PREyfp
Mcm8	1.15128	2.19975	7.14003	1.10053e-07	6.17158e-07	7.79153	LCyfp_vs_PREyfp
Mcm9	-0.19039	2.60558	-1.20934	0.236986	0.293693	-5.94897	LCyfp_vs_PREyfp
Mcmbp	0.370818	4.34333	5.2657	1.48047e-05	4.81298e-05	2.65657	LCyfp_vs_PREyfp
Mcoln1	0.301578	5.70974	5.4033	1.02368e-05	3.45992e-05	2.83763	LCyfp_vs_PREyfp
Mcph1	-0.0426003	3.54194	-0.41635	0.680436	0.727281	-6.84628	LCyfp_vs_PREyfp
Mcrs1	-0.0806887	5.23386	-1.05354	0.301405	0.362147	-6.74549	LCyfp_vs_PREyfp
Mctp1	0.795836	3.7315	8.45273	4.4858e-09	3.83353e-08	10.8207	LCyfp_vs_PREyfp
Mcts1	0.486393	5.52605	6.01813	1.99475e-06	8.03006e-06	4.4839	LCyfp_vs_PREyfp
Mcts2	0.287186	3.36787	2.65642	0.0130791	0.0219541	-3.69001	LCyfp_vs_PREyfp
Mcu	-0.288244	5.17487	-5.34514	1.19632e-05	3.97629e-05	2.75134	LCyfp_vs_PREyfp
Mcur1	-0.646285	4.32025	-7.45396	5.01845e-08	3.07104e-07	8.37061	LCyfp_vs_PREyfp
Mdc1	-0.14956	3.57414	-1.46381	0.15476	0.202025	-5.91525	LCyfp_vs_PREyfp
Mdfic	-0.483124	2.53743	-2.49887	0.0188238	0.0305716	-3.81379	LCyfp_vs_PREyfp
Mdga1	-0.54809	4.84347	-6.703	3.34838e-07	1.63847e-06	6.39004	LCyfp_vs_PREyfp
Mdga2	0.445522	4.45707	5.50172	7.86648e-06	2.74589e-05	3.26167	LCyfp_vs_PREyfp
Mdh1	1.14867	10.4835	14.0822	5.60131e-14	4.50957e-12	21.9593	LCyfp_vs_PREyfp
Mdh2	0.711645	8.75682	10.028	1.29843e-10	1.84659e-09	14.1412	LCyfp_vs_PREyfp
Mdk	-0.240322	4.22455	-2.09786	0.0453861	0.0671716	-5.02269	LCyfp_vs_PREyfp
Mdm1	0.257572	2.47644	2.22587	0.0345394	0.0526459	-4.36232	LCyfp_vs_PREyfp
Mdm2	-0.246665	5.82248	-3.45263	0.00183985	0.00371513	-2.27814	LCyfp_vs_PREyfp
Mdm4	-0.469018	5.82011	-6.03653	1.90026e-06	7.70245e-06	4.52517	LCyfp_vs_PREyfp
Mdn1	-0.296464	5.00863	-1.94778	0.0618795	0.0888547	-5.45544	LCyfp_vs_PREyfp
Mdp1	-0.244156	5.92889	-4.37812	0.000160923	0.000412358	0.0916862	LCyfp_vs_PREyfp
Me1	0.325928	6.59534	5.76875	3.86045e-06	1.44488e-05	3.7625	LCyfp_vs_PREyfp
Me2	0.351582	5.43404	5.09771	2.32503e-05	7.23806e-05	2.04363	LCyfp_vs_PREyfp
Me3	0.32712	5.02612	5.20797	1.72873e-05	5.54232e-05	2.39385	LCyfp_vs_PREyfp
Mea1	-0.045202	6.50412	-0.620917	0.539847	0.59943	-7.22596	LCyfp_vs_PREyfp
Meaf6	-0.432307	5.97755	-6.9438	1.8088e-07	9.59369e-07	6.87645	LCyfp_vs_PREyfp
Mecp2	-0.423923	6.57682	-6.94313	1.8119e-07	9.60629e-07	6.84226	LCyfp_vs_PREyfp
Mecr	0.18787	4.24633	2.73146	0.0109611	0.0186645	-3.73602	LCyfp_vs_PREyfp
Med1	-0.0989462	4.86905	-1.74384	0.0925338	0.127283	-5.76821	LCyfp_vs_PREyfp
Med10	-0.142868	4.60539	-2.0427	0.0509295	0.0744254	-5.19096	LCyfp_vs_PREyfp
Med11	-0.186735	3.68437	-2.06984	0.0481312	0.0707827	-4.92109	LCyfp_vs_PREyfp
Med12	-0.0536407	3.65241	-0.437718	0.665063	0.713968	-6.90411	LCyfp_vs_PREyfp
Med12l	-0.437924	3.63297	-4.4379	0.000137098	0.000357056	0.626265	LCyfp_vs_PREyfp
Med13	0.264058	4.48869	3.24913	0.00308658	0.00592646	-2.6084	LCyfp_vs_PREyfp
Med13l	-0.708304	5.00916	-9.28283	6.66121e-10	7.51562e-09	12.617	LCyfp_vs_PREyfp
Med14	0.245098	5.2495	2.90651	0.00720501	0.0127655	-3.52296	LCyfp_vs_PREyfp
Med15	-0.328928	5.36708	-5.07283	2.48591e-05	7.68096e-05	2.00485	LCyfp_vs_PREyfp
Med16	-0.0984772	5.7072	-1.48505	0.149081	0.195209	-6.27009	LCyfp_vs_PREyfp
Med17	0.678885	4.69231	9.6388	3.02278e-10	3.8401e-09	13.4206	LCyfp_vs_PREyfp
Med18	-0.0983955	2.47479	-0.734717	0.468828	0.531035	-6.35481	LCyfp_vs_PREyfp
Med19	-0.329821	5.36719	-5.02523	2.82548e-05	8.61334e-05	1.87321	LCyfp_vs_PREyfp
Med20	0.054291	4.97649	0.823107	0.417638	0.481361	-6.93119	LCyfp_vs_PREyfp
Med21	0.0936746	4.88184	1.36383	0.183853	0.234783	-6.33414	LCyfp_vs_PREyfp
Med22	-0.199842	5.4579	-3.36742	0.00228744	0.0045215	-2.44823	LCyfp_vs_PREyfp
Med23	0.31029	4.04852	3.48467	0.0016946	0.00345296	-1.94883	LCyfp_vs_PREyfp
Med24	0.311881	6.01302	4.52439	0.0001087	0.000288845	0.464535	LCyfp_vs_PREyfp
Med25	-0.435927	6.04933	-6.86035	2.23743e-07	1.15247e-06	6.66059	LCyfp_vs_PREyfp
Med26	-0.19078	3.45987	-1.71562	0.0976566	0.133524	-5.50464	LCyfp_vs_PREyfp
Med27	0.266005	4.46904	3.93538	0.000522975	0.001193	-0.877824	LCyfp_vs_PREyfp
Med28	-0.376424	6.53082	-6.97576	1.66767e-07	8.91674e-07	6.92846	LCyfp_vs_PREyfp
Med29	0.0495895	4.8011	0.664398	0.512055	0.572697	-7.00825	LCyfp_vs_PREyfp
Med30	0.0732599	4.72009	0.739852	0.465757	0.527933	-6.94255	LCyfp_vs_PREyfp
Med31	0.236649	4.37546	3.02602	0.00538051	0.00979434	-3.10272	LCyfp_vs_PREyfp
Med4	0.210188	4.60075	2.9111	0.00712532	0.0126396	-3.40465	LCyfp_vs_PREyfp
Med6	0.779491	4.08647	9.99959	1.38002e-10	1.94379e-09	14.2635	LCyfp_vs_PREyfp
Med7	0.337134	4.36939	4.45612	0.000130562	0.000341784	0.496338	LCyfp_vs_PREyfp
Med8	-0.252695	4.5983	-3.7027	0.000963342	0.00206752	-1.48082	LCyfp_vs_PREyfp
Med9	-0.354218	6.34242	-7.17568	1.00603e-07	5.67053e-07	7.44538	LCyfp_vs_PREyfp
Medag	-0.108032	5.13865	-1.51933	0.140273	0.184792	-6.1472	LCyfp_vs_PREyfp
Mef2a	0.564685	6.36	8.79411	2.02496e-09	1.93588e-08	11.3836	LCyfp_vs_PREyfp
Mef2c	0.4341	4.82573	3.93536	0.000522999	0.001193	-0.942941	LCyfp_vs_PREyfp
Mef2d	-0.429811	6.91558	-5.61681	5.78495e-06	2.0877e-05	3.35348	LCyfp_vs_PREyfp
Meg3	-0.983086	9.24993	-6.38042	7.71606e-07	3.44783e-06	5.35857	LCyfp_vs_PREyfp
Megf10	0.843046	4.38543	8.09063	1.06056e-08	8.03449e-08	9.88176	LCyfp_vs_PREyfp
Megf11	0.628108	5.41927	8.47147	4.29248e-09	3.69221e-08	10.672	LCyfp_vs_PREyfp
Megf6	-0.456437	2.19867	-2.59597	0.0150567	0.0249254	-3.51722	LCyfp_vs_PREyfp
Megf8	0.0427507	7.25013	0.629771	0.534124	0.59396	-7.24012	LCyfp_vs_PREyfp
Megf9	-0.892181	3.70681	-7.67547	2.90504e-08	1.93455e-07	9.00995	LCyfp_vs_PREyfp
Meis1	-0.1055	3.98994	-1.20686	0.237925	0.294773	-6.34932	LCyfp_vs_PREyfp
Meis2	-0.503834	6.87919	-6.82842	2.42763e-07	1.23822e-06	6.54095	LCyfp_vs_PREyfp
Meis3	-0.315014	5.31116	-4.81126	5.02564e-05	0.000144597	1.31124	LCyfp_vs_PREyfp
Memo1	0.235011	4.66351	3.56737	0.00136916	0.00284783	-1.85309	LCyfp_vs_PREyfp
Men1	0.170979	5.69446	2.70947	0.011546	0.0195872	-4.01844	LCyfp_vs_PREyfp
Meox1	-0.439619	1.48503	-2.87173	0.00783753	0.0137882	-2.74427	LCyfp_vs_PREyfp
Mepce	0.0851255	5.90292	1.46808	0.153605	0.200675	-6.31842	LCyfp_vs_PREyfp
Mertk	-0.104675	2.89102	-0.738884	0.466335	0.528497	-6.50753	LCyfp_vs_PREyfp
Mesdc1	-0.441244	5.76438	-5.4994	7.91544e-06	2.76225e-05	3.11015	LCyfp_vs_PREyfp
Mesdc2	0.194555	6.01347	3.55353	0.00141903	0.00293997	-2.05056	LCyfp_vs_PREyfp
Mest	-0.0225291	3.86109	-0.217859	0.829172	0.857268	-7.02137	LCyfp_vs_PREyfp
Metap1	0.115413	5.6675	1.72351	0.0962003	0.131723	-5.91022	LCyfp_vs_PREyfp
Metap1d	-0.511922	4.22861	-5.41818	9.8369e-06	3.33929e-05	3.10245	LCyfp_vs_PREyfp
Metap2	0.683972	6.48741	10.5435	4.36607e-11	7.56022e-10	15.2616	LCyfp_vs_PREyfp
Metrn	-0.275296	7.43941	-3.29765	0.00273068	0.00531024	-2.72439	LCyfp_vs_PREyfp
Metrnl	0.0336217	3.86238	0.367961	0.715763	0.758597	-6.96664	LCyfp_vs_PREyfp
Mettl1	0.143154	3.8895	1.43687	0.162213	0.210305	-5.99495	LCyfp_vs_PREyfp
Mettl10	-0.211192	3.83527	-2.43553	0.0217315	0.0347515	-4.25848	LCyfp_vs_PREyfp
Mettl13	0.28321	3.4803	3.00488	0.00566752	0.0102729	-2.9521	LCyfp_vs_PREyfp
Mettl14	0.682307	4.35386	7.36773	6.21906e-08	3.69732e-07	8.11822	LCyfp_vs_PREyfp
Mettl15	0.446474	2.28341	3.33241	0.0025004	0.00490065	-1.89492	LCyfp_vs_PREyfp
Mettl16	0.396196	5.35299	5.87511	2.91131e-06	1.12043e-05	4.12639	LCyfp_vs_PREyfp
Mettl17	-0.244364	3.81282	-2.47914	0.0196886	0.0318313	-4.18037	LCyfp_vs_PREyfp
Mettl18	0.510617	2.10832	3.86357	0.00063197	0.00141686	-0.561006	LCyfp_vs_PREyfp
Mettl2	-0.194526	4.047	-2.30943	0.0287819	0.0447266	-4.5706	LCyfp_vs_PREyfp
Mettl20	-0.0999619	2.16002	-0.78646	0.438428	0.501212	-6.23496	LCyfp_vs_PREyfp
Mettl21a	0.107924	3.97653	1.32711	0.195557	0.248027	-6.17733	LCyfp_vs_PREyfp
Mettl22	0.122297	4.67145	1.71172	0.0983814	0.134431	-5.77623	LCyfp_vs_PREyfp
Mettl23	-0.205511	3.88774	-2.44232	0.0214015	0.0342818	-4.2653	LCyfp_vs_PREyfp
Mettl25	-0.062256	2.92183	-0.576306	0.569169	0.627125	-6.61294	LCyfp_vs_PREyfp
Mettl3	0.0879047	4.01644	1.11549	0.274443	0.333573	-6.44981	LCyfp_vs_PREyfp
Mettl4	0.518819	3.46119	4.72943	6.26367e-05	0.000176076	1.39428	LCyfp_vs_PREyfp
Mettl5	0.550507	3.44135	7.27752	7.79099e-08	4.5246e-07	8.02943	LCyfp_vs_PREyfp
Mettl6	-0.0582875	4.18902	-0.690614	0.495687	0.556794	-6.87356	LCyfp_vs_PREyfp
Mettl7a1	-0.254815	5.34345	-2.29916	0.0294396	0.04562	-4.84163	LCyfp_vs_PREyfp
Mettl8	-0.0203562	3.6858	-0.247876	0.806101	0.837861	-6.96411	LCyfp_vs_PREyfp
Mettl9	-0.517154	6.08392	-7.56708	3.79307e-08	2.4198e-07	8.44667	LCyfp_vs_PREyfp
Mex3a	-0.59543	1.80968	-3.91199	0.000556271	0.00126366	-0.359482	LCyfp_vs_PREyfp
Mex3b	-0.518182	3.27392	-4.60437	8.76811e-05	0.000237971	1.16054	LCyfp_vs_PREyfp
Mex3c	-0.503475	4.86863	-6.53093	5.21973e-07	2.44031e-06	5.9443	LCyfp_vs_PREyfp
Mex3d	-0.638255	4.6764	-7.50301	4.44397e-08	2.76951e-07	8.44867	LCyfp_vs_PREyfp
Mfap1a	0.406541	6.19071	5.10167	2.30037e-05	7.16826e-05	1.99628	LCyfp_vs_PREyfp
Mfap1b	0.428477	6.03998	5.4692	8.58122e-06	2.96328e-05	2.98913	LCyfp_vs_PREyfp
Mfap3	-0.472305	3.80223	-4.11057	0.000328724	0.000786508	-0.256755	LCyfp_vs_PREyfp
Mfap3l	0.21701	4.5742	2.24849	0.0328859	0.0503697	-4.81922	LCyfp_vs_PREyfp
Mff	-0.200183	7.90347	-4.00438	0.000435743	0.0010116	-0.948115	LCyfp_vs_PREyfp
Mfge8	0.353221	5.23252	3.39831	0.00211418	0.0042105	-2.35978	LCyfp_vs_PREyfp
Mfhas1	-0.560416	5.53023	-8.34813	5.74147e-09	4.72331e-08	10.3943	LCyfp_vs_PREyfp
Mfn1	0.440529	6.40519	7.34383	6.60103e-08	3.90739e-07	7.86144	LCyfp_vs_PREyfp
Mfn2	0.00445523	7.88547	0.0739411	0.941601	0.952281	-7.4479	LCyfp_vs_PREyfp
Mfng	-0.187907	1.79913	-1.25882	0.218842	0.273697	-5.69376	LCyfp_vs_PREyfp
Mfsd1	-0.0567839	4.80615	-0.887988	0.382368	0.445686	-6.83447	LCyfp_vs_PREyfp
Mfsd10	-0.00425968	3.1168	-0.0361187	0.971453	0.976033	-6.83869	LCyfp_vs_PREyfp
Mfsd11	0.0750427	4.9352	1.00012	0.326108	0.388122	-6.75951	LCyfp_vs_PREyfp
Mfsd12	-0.348161	5.37059	-5.66326	5.11139e-06	1.86603e-05	3.58428	LCyfp_vs_PREyfp
Mfsd14a	-0.0025477	5.67574	-0.0403235	0.968131	0.973214	-7.36626	LCyfp_vs_PREyfp
Mfsd14b	0.0893355	5.24957	1.38534	0.177257	0.22762	-6.35899	LCyfp_vs_PREyfp
Mfsd2a	0.335038	3.65712	2.7148	0.0114016	0.0193548	-3.67081	LCyfp_vs_PREyfp
Mfsd3	0.298304	2.76821	2.55474	0.0165618	0.0271578	-3.74922	LCyfp_vs_PREyfp
Mfsd4a	-0.43529	4.52339	-5.35181	1.17513e-05	3.91079e-05	2.87229	LCyfp_vs_PREyfp
Mfsd5	-0.135782	5.81186	-2.64623	0.0133946	0.0224352	-4.15987	LCyfp_vs_PREyfp
Mfsd6	0.239012	6.54554	3.76453	0.000819614	0.00178987	-1.54498	LCyfp_vs_PREyfp
Mfsd7b	-0.127206	3.78823	-1.16775	0.253088	0.310993	-6.32563	LCyfp_vs_PREyfp
Mfsd8	0.592432	2.91831	4.99132	3.09543e-05	9.34572e-05	2.20757	LCyfp_vs_PREyfp
Mfsd9	-0.111213	2.35375	-0.731148	0.47097	0.53311	-6.34214	LCyfp_vs_PREyfp
Mga	0.887805	4.66144	9.89488	1.72968e-10	2.35109e-09	13.9778	LCyfp_vs_PREyfp
Mgat1	-0.28809	6.32555	-5.60437	5.9802e-06	2.15006e-05	3.33895	LCyfp_vs_PREyfp
Mgat2	0.00340196	5.03832	0.0612804	0.951586	0.960086	-7.2716	LCyfp_vs_PREyfp
Mgat3	-0.544227	7.63838	-10.6947	3.19142e-11	5.77833e-10	15.5653	LCyfp_vs_PREyfp
Mgat4a	0.196504	4.98934	3.10551	0.00442076	0.00819634	-3.03297	LCyfp_vs_PREyfp
Mgat4b	-0.542577	5.42413	-6.49535	5.72379e-07	2.64878e-06	5.76985	LCyfp_vs_PREyfp
Mgat4c	0.840376	2.888	6.0983	1.61498e-06	6.65951e-06	5.09516	LCyfp_vs_PREyfp
Mgat5	0.0204072	6.3982	0.320109	0.751343	0.790157	-7.37073	LCyfp_vs_PREyfp
Mgat5b	-0.494166	5.95865	-8.02469	1.24277e-08	9.23482e-08	9.58242	LCyfp_vs_PREyfp
Mgea5	0.49892	7.4864	8.49471	4.06445e-09	3.51976e-08	10.6615	LCyfp_vs_PREyfp
Mgll	-0.310515	6.65873	-4.54437	0.000103021	0.000274916	0.49205	LCyfp_vs_PREyfp
Mgme1	-0.215151	3.53996	-2.427	0.0221534	0.0353449	-4.21253	LCyfp_vs_PREyfp
Mgp	0.190078	4.08305	1.25164	0.221409	0.276594	-6.3356	LCyfp_vs_PREyfp
Mgrn1	-0.199781	8.03259	-3.634	0.00115201	0.00243409	-1.8972	LCyfp_vs_PREyfp
Mgst1	0.244795	3.54394	2.43087	0.021961	0.0350802	-4.21435	LCyfp_vs_PREyfp
Mgst3	0.316669	7.28277	4.72042	6.41739e-05	0.000179938	0.946841	LCyfp_vs_PREyfp
Mia3	0.599413	5.45781	8.01536	1.27104e-08	9.38603e-08	9.57863	LCyfp_vs_PREyfp
Miat	-1.08368	6.60426	-8.29759	6.47182e-09	5.23291e-08	10.2126	LCyfp_vs_PREyfp
Mib1	0.824222	5.89331	10.0377	1.27169e-10	1.81442e-09	14.1998	LCyfp_vs_PREyfp
Mib2	0.317258	6.57301	4.81356	4.99457e-05	0.000143859	1.20959	LCyfp_vs_PREyfp
Mical1	0.391042	2.8719	3.43623	0.00191884	0.00385519	-1.76656	LCyfp_vs_PREyfp
Mical2	-0.114086	5.81531	-0.728329	0.472665	0.534616	-7.10416	LCyfp_vs_PREyfp
Mical3	-0.0824231	5.66337	-1.04163	0.306798	0.367723	-6.81863	LCyfp_vs_PREyfp
Micall1	-0.919199	6.1226	-13.2955	2.19658e-13	1.2673e-11	20.6119	LCyfp_vs_PREyfp
Micall2	0.287915	2.4042	2.37408	0.0249418	0.039286	-4.03753	LCyfp_vs_PREyfp
Micu1	0.692678	6.83776	10.2518	8.05646e-11	1.23054e-09	14.6354	LCyfp_vs_PREyfp
Micu2	0.588021	5.16192	8.42999	4.7325e-09	4.01579e-08	10.6066	LCyfp_vs_PREyfp
Micu3	0.610997	6.61944	8.75351	2.22409e-09	2.0989e-08	11.2828	LCyfp_vs_PREyfp
Mid1	-0.547731	4.39637	-2.06914	0.0482019	0.0708616	-5.05436	LCyfp_vs_PREyfp
Mid1ip1	-0.261539	7.63764	-4.13433	0.000308588	0.000742907	-0.606683	LCyfp_vs_PREyfp
Mid2	0.432117	4.74511	5.80572	3.49943e-06	1.32174e-05	4.02522	LCyfp_vs_PREyfp
Midn	-0.501603	5.7272	-6.54666	5.0115e-07	2.35295e-06	5.87496	LCyfp_vs_PREyfp
Mief1	-0.446586	5.15451	-6.66694	3.67395e-07	1.77738e-06	6.24607	LCyfp_vs_PREyfp
Mief2	-0.0432041	4.52754	-0.583496	0.564389	0.622482	-7.00672	LCyfp_vs_PREyfp
Mien1	0.0531542	6.21831	0.639334	0.527979	0.588266	-7.20174	LCyfp_vs_PREyfp
Mier1	-0.243525	4.53854	-3.05119	0.00505702	0.0092642	-3.06406	LCyfp_vs_PREyfp
Mier2	-0.200916	5.08073	-2.72948	0.0110124	0.0187447	-3.87866	LCyfp_vs_PREyfp
Mier3	0.156898	3.83514	1.87369	0.071805	0.101529	-5.34489	LCyfp_vs_PREyfp
Mif	0.0413188	7.78427	0.599952	0.553527	0.612444	-7.26415	LCyfp_vs_PREyfp
Mif4gd	-0.344131	4.37004	-4.68749	7.01187e-05	0.000194746	1.12351	LCyfp_vs_PREyfp
Miip	-0.319918	2.98334	-2.66658	0.0127713	0.0215017	-3.566	LCyfp_vs_PREyfp
Mina	0.0929913	2.13236	0.66302	0.512923	0.57362	-6.33997	LCyfp_vs_PREyfp
Mink1	-0.153177	7.22367	-1.94407	0.0623462	0.0894763	-5.61415	LCyfp_vs_PREyfp
Minos1	-0.275544	7.6267	-4.25155	0.000225763	0.000560252	-0.299776	LCyfp_vs_PREyfp
Minpp1	0.0100908	5.73438	0.197072	0.845244	0.870749	-7.35135	LCyfp_vs_PREyfp
Mios	0.779662	3.98246	8.80608	1.96982e-09	1.88725e-08	11.6146	LCyfp_vs_PREyfp
Mipep	0.897393	4.94346	11.9224	2.77074e-12	8.20784e-11	18.108	LCyfp_vs_PREyfp
Mir124-2hg	-0.538313	4.03672	-5.21146	1.7126e-05	5.49195e-05	2.6077	LCyfp_vs_PREyfp
Mir124a-1hg	-1.22707	6.25756	-8.64068	2.8896e-09	2.63111e-08	11.049	LCyfp_vs_PREyfp
Mir22hg	-0.478154	3.67023	-4.02392	0.000413749	0.000965804	-0.434756	LCyfp_vs_PREyfp
Mir3064	-0.789431	1.57099	-3.74312	0.000866841	0.00188398	-0.734227	LCyfp_vs_PREyfp
Mir670hg	-0.492397	2.56455	-4.04516	0.000391093	0.000918927	-0.155685	LCyfp_vs_PREyfp
Mir682	0.0465068	8.34847	0.526398	0.602898	0.658305	-7.31139	LCyfp_vs_PREyfp
Mir692-3	-0.473904	5.57182	-3.08162	0.00469056	0.00865768	-3.14869	LCyfp_vs_PREyfp
Mir8099-2	-0.268294	1.89059	-1.51039	0.142528	0.187358	-5.37073	LCyfp_vs_PREyfp
Mir9-3hg	-0.55989	3.89281	-4.78622	5.376e-05	0.000153441	1.50541	LCyfp_vs_PREyfp
Mirg	-0.0581016	3.23338	-0.395806	0.69535	0.740645	-6.79785	LCyfp_vs_PREyfp
Mis12	0.199284	4.77006	2.70768	0.0115948	0.0196624	-3.8926	LCyfp_vs_PREyfp
Mis18a	-0.325598	1.80797	-1.96384	0.0598934	0.0861995	-4.61315	LCyfp_vs_PREyfp
Mitd1	0.371063	2.59805	2.89846	0.00734693	0.0129874	-2.96937	LCyfp_vs_PREyfp
Mitf	0.362667	3.53937	3.91462	0.000552428	0.00125558	-0.727168	LCyfp_vs_PREyfp
Mkks	-0.20049	5.72515	-3.34347	0.00243114	0.00478193	-2.54377	LCyfp_vs_PREyfp
Mkl1	-0.247441	4.73958	-3.22695	0.00326372	0.00623126	-2.66593	LCyfp_vs_PREyfp
Mkl2	-0.0183823	5.78188	-0.208607	0.836316	0.863303	-7.35985	LCyfp_vs_PREyfp
Mkln1	0.704321	5.3258	8.88947	1.62601e-09	1.61797e-08	11.6655	LCyfp_vs_PREyfp
Mknk1	-0.20769	4.51003	-2.74781	0.0105444	0.01802	-3.75391	LCyfp_vs_PREyfp
Mknk2	-0.23883	5.35819	-3.81989	0.000708871	0.0015693	-1.30376	LCyfp_vs_PREyfp
Mkrn1	0.242049	7.27414	4.85524	4.46459e-05	0.000129783	1.3066	LCyfp_vs_PREyfp
Mkrn2	-0.174597	5.54609	-3.21729	0.00334395	0.0063697	-2.82365	LCyfp_vs_PREyfp
Mks1	0.154182	2.65343	1.02013	0.316696	0.378146	-6.19745	LCyfp_vs_PREyfp
Mkx	-0.127599	3.73904	-1.5026	0.144518	0.189705	-5.89917	LCyfp_vs_PREyfp
Mlc1	0.369519	6.66194	4.33413	0.000181041	0.000458486	-0.0692173	LCyfp_vs_PREyfp
Mlec	-0.25976	7.366	-4.824	4.8562e-05	0.00014021	1.22334	LCyfp_vs_PREyfp
Mlf2	-0.245808	9.19938	-4.75978	5.77248e-05	0.000163591	1.04169	LCyfp_vs_PREyfp
Mlh1	0.295534	3.35306	3.29652	0.00273852	0.00532391	-2.2386	LCyfp_vs_PREyfp
Mlh3	0.484525	3.90391	5.95863	2.33406e-06	9.22179e-06	4.5611	LCyfp_vs_PREyfp
Mlip	-0.445552	2.35036	-2.04277	0.0509219	0.0744226	-4.59144	LCyfp_vs_PREyfp
Mllt1	-0.492836	5.89964	-8.61625	3.05879e-09	2.76958e-08	10.9996	LCyfp_vs_PREyfp
Mllt10	-0.498132	4.13359	-6.16346	1.36079e-06	5.72391e-06	5.07975	LCyfp_vs_PREyfp
Mllt11	-0.462485	8.61108	-6.13491	1.46677e-06	6.12072e-06	4.71354	LCyfp_vs_PREyfp
Mllt3	0.294195	4.42148	3.53361	0.00149393	0.0030797	-1.88799	LCyfp_vs_PREyfp
Mllt4	0.955563	5.65816	14.8321	1.60654e-14	1.86189e-12	23.2296	LCyfp_vs_PREyfp
Mllt6	-0.841165	6.84519	-11.8765	3.02652e-12	8.80758e-11	17.9544	LCyfp_vs_PREyfp
Mlst8	0.101243	4.43671	1.18469	0.246436	0.304035	-6.45516	LCyfp_vs_PREyfp
Mlx	-0.257597	4.98161	-4.44329	0.000135133	0.000352563	0.371929	LCyfp_vs_PREyfp
Mlxip	-0.800458	4.62967	-9.21492	7.75951e-10	8.52192e-09	12.5091	LCyfp_vs_PREyfp
Mlycd	0.210026	5.33729	3.15704	0.00388845	0.00729747	-2.94599	LCyfp_vs_PREyfp
Mmaa	-0.00417804	4.70679	-0.0490389	0.961248	0.967546	-7.22533	LCyfp_vs_PREyfp
Mmab	-0.419161	5.16834	-6.42753	6.82581e-07	3.09784e-06	5.62433	LCyfp_vs_PREyfp
Mmachc	-0.116444	4.38844	-1.30671	0.202304	0.255554	-6.28858	LCyfp_vs_PREyfp
Mmadhc	0.30153	5.6785	5.87071	2.9454e-06	1.13091e-05	4.08548	LCyfp_vs_PREyfp
Mmd	-0.630167	6.85052	-5.00335	2.99677e-05	9.07882e-05	1.71428	LCyfp_vs_PREyfp
Mmd2	-0.305423	6.93667	-5.05949	2.57671e-05	7.93741e-05	1.86076	LCyfp_vs_PREyfp
Mme	0.190652	2.86951	1.52161	0.139701	0.184131	-5.65583	LCyfp_vs_PREyfp
Mmel1	0.267648	2.13596	2.27552	0.0310046	0.0477817	-4.19646	LCyfp_vs_PREyfp
Mmgt1	-0.30565	5.37404	-4.31884	0.0001886	0.00047544	-0.0111928	LCyfp_vs_PREyfp
Mmgt2	-0.161753	4.15775	-1.98131	0.0577959	0.0835814	-5.21098	LCyfp_vs_PREyfp
Mmp14	0.188166	4.61967	1.7864	0.0852388	0.118258	-5.65583	LCyfp_vs_PREyfp
Mmp15	0.213939	5.43455	2.82186	0.00883676	0.0153762	-3.74362	LCyfp_vs_PREyfp
Mmp16	0.428992	2.78444	2.9181	0.00700521	0.0124499	-2.99508	LCyfp_vs_PREyfp
Mmp17	-0.298011	5.60475	-2.46605	0.0202828	0.032696	-4.51323	LCyfp_vs_PREyfp
Mmp2	0.328363	2.26729	2.18516	0.037705	0.0569063	-4.36996	LCyfp_vs_PREyfp
Mmp24	-0.68666	5.09557	-7.8156	2.06233e-08	1.43635e-07	9.14991	LCyfp_vs_PREyfp
Mmp9	0.129054	1.85407	0.83432	0.411402	0.475292	-6.17116	LCyfp_vs_PREyfp
Mms19	0.29084	4.57772	3.70028	0.000969455	0.00207929	-1.50087	LCyfp_vs_PREyfp
Mn1	0.450469	4.24362	4.97687	3.21811e-05	9.66092e-05	1.90654	LCyfp_vs_PREyfp
Mnat1	0.355334	4.1787	4.03341	0.000403478	0.000944499	-0.560357	LCyfp_vs_PREyfp
Mnt	-0.625213	5.27169	-10.2225	8.57259e-11	1.29441e-09	14.6575	LCyfp_vs_PREyfp
Mob1a	-0.333202	4.39171	-4.09103	0.000346251	0.000823967	-0.439777	LCyfp_vs_PREyfp
Mob1b	0.0115128	2.13624	0.0725847	0.94267	0.953014	-6.5284	LCyfp_vs_PREyfp
Mob2	-0.0300617	6.18673	-0.572733	0.571552	0.628912	-7.24521	LCyfp_vs_PREyfp
Mob3a	-0.0210329	5.06912	-0.274029	0.786142	0.820355	-7.23586	LCyfp_vs_PREyfp
Mob3b	-0.519268	3.56913	-6.02904	1.93816e-06	7.82847e-06	4.84315	LCyfp_vs_PREyfp
Mob3c	-0.287017	2.84541	-2.61791	0.0143087	0.0238035	-3.6327	LCyfp_vs_PREyfp
Mob4	0.562503	6.6146	9.45154	4.57123e-10	5.50547e-09	12.8833	LCyfp_vs_PREyfp
Mobp	-0.623451	9.52183	-6.3661	8.00945e-07	3.56539e-06	5.32096	LCyfp_vs_PREyfp
Mocs1	-0.0479499	3.42799	-0.510026	0.614166	0.668454	-6.78478	LCyfp_vs_PREyfp
Mocs2	0.150949	6.19936	2.63703	0.0136854	0.0228615	-4.2129	LCyfp_vs_PREyfp
Mocs3	0.147794	4.02602	1.62481	0.11579	0.155691	-5.7652	LCyfp_vs_PREyfp
Mog	-0.364613	7.25702	-6.37752	7.7747e-07	3.47025e-06	5.36212	LCyfp_vs_PREyfp
Mogat1	-1.07838	1.78122	-5.47435	8.46385e-06	2.92581e-05	3.6495	LCyfp_vs_PREyfp
Mogs	0.211466	4.54876	2.65763	0.013042	0.0218976	-3.95706	LCyfp_vs_PREyfp
Mok	-0.061956	2.93516	-0.559748	0.580253	0.637478	-6.616	LCyfp_vs_PREyfp
Mon1a	-0.164352	5.27103	-2.36943	0.0252018	0.039653	-4.67203	LCyfp_vs_PREyfp
Mon1b	-0.518143	5.54932	-8.3542	5.65955e-09	4.67182e-08	10.4094	LCyfp_vs_PREyfp
Mon2	0.677982	5.81769	10.2813	7.56827e-11	1.17499e-09	14.727	LCyfp_vs_PREyfp
Morc2a	0.34219	4.88692	4.51528	0.000111393	0.000295527	0.555464	LCyfp_vs_PREyfp
Morc3	0.962688	3.9621	9.09451	1.01858e-09	1.0781e-08	12.278	LCyfp_vs_PREyfp
Morc4	0.47147	2.02178	2.51687	0.0180655	0.0294415	-3.66569	LCyfp_vs_PREyfp
Morf4l1	-0.244618	8.43684	-5.13522	2.10197e-05	6.61378e-05	2.04745	LCyfp_vs_PREyfp
Morf4l1-ps1	-0.407234	9.45646	-7.64255	3.14966e-08	2.07341e-07	8.58511	LCyfp_vs_PREyfp
Morf4l1b	-0.415104	9.06207	-7.62194	3.31341e-08	2.15862e-07	8.53408	LCyfp_vs_PREyfp
Morf4l2	0.232276	7.99576	4.11192	0.000327549	0.000783839	-0.669516	LCyfp_vs_PREyfp
Morn1	-0.276064	3.16525	-2.64447	0.0134498	0.0225216	-3.66139	LCyfp_vs_PREyfp
Morn2	-0.239408	3.92514	-2.69061	0.0120705	0.0203906	-3.75137	LCyfp_vs_PREyfp
Morn4	-0.324236	6.33009	-4.98795	3.12357e-05	9.4156e-05	1.68975	LCyfp_vs_PREyfp
Mospd1	-0.187721	4.17941	-2.17496	0.0385378	0.0580639	-4.85416	LCyfp_vs_PREyfp
Mospd2	0.427706	3.3662	3.6849	0.0010091	0.00215698	-1.27919	LCyfp_vs_PREyfp
Mospd3	-0.733121	4.81689	-10.2999	7.27682e-11	1.14318e-09	14.8596	LCyfp_vs_PREyfp
Mov10	0.165221	2.0969	1.15683	0.257447	0.315675	-5.93326	LCyfp_vs_PREyfp
Mpc1	-0.235983	6.49446	-2.52593	0.0176949	0.0288731	-4.46601	LCyfp_vs_PREyfp
Mpc2	0.00221701	6.99188	0.0333363	0.973651	0.977944	-7.43801	LCyfp_vs_PREyfp
Mpdu1	-0.147155	5.57609	-2.6943	0.0119663	0.0202223	-4.03796	LCyfp_vs_PREyfp
Mpdz	1.37064	4.36861	15.1019	1.03763e-14	1.35123e-12	23.6496	LCyfp_vs_PREyfp
Mpeg1	0.453231	4.37174	2.98555	0.00594266	0.0107099	-3.21397	LCyfp_vs_PREyfp
Mpg	-0.175085	3.9351	-1.96699	0.0595101	0.08576	-5.18066	LCyfp_vs_PREyfp
Mphosph10	1.25353	2.89967	11.9753	2.5037e-12	7.55224e-11	18.1458	LCyfp_vs_PREyfp
Mphosph6	-0.225398	3.81871	-2.91859	0.00699693	0.0124386	-3.19689	LCyfp_vs_PREyfp
Mphosph8	1.17719	4.3959	14.1243	5.21496e-14	4.39441e-12	22.0634	LCyfp_vs_PREyfp
Mphosph9	-0.415072	3.86436	-4.93699	3.58271e-05	0.000106553	1.89025	LCyfp_vs_PREyfp
Mpi	0.38034	5.97934	6.57303	4.68109e-07	2.2088e-06	5.91055	LCyfp_vs_PREyfp
Mplkip	-0.14399	3.24067	-1.3714	0.18151	0.23233	-5.91747	LCyfp_vs_PREyfp
Mpnd	-0.0575251	7.18957	-0.898858	0.376653	0.440034	-7.03041	LCyfp_vs_PREyfp
Mpp1	0.948487	5.35276	12.3366	1.26285e-12	4.55963e-11	18.8742	LCyfp_vs_PREyfp
Mpp2	-0.341927	6.44215	-5.4954	8.00051e-06	2.78679e-05	3.04372	LCyfp_vs_PREyfp
Mpp3	0.190364	4.90045	2.17235	0.0387541	0.0583498	-5.02306	LCyfp_vs_PREyfp
Mpp5	0.964791	5.47278	10.2897	7.43508e-11	1.1584e-09	14.767	LCyfp_vs_PREyfp
Mpp6	-0.296181	5.67727	-4.41738	0.000144854	0.000375331	0.217539	LCyfp_vs_PREyfp
Mpp7	0.978105	3.30989	7.75274	2.40419e-08	1.63901e-07	9.19925	LCyfp_vs_PREyfp
Mppe1	-0.257709	3.9639	-2.98727	0.00591759	0.0106749	-3.06535	LCyfp_vs_PREyfp
Mpped1	-0.512348	5.76294	-4.31725	0.000189403	0.000477191	-0.0462039	LCyfp_vs_PREyfp
Mpped2	-0.166273	4.80789	-2.15424	0.0402811	0.0604011	-5.01841	LCyfp_vs_PREyfp
Mprip	0.38054	8.08001	4.93555	3.59665e-05	0.000106856	1.51395	LCyfp_vs_PREyfp
Mpst	0.242336	5.53731	3.90939	0.000560099	0.0012717	-1.10665	LCyfp_vs_PREyfp
Mpv17	-0.180261	5.79747	-3.45911	0.00180952	0.00366341	-2.26165	LCyfp_vs_PREyfp
Mpv17l	-0.514156	5.64441	-7.50555	4.41611e-08	2.75736e-07	8.32422	LCyfp_vs_PREyfp
Mpv17l2	-0.0343665	4.69147	-0.508215	0.615418	0.669552	-7.07238	LCyfp_vs_PREyfp
Mpzl1	-0.426186	4.28308	-6.1578	1.38119e-06	5.8023e-06	5.04863	LCyfp_vs_PREyfp
Mr1	-0.333193	2.37124	-2.75977	0.0102491	0.0175494	-3.21471	LCyfp_vs_PREyfp
Mrap2	0.591397	5.70354	8.00165	1.31373e-08	9.66426e-08	9.5343	LCyfp_vs_PREyfp
Mras	-0.391891	7.00154	-7.19684	9.53903e-08	5.41132e-07	7.48105	LCyfp_vs_PREyfp
Mrc2	0.132266	2.50108	0.854895	0.400111	0.464034	-6.32332	LCyfp_vs_PREyfp
Mre11a	0.475554	3.12385	4.10227	0.00033606	0.000802027	-0.157676	LCyfp_vs_PREyfp
Mreg	-0.56843	4.902	-7.92032	1.59912e-08	1.14699e-07	9.42575	LCyfp_vs_PREyfp
Mrfap1	-0.215722	9.37177	-4.62983	8.18792e-05	0.000223464	0.694954	LCyfp_vs_PREyfp
Mrgbp	-0.437138	4.39858	-4.7147	6.51688e-05	0.000182418	1.19642	LCyfp_vs_PREyfp
Mrgpre	0.391876	4.26934	4.38181	0.000159342	0.000408702	0.327227	LCyfp_vs_PREyfp
Mri1	-0.171347	3.5549	-1.79342	0.0840844	0.116829	-5.36755	LCyfp_vs_PREyfp
Mrm1	0.247236	4.46306	3.84393	0.000665469	0.00148216	-1.09979	LCyfp_vs_PREyfp
Mrm2	0.570419	4.12626	6.42742	6.82782e-07	3.09784e-06	5.75982	LCyfp_vs_PREyfp
Mro	-0.30513	4.07471	-3.40499	0.00207842	0.00414742	-2.12066	LCyfp_vs_PREyfp
Mroh1	0.407039	6.56888	5.54058	7.09051e-06	2.50147e-05	3.15557	LCyfp_vs_PREyfp
Mrpl1	0.788569	4.53014	10.8308	2.41267e-11	4.5865e-10	15.9718	LCyfp_vs_PREyfp
Mrpl10	-0.133613	6.36941	-2.39652	0.0237225	0.0375625	-4.7268	LCyfp_vs_PREyfp
Mrpl11	0.0272394	5.73367	0.368242	0.715556	0.758499	-7.30091	LCyfp_vs_PREyfp
Mrpl12	0.151329	6.83227	2.18627	0.0376155	0.0568103	-5.16246	LCyfp_vs_PREyfp
Mrpl13	0.0561337	6.0878	0.864332	0.394999	0.458588	-7.02376	LCyfp_vs_PREyfp
Mrpl14	0.184867	5.11691	1.9102	0.066753	0.0950264	-5.52843	LCyfp_vs_PREyfp
Mrpl15	0.444141	5.41007	4.87973	4.17976e-05	0.000122229	1.465	LCyfp_vs_PREyfp
Mrpl16	0.567527	5.12394	6.58052	4.59135e-07	2.17189e-06	6.01079	LCyfp_vs_PREyfp
Mrpl17	0.0509928	5.91309	0.756708	0.45576	0.517934	-7.09583	LCyfp_vs_PREyfp
Mrpl18	-0.302057	6.30659	-4.97174	3.26284e-05	9.78185e-05	1.64553	LCyfp_vs_PREyfp
Mrpl19	0.339955	5.15572	5.34414	1.19953e-05	3.98597e-05	2.7386	LCyfp_vs_PREyfp
Mrpl2	0.0631661	5.5686	0.838024	0.409355	0.473134	-6.99641	LCyfp_vs_PREyfp
Mrpl20	0.172179	6.2142	2.18622	0.0376199	0.0568104	-5.13985	LCyfp_vs_PREyfp
Mrpl21	0.226676	4.9692	2.91332	0.00708693	0.0125783	-3.46106	LCyfp_vs_PREyfp
Mrpl22	0.435471	4.11188	4.39856	0.000152351	0.000392446	0.406401	LCyfp_vs_PREyfp
Mrpl23	-0.0907753	3.57252	-0.904168	0.373882	0.437182	-6.55884	LCyfp_vs_PREyfp
Mrpl24	0.154716	5.20877	2.53805	0.0172097	0.028137	-4.33515	LCyfp_vs_PREyfp
Mrpl27	0.0177192	5.77877	0.32299	0.749184	0.788201	-7.32137	LCyfp_vs_PREyfp
Mrpl28	0.160498	6.18807	2.29602	0.0296431	0.0459299	-4.92299	LCyfp_vs_PREyfp
Mrpl3	0.305882	5.68641	4.5451	0.000102818	0.00027454	0.546368	LCyfp_vs_PREyfp
Mrpl30	-0.047519	6.47976	-0.830407	0.413572	0.477423	-7.07308	LCyfp_vs_PREyfp
Mrpl32	0.361074	4.32685	4.59411	9.01327e-05	0.000243973	0.869937	LCyfp_vs_PREyfp
Mrpl33	-0.0937894	4.99299	-1.26959	0.215035	0.269447	-6.46747	LCyfp_vs_PREyfp
Mrpl34	-0.104877	5.72877	-1.38668	0.176852	0.227182	-6.40688	LCyfp_vs_PREyfp
Mrpl35	0.281936	5.65924	4.26912	0.000215412	0.000536885	-0.181967	LCyfp_vs_PREyfp
Mrpl36	-0.168238	5.14929	-2.36422	0.0254954	0.0400815	-4.67561	LCyfp_vs_PREyfp
Mrpl37	0.0320183	5.5682	0.495039	0.624567	0.67821	-7.23297	LCyfp_vs_PREyfp
Mrpl38	0.255517	5.92809	4.7029	6.72699e-05	0.000187346	0.946152	LCyfp_vs_PREyfp
Mrpl39	0.590804	5.29446	8.7385	2.30265e-09	2.15916e-08	11.3225	LCyfp_vs_PREyfp
Mrpl4	-0.0630876	6.04703	-1.13635	0.265767	0.324401	-6.74623	LCyfp_vs_PREyfp
Mrpl40	0.180425	5.15442	2.13018	0.0423931	0.0632021	-5.14422	LCyfp_vs_PREyfp
Mrpl41	0.229002	6.1493	2.78095	0.00974493	0.0167906	-3.89378	LCyfp_vs_PREyfp
Mrpl42	-0.208735	5.72736	-3.42204	0.00198981	0.00398626	-2.35473	LCyfp_vs_PREyfp
Mrpl43	-0.0507689	4.86074	-0.665015	0.511666	0.572408	-7.0237	LCyfp_vs_PREyfp
Mrpl44	0.45519	5.18751	6.79148	2.66832e-07	1.34363e-06	6.54194	LCyfp_vs_PREyfp
Mrpl45	0.425379	6.08359	6.78694	2.6995e-07	1.35612e-06	6.45672	LCyfp_vs_PREyfp
Mrpl46	0.264755	5.64889	3.97724	0.000468193	0.00107954	-0.93997	LCyfp_vs_PREyfp
Mrpl47	0.324483	4.10236	3.83859	0.000674881	0.00150034	-1.06846	LCyfp_vs_PREyfp
Mrpl48	0.107263	6.07962	1.95642	0.0608042	0.0874056	-5.55573	LCyfp_vs_PREyfp
Mrpl49	-0.0556918	5.81233	-0.97409	0.338635	0.400972	-6.89602	LCyfp_vs_PREyfp
Mrpl50	-0.00767303	5.42726	-0.0969643	0.923469	0.938096	-7.33778	LCyfp_vs_PREyfp
Mrpl51	-0.106433	6.0262	-1.97588	0.0584412	0.0844221	-5.51362	LCyfp_vs_PREyfp
Mrpl52	0.050642	5.76037	0.643786	0.525131	0.585431	-7.16089	LCyfp_vs_PREyfp
Mrpl53	-0.0270913	5.27519	-0.437913	0.664923	0.713968	-7.21809	LCyfp_vs_PREyfp
Mrpl54	0.194133	5.50825	2.62705	0.0140077	0.0233497	-4.17646	LCyfp_vs_PREyfp
Mrpl55	-0.00895339	5.1311	-0.136282	0.892607	0.911601	-7.28095	LCyfp_vs_PREyfp
Mrpl57	-0.307312	5.35739	-4.26539	0.000217572	0.00054186	-0.143409	LCyfp_vs_PREyfp
Mrpl9	0.250295	5.88073	4.20176	0.000257852	0.000632399	-0.375163	LCyfp_vs_PREyfp
Mrps10	-0.141808	5.55638	-2.47303	0.0199637	0.032217	-4.50179	LCyfp_vs_PREyfp
Mrps11	-0.0903276	5.02497	-1.28788	0.208686	0.262586	-6.44142	LCyfp_vs_PREyfp
Mrps12	0.0564461	6.08759	0.901164	0.375448	0.438781	-6.98962	LCyfp_vs_PREyfp
Mrps14	0.0772328	5.6746	1.21929	0.233249	0.289551	-6.62443	LCyfp_vs_PREyfp
Mrps15	-0.0579067	5.82356	-0.991638	0.330154	0.392302	-6.87726	LCyfp_vs_PREyfp
Mrps16	0.235738	5.22321	3.56043	0.00139397	0.00289259	-1.95257	LCyfp_vs_PREyfp
Mrps17	-0.187443	5.4737	-3.23105	0.00323032	0.00617819	-2.78218	LCyfp_vs_PREyfp
Mrps18a	-0.0884858	6.11603	-1.52853	0.137982	0.182119	-6.24687	LCyfp_vs_PREyfp
Mrps18b	-0.384318	3.2764	-3.11733	0.00429287	0.007976	-2.58103	LCyfp_vs_PREyfp
Mrps18c	-0.00930793	5.02004	-0.140574	0.889247	0.908501	-7.26732	LCyfp_vs_PREyfp
Mrps2	-0.173066	5.47352	-3.04144	0.00518003	0.00946984	-3.23296	LCyfp_vs_PREyfp
Mrps21	-0.176963	6.12003	-2.5525	0.0166473	0.027268	-4.39053	LCyfp_vs_PREyfp
Mrps22	1.02638	4.83765	11.9974	2.4002e-12	7.3406e-11	18.2574	LCyfp_vs_PREyfp
Mrps23	-0.0622606	5.82103	-1.08009	0.289629	0.349779	-6.78868	LCyfp_vs_PREyfp
Mrps24	-0.0415534	5.65758	-0.596142	0.556032	0.614805	-7.18321	LCyfp_vs_PREyfp
Mrps25	0.104463	5.97013	1.59806	0.121636	0.162641	-6.13577	LCyfp_vs_PREyfp
Mrps26	0.0539376	6.40398	0.825176	0.416483	0.480115	-7.07394	LCyfp_vs_PREyfp
Mrps27	0.716084	5.27602	9.76802	2.27832e-10	2.99634e-09	13.6536	LCyfp_vs_PREyfp
Mrps28	0.0744002	4.21863	0.762422	0.4524	0.514469	-6.81491	LCyfp_vs_PREyfp
Mrps30	0.630664	4.98351	7.55559	3.90218e-08	2.4846e-07	8.506	LCyfp_vs_PREyfp
Mrps31	0.929978	4.50767	9.75488	2.34455e-10	3.06392e-09	13.6935	LCyfp_vs_PREyfp
Mrps33	0.179731	5.89432	2.54324	0.0170059	0.0278209	-4.39991	LCyfp_vs_PREyfp
Mrps34	0.130195	6.31089	2.32571	0.0277676	0.0432727	-4.87004	LCyfp_vs_PREyfp
Mrps35	0.19806	4.72115	2.86919	0.0078859	0.0138622	-3.52329	LCyfp_vs_PREyfp
Mrps36	-0.190407	4.48812	-2.48354	0.0194929	0.0315382	-4.31247	LCyfp_vs_PREyfp
Mrps5	0.237396	4.84966	3.20385	0.00345871	0.00657315	-2.75768	LCyfp_vs_PREyfp
Mrps6	-0.0334817	5.50691	-0.583676	0.56427	0.622429	-7.17418	LCyfp_vs_PREyfp
Mrps7	0.0109413	6.11656	0.175639	0.861885	0.885201	-7.38937	LCyfp_vs_PREyfp
Mrps9	0.468666	5.24566	6.86704	2.19956e-07	1.13562e-06	6.72984	LCyfp_vs_PREyfp
Mrrf	0.0593257	5.02034	0.840762	0.407846	0.471637	-6.91574	LCyfp_vs_PREyfp
Mrs2	-0.331562	5.98047	-5.81998	3.36952e-06	1.27486e-05	3.93152	LCyfp_vs_PREyfp
Mrto4	0.242161	4.943	3.66827	0.00105379	0.00224242	-1.63913	LCyfp_vs_PREyfp
Mrvi1	-0.499798	3.08679	-3.12381	0.00422421	0.00786504	-2.5307	LCyfp_vs_PREyfp
Msantd2	-0.375172	4.03286	-4.03125	0.00040579	0.000949742	-0.538372	LCyfp_vs_PREyfp
Msantd3	-0.439707	4.36027	-5.08646	2.3964e-05	7.42872e-05	2.20001	LCyfp_vs_PREyfp
Msantd4	0.439496	6.3412	6.65266	3.8115e-07	1.83921e-06	6.09768	LCyfp_vs_PREyfp
Msh2	0.914261	5.29532	11.6403	4.78431e-12	1.22977e-10	17.5396	LCyfp_vs_PREyfp
Msh3	1.02131	3.82859	8.46263	4.38256e-09	3.75989e-08	10.8418	LCyfp_vs_PREyfp
Msh6	1.20114	4.03973	14.589	2.39499e-14	2.47208e-12	22.8058	LCyfp_vs_PREyfp
Msi1	-0.655745	6.02067	-9.9365	1.58094e-10	2.18258e-09	13.9882	LCyfp_vs_PREyfp
Msi2	-0.590981	7.08112	-9.42054	4.89724e-10	5.84484e-09	12.8092	LCyfp_vs_PREyfp
Msl1	-0.658455	7.29573	-11.2436	1.04703e-11	2.30172e-10	16.6946	LCyfp_vs_PREyfp
Msl2	-0.115649	5.32328	-1.62257	0.11627	0.156289	-6.02737	LCyfp_vs_PREyfp
Msl3	0.0754434	4.72144	1.44011	0.161301	0.209363	-6.1995	LCyfp_vs_PREyfp
Msl3l2	0.00100673	4.37301	0.0126532	0.989997	0.991724	-7.16107	LCyfp_vs_PREyfp
Msmo1	0.644879	6.61189	9.19575	8.10197e-10	8.80289e-09	12.306	LCyfp_vs_PREyfp
Msn	0.454811	4.79186	5.00328	2.99741e-05	9.07882e-05	1.86502	LCyfp_vs_PREyfp
Msra	0.164365	5.03873	2.10244	0.0449507	0.0666065	-5.17406	LCyfp_vs_PREyfp
Msrb1	-0.0782703	5.54179	-1.31239	0.200406	0.253326	-6.48439	LCyfp_vs_PREyfp
Msrb2	-0.110612	4.65138	-1.65822	0.108817	0.147123	-5.8623	LCyfp_vs_PREyfp
Msrb3	-0.399328	2.38184	-2.78326	0.0096916	0.016703	-3.15664	LCyfp_vs_PREyfp
Msto1	0.0537715	4.8944	0.647171	0.522971	0.583424	-7.03569	LCyfp_vs_PREyfp
Msx1	-0.720469	1.58218	-2.69617	0.0119136	0.0201386	-3.14205	LCyfp_vs_PREyfp
Mt1	-0.447305	8.54493	-4.43644	0.000137637	0.000358389	0.181817	LCyfp_vs_PREyfp
Mt2	-0.363814	7.52789	-3.58285	0.0013154	0.00274463	-2.02154	LCyfp_vs_PREyfp
Mt3	0.0181217	8.7757	0.16542	0.869843	0.891641	-7.44036	LCyfp_vs_PREyfp
Mta1	-0.232498	6.08164	-3.84549	0.000662746	0.00147759	-1.30998	LCyfp_vs_PREyfp
Mta2	0.213139	4.9087	3.19296	0.00355439	0.00673946	-2.8054	LCyfp_vs_PREyfp
Mta3	0.0579722	7.41138	1.05088	0.302606	0.363358	-6.88577	LCyfp_vs_PREyfp
Mtap	0.346666	4.92434	4.32644	0.000184806	0.000467124	0.0613837	LCyfp_vs_PREyfp
Mtch1	0.214988	9.5342	4.08708	0.000349903	0.000831565	-0.73763	LCyfp_vs_PREyfp
Mtch2	0.118858	6.78938	2.49105	0.0191625	0.0310611	-4.54889	LCyfp_vs_PREyfp
Mtcl1	-0.0596515	5.50881	-0.785535	0.43896	0.501647	-7.04252	LCyfp_vs_PREyfp
Mtdh	0.542961	5.2179	8.28425	6.68017e-09	5.36851e-08	10.2552	LCyfp_vs_PREyfp
Mterf1a	0.344557	1.95112	2.27411	0.0311	0.0479133	-4.11051	LCyfp_vs_PREyfp
Mterf2	1.13764	3.91778	12.043	2.19976e-12	6.86814e-11	18.3682	LCyfp_vs_PREyfp
Mterf3	0.0719783	4.0424	0.999025	0.326628	0.388671	-6.5704	LCyfp_vs_PREyfp
Mterf4	0.49755	3.8027	5.84986	3.11276e-06	1.19033e-05	4.29939	LCyfp_vs_PREyfp
Mtf1	-0.35666	4.79562	-5.488	8.16046e-06	2.83279e-05	3.19383	LCyfp_vs_PREyfp
Mtf2	0.108436	4.42946	1.11815	0.273328	0.332531	-6.54178	LCyfp_vs_PREyfp
Mtfmt	-0.120835	3.63197	-1.27768	0.212209	0.266461	-6.14745	LCyfp_vs_PREyfp
Mtfp1	-0.0833488	6.4542	-1.41008	0.1699	0.219104	-6.43131	LCyfp_vs_PREyfp
Mtfr1	-0.367671	4.39278	-4.63164	8.14815e-05	0.00022247	0.979218	LCyfp_vs_PREyfp
Mtfr1l	-0.400296	6.76409	-7.40048	5.73183e-08	3.45321e-07	7.999	LCyfp_vs_PREyfp
Mtg1	0.321889	4.46455	4.68588	7.04224e-05	0.000195425	1.09267	LCyfp_vs_PREyfp
Mtg2	0.0432108	3.80996	0.438408	0.664569	0.713844	-6.93397	LCyfp_vs_PREyfp
Mthfd1	1.00621	4.77149	10.9581	1.86115e-11	3.67557e-10	16.208	LCyfp_vs_PREyfp
Mthfd1l	0.451186	3.53902	4.37538	0.000162112	0.000415001	0.450367	LCyfp_vs_PREyfp
Mthfd2	0.194846	4.80922	2.38209	0.0244998	0.0386544	-4.59051	LCyfp_vs_PREyfp
Mthfd2l	-0.43622	4.63188	-5.46597	8.6558e-06	2.9828e-05	3.17035	LCyfp_vs_PREyfp
Mthfr	-0.38816	4.71029	-4.64936	7.76913e-05	0.000212914	0.960448	LCyfp_vs_PREyfp
Mthfs	-0.0663781	3.05001	-0.539324	0.594071	0.650225	-6.67959	LCyfp_vs_PREyfp
Mthfsd	-0.114592	5.03648	-1.76183	0.0893883	0.123432	-5.76214	LCyfp_vs_PREyfp
Mthfsl	-0.0858496	3.55358	-0.813039	0.423288	0.487001	-6.63539	LCyfp_vs_PREyfp
Mtif2	0.707739	4.43319	8.31429	6.22047e-09	5.06008e-08	10.4252	LCyfp_vs_PREyfp
Mtif3	0.415351	4.10471	6.29808	9.56497e-07	4.19146e-06	5.42569	LCyfp_vs_PREyfp
Mtm1	1.03285	2.85918	8.54963	3.57367e-09	3.1561e-08	11.113	LCyfp_vs_PREyfp
Mtmr1	0.234314	4.74208	3.16458	0.00381594	0.00717975	-2.83802	LCyfp_vs_PREyfp
Mtmr10	0.189775	5.05903	3.05991	0.00494926	0.00908569	-3.14824	LCyfp_vs_PREyfp
Mtmr11	-0.410848	3.75001	-3.38528	0.00218566	0.00433848	-2.06617	LCyfp_vs_PREyfp
Mtmr12	-0.455396	4.00691	-3.85891	0.000639759	0.00143214	-0.967609	LCyfp_vs_PREyfp
Mtmr14	-0.231759	4.13328	-2.97786	0.00605547	0.0108939	-3.13255	LCyfp_vs_PREyfp
Mtmr2	0.134428	6.30125	2.56668	0.0161121	0.0264998	-4.3719	LCyfp_vs_PREyfp
Mtmr3	0.191552	6.485	3.28372	0.00282857	0.00547642	-2.74121	LCyfp_vs_PREyfp
Mtmr4	0.328238	6.60798	5.45374	8.94368e-06	3.06839e-05	2.92131	LCyfp_vs_PREyfp
Mtmr6	0.414304	7.1234	7.3943	5.82075e-08	3.49721e-07	7.97516	LCyfp_vs_PREyfp
Mtmr7	0.658232	5.72589	9.54117	3.74811e-10	4.63671e-09	13.1192	LCyfp_vs_PREyfp
Mtmr9	-0.115029	6.13788	-1.34183	0.190799	0.242738	-6.50428	LCyfp_vs_PREyfp
Mto1	0.357548	4.68759	5.44813	9.07897e-06	3.11032e-05	3.09124	LCyfp_vs_PREyfp
Mtor	0.542616	6.06589	8.60665	3.12805e-09	2.81909e-08	10.9539	LCyfp_vs_PREyfp
Mtpap	0.100599	4.28571	1.38532	0.177262	0.22762	-6.18699	LCyfp_vs_PREyfp
Mtpn	-0.51478	7.31357	-7.75725	2.37782e-08	1.62355e-07	8.87948	LCyfp_vs_PREyfp
Mtrf1	0.634604	2.97926	5.57015	6.55211e-06	2.33333e-05	3.69691	LCyfp_vs_PREyfp
Mtrf1l	0.734992	3.28927	7.11194	1.18132e-07	6.58024e-07	7.62403	LCyfp_vs_PREyfp
Mtrr	0.117244	3.79391	1.44794	0.159115	0.207014	-5.9755	LCyfp_vs_PREyfp
Mtss1	0.0553257	5.88389	0.829884	0.413862	0.477675	-7.04457	LCyfp_vs_PREyfp
Mtss1l	-0.563845	7.90961	-11.0508	1.54251e-11	3.15964e-10	16.2989	LCyfp_vs_PREyfp
Mttp	-0.363527	3.777	-4.02666	0.000410759	0.000959843	-0.47837	LCyfp_vs_PREyfp
Mturn	-0.532803	7.77149	-6.58544	4.53327e-07	2.14672e-06	5.89982	LCyfp_vs_PREyfp
Mtus1	-0.256845	6.22135	-4.18073	0.000272715	0.000664413	-0.449803	LCyfp_vs_PREyfp
Mtus2	-0.31329	5.54214	-4.21532	0.000248687	0.000611968	-0.30571	LCyfp_vs_PREyfp
Mtx1	0.298281	5.25175	4.1282	0.000313665	0.000753481	-0.500808	LCyfp_vs_PREyfp
Mtx2	0.48803	5.90069	9.28023	6.70017e-10	7.54421e-09	12.5269	LCyfp_vs_PREyfp
Mtx3	0.104966	5.85901	1.43503	0.16273	0.210908	-6.36217	LCyfp_vs_PREyfp
Mul1	-0.101065	6.37422	-2.17428	0.0385943	0.058129	-5.16853	LCyfp_vs_PREyfp
Mum1	0.142768	5.47658	2.32735	0.0276673	0.0431417	-4.80627	LCyfp_vs_PREyfp
Mum1l1	1.12774	2.29344	7.48699	4.62378e-08	2.86535e-07	8.62852	LCyfp_vs_PREyfp
Mus81	0.0956926	4.18709	1.21598	0.234489	0.290898	-6.37769	LCyfp_vs_PREyfp
Mut	1.19967	4.88318	12.6043	7.67617e-13	3.14961e-11	19.3941	LCyfp_vs_PREyfp
Mvb12a	-0.0480362	5.40508	-0.60036	0.553259	0.612199	-7.14511	LCyfp_vs_PREyfp
Mvb12b	-0.658868	7.26064	-10.8398	2.36848e-11	4.51549e-10	15.8708	LCyfp_vs_PREyfp
Mvd	0.415286	5.01611	4.34125	0.000177622	0.000450603	0.0968228	LCyfp_vs_PREyfp
Mvk	0.0599926	5.06018	0.763941	0.451509	0.513634	-6.98124	LCyfp_vs_PREyfp
Mvp	0.495777	3.37831	5.0486	2.65333e-05	8.14984e-05	2.24591	LCyfp_vs_PREyfp
Mxd1	-0.505736	4.63922	-6.81286	2.5262e-07	1.28068e-06	6.6905	LCyfp_vs_PREyfp
Mxd4	-0.771785	4.99865	-10.6787	3.29848e-11	5.96164e-10	15.64	LCyfp_vs_PREyfp
Mxi1	-0.812839	6.52666	-9.305	6.33828e-10	7.18274e-09	12.5627	LCyfp_vs_PREyfp
Mxra7	-0.276331	5.63221	-4.19072	0.00026555	0.000649231	-0.372099	LCyfp_vs_PREyfp
Mxra8	-0.173797	2.67539	-1.40004	0.172858	0.222484	-5.75554	LCyfp_vs_PREyfp
Myadm	-0.287515	5.24641	-4.43889	0.000136738	0.000356398	0.335158	LCyfp_vs_PREyfp
Myadml2	0.153708	3.49304	1.75165	0.0911568	0.125625	-5.46143	LCyfp_vs_PREyfp
Mybbp1a	0.298884	5.22556	4.60565	8.73786e-05	0.000237247	0.753591	LCyfp_vs_PREyfp
Mybl1	1.07978	2.34532	7.2842	7.66187e-08	4.45745e-07	8.14105	LCyfp_vs_PREyfp
Myc	-0.654941	1.98222	-4.316	0.000190038	0.000478609	0.658512	LCyfp_vs_PREyfp
Mycbp	-0.0996567	3.79616	-1.31946	0.198064	0.250827	-6.12541	LCyfp_vs_PREyfp
Mycbp2	0.523647	7.17593	4.57616	9.45863e-05	0.00025462	0.562236	LCyfp_vs_PREyfp
Mycbpap	-0.258073	2.01694	-1.58663	0.124209	0.165662	-5.31286	LCyfp_vs_PREyfp
Mycl	-0.309025	3.49947	-2.65604	0.0130907	0.0219708	-3.68947	LCyfp_vs_PREyfp
Mycn	-0.013664	2.22673	-0.0927519	0.926784	0.941173	-6.57163	LCyfp_vs_PREyfp
Myd88	-0.214929	3.17784	-2.11932	0.0433788	0.0645116	-4.71342	LCyfp_vs_PREyfp
Mydgf	0.201034	5.48098	2.80093	0.0092911	0.0160757	-3.78803	LCyfp_vs_PREyfp
Myef2	0.409172	4.97455	4.91184	3.83362e-05	0.000113108	1.60981	LCyfp_vs_PREyfp
Myeov2	-0.0669191	7.1651	-0.797842	0.431904	0.495195	-7.11701	LCyfp_vs_PREyfp
Myg1	0.343421	5.58179	5.11065	2.24551e-05	7.02526e-05	2.06406	LCyfp_vs_PREyfp
Myh10	0.475986	7.60845	5.25761	1.51299e-05	4.90785e-05	2.38033	LCyfp_vs_PREyfp
Myh11	0.705707	2.19449	4.08824	0.000348826	0.000829198	0.0022913	LCyfp_vs_PREyfp
Myh14	0.261572	6.00391	3.51829	0.00155412	0.00318885	-2.14264	LCyfp_vs_PREyfp
Myh15	-0.27573	1.45948	-1.70191	0.10023	0.136693	-5.00609	LCyfp_vs_PREyfp
Myh7	-0.513223	3.8541	-4.50425	0.000114739	0.000303552	0.754614	LCyfp_vs_PREyfp
Myh7b	-0.602175	4.42798	-6.4059	7.22094e-07	3.25385e-06	5.67891	LCyfp_vs_PREyfp
Myh9	0.272553	5.27091	3.52143	0.00154159	0.00316692	-2.06838	LCyfp_vs_PREyfp
Myl12a	-0.215953	5.40524	-3.08665	0.00463243	0.00855995	-3.11821	LCyfp_vs_PREyfp
Myl12b	0.124061	8.5002	2.3042	0.0291149	0.0451698	-4.94962	LCyfp_vs_PREyfp
Myl6	0.269986	7.90217	3.09937	0.00448861	0.0083163	-3.2046	LCyfp_vs_PREyfp
Myl6b	-0.329572	6.10733	-4.757	5.81574e-05	0.000164711	1.08457	LCyfp_vs_PREyfp
Myl9	-0.102643	3.95994	-1.17179	0.25149	0.309202	-6.36703	LCyfp_vs_PREyfp
Mylip	-0.254655	3.67532	-2.64549	0.0134177	0.0224711	-3.78061	LCyfp_vs_PREyfp
Mylk	-0.423266	3.57527	-3.15388	0.00391926	0.00734277	-2.56308	LCyfp_vs_PREyfp
Mynn	0.139177	3.69299	1.64199	0.112158	0.151238	-5.68445	LCyfp_vs_PREyfp
Myo10	0.45526	4.78436	5.97857	2.21427e-06	8.7932e-06	4.46828	LCyfp_vs_PREyfp
Myo16	-0.11773	4.54548	-1.49555	0.146338	0.191865	-6.07063	LCyfp_vs_PREyfp
Myo18a	0.317236	6.80975	4.04864	0.000387496	0.000911123	-0.819804	LCyfp_vs_PREyfp
Myo18b	0.0774785	1.69708	0.404661	0.688906	0.734729	-6.36299	LCyfp_vs_PREyfp
Myo19	-0.424759	2.38293	-3.34766	0.00240538	0.00473712	-1.873	LCyfp_vs_PREyfp
Myo1b	0.983869	3.57443	8.58973	3.25395e-09	2.90874e-08	11.1627	LCyfp_vs_PREyfp
Myo1c	-0.074741	4.10718	-1.02368	0.315048	0.37645	-6.57634	LCyfp_vs_PREyfp
Myo1d	0.250639	4.75464	2.50768	0.0184491	0.0299865	-4.32824	LCyfp_vs_PREyfp
Myo1e	0.434604	3.64624	4.02432	0.000413317	0.000964967	-0.507177	LCyfp_vs_PREyfp
Myo1f	-0.0409476	1.91862	-0.206121	0.838239	0.865017	-6.47123	LCyfp_vs_PREyfp
Myo5a	1.11454	7.80871	13.6496	1.17882e-13	7.82643e-12	21.2133	LCyfp_vs_PREyfp
Myo5b	0.199088	3.74512	0.932172	0.359487	0.422406	-6.57459	LCyfp_vs_PREyfp
Myo6	0.913381	6.2316	12.7192	6.21295e-13	2.72709e-11	19.5548	LCyfp_vs_PREyfp
Myo7a	-0.0835272	3.98031	-0.889919	0.381349	0.444812	-6.65555	LCyfp_vs_PREyfp
Myo9a	1.01256	5.31323	11.6241	4.93801e-12	1.26227e-10	17.5047	LCyfp_vs_PREyfp
Myo9b	-0.405957	5.23974	-4.06153	0.000374465	0.000883628	-0.674128	LCyfp_vs_PREyfp
Myoc	0.639971	3.45092	4.00926	0.000430146	0.000999663	-0.493238	LCyfp_vs_PREyfp
Mypn	-0.454854	1.83779	-3.77633	0.000794657	0.00173911	-0.694463	LCyfp_vs_PREyfp
Mypop	-0.600019	6.55058	-9.78907	2.17619e-10	2.87518e-09	13.6426	LCyfp_vs_PREyfp
Myrf	-0.512079	6.20299	-8.16777	8.81654e-09	6.86816e-08	9.91324	LCyfp_vs_PREyfp
Myrip	0.00239206	5.50439	0.0315763	0.975042	0.978969	-7.34537	LCyfp_vs_PREyfp
Mysm1	0.0965636	3.58199	0.943106	0.353967	0.416699	-6.53812	LCyfp_vs_PREyfp
Myt1	-0.313044	3.49745	-2.7762	0.00985603	0.0169577	-3.45785	LCyfp_vs_PREyfp
Myt1l	0.207883	6.18473	3.31603	0.00260647	0.00508665	-2.64969	LCyfp_vs_PREyfp
Mzf1	-0.54334	2.24978	-3.59097	0.00128805	0.0026926	-1.22763	LCyfp_vs_PREyfp
Mzt1	-0.3827	6.70225	-5.25932	1.50604e-05	4.88768e-05	2.40142	LCyfp_vs_PREyfp
Mzt2	0.243025	4.86975	3.10879	0.00438485	0.00813317	-2.99608	LCyfp_vs_PREyfp
N4bp1	-0.493697	5.72227	-6.4069	7.20219e-07	3.24762e-06	5.50544	LCyfp_vs_PREyfp
N4bp2	-0.0788487	3.27184	-0.801959	0.42956	0.492908	-6.54833	LCyfp_vs_PREyfp
N4bp2l1	-0.410239	4.78192	-5.55294	6.86022e-06	2.428e-05	3.38164	LCyfp_vs_PREyfp
N4bp2l2	0.339833	5.11561	5.03038	2.78662e-05	8.50667e-05	1.90047	LCyfp_vs_PREyfp
N4bp3	-0.213259	4.34115	-2.89839	0.00734823	0.0129879	-3.37438	LCyfp_vs_PREyfp
N6amt1	-0.000563328	4.54071	-0.00782496	0.993814	0.995051	-7.18327	LCyfp_vs_PREyfp
ND1	-0.924149	11.329	-4.84394	4.60243e-05	0.000133496	1.26616	LCyfp_vs_PREyfp
ND2	-0.804216	9.89143	-3.75054	0.000850177	0.0018505	-1.60579	LCyfp_vs_PREyfp
ND3	-1.01304	8.344	-4.46335	0.000128054	0.000335551	0.254391	LCyfp_vs_PREyfp
ND4	-0.681775	10.8132	-3.30671	0.00266873	0.00519817	-2.71234	LCyfp_vs_PREyfp
ND4L	-1.14696	7.51356	-6.45308	6.38733e-07	2.91601e-06	5.55834	LCyfp_vs_PREyfp
ND5	-1.11247	9.03359	-5.57004	6.55397e-06	2.33336e-05	3.2111	LCyfp_vs_PREyfp
ND6	-0.805988	7.79053	-3.75546	0.000839307	0.00182925	-1.58714	LCyfp_vs_PREyfp
Naa10	0.360271	5.17996	4.99619	3.05508e-05	9.24077e-05	1.80841	LCyfp_vs_PREyfp
Naa15	1.2211	5.35343	14.2843	3.98046e-14	3.52558e-12	22.3307	LCyfp_vs_PREyfp
Naa16	0.222474	2.14894	1.36363	0.183915	0.234839	-5.66745	LCyfp_vs_PREyfp
Naa20	0.735905	6.12427	10.0047	1.36492e-10	1.93284e-09	14.1189	LCyfp_vs_PREyfp
Naa25	0.935889	4.93911	10.8446	2.34549e-11	4.4846e-10	15.9649	LCyfp_vs_PREyfp
Naa30	-0.172715	5.40051	-2.47439	0.0199025	0.032134	-4.47373	LCyfp_vs_PREyfp
Naa35	0.291746	5.66458	4.31071	0.000192747	0.0004846	-0.0720888	LCyfp_vs_PREyfp
Naa38	-0.0647924	5.15922	-0.737899	0.466924	0.529074	-7.02038	LCyfp_vs_PREyfp
Naa40	-0.455773	4.41209	-5.4662	8.65036e-06	2.9828e-05	3.20551	LCyfp_vs_PREyfp
Naa50	-0.0267671	6.45588	-0.375154	0.710469	0.753771	-7.35193	LCyfp_vs_PREyfp
Naa60	-0.480966	6.91292	-7.56955	3.76998e-08	2.4074e-07	8.42008	LCyfp_vs_PREyfp
Naaa	-0.226724	3.89235	-2.45074	0.0209979	0.033713	-4.24179	LCyfp_vs_PREyfp
Nab1	-0.265366	5.25702	-3.70217	0.000964672	0.00206971	-1.59012	LCyfp_vs_PREyfp
Nab2	0.0741579	4.2521	0.770105	0.447905	0.510325	-6.84895	LCyfp_vs_PREyfp
Nabp1	-0.0533629	3.4395	-0.51517	0.610615	0.665192	-6.75941	LCyfp_vs_PREyfp
Nabp2	-0.415701	6.33831	-7.0683	1.31902e-07	7.25817e-07	7.17364	LCyfp_vs_PREyfp
Naca	-0.166	6.92946	-2.49166	0.0191359	0.0310251	-4.54915	LCyfp_vs_PREyfp
Nacad	-0.0776349	6.35331	-1.3401	0.191353	0.243372	-6.51929	LCyfp_vs_PREyfp
Nacc1	-0.425356	7.3305	-7.21121	9.20064e-08	5.24866e-07	7.51226	LCyfp_vs_PREyfp
Nacc2	-0.13532	8.37638	-2.31586	0.0283774	0.0441553	-4.92586	LCyfp_vs_PREyfp
Nadk	-0.422263	5.92725	-6.92511	1.8969e-07	9.99274e-07	6.83024	LCyfp_vs_PREyfp
Nadk2	0.267969	5.83796	3.81579	0.000716533	0.00158361	-1.37146	LCyfp_vs_PREyfp
Nadsyn1	0.0220983	2.52254	0.132533	0.895543	0.914155	-6.66571	LCyfp_vs_PREyfp
Nae1	1.44591	5.12537	14.4755	2.89111e-14	2.80862e-12	22.6533	LCyfp_vs_PREyfp
Naf1	-0.243468	3.73947	-2.40451	0.0233018	0.0369628	-4.304	LCyfp_vs_PREyfp
Naga	0.124097	4.51822	1.83427	0.077627	0.108922	-5.54675	LCyfp_vs_PREyfp
Nagk	0.0809183	5.79041	1.55688	0.131112	0.174131	-6.17654	LCyfp_vs_PREyfp
Naglu	0.302683	3.39159	3.19798	0.00350996	0.00666574	-2.46142	LCyfp_vs_PREyfp
Nagpa	-0.173923	3.89588	-2.10591	0.0446231	0.0661536	-4.92204	LCyfp_vs_PREyfp
Nalcn	1.16789	6.02697	13.6203	1.24045e-13	8.11331e-12	21.1793	LCyfp_vs_PREyfp
Nampt	0.806744	5.43443	12.7831	5.52743e-13	2.52694e-11	19.6987	LCyfp_vs_PREyfp
Nanos1	0.136368	5.20907	1.42129	0.16665	0.215375	-6.30364	LCyfp_vs_PREyfp
Nanp	0.466125	3.98256	6.56864	4.73447e-07	2.23001e-06	6.14967	LCyfp_vs_PREyfp
Nans	0.292265	5.32957	4.15474	0.000292273	0.000707108	-0.435639	LCyfp_vs_PREyfp
Nap1l1	0.679257	6.60716	10.619	3.73185e-11	6.59161e-10	15.4171	LCyfp_vs_PREyfp
Nap1l2	1.16679	7.08824	12.3944	1.13352e-12	4.13702e-11	18.938	LCyfp_vs_PREyfp
Nap1l3	1.16144	5.86842	13.2764	2.27218e-13	1.29397e-11	20.5744	LCyfp_vs_PREyfp
Nap1l4	0.145124	7.59579	3.0918	0.00457365	0.00845843	-3.21915	LCyfp_vs_PREyfp
Nap1l5	0.0827577	9.99726	1.19572	0.242172	0.299474	-6.7354	LCyfp_vs_PREyfp
Napa	0.0478497	8.38457	0.899531	0.376301	0.439662	-7.04182	LCyfp_vs_PREyfp
Napb	0.0396736	7.84056	0.482482	0.633342	0.686216	-7.32955	LCyfp_vs_PREyfp
Napepld	0.366503	4.59828	4.71732	6.47106e-05	0.000181365	1.14123	LCyfp_vs_PREyfp
Napg	0.247326	7.59541	4.79875	5.19762e-05	0.000148896	1.15204	LCyfp_vs_PREyfp
Naprt	0.295482	2.72304	2.74295	0.0106667	0.0182078	-3.35077	LCyfp_vs_PREyfp
Narf	-0.222595	6.06785	-4.35823	0.000169731	0.000432661	0.0247501	LCyfp_vs_PREyfp
Narfl	0.264278	5.05827	3.74465	0.000863358	0.00187764	-1.46302	LCyfp_vs_PREyfp
Nars	0.490611	8.20808	8.21965	7.78976e-09	6.15908e-08	9.9988	LCyfp_vs_PREyfp
Nars2	0.345994	3.60743	4.16372	0.000285361	0.000691903	-0.0887674	LCyfp_vs_PREyfp
Nasp	0.596096	3.77065	6.47277	6.06914e-07	2.78615e-06	5.93271	LCyfp_vs_PREyfp
Nat1	1.11242	1.49887	5.78826	3.66551e-06	1.37777e-05	4.44306	LCyfp_vs_PREyfp
Nat10	0.141083	4.38969	1.64123	0.112318	0.151423	-5.83932	LCyfp_vs_PREyfp
Nat14	-0.184735	5.76389	-3.46032	0.00180395	0.00365268	-2.25285	LCyfp_vs_PREyfp
Nat6	-0.0510946	3.97076	-0.787422	0.437874	0.500753	-6.74569	LCyfp_vs_PREyfp
Nat8	-0.30444	1.55196	-1.7004	0.100516	0.137023	-5.03065	LCyfp_vs_PREyfp
Nat8f1	0.0780914	3.60966	0.939973	0.355543	0.418293	-6.51707	LCyfp_vs_PREyfp
Nat8f3	-0.245476	2.17425	-1.51426	0.141549	0.18627	-5.45471	LCyfp_vs_PREyfp
Nat8f4	-0.339828	3.65513	-3.18127	0.00365999	0.00691786	-2.54441	LCyfp_vs_PREyfp
Nat8l	-0.326506	9.80733	-5.97446	2.23846e-06	8.88122e-06	4.28771	LCyfp_vs_PREyfp
Nat9	0.0764413	4.974	1.52271	0.139427	0.183807	-6.11762	LCyfp_vs_PREyfp
Natd1	-0.81937	4.24722	-8.92638	1.49413e-09	1.51036e-08	11.898	LCyfp_vs_PREyfp
Nav1	-0.450363	5.82072	-6.81643	2.50321e-07	1.27104e-06	6.55777	LCyfp_vs_PREyfp
Nav2	-0.927102	4.89146	-9.75251	2.35669e-10	3.07371e-09	13.6797	LCyfp_vs_PREyfp
Nav3	0.282443	4.78838	3.15502	0.00390819	0.00732619	-2.87003	LCyfp_vs_PREyfp
Nbas	0.517161	5.29278	7.16596	1.03094e-07	5.80133e-07	7.48356	LCyfp_vs_PREyfp
Nbea	1.04616	6.22278	11.5765	5.41906e-12	1.36635e-10	17.3732	LCyfp_vs_PREyfp
Nbeal1	0.866156	3.60204	7.05303	1.37098e-07	7.50661e-07	7.4295	LCyfp_vs_PREyfp
Nbeal2	-0.822571	3.41715	-6.31098	9.24806e-07	4.06472e-06	5.60868	LCyfp_vs_PREyfp
Nbl1	-0.184082	5.84351	-2.44249	0.021393	0.0342724	-4.59645	LCyfp_vs_PREyfp
Nbn	0.999478	3.49186	9.25423	7.10296e-10	7.89271e-09	12.6718	LCyfp_vs_PREyfp
Nbr1	0.708913	6.82774	10.2102	8.79975e-11	1.32116e-09	14.5452	LCyfp_vs_PREyfp
Ncald	0.162609	8.58706	2.63118	0.0138735	0.0231464	-4.26992	LCyfp_vs_PREyfp
Ncam1	0.479719	7.72128	6.51847	5.39087e-07	2.51442e-06	5.72383	LCyfp_vs_PREyfp
Ncam2	0.587989	3.01512	4.06596	0.000370089	0.000874551	-0.243505	LCyfp_vs_PREyfp
Ncan	0.260693	5.68116	2.75625	0.0103352	0.0176876	-3.9134	LCyfp_vs_PREyfp
Ncapd2	-0.167709	3.69315	-1.95331	0.0611887	0.08792	-5.17696	LCyfp_vs_PREyfp
Ncapd3	-0.119037	4.0205	-1.52792	0.138131	0.182298	-5.92428	LCyfp_vs_PREyfp
Ncapg2	0.984079	1.48277	5.29266	1.37715e-05	4.50816e-05	3.1751	LCyfp_vs_PREyfp
Ncaph2	-0.19919	6.99026	-3.73633	0.000882354	0.00191423	-1.62473	LCyfp_vs_PREyfp
Ncbp1	0.802457	5.50971	12.4995	9.31989e-13	3.5588e-11	19.1711	LCyfp_vs_PREyfp
Ncbp2	-0.0480842	5.92872	-0.951438	0.349799	0.412417	-6.93222	LCyfp_vs_PREyfp
Ncbp3	-0.170975	4.40664	-2.78059	0.00975337	0.0168029	-3.65253	LCyfp_vs_PREyfp
Ncdn	0.392906	10.341	4.92134	3.73685e-05	0.000110648	1.47282	LCyfp_vs_PREyfp
Nceh1	0.59515	6.73106	9.68504	2.73127e-10	3.50024e-09	13.4021	LCyfp_vs_PREyfp
Ncf1	0.0846359	3.4633	0.728031	0.472845	0.534773	-6.67318	LCyfp_vs_PREyfp
Ncf2	0.0592014	1.73648	0.414693	0.681634	0.728208	-6.39393	LCyfp_vs_PREyfp
Nck1	0.962457	4.34335	10.8525	2.30809e-11	4.42591e-10	16.0259	LCyfp_vs_PREyfp
Nck2	-0.168668	4.68267	-2.25113	0.032698	0.0501341	-4.8218	LCyfp_vs_PREyfp
Nckap1	0.935996	8.42985	12.9282	4.24458e-13	2.03925e-11	19.9226	LCyfp_vs_PREyfp
Nckap1l	0.714547	2.95367	5.3314	1.24122e-05	4.10898e-05	3.07495	LCyfp_vs_PREyfp
Nckap5l	-0.532233	4.43597	-6.0513	1.82772e-06	7.43696e-06	4.76003	LCyfp_vs_PREyfp
Nckipsd	0.516722	6.80171	7.79948	2.14495e-08	1.48606e-07	8.98863	LCyfp_vs_PREyfp
Ncl	0.949885	7.23378	9.4152	4.95581e-10	5.90407e-09	12.7926	LCyfp_vs_PREyfp
Ncln	0.162135	5.52266	2.51209	0.0182644	0.0297344	-4.42598	LCyfp_vs_PREyfp
Ncmap	-0.604496	1.26791	-3.30555	0.0026766	0.00521045	-1.746	LCyfp_vs_PREyfp
Ncoa1	-0.00399947	6.21294	-0.0707456	0.94412	0.954086	-7.41081	LCyfp_vs_PREyfp
Ncoa2	0.233988	5.54611	3.9536	0.000498398	0.0011436	-0.995032	LCyfp_vs_PREyfp
Ncoa3	-0.420665	5.07323	-6.06864	1.74612e-06	7.1219e-06	4.69009	LCyfp_vs_PREyfp
Ncoa4	0.935325	6.43262	13.1574	2.80917e-13	1.51489e-11	20.3506	LCyfp_vs_PREyfp
Ncoa5	0.221526	5.40068	3.74187	0.000869677	0.00188952	-1.527	LCyfp_vs_PREyfp
Ncoa6	-0.159065	4.74451	-2.15844	0.0399219	0.0599509	-5.01872	LCyfp_vs_PREyfp
Ncoa7	0.529802	5.93096	7.58007	3.67346e-08	2.35258e-07	8.47778	LCyfp_vs_PREyfp
Ncor1	0.0513233	6.40235	0.947855	0.351587	0.41423	-6.96615	LCyfp_vs_PREyfp
Ncor2	-0.0722264	6.80619	-1.16196	0.255392	0.313475	-6.75465	LCyfp_vs_PREyfp
Ncs1	-0.631756	9.3311	-9.10769	9.88613e-10	1.0525e-08	12.0865	LCyfp_vs_PREyfp
Ncstn	0.0906939	5.43827	1.1712	0.251723	0.30946	-6.64609	LCyfp_vs_PREyfp
Ndc1	0.0840308	4.5095	1.06259	0.297354	0.357931	-6.60474	LCyfp_vs_PREyfp
Nde1	-0.492568	5.19663	-8.05166	1.16467e-08	8.72311e-08	9.71253	LCyfp_vs_PREyfp
Ndel1	-0.344647	7.04342	-6.67025	3.64273e-07	1.76486e-06	6.12896	LCyfp_vs_PREyfp
Ndfip1	0.241239	9.52261	4.70909	6.61595e-05	0.000184838	0.906117	LCyfp_vs_PREyfp
Ndfip2	-0.115813	6.73009	-2.43492	0.0217615	0.034791	-4.66359	LCyfp_vs_PREyfp
Ndn	0.734685	8.86612	8.08955	1.0633e-08	8.05063e-08	9.68318	LCyfp_vs_PREyfp
Ndnf	1.26578	3.57815	11.6564	4.63625e-12	1.20817e-10	17.626	LCyfp_vs_PREyfp
Ndnl2	0.213176	4.67066	3.18978	0.00358279	0.00678455	-2.77486	LCyfp_vs_PREyfp
Ndor1	0.00531104	4.43957	0.0719145	0.943199	0.953395	-7.17636	LCyfp_vs_PREyfp
Ndp	-0.360736	3.23255	-3.29037	0.00278145	0.00539625	-2.18023	LCyfp_vs_PREyfp
Ndrg1	0.559898	7.9019	8.87052	1.69835e-09	1.67577e-08	11.5416	LCyfp_vs_PREyfp
Ndrg2	0.0689849	9.92659	1.15336	0.258845	0.317094	-6.78431	LCyfp_vs_PREyfp
Ndrg3	0.24607	9.11	4.93081	3.64286e-05	0.000108083	1.49908	LCyfp_vs_PREyfp
Ndrg4	0.486559	11.2361	8.17407	8.68484e-09	6.77756e-08	9.8872	LCyfp_vs_PREyfp
Ndst1	-0.568851	6.36749	-8.555	3.52903e-09	3.12294e-08	10.832	LCyfp_vs_PREyfp
Ndst2	-0.39953	3.66609	-3.9058	0.000565422	0.00128335	-0.747035	LCyfp_vs_PREyfp
Ndst3	-0.129753	3.29445	-0.969827	0.340717	0.403185	-6.41373	LCyfp_vs_PREyfp
Ndst4	0.231503	3.75948	2.52365	0.0177874	0.0290168	-4.08329	LCyfp_vs_PREyfp
Ndufa1	0.17009	6.3466	1.35332	0.187145	0.238456	-6.50787	LCyfp_vs_PREyfp
Ndufa10	0.332185	7.97909	5.57911	6.39714e-06	2.28245e-05	3.2381	LCyfp_vs_PREyfp
Ndufa11	0.163085	7.72507	2.61115	0.0145357	0.0241445	-4.30786	LCyfp_vs_PREyfp
Ndufa12	0.0213937	6.71603	0.324509	0.748047	0.787197	-7.37986	LCyfp_vs_PREyfp
Ndufa13	0.170211	7.62684	1.93233	0.0638445	0.0912893	-5.64073	LCyfp_vs_PREyfp
Ndufa2	0.162207	7.08657	1.57059	0.127892	0.170248	-6.22155	LCyfp_vs_PREyfp
Ndufa3	-0.0132166	7.07084	-0.134453	0.894039	0.912832	-7.43156	LCyfp_vs_PREyfp
Ndufa4	0.044893	8.68622	0.664431	0.512034	0.572697	-7.22815	LCyfp_vs_PREyfp
Ndufa4l2	1.17129	2.59713	6.16083	1.37025e-06	5.76001e-06	5.2994	LCyfp_vs_PREyfp
Ndufa5	0.069331	7.6361	0.838304	0.4092	0.473033	-7.08966	LCyfp_vs_PREyfp
Ndufa6	0.134813	7.71064	1.8043	0.0823212	0.114632	-5.86028	LCyfp_vs_PREyfp
Ndufa7	-0.0661233	6.80675	-1.02857	0.312785	0.373984	-6.89821	LCyfp_vs_PREyfp
Ndufa8	-0.0823284	7.43217	-1.14611	0.261781	0.320097	-6.78215	LCyfp_vs_PREyfp
Ndufa9	0.653579	7.29833	9.22644	7.56088e-10	8.33843e-09	12.3652	LCyfp_vs_PREyfp
Ndufab1	0.0581344	6.5457	0.71303	0.481928	0.543604	-7.16566	LCyfp_vs_PREyfp
Ndufaf1	0.164162	4.95989	2.41337	0.0228429	0.0363308	-4.55243	LCyfp_vs_PREyfp
Ndufaf2	-0.028451	5.25463	-0.356395	0.724307	0.766115	-7.24821	LCyfp_vs_PREyfp
Ndufaf3	-0.0202511	5.73325	-0.334863	0.740309	0.780292	-7.31314	LCyfp_vs_PREyfp
Ndufaf4	-0.0422196	4.96674	-0.545819	0.58966	0.6462	-7.12298	LCyfp_vs_PREyfp
Ndufaf5	0.215903	5.89706	3.78554	0.000775718	0.00170076	-1.45521	LCyfp_vs_PREyfp
Ndufaf6	0.338416	3.84092	4.34419	0.000176228	0.000447755	0.317957	LCyfp_vs_PREyfp
Ndufaf7	0.341713	5.29658	6.2107	1.20221e-06	5.13133e-06	5.01988	LCyfp_vs_PREyfp
Ndufb10	-0.0101236	7.91195	-0.158501	0.875238	0.896103	-7.43766	LCyfp_vs_PREyfp
Ndufb11	0.280315	7.25204	3.97575	0.000470044	0.00108324	-1.01627	LCyfp_vs_PREyfp
Ndufb2	0.0273138	6.77412	0.350972	0.728326	0.769565	-7.37138	LCyfp_vs_PREyfp
Ndufb3	0.0351357	6.72955	0.359148	0.72227	0.764328	-7.3675	LCyfp_vs_PREyfp
Ndufb4	0.0462575	5.67459	0.492239	0.626518	0.67977	-7.24567	LCyfp_vs_PREyfp
Ndufb5	0.195893	7.87674	3.85082	0.000653516	0.00145923	-1.34469	LCyfp_vs_PREyfp
Ndufb6	0.115819	6.81521	1.56518	0.129156	0.171774	-6.22428	LCyfp_vs_PREyfp
Ndufb7	0.100188	7.18986	1.37033	0.181841	0.232686	-6.50446	LCyfp_vs_PREyfp
Ndufb8	0.0398551	8.2925	0.628785	0.534759	0.594517	-7.25073	LCyfp_vs_PREyfp
Ndufb9	0.0593621	8.16026	0.775875	0.444548	0.507024	-7.14509	LCyfp_vs_PREyfp
Ndufc1	0.0118825	6.71002	0.153257	0.879332	0.899623	-7.42173	LCyfp_vs_PREyfp
Ndufc2	0.223431	6.78324	2.7609	0.0102216	0.0175091	-3.96699	LCyfp_vs_PREyfp
Ndufs1	1.43506	7.0552	17.2367	4.00946e-16	1.66971e-13	26.8989	LCyfp_vs_PREyfp
Ndufs2	0.500742	8.40506	8.6919	2.5653e-09	2.36351e-08	11.122	LCyfp_vs_PREyfp
Ndufs3	0.425637	6.92321	5.59724	6.09504e-06	2.18528e-05	3.29809	LCyfp_vs_PREyfp
Ndufs4	0.481549	6.85628	6.04425	1.86201e-06	7.56717e-06	4.48806	LCyfp_vs_PREyfp
Ndufs5	0.0836504	7.31249	1.19581	0.242139	0.299461	-6.72443	LCyfp_vs_PREyfp
Ndufs6	0.0586002	6.40412	0.546373	0.589285	0.645896	-7.26913	LCyfp_vs_PREyfp
Ndufs7	0.325566	7.76114	6.25356	1.07457e-06	4.65177e-06	5.0301	LCyfp_vs_PREyfp
Ndufs8	0.40516	7.28093	6.74	3.04477e-07	1.51004e-06	6.30415	LCyfp_vs_PREyfp
Ndufv1	0.798379	7.877	11.0315	1.60386e-11	3.27061e-10	16.2583	LCyfp_vs_PREyfp
Ndufv2	0.293051	8.13793	4.70427	6.70237e-05	0.000186818	0.895218	LCyfp_vs_PREyfp
Ndufv3	0.201232	6.80283	2.3777	0.0247415	0.0389985	-4.78394	LCyfp_vs_PREyfp
Neat1	-0.831529	7.34677	-6.72197	3.18905e-07	1.56981e-06	6.25885	LCyfp_vs_PREyfp
Nebl	0.347439	5.91345	4.73681	6.14051e-05	0.000172908	1.03289	LCyfp_vs_PREyfp
Necab1	0.669691	5.10086	6.09419	1.63255e-06	6.71941e-06	4.73891	LCyfp_vs_PREyfp
Necab2	-0.445173	6.67714	-3.71205	0.000940135	0.00202462	-1.67998	LCyfp_vs_PREyfp
Necab3	-0.0849215	6.13395	-1.14981	0.260276	0.318641	-6.73823	LCyfp_vs_PREyfp
Necap1	-0.15445	8.15306	-2.86121	0.00803913	0.0141034	-3.75767	LCyfp_vs_PREyfp
Necap2	-0.42761	5.43213	-6.86205	2.22777e-07	1.14884e-06	6.71438	LCyfp_vs_PREyfp
Nectin1	-0.357195	5.53425	-5.1223	2.17627e-05	6.82804e-05	2.1114	LCyfp_vs_PREyfp
Nectin2	0.135269	3.46311	1.24255	0.224689	0.280082	-6.14072	LCyfp_vs_PREyfp
Nectin3	-0.100622	3.07383	-0.785699	0.438866	0.501626	-6.49226	LCyfp_vs_PREyfp
Nectin4	-0.179772	3.7887	-1.86268	0.0733925	0.103585	-5.31657	LCyfp_vs_PREyfp
Nedd1	0.586493	1.7618	4.16134	0.000287181	0.000696063	0.237597	LCyfp_vs_PREyfp
Nedd4	1.17031	8.01236	14.677	2.07141e-14	2.22904e-12	22.959	LCyfp_vs_PREyfp
Nedd4l	0.165565	5.4213	2.01945	0.0534402	0.077759	-5.38934	LCyfp_vs_PREyfp
Nedd8	0.0017979	7.4386	0.0259452	0.979491	0.982764	-7.4446	LCyfp_vs_PREyfp
Nedd9	0.414131	3.23043	3.27529	0.00288949	0.00558209	-2.25409	LCyfp_vs_PREyfp
Nefh	0.812822	8.55318	11.4434	7.04127e-12	1.69144e-10	17.0885	LCyfp_vs_PREyfp
Nefl	0.491823	10.0259	7.22109	8.97517e-08	5.13333e-07	7.52687	LCyfp_vs_PREyfp
Nefm	1.17113	8.67278	10.3595	6.41768e-11	1.03529e-09	14.8543	LCyfp_vs_PREyfp
Negr1	0.267005	6.41407	4.12917	0.000312858	0.000751679	-0.598883	LCyfp_vs_PREyfp
Neil1	-0.310949	2.62524	-2.51062	0.0183257	0.0298103	-3.78561	LCyfp_vs_PREyfp
Neil2	-0.00849588	1.67058	-0.0577012	0.95441	0.96257	-6.45863	LCyfp_vs_PREyfp
Nek1	0.716552	4.14357	6.79922	2.61592e-07	1.32116e-06	6.70356	LCyfp_vs_PREyfp
Nek3	0.429748	1.75531	2.44804	0.0211265	0.0338907	-3.76189	LCyfp_vs_PREyfp
Nek4	0.158079	4.5224	2.19859	0.0366331	0.0555321	-4.89097	LCyfp_vs_PREyfp
Nek6	-0.0717863	5.17252	-1.05013	0.302942	0.363705	-6.73743	LCyfp_vs_PREyfp
Nek7	-0.0712656	5.94019	-1.18233	0.247357	0.304943	-6.68704	LCyfp_vs_PREyfp
Nek8	0.232725	1.8169	1.57375	0.127159	0.169392	-5.29842	LCyfp_vs_PREyfp
Nek9	0.0253896	6.11797	0.502258	0.619546	0.673256	-7.27405	LCyfp_vs_PREyfp
Nelfa	-0.132655	4.26178	-2.061	0.0490272	0.071916	-5.09383	LCyfp_vs_PREyfp
Nelfb	0.085748	6.35687	1.49444	0.146626	0.192185	-6.31239	LCyfp_vs_PREyfp
Nelfcd	0.381322	5.5661	5.88839	2.81065e-06	1.08675e-05	4.14023	LCyfp_vs_PREyfp
Nelfe	-0.221931	4.97283	-3.32255	0.00256373	0.00501362	-2.48217	LCyfp_vs_PREyfp
Nell1	0.629896	5.78956	8.73054	2.34548e-09	2.19309e-08	11.2648	LCyfp_vs_PREyfp
Nell2	-0.0237977	7.40626	-0.263645	0.79405	0.827495	-7.40901	LCyfp_vs_PREyfp
Nemf	1.15859	5.37752	12.6752	6.73588e-13	2.91785e-11	19.5017	LCyfp_vs_PREyfp
Nenf	-0.049208	6.68499	-0.730576	0.471314	0.533316	-7.15873	LCyfp_vs_PREyfp
Neo1	0.27963	5.85323	4.37651	0.000161618	0.000413899	0.0815324	LCyfp_vs_PREyfp
Nepro	-0.337985	1.78411	-2.49095	0.0191669	0.0310639	-3.64017	LCyfp_vs_PREyfp
Net1	-0.141975	3.90677	-1.66479	0.107487	0.145474	-5.67641	LCyfp_vs_PREyfp
Neto1	-0.102238	4.4157	-0.760971	0.453252	0.51535	-6.86163	LCyfp_vs_PREyfp
Neto2	0.229398	4.95686	3.4632	0.00179063	0.00362788	-2.14678	LCyfp_vs_PREyfp
Neu1	0.0557783	6.01321	1.05276	0.301757	0.362405	-6.83551	LCyfp_vs_PREyfp
Neu3	0.168184	2.26436	1.16048	0.255984	0.314143	-5.92947	LCyfp_vs_PREyfp
Neu4	0.0282083	3.55409	0.329612	0.74423	0.783839	-6.91857	LCyfp_vs_PREyfp
Neurl1a	-0.485124	6.76811	-6.2393	1.11545e-06	4.80354e-06	5.00996	LCyfp_vs_PREyfp
Neurl1b	-0.325178	3.0093	-1.66098	0.108256	0.14644	-5.44447	LCyfp_vs_PREyfp
Neurl4	0.199532	6.71179	2.95246	0.00644315	0.0115332	-3.53081	LCyfp_vs_PREyfp
Neurod1	-0.416489	2.86949	-1.25363	0.220694	0.275853	-6.08149	LCyfp_vs_PREyfp
Neurod2	-0.824817	4.70984	-3.72912	0.000899137	0.00194585	-1.42123	LCyfp_vs_PREyfp
Neurod6	-0.629376	2.83009	-1.56136	0.130052	0.17281	-5.49004	LCyfp_vs_PREyfp
Nexn	1.58778	2.66095	11.4196	7.37998e-12	1.74115e-10	17.0653	LCyfp_vs_PREyfp
Nf1	0.454302	6.23601	5.79581	3.59272e-06	1.35311e-05	3.84503	LCyfp_vs_PREyfp
Nf2	-0.711185	6.79439	-8.73316	2.33131e-09	2.18448e-08	11.2386	LCyfp_vs_PREyfp
Nfam1	-0.67696	2.09179	-3.91641	0.000549816	0.00125007	-0.377165	LCyfp_vs_PREyfp
Nfasc	-0.0150867	7.71524	-0.228778	0.820761	0.850101	-7.422	LCyfp_vs_PREyfp
Nfat5	-0.0318675	5.10945	-0.365534	0.717554	0.760189	-7.23004	LCyfp_vs_PREyfp
Nfatc1	-0.0882108	2.32428	-0.624662	0.537422	0.5971	-6.43087	LCyfp_vs_PREyfp
Nfatc2	-0.167083	5.20488	-2.35625	0.0259515	0.0407405	-4.69465	LCyfp_vs_PREyfp
Nfatc2ip	-0.573112	2.51587	-4.19818	0.00026032	0.000637979	0.25649	LCyfp_vs_PREyfp
Nfatc3	-0.313744	4.25273	-3.54163	0.00146332	0.00302132	-1.81284	LCyfp_vs_PREyfp
Nfe2l1	-0.381391	9.02054	-7.58547	3.62483e-08	2.33047e-07	8.44333	LCyfp_vs_PREyfp
Nfe2l2	0.877826	4.23211	9.93878	1.57315e-10	2.1741e-09	14.1129	LCyfp_vs_PREyfp
Nfe2l3	0.247111	2.73321	1.55325	0.131975	0.175066	-5.52736	LCyfp_vs_PREyfp
Nfia	-0.408804	5.17832	-5.352	1.17453e-05	3.90978e-05	2.76659	LCyfp_vs_PREyfp
Nfib	0.514083	5.06062	4.0446	0.000391673	0.000920126	-0.699608	LCyfp_vs_PREyfp
Nfic	-0.86479	7.49268	-14.4402	3.06614e-14	2.91438e-12	22.568	LCyfp_vs_PREyfp
Nfil3	-0.0711453	3.96363	-0.906149	0.372851	0.436209	-6.6487	LCyfp_vs_PREyfp
Nfix	-0.850569	7.18583	-11.1104	1.36764e-11	2.88187e-10	16.4267	LCyfp_vs_PREyfp
Nfkb1	0.096806	4.39632	1.11009	0.276723	0.335973	-6.55983	LCyfp_vs_PREyfp
Nfkb2	-0.124168	1.80566	-0.888896	0.381889	0.445363	-6.05797	LCyfp_vs_PREyfp
Nfkbia	0.238185	4.90106	1.43126	0.163798	0.212106	-6.23838	LCyfp_vs_PREyfp
Nfkbib	0.108033	5.15348	1.62726	0.115267	0.155082	-6.0016	LCyfp_vs_PREyfp
Nfkbie	-0.357452	2.32844	-3.23108	0.00323001	0.00617819	-2.09427	LCyfp_vs_PREyfp
Nfkbil1	-0.319085	4.1377	-3.87584	0.000611875	0.00137625	-0.943625	LCyfp_vs_PREyfp
Nfkbiz	-0.645653	1.85752	-3.84808	0.000658249	0.00146831	-0.497561	LCyfp_vs_PREyfp
Nfrkb	-0.194589	4.2089	-2.2212	0.0348902	0.0531316	-4.78501	LCyfp_vs_PREyfp
Nfs1	0.334291	5.81788	5.6732	4.97778e-06	1.82128e-05	3.54896	LCyfp_vs_PREyfp
Nfu1	0.279701	5.98153	4.14262	0.000301858	0.000727898	-0.54186	LCyfp_vs_PREyfp
Nfx1	0.116171	6.15768	2.04372	0.0508218	0.0742928	-5.40174	LCyfp_vs_PREyfp
Nfxl1	-0.0310094	2.919	-0.259954	0.796866	0.830103	-6.7467	LCyfp_vs_PREyfp
Nfya	-0.187153	4.13655	-2.1936	0.0370282	0.0560643	-4.82112	LCyfp_vs_PREyfp
Nfyb	-0.483323	5.00316	-6.26319	1.04783e-06	4.54795e-06	5.21173	LCyfp_vs_PREyfp
Nfyc	-0.222962	5.24064	-3.79025	0.000766186	0.00168265	-1.36747	LCyfp_vs_PREyfp
Ngb	0.401488	5.08282	4.45218	0.000131948	0.000345276	0.371215	LCyfp_vs_PREyfp
Ngdn	0.128653	4.87446	2.02554	0.0527726	0.0768553	-5.29339	LCyfp_vs_PREyfp
Ngef	0.421463	6.16968	6.39808	7.3693e-07	3.31167e-06	5.44176	LCyfp_vs_PREyfp
Ngfr	-0.0716561	2.89979	-0.523687	0.604757	0.660007	-6.63368	LCyfp_vs_PREyfp
Ngfrap1	0.0446797	8.20188	0.6498	0.521297	0.582048	-7.23616	LCyfp_vs_PREyfp
Ngly1	1.03901	4.65091	12.7426	5.95256e-13	2.64799e-11	19.655	LCyfp_vs_PREyfp
Ngrn	0.093093	6.0519	1.95267	0.0612684	0.0880154	-5.5599	LCyfp_vs_PREyfp
Nhlh2	0.309067	3.69585	2.35722	0.0258956	0.0406574	-4.39897	LCyfp_vs_PREyfp
Nhlrc1	0.137331	4.41272	1.62589	0.115557	0.155426	-5.87006	LCyfp_vs_PREyfp
Nhlrc2	0.299267	4.35413	4.17693	0.000275495	0.000670691	-0.235871	LCyfp_vs_PREyfp
Nhp2	-0.0258782	5.15298	-0.295852	0.7696	0.806111	-7.25351	LCyfp_vs_PREyfp
Nhp2l1	-0.139476	7.22034	-2.39419	0.0238463	0.0377495	-4.75631	LCyfp_vs_PREyfp
Nhs	0.922218	2.86913	8.90501	1.56909e-09	1.57361e-08	11.9171	LCyfp_vs_PREyfp
Nhsl1	-0.368709	4.91746	-5.06528	2.53691e-05	7.82575e-05	2.04117	LCyfp_vs_PREyfp
Nhsl2	-0.205434	4.49726	-2.32709	0.027683	0.043156	-4.64607	LCyfp_vs_PREyfp
Nicn1	-0.158476	7.1065	-3.12775	0.00418304	0.00779393	-3.12685	LCyfp_vs_PREyfp
Nid1	-0.14381	2.41545	-0.937542	0.356769	0.419587	-6.17842	LCyfp_vs_PREyfp
Nif3l1	0.780651	4.78221	9.89822	1.71722e-10	2.33655e-09	13.9817	LCyfp_vs_PREyfp
Nifk	0.501385	4.6591	6.69167	3.44742e-07	1.68071e-06	6.36482	LCyfp_vs_PREyfp
Nim1k	-0.415355	4.11721	-5.39371	1.05031e-05	3.53638e-05	3.06502	LCyfp_vs_PREyfp
Nin	0.0717686	3.72023	0.693395	0.493968	0.555194	-6.75065	LCyfp_vs_PREyfp
Ninj1	-0.182387	5.09041	-2.7406	0.0107264	0.0182979	-3.85781	LCyfp_vs_PREyfp
Ninj2	-0.487351	2.6123	-3.62045	0.00119327	0.00251082	-1.23126	LCyfp_vs_PREyfp
Nip7	0.184827	4.88894	2.79958	0.00932112	0.0161192	-3.70986	LCyfp_vs_PREyfp
Nipa1	-0.0766076	4.63076	-1.22555	0.230924	0.286988	-6.44574	LCyfp_vs_PREyfp
Nipa2	-0.319345	3.87847	-3.80423	0.000738608	0.00162777	-1.06687	LCyfp_vs_PREyfp
Nipal2	0.264421	4.09618	3.17985	0.00367304	0.00693855	-2.68711	LCyfp_vs_PREyfp
Nipal3	-0.177549	6.85373	-3.21023	0.00340377	0.00647244	-2.92553	LCyfp_vs_PREyfp
Nipal4	-0.398226	3.66101	-3.62373	0.00118315	0.00249191	-1.48063	LCyfp_vs_PREyfp
Nipbl	1.46664	3.79823	12.0128	2.33029e-12	7.19342e-11	18.3113	LCyfp_vs_PREyfp
Nipsnap1	0.397564	6.64754	6.50106	5.63968e-07	2.61535e-06	5.69491	LCyfp_vs_PREyfp
Nipsnap3b	0.00786259	4.15202	0.0783796	0.938103	0.949966	-7.0932	LCyfp_vs_PREyfp
Nisch	0.28102	8.64739	4.65383	7.67625e-05	0.000210893	0.759199	LCyfp_vs_PREyfp
Nit1	0.295727	4.87117	4.2156	0.000248506	0.00061175	-0.219259	LCyfp_vs_PREyfp
Nit2	0.541325	3.66087	5.62021	5.73274e-06	2.07226e-05	3.72437	LCyfp_vs_PREyfp
Nkain1	-0.672969	7.3862	-11.226	1.08449e-11	2.36832e-10	16.6586	LCyfp_vs_PREyfp
Nkain2	-0.440914	5.57453	-7.48303	4.6694e-08	2.88956e-07	8.27731	LCyfp_vs_PREyfp
Nkain3	0.121665	2.8555	1.00198	0.325224	0.387279	-6.27437	LCyfp_vs_PREyfp
Nkain4	-0.0476438	5.11573	-0.577018	0.568695	0.626707	-7.1302	LCyfp_vs_PREyfp
Nkap	0.377721	3.84092	4.34264	0.000176965	0.000449196	0.297156	LCyfp_vs_PREyfp
Nkd1	-0.54809	4.94527	-7.36978	6.18723e-08	3.68224e-07	8.06646	LCyfp_vs_PREyfp
Nkd2	-0.148224	3.06756	-1.52139	0.139756	0.184185	-5.68521	LCyfp_vs_PREyfp
Nkiras1	0.691811	7.26225	10.2678	7.78748e-11	1.19916e-09	14.6652	LCyfp_vs_PREyfp
Nkiras2	-0.861372	2.49165	-7.47918	4.71421e-08	2.9132e-07	8.61058	LCyfp_vs_PREyfp
Nkpd1	0.136757	2.00216	0.86322	0.395599	0.459204	-6.14603	LCyfp_vs_PREyfp
Nkrf	1.53974	5.41917	18.4566	7.24375e-17	6.56288e-14	28.5654	LCyfp_vs_PREyfp
Nktr	-0.307134	5.26179	-3.01166	0.00557391	0.0101157	-3.27567	LCyfp_vs_PREyfp
Nkx2-2	-0.722619	3.78043	-7.07814	1.28661e-07	7.09164e-07	7.51912	LCyfp_vs_PREyfp
Nkx2-9	-0.68285	2.70856	-5.56023	6.72789e-06	2.385e-05	3.78373	LCyfp_vs_PREyfp
Nkx6-1	-0.768385	1.50335	-3.85473	0.000646829	0.00144674	-0.429854	LCyfp_vs_PREyfp
Nkx6-2	-0.31304	6.18474	-4.11651	0.00032357	0.000775161	-0.611354	LCyfp_vs_PREyfp
Nle1	-0.149761	3.46503	-1.48949	0.147916	0.193779	-5.81918	LCyfp_vs_PREyfp
Nlgn1	0.75053	4.16001	8.54517	3.61116e-09	3.17859e-08	10.9937	LCyfp_vs_PREyfp
Nlgn2	-0.413033	7.74462	-7.57217	3.74569e-08	2.39439e-07	8.41542	LCyfp_vs_PREyfp
Nlgn3	-0.26266	5.15325	-3.74681	0.000858504	0.00186739	-1.45653	LCyfp_vs_PREyfp
Nlk	-0.231556	5.30317	-3.28482	0.00282072	0.00546202	-2.6331	LCyfp_vs_PREyfp
Nln	0.853299	4.24672	10.7371	2.92455e-11	5.40408e-10	15.7911	LCyfp_vs_PREyfp
Nlrx1	0.162348	2.62376	1.33197	0.193976	0.246345	-5.81874	LCyfp_vs_PREyfp
Nmb	-0.226862	2.05352	-1.9039	0.067602	0.0961159	-4.79693	LCyfp_vs_PREyfp
Nmd3	1.39458	4.19929	14.0511	5.90558e-14	4.60792e-12	21.9269	LCyfp_vs_PREyfp
Nme1	0.21981	7.74409	3.65005	0.00110494	0.00234477	-1.85465	LCyfp_vs_PREyfp
Nme2	0.345714	7.0776	5.63646	5.48974e-06	1.99041e-05	3.40082	LCyfp_vs_PREyfp
Nme3	0.0503153	5.31114	0.686265	0.498382	0.559583	-7.08392	LCyfp_vs_PREyfp
Nme5	0.0964945	3.10388	0.806251	0.427124	0.490581	-6.51605	LCyfp_vs_PREyfp
Nme6	-0.243131	3.16115	-2.75464	0.0103749	0.0177509	-3.40103	LCyfp_vs_PREyfp
Nme7	0.767852	2.92846	6.23045	1.14158e-06	4.9049e-06	5.44819	LCyfp_vs_PREyfp
Nmi	0.200467	2.02714	1.43915	0.161571	0.209632	-5.53765	LCyfp_vs_PREyfp
Nmnat1	-0.0811929	2.52267	-0.772094	0.446746	0.509224	-6.36005	LCyfp_vs_PREyfp
Nmnat2	0.359715	7.94759	6.23282	1.13452e-06	4.87613e-06	4.9735	LCyfp_vs_PREyfp
Nmral1	0.669655	4.78291	7.89117	1.7162e-08	1.2184e-07	9.35452	LCyfp_vs_PREyfp
Nmrk1	-0.0874226	3.05465	-0.795979	0.432968	0.496072	-6.49318	LCyfp_vs_PREyfp
Nmt1	0.291433	6.40049	4.90586	3.89586e-05	0.000114816	1.46295	LCyfp_vs_PREyfp
Nmt2	-0.423949	5.01092	-4.53033	0.000106979	0.000284732	0.620919	LCyfp_vs_PREyfp
Nnat	-0.413123	8.53373	-4.75332	5.87357e-05	0.00016617	1.02522	LCyfp_vs_PREyfp
Nnt	0.212671	4.48528	2.08815	0.0463212	0.0683559	-5.12183	LCyfp_vs_PREyfp
Noa1	0.0331496	4.64434	0.462617	0.647336	0.698457	-7.1061	LCyfp_vs_PREyfp
Nob1	0.43899	4.99772	6.8153	2.51049e-07	1.27376e-06	6.62765	LCyfp_vs_PREyfp
Noc2l	0.167867	5.51649	2.59342	0.0151462	0.0250525	-4.25392	LCyfp_vs_PREyfp
Noc3l	0.41463	3.42094	4.48196	0.000121816	0.000320348	0.756453	LCyfp_vs_PREyfp
Noc4l	0.423733	3.94983	5.92803	2.53075e-06	9.89846e-06	4.47174	LCyfp_vs_PREyfp
Noct	0.433883	5.55099	7.4758	4.7538e-08	2.93178e-07	8.24111	LCyfp_vs_PREyfp
Nod1	-0.244886	3.47784	-2.64431	0.0134546	0.0225216	-3.73866	LCyfp_vs_PREyfp
Nog	-0.296001	2.54991	-2.21137	0.0356386	0.0541357	-4.32195	LCyfp_vs_PREyfp
Nol10	0.723448	4.16041	7.58054	3.66914e-08	2.35209e-07	8.66962	LCyfp_vs_PREyfp
Nol11	0.681655	4.30252	8.53755	3.67613e-09	3.22718e-08	10.9588	LCyfp_vs_PREyfp
Nol12	-0.241054	4.98703	-3.89017	0.00058921	0.00133116	-1.06874	LCyfp_vs_PREyfp
Nol3	0.194236	5.26466	2.55843	0.0164216	0.0269584	-4.28874	LCyfp_vs_PREyfp
Nol4	-0.231667	4.42032	-2.52295	0.0178159	0.0290597	-4.21258	LCyfp_vs_PREyfp
Nol4l	-0.480364	5.28629	-5.96907	2.27056e-06	8.98969e-06	4.40669	LCyfp_vs_PREyfp
Nol6	0.550639	6.54952	7.38241	5.99558e-08	3.59083e-07	7.9554	LCyfp_vs_PREyfp
Nol7	0.0194713	5.87555	0.254424	0.801091	0.833731	-7.35541	LCyfp_vs_PREyfp
Nol8	1.77732	3.0131	15.7742	3.5841e-15	6.76474e-13	24.3075	LCyfp_vs_PREyfp
Nol9	0.221685	4.24441	3.00342	0.00568789	0.0103056	-3.1295	LCyfp_vs_PREyfp
Nolc1	0.127637	5.5801	2.33784	0.0270324	0.0422869	-4.79163	LCyfp_vs_PREyfp
Nom1	0.615879	4.68629	7.46585	4.87259e-08	2.99426e-07	8.32149	LCyfp_vs_PREyfp
Nomo1	-0.10761	7.32327	-1.90843	0.0669909	0.0953241	-5.67848	LCyfp_vs_PREyfp
Nono	0.541191	6.74053	8.33929	5.86285e-09	4.81417e-08	10.3	LCyfp_vs_PREyfp
Nop10	0.0868796	6.02267	1.3603	0.184956	0.235917	-6.47544	LCyfp_vs_PREyfp
Nop14	0.417755	4.27569	4.91325	3.8191e-05	0.00011273	1.71949	LCyfp_vs_PREyfp
Nop16	0.211221	4.84346	2.85711	0.00811885	0.0142338	-3.55861	LCyfp_vs_PREyfp
Nop2	0.499659	4.34309	7.62791	3.26511e-08	2.13452e-07	8.75887	LCyfp_vs_PREyfp
Nop56	0.45785	6.25624	8.71079	2.45532e-09	2.28287e-08	11.193	LCyfp_vs_PREyfp
Nop58	1.70803	4.01555	14.6759	2.07517e-14	2.22904e-12	22.9241	LCyfp_vs_PREyfp
Nop9	0.183515	3.69525	2.07576	0.0475393	0.0699899	-4.95722	LCyfp_vs_PREyfp
Nos1	-0.285304	5.87533	-3.38126	0.00220819	0.00437728	-2.4628	LCyfp_vs_PREyfp
Nos1ap	0.14358	6.94586	2.67655	0.0124761	0.0210302	-4.15646	LCyfp_vs_PREyfp
Nos3	0.0877432	2.37399	0.51847	0.608342	0.663115	-6.4531	LCyfp_vs_PREyfp
Nosip	0.280271	6.10282	4.66899	7.36955e-05	0.000203525	0.8442	LCyfp_vs_PREyfp
Notch1	-0.763836	3.70004	-7.37455	6.11413e-08	3.64686e-07	8.27092	LCyfp_vs_PREyfp
Notch2	-0.461119	3.51192	-3.4192	0.00200428	0.0040122	-1.93309	LCyfp_vs_PREyfp
Notch3	-0.664973	3.30167	-6.28781	9.82507e-07	4.29691e-06	5.5593	LCyfp_vs_PREyfp
Notch4	0.0345647	2.11565	0.233435	0.81718	0.846857	-6.5542	LCyfp_vs_PREyfp
Nov	-0.329157	2.46783	-0.916648	0.367421	0.430695	-6.21161	LCyfp_vs_PREyfp
Nova1	-0.130184	7.34687	-2.11254	0.0440043	0.0653461	-5.30995	LCyfp_vs_PREyfp
Nova2	-0.528066	6.30074	-7.01606	1.50558e-07	8.14445e-07	7.04448	LCyfp_vs_PREyfp
Noxo1	-0.19032	1.87824	-1.31543	0.199395	0.252266	-5.63827	LCyfp_vs_PREyfp
Npas1	-0.188741	4.2974	-2.32143	0.0280307	0.043662	-4.59289	LCyfp_vs_PREyfp
Npas2	-0.564766	3.60017	-4.65947	7.56061e-05	0.000208149	1.23487	LCyfp_vs_PREyfp
Npas3	0.214676	4.06416	2.27691	0.0309104	0.0476477	-4.6547	LCyfp_vs_PREyfp
Npas4	-0.297921	1.95036	-1.36318	0.184056	0.234952	-5.62016	LCyfp_vs_PREyfp
Npat	0.30844	3.49598	3.50525	0.00160721	0.00328808	-1.77978	LCyfp_vs_PREyfp
Npc1	0.180941	5.82151	2.25014	0.0327685	0.0502089	-4.98748	LCyfp_vs_PREyfp
Npc2	-0.139128	6.99449	-2.03719	0.0515148	0.0751893	-5.44392	LCyfp_vs_PREyfp
Npdc1	-0.140261	7.74344	-2.83714	0.00851857	0.0148813	-3.80868	LCyfp_vs_PREyfp
Npepl1	-0.103098	4.38407	-1.29471	0.206355	0.259986	-6.31185	LCyfp_vs_PREyfp
Npepps	0.529024	7.19988	8.86265	1.72933e-09	1.69873e-08	11.5289	LCyfp_vs_PREyfp
Npffr1	-0.00263848	1.74175	-0.0155618	0.987698	0.990021	-6.44681	LCyfp_vs_PREyfp
Nphp1	-0.241391	3.92886	-2.76652	0.010086	0.0172992	-3.57673	LCyfp_vs_PREyfp
Nphp3	-0.590215	3.22246	-5.01832	2.87851e-05	8.7528e-05	2.23979	LCyfp_vs_PREyfp
Nphp4	-0.33647	3.23222	-3.16116	0.00384874	0.00723528	-2.47695	LCyfp_vs_PREyfp
Npl	0.788689	2.23624	5.84796	3.12853e-06	1.19566e-05	4.53261	LCyfp_vs_PREyfp
Nploc4	-0.286056	6.61803	-4.94858	3.47272e-05	0.00010357	1.5717	LCyfp_vs_PREyfp
Npm1	0.855344	6.72026	9.60732	3.23942e-10	4.08779e-09	13.23	LCyfp_vs_PREyfp
Npm3	-0.220542	2.32164	-1.52886	0.1379	0.182029	-5.45559	LCyfp_vs_PREyfp
Npnt	0.00916754	3.69888	0.105284	0.916926	0.932525	-7.0016	LCyfp_vs_PREyfp
Nppc	-0.366536	3.57077	-3.17196	0.00374619	0.00706461	-2.5373	LCyfp_vs_PREyfp
Npr1	-0.259007	2.47437	-1.85948	0.0738586	0.104165	-4.97329	LCyfp_vs_PREyfp
Npr2	-0.360345	4.9856	-4.84823	4.5496e-05	0.000132079	1.45083	LCyfp_vs_PREyfp
Npr3	0.970528	2.31117	7.4957	4.52512e-08	2.81213e-07	8.64802	LCyfp_vs_PREyfp
Nprl2	0.719944	4.98055	10.8651	2.2492e-11	4.32554e-10	16.0066	LCyfp_vs_PREyfp
Nprl3	0.045276	4.94299	0.711834	0.482657	0.544333	-7.00696	LCyfp_vs_PREyfp
Nptn	-0.0419471	8.76499	-0.847163	0.404331	0.468146	-7.08845	LCyfp_vs_PREyfp
Nptx1	-0.245709	6.67034	-2.45301	0.0208904	0.0335527	-4.62451	LCyfp_vs_PREyfp
Nptx2	-0.193014	4.55519	-1.72765	0.0954437	0.130809	-5.71356	LCyfp_vs_PREyfp
Nptxr	-1.01872	3.75194	-5.71501	4.45351e-06	1.64633e-05	4.06359	LCyfp_vs_PREyfp
Npy	0.0277911	3.85034	0.207241	0.837373	0.864258	-6.99391	LCyfp_vs_PREyfp
Npy1r	0.0371162	2.99532	0.241797	0.81076	0.841656	-6.76795	LCyfp_vs_PREyfp
Npy2r	0.778419	2.07572	3.11825	0.00428298	0.00795987	-2.35874	LCyfp_vs_PREyfp
Nqo1	0.893875	3.47596	7.67284	2.92381e-08	1.94607e-07	8.9881	LCyfp_vs_PREyfp
Nqo2	0.621761	4.0004	8.33513	5.92078e-09	4.8557e-08	10.5162	LCyfp_vs_PREyfp
Nr1d1	-0.367179	5.59319	-4.18898	0.000266785	0.00065189	-0.371659	LCyfp_vs_PREyfp
Nr1d2	0.389658	6.55901	5.49121	8.09069e-06	2.81375e-05	3.02289	LCyfp_vs_PREyfp
Nr1h2	-0.37369	6.63936	-6.52539	5.29511e-07	2.4738e-06	5.76245	LCyfp_vs_PREyfp
Nr1h3	-0.321598	2.7838	-2.67693	0.0124649	0.0210139	-3.49799	LCyfp_vs_PREyfp
Nr2c1	-0.201295	3.25244	-1.95418	0.0610815	0.0877755	-5.04524	LCyfp_vs_PREyfp
Nr2c2	-1.02363	3.98962	-9.20746	7.89095e-10	8.60902e-09	12.5693	LCyfp_vs_PREyfp
Nr2c2ap	0.0721228	1.78389	0.365992	0.717215	0.759952	-6.39072	LCyfp_vs_PREyfp
Nr2f1	-0.423264	5.58667	-5.71426	4.46231e-06	1.64912e-05	3.69072	LCyfp_vs_PREyfp
Nr2f2	-0.196868	5.08718	-2.83389	0.00858534	0.0149841	-3.65994	LCyfp_vs_PREyfp
Nr2f6	-0.320437	6.34573	-3.925	0.000537495	0.00122395	-1.11887	LCyfp_vs_PREyfp
Nr3c1	0.647209	5.74854	9.40175	5.10646e-10	6.02919e-09	12.8045	LCyfp_vs_PREyfp
Nr3c2	-0.168201	4.25708	-1.44	0.161332	0.209383	-6.08632	LCyfp_vs_PREyfp
Nr4a1	-0.389831	4.52581	-2.66157	0.0129224	0.021727	-3.91565	LCyfp_vs_PREyfp
Nr4a2	0.365258	3.73304	2.05457	0.0496885	0.0728053	-5.01337	LCyfp_vs_PREyfp
Nr4a3	1.00926	3.70637	5.4341	9.42626e-06	3.21891e-05	3.20126	LCyfp_vs_PREyfp
Nr6a1	-0.938848	3.04849	-7.74483	2.45114e-08	1.66543e-07	9.23462	LCyfp_vs_PREyfp
Nrarp	-0.867753	4.61154	-8.94221	1.44093e-09	1.46331e-08	11.89	LCyfp_vs_PREyfp
Nras	-0.638687	5.18219	-8.70683	2.47796e-09	2.29907e-08	11.2775	LCyfp_vs_PREyfp
Nrbf2	-0.0926356	4.67802	-1.2318	0.228615	0.284439	-6.43831	LCyfp_vs_PREyfp
Nrbp1	0.213828	6.14052	3.41823	0.00200926	0.00401988	-2.38999	LCyfp_vs_PREyfp
Nrbp2	-0.420549	6.44351	-6.68424	3.51394e-07	1.70873e-06	6.18044	LCyfp_vs_PREyfp
Nrcam	0.627832	6.86038	9.4709	4.37895e-10	5.30291e-09	12.9225	LCyfp_vs_PREyfp
Nrd1	0.388667	6.41505	6.71573	3.24062e-07	1.59046e-06	6.25772	LCyfp_vs_PREyfp
Nrde2	0.486562	3.81894	5.03895	2.7231e-05	8.33778e-05	2.14515	LCyfp_vs_PREyfp
Nrep	-0.789717	6.70498	-7.20104	9.43876e-08	5.36827e-07	7.49859	LCyfp_vs_PREyfp
Nrf1	-0.067562	4.21393	-0.865906	0.39415	0.457683	-6.74044	LCyfp_vs_PREyfp
Nrg1	-0.300135	5.00128	-4.37082	0.000164101	0.000419362	0.173324	LCyfp_vs_PREyfp
Nrg2	-0.437511	3.72055	-4.67128	7.3243e-05	0.000202403	1.20961	LCyfp_vs_PREyfp
Nrg3	-0.100935	4.41776	-1.04449	0.305495	0.366461	-6.60066	LCyfp_vs_PREyfp
Nrgn	-0.578529	7.92114	-2.96026	0.00632174	0.0113267	-3.52856	LCyfp_vs_PREyfp
Nrip1	0.698543	4.17042	7.19245	9.64476e-08	5.46895e-07	7.69835	LCyfp_vs_PREyfp
Nrip2	-0.325637	6.22768	-5.29088	1.38373e-05	4.52856e-05	2.50846	LCyfp_vs_PREyfp
Nrip3	-0.294205	7.79537	-4.19758	0.000260738	0.00063868	-0.442337	LCyfp_vs_PREyfp
Nrn1	-0.605141	7.70608	-10.702	3.14381e-11	5.72122e-10	15.5804	LCyfp_vs_PREyfp
Nrp1	0.698755	4.20345	5.65529	5.22103e-06	1.90133e-05	3.71182	LCyfp_vs_PREyfp
Nrp2	0.200587	4.28511	2.45352	0.0208664	0.0335222	-4.35013	LCyfp_vs_PREyfp
Nrros	-0.208973	2.051	-1.1969	0.241721	0.299028	-5.81718	LCyfp_vs_PREyfp
Nrsn1	-1.10288	9.32428	-9.88005	1.78612e-10	2.41785e-09	13.8183	LCyfp_vs_PREyfp
Nrsn2	-0.0745786	7.80075	-1.39726	0.173682	0.223457	-6.47492	LCyfp_vs_PREyfp
Nrtn	-0.0780379	4.23286	-0.767231	0.449584	0.511928	-6.8265	LCyfp_vs_PREyfp
Nrxn1	0.529218	6.76596	6.87835	2.137e-07	1.10765e-06	6.66747	LCyfp_vs_PREyfp
Nrxn2	-0.353641	8.23795	-6.43942	6.61821e-07	3.01309e-06	5.51524	LCyfp_vs_PREyfp
Nrxn3	0.62501	6.52204	8.58921	3.25791e-09	2.91031e-08	10.8984	LCyfp_vs_PREyfp
Nsa2	0.019804	5.65078	0.304453	0.76311	0.800366	-7.31364	LCyfp_vs_PREyfp
Nsd1	0.333554	6.30781	6.96409	1.71785e-07	9.1628e-07	6.89934	LCyfp_vs_PREyfp
Nsdhl	0.376075	4.82585	4.19033	0.000265827	0.000649788	-0.270409	LCyfp_vs_PREyfp
Nsf	0.424039	9.63779	6.21082	1.20183e-06	5.13133e-06	4.91262	LCyfp_vs_PREyfp
Nsfl1c	0.00508234	6.90011	0.091986	0.927386	0.941641	-7.43193	LCyfp_vs_PREyfp
Nsg1	-0.0144714	8.99019	-0.288511	0.775153	0.811193	-7.41162	LCyfp_vs_PREyfp
Nsg2	-0.170885	9.05592	-3.47104	0.00175497	0.00356279	-2.30785	LCyfp_vs_PREyfp
Nsmaf	0.309231	5.24272	4.60851	8.67102e-05	0.00023553	0.760667	LCyfp_vs_PREyfp
Nsmce1	0.697816	4.07714	8.45367	4.47588e-09	3.82753e-08	10.7911	LCyfp_vs_PREyfp
Nsmce2	-0.00782077	4.92493	-0.104147	0.91782	0.933147	-7.25115	LCyfp_vs_PREyfp
Nsmce4a	0.556913	5.93424	8.4342	4.68579e-09	3.98312e-08	10.5538	LCyfp_vs_PREyfp
Nsmf	-0.474354	8.46364	-4.71203	6.56385e-05	0.000183654	0.915625	LCyfp_vs_PREyfp
Nsrp1	0.798021	3.29176	6.10983	1.56674e-06	6.4788e-06	5.06323	LCyfp_vs_PREyfp
Nsun2	-0.00111523	6.95074	-0.0192748	0.984763	0.987528	-7.43895	LCyfp_vs_PREyfp
Nsun3	-0.179371	3.61254	-1.96683	0.0595294	0.085769	-5.11009	LCyfp_vs_PREyfp
Nsun4	0.300853	4.37911	3.78825	0.000770215	0.00169022	-1.23423	LCyfp_vs_PREyfp
Nsun5	-0.123167	3.56304	-1.459	0.156071	0.203474	-5.90808	LCyfp_vs_PREyfp
Nsun6	0.457953	2.1724	3.57815	0.00133151	0.00277475	-1.27157	LCyfp_vs_PREyfp
Nsun7	0.128737	2.38742	0.928601	0.361301	0.424312	-6.21273	LCyfp_vs_PREyfp
Nt5c	0.292209	5.27868	4.14297	0.000301572	0.000727472	-0.46881	LCyfp_vs_PREyfp
Nt5c1a	-0.0336309	4.82137	-0.441295	0.662504	0.712015	-7.13735	LCyfp_vs_PREyfp
Nt5c2	0.191933	6.27556	4.2935	0.000201825	0.000505883	-0.161516	LCyfp_vs_PREyfp
Nt5c3	0.151976	5.65409	2.65511	0.0131193	0.0220104	-4.13475	LCyfp_vs_PREyfp
Nt5c3b	-0.0765271	5.79192	-1.32848	0.195108	0.247505	-6.49176	LCyfp_vs_PREyfp
Nt5dc2	0.188466	3.21276	1.67877	0.104703	0.142114	-5.48332	LCyfp_vs_PREyfp
Nt5dc3	-0.0410644	7.12663	-0.513009	0.612106	0.666541	-7.30587	LCyfp_vs_PREyfp
Nt5e	0.339651	1.98307	2.27703	0.0309022	0.0476406	-4.12755	LCyfp_vs_PREyfp
Nt5m	-0.217254	6.03723	-3.7651	0.000818376	0.00178747	-1.50968	LCyfp_vs_PREyfp
Ntan1	-0.420713	6.18483	-6.5348	5.16765e-07	2.41767e-06	5.80412	LCyfp_vs_PREyfp
Nthl1	-0.256419	2.31381	-1.79396	0.0839968	0.116731	-5.05264	LCyfp_vs_PREyfp
Ntm	0.453833	7.13553	7.51623	4.30088e-08	2.69944e-07	8.28003	LCyfp_vs_PREyfp
Ntmt1	0.361587	5.02075	5.22168	1.66622e-05	5.35883e-05	2.43782	LCyfp_vs_PREyfp
Ntn1	0.0935533	4.0317	0.923465	0.363922	0.4272	-6.65581	LCyfp_vs_PREyfp
Ntn3	-0.170401	3.47676	-2.06136	0.0489909	0.0718708	-4.8932	LCyfp_vs_PREyfp
Ntn4	-0.190371	2.41879	-1.23272	0.228279	0.284075	-5.87281	LCyfp_vs_PREyfp
Ntng1	0.226372	5.87301	2.49258	0.0190959	0.0309678	-4.50147	LCyfp_vs_PREyfp
Ntng2	-0.463181	4.2268	-4.51016	0.000112933	0.000299433	0.698007	LCyfp_vs_PREyfp
Ntpcr	-0.1772	4.81318	-2.74757	0.0105505	0.0180281	-3.80014	LCyfp_vs_PREyfp
Ntrk1	0.256142	2.1679	1.78363	0.0856978	0.118858	-5.04538	LCyfp_vs_PREyfp
Ntrk2	-0.0563458	7.95514	-0.9362	0.357446	0.420346	-7.00531	LCyfp_vs_PREyfp
Ntrk3	-0.378618	5.18463	-6.16543	1.35379e-06	5.69809e-06	4.92772	LCyfp_vs_PREyfp
Nts	0.553286	3.47007	4.68778	7.00629e-05	0.000194632	1.28771	LCyfp_vs_PREyfp
Ntsr1	0.112924	2.7981	0.975102	0.338142	0.40046	-6.28858	LCyfp_vs_PREyfp
Ntsr2	-0.221464	6.92055	-2.78972	0.00954326	0.0164689	-3.90419	LCyfp_vs_PREyfp
Nuak1	-0.162537	5.79332	-2.42631	0.0221877	0.0353954	-4.62576	LCyfp_vs_PREyfp
Nuak2	-0.0305324	1.81999	-0.264412	0.793465	0.827081	-6.45583	LCyfp_vs_PREyfp
Nub1	0.402084	6.64053	7.1204	1.15638e-07	6.46008e-07	7.29047	LCyfp_vs_PREyfp
Nubp1	-0.0663122	3.42643	-0.768067	0.449095	0.511592	-6.61162	LCyfp_vs_PREyfp
Nubp2	0.173991	5.29568	2.86516	0.0079628	0.0139844	-3.62093	LCyfp_vs_PREyfp
Nubpl	0.617731	1.87572	4.19435	0.000262995	0.000643342	0.322571	LCyfp_vs_PREyfp
Nucb1	0.0502099	6.31958	0.863637	0.395374	0.458983	-7.03385	LCyfp_vs_PREyfp
Nucb2	0.616868	3.52484	3.97608	0.000469631	0.00108248	-0.535343	LCyfp_vs_PREyfp
Nucks1	-0.278103	6.92198	-4.89558	4.00513e-05	0.000117748	1.42115	LCyfp_vs_PREyfp
Nudc	-0.280491	7.9167	-4.42189	0.000143112	0.000371254	0.147227	LCyfp_vs_PREyfp
Nudcd1	1.34697	4.09449	13.2996	2.18056e-13	1.26358e-11	20.6465	LCyfp_vs_PREyfp
Nudcd2	-0.0022899	4.02368	-0.0342355	0.972941	0.977379	-7.07818	LCyfp_vs_PREyfp
Nudcd3	0.043622	7.2214	0.946501	0.352265	0.414843	-6.98749	LCyfp_vs_PREyfp
Nudt1	0.0856244	3.01155	0.851246	0.402099	0.465971	-6.46128	LCyfp_vs_PREyfp
Nudt10	-0.0297211	5.24885	-0.428176	0.67191	0.719933	-7.21843	LCyfp_vs_PREyfp
Nudt11	-0.117551	5.69977	-1.85013	0.0752369	0.10586	-5.70143	LCyfp_vs_PREyfp
Nudt12	0.879461	3.38421	8.78572	2.06459e-09	1.96664e-08	11.6291	LCyfp_vs_PREyfp
Nudt13	-0.189039	3.9181	-2.60208	0.0148451	0.024609	-3.92923	LCyfp_vs_PREyfp
Nudt14	0.464534	3.98452	5.82831	3.29583e-06	1.25056e-05	4.22003	LCyfp_vs_PREyfp
Nudt15	-0.429787	3.60272	-5.45045	9.02264e-06	3.09308e-05	3.32377	LCyfp_vs_PREyfp
Nudt16	-0.0719517	4.29067	-0.898626	0.376775	0.440137	-6.70252	LCyfp_vs_PREyfp
Nudt16l1	0.204813	5.32654	3.45765	0.00181632	0.00367605	-2.22358	LCyfp_vs_PREyfp
Nudt17	0.193222	2.94884	1.98086	0.0578491	0.0836399	-4.89197	LCyfp_vs_PREyfp
Nudt18	-0.0400617	5.97588	-0.72882	0.472369	0.534373	-7.12011	LCyfp_vs_PREyfp
Nudt19	-0.272081	6.53793	-5.37647	1.09998e-05	3.68763e-05	2.71917	LCyfp_vs_PREyfp
Nudt2	0.295486	4.6109	3.82841	0.000693187	0.00153767	-1.17133	LCyfp_vs_PREyfp
Nudt21	0.174116	3.76741	1.65722	0.109019	0.147367	-5.65028	LCyfp_vs_PREyfp
Nudt22	0.665269	3.99752	7.64364	3.14123e-08	2.06889e-07	8.85819	LCyfp_vs_PREyfp
Nudt3	-0.469874	8.78602	-7.33777	6.70156e-08	3.96157e-07	7.82271	LCyfp_vs_PREyfp
Nudt4	-0.474986	7.89656	-9.02413	1.19524e-09	1.24343e-08	11.8982	LCyfp_vs_PREyfp
Nudt5	0.183418	4.72901	2.79184	0.00949511	0.0163922	-3.6937	LCyfp_vs_PREyfp
Nudt6	-0.233443	2.32526	-1.99576	0.0561101	0.0813394	-4.72468	LCyfp_vs_PREyfp
Nudt7	0.269378	3.60018	3.02855	0.00534715	0.009743	-2.91411	LCyfp_vs_PREyfp
Nudt8	0.210992	3.09594	2.14992	0.0406533	0.060897	-4.65066	LCyfp_vs_PREyfp
Nudt9	0.152209	6.14385	2.59348	0.0151441	0.0250525	-4.30596	LCyfp_vs_PREyfp
Nuf2	-1.13586	2.06938	-7.59085	3.57708e-08	2.30764e-07	8.85054	LCyfp_vs_PREyfp
Nufip1	0.228536	3.65792	3.04035	0.00519397	0.00949401	-2.89675	LCyfp_vs_PREyfp
Nufip2	0.197736	5.6158	2.34995	0.026317	0.041275	-4.77639	LCyfp_vs_PREyfp
Numa1	-0.435385	5.9509	-7.06368	1.33454e-07	7.32865e-07	7.17862	LCyfp_vs_PREyfp
Numb	-0.212631	3.52428	-2.13327	0.0421164	0.0628252	-4.77029	LCyfp_vs_PREyfp
Numbl	-0.225452	5.90871	-3.06331	0.00490788	0.009021	-3.22191	LCyfp_vs_PREyfp
Nup107	0.798719	3.66974	8.63117	2.95427e-09	2.68629e-08	11.2415	LCyfp_vs_PREyfp
Nup133	1.08152	4.42789	12.2345	1.53024e-12	5.25129e-11	18.7199	LCyfp_vs_PREyfp
Nup153	0.258777	4.53072	3.0834	0.00466986	0.00862514	-3.00722	LCyfp_vs_PREyfp
Nup155	0.648981	3.57596	6.7862	2.70462e-07	1.35717e-06	6.76118	LCyfp_vs_PREyfp
Nup160	0.682593	3.14803	6.36935	7.94193e-07	3.54011e-06	5.77033	LCyfp_vs_PREyfp
Nup188	-0.209597	3.82698	-1.93015	0.0641254	0.0916612	-5.23934	LCyfp_vs_PREyfp
Nup205	0.485643	4.19559	6.4276	6.8247e-07	3.09784e-06	5.73705	LCyfp_vs_PREyfp
Nup210	-0.109772	3.9257	-1.09316	0.283956	0.343965	-6.46671	LCyfp_vs_PREyfp
Nup214	0.00645929	4.45855	0.0817609	0.935438	0.947862	-7.17747	LCyfp_vs_PREyfp
Nup35	0.371001	3.55216	3.32565	0.00254362	0.00497945	-2.20112	LCyfp_vs_PREyfp
Nup37	0.768663	2.11558	4.62727	8.24445e-05	0.000224867	1.40862	LCyfp_vs_PREyfp
Nup43	0.844711	2.9542	6.82781	2.43143e-07	1.23935e-06	6.97385	LCyfp_vs_PREyfp
Nup50	0.340474	5.78809	6.34743	8.40879e-07	3.72309e-06	5.33315	LCyfp_vs_PREyfp
Nup54	0.0257007	3.8452	0.29879	0.767382	0.804271	-6.98667	LCyfp_vs_PREyfp
Nup62	-0.0650257	4.98639	-0.995296	0.328405	0.390469	-6.76163	LCyfp_vs_PREyfp
Nup85	0.455573	4.80951	6.30541	9.38355e-07	4.11805e-06	5.33086	LCyfp_vs_PREyfp
Nup88	0.757666	5.24662	10.9718	1.80983e-11	3.59571e-10	16.2041	LCyfp_vs_PREyfp
Nup93	-0.146258	4.09678	-1.74301	0.0926798	0.127458	-5.59331	LCyfp_vs_PREyfp
Nup98	0.383522	4.51791	4.40114	0.000151298	0.000390268	0.325272	LCyfp_vs_PREyfp
Nupl1	-0.36777	3.99581	-3.69792	0.000975431	0.00209007	-1.34458	LCyfp_vs_PREyfp
Nupl2	0.0932873	2.89233	1.03682	0.308991	0.369983	-6.2509	LCyfp_vs_PREyfp
Nupr1	-0.0963706	3.23318	-0.785634	0.438904	0.501626	-6.55917	LCyfp_vs_PREyfp
Nus1	-0.381625	6.64981	-5.88684	2.82224e-06	1.09025e-05	4.07997	LCyfp_vs_PREyfp
Nutf2	-0.0412851	6.23418	-0.846814	0.404522	0.468286	-7.04745	LCyfp_vs_PREyfp
Nutf2-ps1	-0.0110768	6.20655	-0.220415	0.827201	0.855364	-7.38525	LCyfp_vs_PREyfp
Nutf2-ps2	0.0271318	5.2359	0.455621	0.652296	0.702775	-7.20118	LCyfp_vs_PREyfp
Nvl	0.0724293	4.83326	1.1032	0.27965	0.339246	-6.64175	LCyfp_vs_PREyfp
Nwd1	-0.134105	5.43556	-2.02688	0.052627	0.0767025	-5.36687	LCyfp_vs_PREyfp
Nwd2	1.25177	4.14715	10.1162	1.07494e-10	1.578e-09	14.5012	LCyfp_vs_PREyfp
Nxf1	-0.564348	5.92087	-6.73378	3.09383e-07	1.53035e-06	6.33967	LCyfp_vs_PREyfp
Nxn	-0.0498058	4.54513	-0.580785	0.566189	0.624259	-7.02642	LCyfp_vs_PREyfp
Nxpe3	-0.000306801	5.72706	-0.00583027	0.995391	0.996296	-7.37552	LCyfp_vs_PREyfp
Nxpe4	-0.316365	2.6739	-2.73653	0.0108302	0.0184572	-3.30209	LCyfp_vs_PREyfp
Nxph1	0.341229	5.54559	5.58758	6.25428e-06	2.23691e-05	3.34704	LCyfp_vs_PREyfp
Nxph3	-0.31022	4.95766	-3.98236	0.000461895	0.00106632	-0.822384	LCyfp_vs_PREyfp
Nxph4	0.933449	6.3054	8.37765	5.3544e-09	4.46324e-08	10.4083	LCyfp_vs_PREyfp
Nxt1	-0.0978823	3.54471	-1.03037	0.311952	0.373156	-6.41841	LCyfp_vs_PREyfp
Nxt2	-0.245414	5.58202	-3.21406	0.00337122	0.00641888	-2.83639	LCyfp_vs_PREyfp
Nyap1	-0.360949	7.16936	-5.05083	2.63742e-05	8.1055e-05	1.83406	LCyfp_vs_PREyfp
Nyap2	0.340178	3.40237	3.41768	0.00201209	0.00402479	-1.95021	LCyfp_vs_PREyfp
Nynrin	-0.288967	4.58741	-4.18265	0.000271326	0.000661516	-0.241928	LCyfp_vs_PREyfp
Oaf	-0.500237	1.97621	-2.69196	0.0120324	0.0203289	-3.25567	LCyfp_vs_PREyfp
Oard1	-0.126227	4.44722	-1.68041	0.104381	0.141721	-5.7872	LCyfp_vs_PREyfp
Oas1c	0.20179	2.17169	1.54792	0.133253	0.176495	-5.40603	LCyfp_vs_PREyfp
Oasl2	0.550423	3.10885	3.13681	0.00408971	0.00763828	-2.54972	LCyfp_vs_PREyfp
Oat	0.930875	6.68731	12.6424	7.15476e-13	2.99378e-11	19.4053	LCyfp_vs_PREyfp
Oaz1	-0.177136	8.21165	-2.88743	0.0075458	0.0133211	-3.69865	LCyfp_vs_PREyfp
Oaz1-ps	-0.233575	8.78011	-4.11821	0.000322115	0.000772093	-0.655959	LCyfp_vs_PREyfp
Oaz2	-0.304181	8.50955	-5.87022	2.94926e-06	1.13207e-05	4.01205	LCyfp_vs_PREyfp
Obfc1	0.80955	3.07285	7.06366	1.3346e-07	7.32865e-07	7.53177	LCyfp_vs_PREyfp
Obsl1	-0.487917	4.48815	-6.19219	1.26199e-06	5.36639e-06	5.1096	LCyfp_vs_PREyfp
Ocel1	-0.479342	2.62297	-1.69531	0.10149	0.138206	-5.2547	LCyfp_vs_PREyfp
Ociad1	0.231331	8.25606	5.06553	2.53517e-05	7.82221e-05	1.86101	LCyfp_vs_PREyfp
Ociad2	-0.369539	6.21283	-6.44753	6.4802e-07	2.95535e-06	5.57732	LCyfp_vs_PREyfp
Ocln	0.387859	1.74163	1.83436	0.077613	0.108914	-4.8906	LCyfp_vs_PREyfp
Ocrl	0.33708	5.76141	5.08868	2.38219e-05	7.3916e-05	1.98801	LCyfp_vs_PREyfp
Odc1	0.10031	6.94476	2.19594	0.0368424	0.0558213	-5.14603	LCyfp_vs_PREyfp
Odf2	-0.0894317	4.98568	-1.24095	0.225268	0.280725	-6.49746	LCyfp_vs_PREyfp
Odf2l	0.295004	2.25941	1.71927	0.0969802	0.132695	-5.18654	LCyfp_vs_PREyfp
Odf3b	-0.224901	1.79859	-1.32065	0.197674	0.250399	-5.6428	LCyfp_vs_PREyfp
Ofd1	0.616309	2.17235	4.09205	0.000345315	0.000821888	0.0008529	LCyfp_vs_PREyfp
Ogdh	0.225439	8.55043	3.70433	0.000959268	0.00205978	-1.72237	LCyfp_vs_PREyfp
Ogdhl	0.82243	7.20182	11.4709	6.6689e-12	1.61966e-10	17.1492	LCyfp_vs_PREyfp
Ogfod1	-0.0100062	6.97142	-0.16976	0.866461	0.888726	-7.42377	LCyfp_vs_PREyfp
Ogfod2	-0.125121	5.34352	-1.84375	0.0761904	0.107088	-5.6699	LCyfp_vs_PREyfp
Ogfod3	0.252521	2.95993	2.24277	0.0332971	0.0509464	-4.44504	LCyfp_vs_PREyfp
Ogfr	0.0301173	5.60563	0.610054	0.546913	0.606193	-7.16956	LCyfp_vs_PREyfp
Ogfrl1	0.086486	7.11704	1.0627	0.297307	0.357907	-6.87066	LCyfp_vs_PREyfp
Ogg1	-0.0472779	3.2149	-0.488822	0.628904	0.682023	-6.74434	LCyfp_vs_PREyfp
Ogn	1.15237	2.31331	7.52488	4.20985e-08	2.65112e-07	8.71876	LCyfp_vs_PREyfp
Ogt	0.235122	6.8409	3.64781	0.00111139	0.00235694	-1.84883	LCyfp_vs_PREyfp
Ola1	0.815743	6.6499	10.0722	1.18092e-10	1.71365e-09	14.2516	LCyfp_vs_PREyfp
Olfm1	-0.274984	8.86094	-3.44237	0.00188888	0.00380425	-2.37872	LCyfp_vs_PREyfp
Olfm2	-0.202107	6.39699	-3.48064	0.00171223	0.00348459	-2.24747	LCyfp_vs_PREyfp
Olfm3	1.24923	4.80054	13.1855	2.67159e-13	1.45399e-11	20.447	LCyfp_vs_PREyfp
Olfml1	-0.271566	4.10105	-3.21837	0.00333492	0.00635709	-2.57046	LCyfp_vs_PREyfp
Olfml2b	-0.222625	2.26553	-1.11299	0.275497	0.334639	-5.9546	LCyfp_vs_PREyfp
Olfml3	0.0500684	4.15317	0.351297	0.728085	0.769372	-7.04341	LCyfp_vs_PREyfp
Olfr287	-1.0736	3.48579	-8.10814	1.01693e-08	7.74388e-08	10.0722	LCyfp_vs_PREyfp
Olig1	-0.390361	8.49543	-6.69617	3.40767e-07	1.66318e-06	6.18277	LCyfp_vs_PREyfp
Olig2	-0.521535	6.13663	-8.21656	7.84726e-09	6.19713e-08	10.0394	LCyfp_vs_PREyfp
Oma1	0.295811	2.88102	2.56912	0.0160217	0.0263624	-3.7753	LCyfp_vs_PREyfp
Omg	0.289427	6.50354	4.03994	0.000396547	0.000930253	-0.833302	LCyfp_vs_PREyfp
Onecut2	-0.562577	1.82793	-4.25492	0.000223739	0.000555647	0.497107	LCyfp_vs_PREyfp
Opa1	0.970833	6.8142	13.2926	2.20763e-13	1.26814e-11	20.5877	LCyfp_vs_PREyfp
Opa3	-0.687637	5.75243	-9.20698	7.89958e-10	8.61133e-09	12.3861	LCyfp_vs_PREyfp
Opalin	-0.198506	5.5149	-2.53791	0.0172151	0.0281423	-4.35765	LCyfp_vs_PREyfp
Opcml	0.618425	6.47415	9.55413	3.64234e-10	4.52705e-09	13.1166	LCyfp_vs_PREyfp
Ophn1	0.40594	4.45049	5.34399	1.20003e-05	3.98661e-05	2.8494	LCyfp_vs_PREyfp
Oplah	0.492244	4.20402	4.75087	5.9125e-05	0.000167093	1.30015	LCyfp_vs_PREyfp
Opn3	-0.207551	2.98035	-1.79356	0.0840609	0.116808	-5.22238	LCyfp_vs_PREyfp
Oprd1	-0.288155	3.93285	-3.01908	0.00547326	0.00995631	-2.99548	LCyfp_vs_PREyfp
Oprk1	0.595663	2.38317	4.721	6.40727e-05	0.00017973	1.59771	LCyfp_vs_PREyfp
Oprl1	0.426812	6.31173	7.52907	4.16641e-08	2.62627e-07	8.32998	LCyfp_vs_PREyfp
Optn	0.399895	5.34747	6.42362	6.89571e-07	3.12602e-06	5.57827	LCyfp_vs_PREyfp
Orai1	0.0611975	3.40392	0.480884	0.634463	0.687092	-6.80251	LCyfp_vs_PREyfp
Orai2	-0.474984	6.18617	-6.39712	7.38783e-07	3.31887e-06	5.44664	LCyfp_vs_PREyfp
Orai3	-0.307367	4.22815	-4.0978	0.000340078	0.000810739	-0.387451	LCyfp_vs_PREyfp
Oraov1	-0.230884	4.4774	-3.22704	0.00326302	0.00623081	-2.62772	LCyfp_vs_PREyfp
Orc2	0.574609	4.71906	8.00899	1.29069e-08	9.51594e-08	9.64622	LCyfp_vs_PREyfp
Orc3	0.696578	5.52359	11.2477	1.03857e-11	2.29074e-10	16.747	LCyfp_vs_PREyfp
Orc4	1.039	4.91954	13.876	7.9688e-14	5.75321e-12	21.648	LCyfp_vs_PREyfp
Orc5	0.542769	4.80315	6.85206	2.28533e-07	1.17486e-06	6.75024	LCyfp_vs_PREyfp
Orc6	0.247264	4.19049	2.94647	0.00653793	0.0116934	-3.24438	LCyfp_vs_PREyfp
Ormdl1	0.184672	3.30736	1.80347	0.0824547	0.114781	-5.32028	LCyfp_vs_PREyfp
Ormdl3	-0.0482228	6.02949	-0.801715	0.429698	0.493024	-7.06732	LCyfp_vs_PREyfp
Os9	0.411616	6.93772	6.59663	4.40421e-07	2.09085e-06	5.93729	LCyfp_vs_PREyfp
Osbp	0.160254	5.81122	2.74602	0.0105893	0.0180874	-3.95108	LCyfp_vs_PREyfp
Osbp2	-0.29895	5.57142	-4.06911	0.000367012	0.000868057	-0.68424	LCyfp_vs_PREyfp
Osbpl10	0.14187	4.84384	1.90312	0.0677076	0.0962403	-5.48825	LCyfp_vs_PREyfp
Osbpl11	0.463216	4.38186	6.33706	8.63942e-07	3.8188e-06	5.47977	LCyfp_vs_PREyfp
Osbpl1a	0.396047	7.54563	6.72866	3.13477e-07	1.54713e-06	6.27218	LCyfp_vs_PREyfp
Osbpl2	0.0601973	6.48892	1.15719	0.257302	0.315555	-6.75048	LCyfp_vs_PREyfp
Osbpl3	0.21227	3.49982	2.21592	0.0352902	0.0536417	-4.64592	LCyfp_vs_PREyfp
Osbpl5	-0.0171935	5.72291	-0.204195	0.839729	0.866216	-7.34387	LCyfp_vs_PREyfp
Osbpl6	0.326766	5.82171	5.3659	1.13158e-05	3.78299e-05	2.72404	LCyfp_vs_PREyfp
Osbpl7	-0.110691	5.03766	-1.49505	0.146468	0.191997	-6.16826	LCyfp_vs_PREyfp
Osbpl8	1.16713	5.1702	16.5575	1.08706e-15	2.61133e-13	25.9001	LCyfp_vs_PREyfp
Osbpl9	0.44172	6.08381	8.04266	1.19014e-08	8.89377e-08	9.60523	LCyfp_vs_PREyfp
Oscp1	0.190623	5.18952	3.0593	0.00495679	0.00909697	-3.16452	LCyfp_vs_PREyfp
Oser1	-0.0311241	4.91043	-0.459763	0.649357	0.700237	-7.15302	LCyfp_vs_PREyfp
Osgep	0.522387	5.0175	8.13995	9.42312e-09	7.28131e-08	9.93373	LCyfp_vs_PREyfp
Osgepl1	0.605981	4.01943	7.58413	3.63686e-08	2.33707e-07	8.70126	LCyfp_vs_PREyfp
Osgin2	0.408069	3.85328	4.40415	0.000150081	0.000387432	0.461345	LCyfp_vs_PREyfp
Osr1	0.0657278	1.76911	0.283448	0.77899	0.814693	-6.46397	LCyfp_vs_PREyfp
Ost4	-0.143846	5.60454	-1.96414	0.0598564	0.0861651	-5.48974	LCyfp_vs_PREyfp
Ostc	0.121616	5.71457	2.04702	0.0504747	0.0738343	-5.35607	LCyfp_vs_PREyfp
Ostf1	0.0682	4.83247	1.07759	0.290726	0.350975	-6.65564	LCyfp_vs_PREyfp
Ostm1	0.284401	5.68066	4.38879	0.000156392	0.000401603	0.134509	LCyfp_vs_PREyfp
Otof	-0.143829	2.64965	-1.15448	0.258393	0.316658	-6.04778	LCyfp_vs_PREyfp
Otp	-0.658063	3.40475	-6.22164	1.16824e-06	5.00802e-06	5.38247	LCyfp_vs_PREyfp
Otub1	0.143375	8.48854	2.52125	0.0178854	0.0291622	-4.50461	LCyfp_vs_PREyfp
Otub2	-0.165698	4.63129	-1.89607	0.0686707	0.0975042	-5.45418	LCyfp_vs_PREyfp
Otud1	-0.211751	3.97872	-3.00549	0.00565904	0.0102618	-3.04742	LCyfp_vs_PREyfp
Otud3	-0.528681	4.33406	-6.01414	2.01586e-06	8.1027e-06	4.66283	LCyfp_vs_PREyfp
Otud4	0.325418	4.86535	3.74138	0.00087079	0.00189163	-1.44593	LCyfp_vs_PREyfp
Otud5	-0.224762	6.38602	-4.05155	0.000384517	0.000905083	-0.795086	LCyfp_vs_PREyfp
Otud6b	-0.20775	6.14316	-3.53505	0.00148837	0.00306921	-2.10021	LCyfp_vs_PREyfp
Otud7a	-0.211562	5.87096	-3.5281	0.0015153	0.0031184	-2.09537	LCyfp_vs_PREyfp
Otud7b	-0.17247	6.21143	-2.47643	0.0198102	0.0319927	-4.55529	LCyfp_vs_PREyfp
Otulin	-0.15386	4.26625	-2.64185	0.0135323	0.0226372	-3.92717	LCyfp_vs_PREyfp
Otx1	-0.239419	1.46659	-1.41658	0.168011	0.216922	-5.42977	LCyfp_vs_PREyfp
Otx2	-0.35335	3.78546	-2.38311	0.0244446	0.0385857	-4.36535	LCyfp_vs_PREyfp
Ovca2	-0.106921	3.80987	-1.46812	0.153594	0.200675	-5.95225	LCyfp_vs_PREyfp
Oxa1l	-0.0982265	6.1726	-1.96827	0.0593552	0.0855647	-5.53969	LCyfp_vs_PREyfp
Oxct1	0.915358	7.9808	13.2453	2.40128e-13	1.35003e-11	20.497	LCyfp_vs_PREyfp
Oxld1	0.204978	3.38598	1.65587	0.109295	0.147679	-5.54579	LCyfp_vs_PREyfp
Oxnad1	0.160316	4.50431	2.2875	0.0302025	0.0466843	-4.72527	LCyfp_vs_PREyfp
Oxr1	0.604927	7.48547	9.33409	5.93882e-10	6.79928e-09	12.6081	LCyfp_vs_PREyfp
Oxsm	0.0612565	3.52176	0.548135	0.588091	0.644801	-6.77246	LCyfp_vs_PREyfp
Oxsr1	-0.0780516	5.24192	-1.16078	0.255866	0.314027	-6.63723	LCyfp_vs_PREyfp
Oxtr	-0.0310781	2.19654	-0.197735	0.844729	0.870423	-6.50864	LCyfp_vs_PREyfp
P2rx3	-0.137973	1.86852	-1.11761	0.273553	0.332768	-5.87231	LCyfp_vs_PREyfp
P2rx4	-0.216182	4.1208	-2.96922	0.0061848	0.0111009	-3.15793	LCyfp_vs_PREyfp
P2rx5	0.239727	3.4902	2.62124	0.0141984	0.0236317	-3.80567	LCyfp_vs_PREyfp
P2rx6	-0.0176547	3.09436	-0.170761	0.865681	0.888065	-6.8316	LCyfp_vs_PREyfp
P2rx7	-0.306658	3.07135	-2.13033	0.0423795	0.0631891	-4.66369	LCyfp_vs_PREyfp
P2ry1	0.345573	3.04518	2.93316	0.00675334	0.0120444	-3.00992	LCyfp_vs_PREyfp
P2ry12	0.189449	3.45471	1.74319	0.0926483	0.127428	-5.43647	LCyfp_vs_PREyfp
P2ry13	-0.103375	2.54025	-0.673318	0.506453	0.567296	-6.41578	LCyfp_vs_PREyfp
P3h1	-0.314681	2.68957	-2.30006	0.029381	0.0455399	-4.25516	LCyfp_vs_PREyfp
P3h3	-0.302894	3.46984	-2.44863	0.0210984	0.0338575	-4.1601	LCyfp_vs_PREyfp
P3h4	-0.144136	4.76107	-2.0914	0.0460067	0.0679911	-5.13295	LCyfp_vs_PREyfp
P4ha1	0.623162	4.92909	6.02965	1.93508e-06	7.81844e-06	4.57769	LCyfp_vs_PREyfp
P4ha2	0.34367	3.5412	3.55313	0.0014205	0.00294256	-1.65503	LCyfp_vs_PREyfp
P4ha3	-0.319302	3.06425	-2.5266	0.0176678	0.0288324	-3.87931	LCyfp_vs_PREyfp
P4hb	0.187564	6.7953	2.93951	0.00664975	0.0118789	-3.56207	LCyfp_vs_PREyfp
P4htm	0.237218	6.34632	4.57617	9.45832e-05	0.00025462	0.584779	LCyfp_vs_PREyfp
Pa2g4	0.187138	6.12184	3.25902	0.0030106	0.00579487	-2.78276	LCyfp_vs_PREyfp
Pabpc1	-0.291015	6.98418	-3.71425	0.000934734	0.00201431	-1.68221	LCyfp_vs_PREyfp
Pabpc1l2b-ps	-1.05586	5.74184	-8.82577	1.88244e-09	1.81451e-08	11.531	LCyfp_vs_PREyfp
Pabpc4	-0.381041	4.94684	-5.45781	8.84665e-06	3.04301e-05	3.09773	LCyfp_vs_PREyfp
Pabpn1	-0.291863	6.91229	-4.53928	0.00010444	0.000278423	0.470503	LCyfp_vs_PREyfp
Pacrg	0.0369538	4.17009	0.422907	0.675703	0.723276	-7.01545	LCyfp_vs_PREyfp
Pacrgl	-0.175815	2.88894	-1.4423	0.160686	0.208708	-5.7334	LCyfp_vs_PREyfp
Pacs1	0.00730374	5.6	0.0891112	0.929649	0.943504	-7.34912	LCyfp_vs_PREyfp
Pacs2	-0.738862	8.27706	-11.0861	1.43621e-11	2.98821e-10	16.3699	LCyfp_vs_PREyfp
Pacsin1	-0.230729	8.51933	-2.90187	0.00728646	0.012896	-3.66685	LCyfp_vs_PREyfp
Pacsin2	0.210617	6.73011	3.96778	0.000480059	0.0011042	-1.02771	LCyfp_vs_PREyfp
Pacsin3	-0.0955957	5.64708	-1.16974	0.252302	0.310114	-6.67557	LCyfp_vs_PREyfp
Padi2	0.0323101	5.72512	0.4658	0.645084	0.696596	-7.26434	LCyfp_vs_PREyfp
Paf1	0.775352	5.46729	12.2102	1.60181e-12	5.42644e-11	18.6274	LCyfp_vs_PREyfp
Pafah1b1	0.9126	8.76986	11.7288	4.02641e-12	1.0901e-10	17.6528	LCyfp_vs_PREyfp
Pafah1b2	-0.0607223	8.4304	-1.29253	0.207098	0.260784	-6.61629	LCyfp_vs_PREyfp
Pafah1b3	0.431842	5.13028	4.7743	5.55119e-05	0.0001581	1.21931	LCyfp_vs_PREyfp
Pafah2	-0.111721	3.25118	-1.20437	0.23887	0.295778	-6.14977	LCyfp_vs_PREyfp
Pag1	-0.216651	4.01682	-2.48755	0.0193157	0.0312783	-4.22238	LCyfp_vs_PREyfp
Pagr1a	-0.0844134	5.8533	-1.20341	0.239236	0.296204	-6.65595	LCyfp_vs_PREyfp
Paics	0.838042	7.1472	13.4292	1.73385e-13	1.07045e-11	20.8283	LCyfp_vs_PREyfp
Paip1	0.344425	6.63081	6.25138	1.08073e-06	4.67233e-06	5.03893	LCyfp_vs_PREyfp
Paip2	0.356854	8.10052	7.62075	3.32311e-08	2.16281e-07	8.53272	LCyfp_vs_PREyfp
Paip2b	-0.585967	7.07481	-11.4479	6.97847e-12	1.67941e-10	17.1067	LCyfp_vs_PREyfp
Pak1	-0.158098	8.67905	-3.38176	0.00220538	0.00437303	-2.52788	LCyfp_vs_PREyfp
Pak1ip1	0.691928	5.57621	8.27642	6.80557e-09	5.45933e-08	10.2034	LCyfp_vs_PREyfp
Pak2	0.319667	5.66807	5.55653	6.79471e-06	2.40804e-05	3.24585	LCyfp_vs_PREyfp
Pak3	0.81441	6.29683	9.69808	2.65438e-10	3.41144e-09	13.4419	LCyfp_vs_PREyfp
Pak4	-0.297099	3.54116	-2.68191	0.0123201	0.0207884	-3.65273	LCyfp_vs_PREyfp
Pak6	-0.596718	4.9596	-6.47685	6.00514e-07	2.75965e-06	5.79796	LCyfp_vs_PREyfp
Pak7	0.870479	3.89647	8.15275	9.13895e-09	7.0776e-08	10.096	LCyfp_vs_PREyfp
Pald1	0.253852	3.57947	2.46073	0.0205284	0.0330355	-4.1765	LCyfp_vs_PREyfp
Palld	-0.07063	2.98118	-0.64847	0.522144	0.582741	-6.58443	LCyfp_vs_PREyfp
Palm	-0.347305	7.27031	-5.34105	1.20953e-05	4.01312e-05	2.60971	LCyfp_vs_PREyfp
Palm2	-0.385833	4.50927	-3.31994	0.00258078	0.005041	-2.39988	LCyfp_vs_PREyfp
Palm3	-0.236203	2.88337	-1.65012	0.110475	0.14912	-5.39534	LCyfp_vs_PREyfp
Palmd	0.830417	2.04359	4.9834	3.16208e-05	9.51867e-05	2.32108	LCyfp_vs_PREyfp
Pam	0.260314	7.1814	4.06824	0.000367858	0.000869745	-0.775199	LCyfp_vs_PREyfp
Pam16	-0.216839	2.97784	-1.71065	0.098582	0.134677	-5.34088	LCyfp_vs_PREyfp
Pamr1	0.498847	2.72706	3.33844	0.00246238	0.00483547	-1.98523	LCyfp_vs_PREyfp
Pan2	-0.120944	3.33705	-1.0993	0.281315	0.341079	-6.30102	LCyfp_vs_PREyfp
Pan3	-0.0458224	4.59117	-0.566687	0.575595	0.632992	-7.04397	LCyfp_vs_PREyfp
Pank1	-0.0137455	4.90539	-0.199068	0.843697	0.86963	-7.23913	LCyfp_vs_PREyfp
Pank2	-0.316481	5.66062	-6.25668	1.06585e-06	4.61704e-06	5.11554	LCyfp_vs_PREyfp
Pank3	0.24739	5.6384	4.1154	0.000324533	0.000777185	-0.580707	LCyfp_vs_PREyfp
Pank4	0.531814	5.14711	7.62602	3.28031e-08	2.14339e-07	8.65601	LCyfp_vs_PREyfp
Pantr1	-0.251035	3.91808	-2.49492	0.0189943	0.0308069	-4.16077	LCyfp_vs_PREyfp
Panx1	0.338111	4.13983	3.52596	0.00152367	0.00313367	-1.83242	LCyfp_vs_PREyfp
Panx2	-0.772787	8.39069	-11.1018	1.39159e-11	2.91836e-10	16.4012	LCyfp_vs_PREyfp
Paox	0.276167	2.85322	2.23778	0.0336603	0.0514364	-4.41351	LCyfp_vs_PREyfp
Papd4	-0.0497969	3.59735	-0.552858	0.584897	0.641992	-6.82034	LCyfp_vs_PREyfp
Papd5	0.207961	4.95764	2.82805	0.00870668	0.0151738	-3.66459	LCyfp_vs_PREyfp
Papd7	-0.124181	5.51256	-2.3296	0.0275298	0.0429578	-4.79272	LCyfp_vs_PREyfp
Papola	-0.330948	6.17629	-5.5199	7.49336e-06	2.62815e-05	3.12039	LCyfp_vs_PREyfp
Papolg	0.63834	3.76938	6.00984	2.03884e-06	8.18511e-06	4.73047	LCyfp_vs_PREyfp
Papss1	0.504406	6.61472	6.71647	3.23446e-07	1.58802e-06	6.25465	LCyfp_vs_PREyfp
Papss2	0.678687	3.34731	7.82463	2.01745e-08	1.40731e-07	9.37028	LCyfp_vs_PREyfp
Paqr3	-0.450814	3.46844	-4.9997	3.0264e-05	9.16032e-05	2.1487	LCyfp_vs_PREyfp
Paqr4	-0.370992	7.01293	-6.09946	1.61004e-06	6.64332e-06	4.63455	LCyfp_vs_PREyfp
Paqr6	-0.0243945	4.94988	-0.29582	0.769625	0.806111	-7.22843	LCyfp_vs_PREyfp
Paqr7	0.141487	6.66917	2.83477	0.00856715	0.0149563	-3.79843	LCyfp_vs_PREyfp
Paqr8	0.119185	6.83584	1.46417	0.154662	0.201937	-6.37161	LCyfp_vs_PREyfp
Paqr9	-0.225758	4.55261	-2.90614	0.00721148	0.0127753	-3.39217	LCyfp_vs_PREyfp
Pard3	0.178907	4.53071	2.26584	0.0316672	0.0487119	-4.76056	LCyfp_vs_PREyfp
Pard6a	-0.00299062	5.27307	-0.0497141	0.960715	0.967126	-7.31424	LCyfp_vs_PREyfp
Pard6b	-0.604706	2.75641	-5.67561	4.94585e-06	1.8106e-05	4.06766	LCyfp_vs_PREyfp
Pard6g	-0.619672	3.40661	-5.40994	1.00565e-05	3.40594e-05	3.26065	LCyfp_vs_PREyfp
Parg	0.620006	4.81917	9.02739	1.1864e-09	1.2352e-08	12.0341	LCyfp_vs_PREyfp
Park2	-0.37109	2.64896	-3.15111	0.0039465	0.00738962	-2.37078	LCyfp_vs_PREyfp
Park7	0.0937535	7.82101	1.43831	0.161806	0.209854	-6.41938	LCyfp_vs_PREyfp
Parl	-0.00133065	5.61545	-0.0239079	0.981101	0.98423	-7.36039	LCyfp_vs_PREyfp
Parm1	-0.452329	3.93255	-3.76285	0.00082321	0.00179743	-1.1461	LCyfp_vs_PREyfp
Parn	0.48932	4.56591	5.8928	2.77807e-06	1.07541e-05	4.28037	LCyfp_vs_PREyfp
Parp1	0.501888	5.52891	7.5922	3.56521e-08	2.30223e-07	8.53493	LCyfp_vs_PREyfp
Parp10	0.302015	1.58533	1.79438	0.0839268	0.116646	-4.87796	LCyfp_vs_PREyfp
Parp11	-0.154392	4.71196	-2.18255	0.0379168	0.0571998	-4.95377	LCyfp_vs_PREyfp
Parp12	0.213887	3.32582	1.69231	0.102065	0.138891	-5.50899	LCyfp_vs_PREyfp
Parp14	1.14248	1.43303	5.79228	3.6266e-06	1.36393e-05	4.4525	LCyfp_vs_PREyfp
Parp16	-0.276037	2.5713	-2.40562	0.0232436	0.0368883	-3.99411	LCyfp_vs_PREyfp
Parp2	0.181394	3.33656	1.58714	0.124093	0.165541	-5.66887	LCyfp_vs_PREyfp
Parp3	-0.203374	2.94862	-1.82586	0.0789209	0.110444	-5.19009	LCyfp_vs_PREyfp
Parp4	0.356954	2.62181	3.59549	0.00127306	0.00266302	-1.34233	LCyfp_vs_PREyfp
Parp6	-0.405849	6.79696	-4.37	0.000164463	0.000420124	0.0262579	LCyfp_vs_PREyfp
Parp8	0.115544	4.63715	1.60648	0.11977	0.160422	-5.9351	LCyfp_vs_PREyfp
Pars2	0.108488	2.84634	1.07858	0.290292	0.350484	-6.19804	LCyfp_vs_PREyfp
Particl	-0.284936	4.99995	-3.71879	0.000923737	0.00199191	-1.50026	LCyfp_vs_PREyfp
Parva	-0.021655	7.15284	-0.378338	0.70813	0.751954	-7.36817	LCyfp_vs_PREyfp
Parvb	-0.380663	5.06764	-4.92399	3.71032e-05	0.000109912	1.65188	LCyfp_vs_PREyfp
Parvg	-0.0871651	1.94702	-0.504179	0.618214	0.671974	-6.38245	LCyfp_vs_PREyfp
Pask	-0.996396	1.38116	-5.34278	1.20393e-05	3.99756e-05	3.3232	LCyfp_vs_PREyfp
Patl1	-0.777082	4.57936	-8.57551	3.36383e-09	2.98877e-08	11.0429	LCyfp_vs_PREyfp
Patz1	-0.284506	4.92083	-4.66396	7.46991e-05	0.00020591	0.973701	LCyfp_vs_PREyfp
Pax2	-0.85511	3.63724	-6.07496	1.7173e-06	7.0212e-06	4.97537	LCyfp_vs_PREyfp
Pax5	-0.864163	1.19023	-3.78775	0.000771238	0.00169206	-0.561604	LCyfp_vs_PREyfp
Pax6	-0.372074	2.82874	-2.46934	0.0201317	0.0324746	-3.96459	LCyfp_vs_PREyfp
Pax7	-0.352603	2.87488	-2.83455	0.0085718	0.0149624	-3.16244	LCyfp_vs_PREyfp
Pax8	-0.309223	2.77079	-2.17325	0.0386796	0.0582442	-4.51384	LCyfp_vs_PREyfp
Paxbp1	0.170472	4.48198	1.80911	0.0815516	0.113656	-5.60466	LCyfp_vs_PREyfp
Paxip1	-0.453529	5.41675	-7.17679	1.00321e-07	5.65947e-07	7.51614	LCyfp_vs_PREyfp
Pbdc1	0.180604	4.62521	1.93108	0.064005	0.091499	-5.41042	LCyfp_vs_PREyfp
Pbrm1	1.21042	5.06532	15.1771	9.19477e-15	1.25239e-12	23.789	LCyfp_vs_PREyfp
Pbx1	-0.047267	6.60607	-0.836348	0.41028	0.474162	-7.07378	LCyfp_vs_PREyfp
Pbx2	-0.501433	6.35094	-7.78944	2.19812e-08	1.51669e-07	8.98344	LCyfp_vs_PREyfp
Pbx3	-0.244451	5.55084	-4.56657	9.70548e-05	0.000260734	0.626334	LCyfp_vs_PREyfp
Pbx4	-0.330895	3.50629	-3.17256	0.00374056	0.00705702	-2.5245	LCyfp_vs_PREyfp
Pbxip1	-0.222711	5.26699	-3.01377	0.00554516	0.0100691	-3.2775	LCyfp_vs_PREyfp
Pcbd1	0.875373	5.63619	9.56961	3.52002e-10	4.39569e-09	13.1901	LCyfp_vs_PREyfp
Pcbd2	-0.130722	4.56867	-1.21347	0.235432	0.291959	-6.45119	LCyfp_vs_PREyfp
Pcbp1	0.41874	7.88968	6.40358	7.26464e-07	3.26909e-06	5.42269	LCyfp_vs_PREyfp
Pcbp2	-0.444155	8.17533	-8.76499	2.16584e-09	2.05126e-08	11.2951	LCyfp_vs_PREyfp
Pcbp3	0.0514264	6.30474	0.66828	0.509613	0.570303	-7.18541	LCyfp_vs_PREyfp
Pcbp4	-0.196136	7.7621	-3.92631	0.000535639	0.00121994	-1.1488	LCyfp_vs_PREyfp
Pcca	0.739086	4.6942	10.9567	1.86627e-11	3.68018e-10	16.2105	LCyfp_vs_PREyfp
Pccb	0.649726	6.08663	9.23807	7.36564e-10	8.15715e-09	12.4174	LCyfp_vs_PREyfp
Pcdh1	-0.604099	4.42102	-3.87001	0.000621336	0.00139563	-0.978355	LCyfp_vs_PREyfp
Pcdh10	0.240938	6.2393	4.84414	4.5999e-05	0.000133452	1.30379	LCyfp_vs_PREyfp
Pcdh11x	0.953078	3.38645	8.29373	6.53139e-09	5.26496e-08	10.4888	LCyfp_vs_PREyfp
Pcdh15	0.161356	2.68906	1.07342	0.292556	0.35283	-6.14058	LCyfp_vs_PREyfp
Pcdh17	0.697596	5.17239	10.0629	1.20461e-10	1.73559e-09	14.3031	LCyfp_vs_PREyfp
Pcdh18	0.559062	2.84813	4.08329	0.000353443	0.000838967	-0.154339	LCyfp_vs_PREyfp
Pcdh19	1.05521	4.57092	10.6762	3.31534e-11	5.98392e-10	15.65	LCyfp_vs_PREyfp
Pcdh20	0.543929	3.34575	2.90684	0.00719932	0.0127589	-3.14958	LCyfp_vs_PREyfp
Pcdh7	1.01625	5.92051	12.3903	1.14207e-12	4.15676e-11	18.9527	LCyfp_vs_PREyfp
Pcdh8	0.488771	4.32023	4.14435	0.000300466	0.000725466	-0.31003	LCyfp_vs_PREyfp
Pcdh9	0.54945	6.28489	7.07606	1.29338e-07	7.12304e-07	7.18887	LCyfp_vs_PREyfp
Pcdhac2	-0.705991	3.35499	-6.07288	1.72672e-06	7.05425e-06	5.02537	LCyfp_vs_PREyfp
Pcdhb12	0.984933	2.38128	7.70619	2.69423e-08	1.80605e-07	9.15204	LCyfp_vs_PREyfp
Pcdhb14	0.975028	2.40002	6.72846	3.1364e-07	1.54735e-06	6.76342	LCyfp_vs_PREyfp
Pcdhb17	0.83594	3.01806	6.92187	1.91261e-07	1.00635e-06	7.18886	LCyfp_vs_PREyfp
Pcdhb18	0.954989	1.99077	5.84094	3.18728e-06	1.21355e-05	4.54579	LCyfp_vs_PREyfp
Pcdhb20	1.12944	2.61107	9.12922	9.41572e-10	1.00648e-08	12.4091	LCyfp_vs_PREyfp
Pcdhb22	0.761912	2.08363	5.40307	1.02432e-05	3.46068e-05	3.41318	LCyfp_vs_PREyfp
Pcdhb3	1.0582	2.44035	5.72117	4.38107e-06	1.62046e-05	4.17491	LCyfp_vs_PREyfp
Pcdhb5	0.790126	1.66382	4.24562	0.000229367	0.000568447	0.484662	LCyfp_vs_PREyfp
Pcdhb7	0.804957	1.92295	4.71107	6.58084e-05	0.000184013	1.62968	LCyfp_vs_PREyfp
Pcdhb9	0.600684	3.41111	4.67236	7.30307e-05	0.000201985	1.25265	LCyfp_vs_PREyfp
Pcdhga11	-0.391641	1.85322	-2.12546	0.0428186	0.0637718	-4.35544	LCyfp_vs_PREyfp
Pcdhga12	-0.438191	1.8703	-2.54946	0.0167644	0.0274496	-3.51254	LCyfp_vs_PREyfp
Pcdhga4	-0.215733	1.44734	-0.998588	0.326836	0.388792	-5.84531	LCyfp_vs_PREyfp
Pcdhga6	-0.475079	1.97585	-2.70396	0.011697	0.0198053	-3.22994	LCyfp_vs_PREyfp
Pcdhga7	-0.5293	2.00908	-3.39253	0.00214562	0.00426734	-1.63457	LCyfp_vs_PREyfp
Pcdhgb6	-0.212301	1.77739	-0.911448	0.370104	0.433532	-6.03744	LCyfp_vs_PREyfp
Pcdhgc3	-0.703385	4.13043	-5.59507	6.1305e-06	2.19621e-05	3.62471	LCyfp_vs_PREyfp
Pcdhgc4	-0.392398	3.17534	-2.69661	0.0119012	0.0201252	-3.49132	LCyfp_vs_PREyfp
Pcdhgc5	-0.288121	1.86174	-1.19205	0.243588	0.300971	-5.77531	LCyfp_vs_PREyfp
Pced1a	-0.236824	4.22498	-3.4985	0.00163538	0.00334002	-1.91988	LCyfp_vs_PREyfp
Pced1b	-0.458323	3.1164	-4.65478	7.6566e-05	0.000210485	1.31407	LCyfp_vs_PREyfp
Pcf11	0.0401308	3.41656	0.435764	0.666463	0.715181	-6.81501	LCyfp_vs_PREyfp
Pcgf1	-0.157891	3.92209	-2.10228	0.044966	0.066617	-4.93052	LCyfp_vs_PREyfp
Pcgf2	-0.411767	3.95507	-4.92059	3.74438e-05	0.000110846	1.83545	LCyfp_vs_PREyfp
Pcgf3	-0.904687	4.71801	-9.23062	7.49004e-10	8.28104e-09	12.5439	LCyfp_vs_PREyfp
Pcgf5	0.128663	4.51097	1.75072	0.0913188	0.125782	-5.6842	LCyfp_vs_PREyfp
Pcgf6	-0.760892	3.5438	-5.46716	8.62811e-06	2.97791e-05	3.38126	LCyfp_vs_PREyfp
Pcid2	-0.414442	5.10921	-6.3438	8.48895e-07	3.75606e-06	5.41576	LCyfp_vs_PREyfp
Pcif1	-0.390141	4.97959	-4.97446	3.23905e-05	9.71936e-05	1.7952	LCyfp_vs_PREyfp
Pck2	0.650792	5.01044	10.2017	8.95866e-11	1.34197e-09	14.6133	LCyfp_vs_PREyfp
Pclo	0.25669	5.21312	2.06609	0.0485093	0.0712274	-5.2847	LCyfp_vs_PREyfp
Pcm1	1.67215	5.2945	17.2826	3.75263e-16	1.66971e-13	26.9488	LCyfp_vs_PREyfp
Pcmt1	0.133299	7.88251	2.99	0.00587811	0.0106066	-3.46051	LCyfp_vs_PREyfp
Pcmtd1	0.650585	6.31874	9.03338	1.17034e-09	1.22034e-08	11.9396	LCyfp_vs_PREyfp
Pcmtd2	0.311557	5.60983	4.40704	0.000148927	0.000384753	0.181003	LCyfp_vs_PREyfp
Pcna	1.11101	5.43246	12.884	4.59856e-13	2.16955e-11	19.8838	LCyfp_vs_PREyfp
Pcnp	-0.47366	7.67178	-5.94499	2.41976e-06	9.50917e-06	4.2164	LCyfp_vs_PREyfp
Pcnt	-0.198766	4.28014	-2.54903	0.0167808	0.0274697	-4.13085	LCyfp_vs_PREyfp
Pcnx	-0.00809932	6.03367	-0.133659	0.894661	0.913396	-7.39166	LCyfp_vs_PREyfp
Pcnx2	0.168113	5.93302	2.56518	0.0161682	0.0265789	-4.35263	LCyfp_vs_PREyfp
Pcnx3	-0.363593	5.22338	-5.40224	1.02658e-05	3.46577e-05	2.9016	LCyfp_vs_PREyfp
Pcnx4	0.385631	4.98558	5.36164	1.14456e-05	3.81866e-05	2.81269	LCyfp_vs_PREyfp
Pcolce	0.623695	3.14015	3.9717	0.000475102	0.00109356	-0.514269	LCyfp_vs_PREyfp
Pcolce2	-0.0674471	3.80328	-0.732521	0.470145	0.532267	-6.75569	LCyfp_vs_PREyfp
Pcp2	-0.632776	1.85204	-1.37489	0.180439	0.231228	-5.73483	LCyfp_vs_PREyfp
Pcp4	-0.229712	8.77946	-2.77917	0.00978654	0.0168491	-3.94462	LCyfp_vs_PREyfp
Pcp4l1	-0.63894	8.76566	-9.91177	1.66764e-10	2.27847e-09	13.8882	LCyfp_vs_PREyfp
Pcsk1	1.26861	4.55118	13.022	3.58255e-13	1.77942e-11	20.1619	LCyfp_vs_PREyfp
Pcsk1n	-0.20798	10.8624	-2.7192	0.0112835	0.0191739	-4.0789	LCyfp_vs_PREyfp
Pcsk2	0.762652	7.48149	10.8272	2.43065e-11	4.60742e-10	15.8407	LCyfp_vs_PREyfp
Pcsk2os1	-0.184422	2.38255	-1.43271	0.163388	0.211698	-5.59908	LCyfp_vs_PREyfp
Pcsk4	-0.410429	1.86344	-2.39838	0.0236237	0.0374286	-3.83838	LCyfp_vs_PREyfp
Pcsk5	0.215384	2.27231	1.65416	0.109644	0.14812	-5.26578	LCyfp_vs_PREyfp
Pcsk6	-0.122756	4.67897	-1.40946	0.170083	0.219298	-6.23169	LCyfp_vs_PREyfp
Pcsk7	-0.419319	4.22024	-5.07073	2.49995e-05	7.71894e-05	2.18414	LCyfp_vs_PREyfp
Pctp	-0.0625486	2.63859	-0.593025	0.558086	0.616457	-6.50704	LCyfp_vs_PREyfp
Pcx	0.884189	6.29092	11.7491	3.87107e-12	1.06551e-10	17.711	LCyfp_vs_PREyfp
Pcyox1	0.441105	6.67268	7.03525	1.43411e-07	7.80051e-07	7.07259	LCyfp_vs_PREyfp
Pcyox1l	0.0642073	4.46306	1.01127	0.32084	0.382503	-6.66382	LCyfp_vs_PREyfp
Pcyt1a	-0.0959541	5.83513	-1.90701	0.067182	0.0955754	-5.6223	LCyfp_vs_PREyfp
Pcyt1b	-0.134696	5.95345	-2.68396	0.0122608	0.0206963	-4.09405	LCyfp_vs_PREyfp
Pcyt2	0.302469	6.7427	4.99574	3.05883e-05	9.24691e-05	1.69203	LCyfp_vs_PREyfp
Pdap1	-0.223766	7.14612	-3.28694	0.00280568	0.00543687	-2.74589	LCyfp_vs_PREyfp
Pdcd10	0.643429	4.92935	7.50863	4.38247e-08	2.74154e-07	8.39396	LCyfp_vs_PREyfp
Pdcd11	0.543238	4.22938	6.98738	1.61919e-07	8.68562e-07	7.17635	LCyfp_vs_PREyfp
Pdcd2	0.299643	4.82837	4.04934	0.000386778	0.000909597	-0.646076	LCyfp_vs_PREyfp
Pdcd2l	0.294184	4.35462	3.884	0.000598868	0.00135021	-0.985537	LCyfp_vs_PREyfp
Pdcd4	0.699328	5.88692	10.9891	1.74762e-11	3.50373e-10	16.2041	LCyfp_vs_PREyfp
Pdcd5	-0.0971484	3.50352	-0.794276	0.433942	0.496901	-6.61352	LCyfp_vs_PREyfp
Pdcd6	0.0330374	6.00473	0.526507	0.602823	0.658278	-7.25416	LCyfp_vs_PREyfp
Pdcd6ip	0.369907	6.2383	6.30535	9.385e-07	4.11805e-06	5.19373	LCyfp_vs_PREyfp
Pdcd7	-0.288899	5.10395	-3.98971	0.000452997	0.00104761	-0.822749	LCyfp_vs_PREyfp
Pdcl	0.672287	4.90687	8.13476	9.54098e-09	7.34589e-08	9.92645	LCyfp_vs_PREyfp
Pdcl3	-0.4155	5.87042	-5.43849	9.31631e-06	3.18384e-05	2.92683	LCyfp_vs_PREyfp
Pddc1	-0.159597	5.54135	-2.46823	0.0201827	0.0325466	-4.50387	LCyfp_vs_PREyfp
Pde10a	-0.133959	4.96713	-1.4664	0.154059	0.201209	-6.20612	LCyfp_vs_PREyfp
Pde11a	0.306241	2.34938	1.99867	0.055776	0.0808994	-4.70719	LCyfp_vs_PREyfp
Pde12	0.457819	3.87403	5.4103	1.00466e-05	3.40348e-05	3.11967	LCyfp_vs_PREyfp
Pde1a	0.424819	4.51402	2.28874	0.0301203	0.0465819	-4.7139	LCyfp_vs_PREyfp
Pde1b	0.0936321	7.68244	1.549	0.132993	0.176204	-6.26008	LCyfp_vs_PREyfp
Pde1c	0.377061	3.60583	4.38932	0.000156168	0.000401107	0.458559	LCyfp_vs_PREyfp
Pde2a	0.133724	6.16933	1.00389	0.324319	0.38634	-6.89419	LCyfp_vs_PREyfp
Pde3a	0.317257	2.52992	2.42964	0.0220223	0.0351697	-3.95963	LCyfp_vs_PREyfp
Pde3b	0.00137401	2.86802	0.012013	0.990503	0.992155	-6.77146	LCyfp_vs_PREyfp
Pde4a	-0.674523	6.91806	-9.38764	5.26956e-10	6.18307e-09	12.7385	LCyfp_vs_PREyfp
Pde4b	0.28168	6.01278	4.07718	0.000359231	0.000852247	-0.712569	LCyfp_vs_PREyfp
Pde4d	0.140717	6.22311	2.58935	0.0152895	0.0252663	-4.32158	LCyfp_vs_PREyfp
Pde4dip	0.464104	6.71757	7.11762	1.1645e-07	6.49994e-07	7.28071	LCyfp_vs_PREyfp
Pde5a	0.673345	2.76142	5.1775	1.87621e-05	5.97026e-05	2.67291	LCyfp_vs_PREyfp
Pde6d	-0.177758	5.90036	-3.05045	0.00506617	0.00927967	-3.25558	LCyfp_vs_PREyfp
Pde7a	-0.239896	4.07212	-2.77605	0.00985947	0.0169598	-3.58738	LCyfp_vs_PREyfp
Pde7b	0.00413013	4.53203	0.0536678	0.957594	0.964823	-7.19035	LCyfp_vs_PREyfp
Pde8a	-0.619109	4.39014	-8.00697	1.29699e-08	9.54642e-08	9.71325	LCyfp_vs_PREyfp
Pde8b	-0.095812	5.55281	-1.59451	0.12243	0.163554	-6.09772	LCyfp_vs_PREyfp
Pde9a	0.122468	4.40674	1.68946	0.102617	0.139497	-5.77144	LCyfp_vs_PREyfp
Pdf	-0.072242	5.55085	-1.27939	0.211617	0.265768	-6.53293	LCyfp_vs_PREyfp
Pdgfa	-0.547814	6.07977	-8.45626	4.44874e-09	3.80678e-08	10.6138	LCyfp_vs_PREyfp
Pdgfb	-0.525934	3.82288	-5.21879	1.67921e-05	5.39535e-05	2.66367	LCyfp_vs_PREyfp
Pdgfc	0.00245935	2.17595	0.0191815	0.984837	0.987528	-6.59437	LCyfp_vs_PREyfp
Pdgfd	0.947158	2.7924	6.54314	5.05734e-07	2.37194e-06	6.25782	LCyfp_vs_PREyfp
Pdgfra	0.278797	4.31392	2.8834	0.00761979	0.0134338	-3.42945	LCyfp_vs_PREyfp
Pdgfrb	-0.0960237	2.89385	-0.656025	0.517345	0.578075	-6.53258	LCyfp_vs_PREyfp
Pdha1	0.522193	7.35312	7.82358	2.02262e-08	1.41018e-07	9.04054	LCyfp_vs_PREyfp
Pdhb	0.767212	7.64527	13.9025	7.61333e-14	5.6194e-12	21.6534	LCyfp_vs_PREyfp
Pdhx	0.697655	5.39677	9.70094	2.63781e-10	3.39676e-09	13.496	LCyfp_vs_PREyfp
Pdia3	0.717716	7.34761	9.0956	1.01606e-09	1.07652e-08	12.0663	LCyfp_vs_PREyfp
Pdia4	0.518973	5.35677	4.37378	0.000162806	0.000416537	0.142834	LCyfp_vs_PREyfp
Pdia6	0.569518	6.63932	8.50855	3.93461e-09	3.41776e-08	10.7074	LCyfp_vs_PREyfp
Pdik1l	0.112687	3.62712	1.02235	0.315663	0.377119	-6.4581	LCyfp_vs_PREyfp
Pdk1	-0.00781661	5.17788	-0.109059	0.91396	0.930222	-7.29636	LCyfp_vs_PREyfp
Pdk2	-0.232832	7.30818	-3.94003	0.000516589	0.00118001	-1.10811	LCyfp_vs_PREyfp
Pdk3	0.420086	4.91262	5.17866	1.87037e-05	5.95741e-05	2.32579	LCyfp_vs_PREyfp
Pdk4	0.617421	3.58706	4.56499	9.74692e-05	0.000261528	0.946584	LCyfp_vs_PREyfp
Pdlim1	-0.148364	2.82686	-1.07546	0.291659	0.351909	-6.16592	LCyfp_vs_PREyfp
Pdlim2	-0.0776213	5.2105	-0.858341	0.39824	0.462066	-6.93186	LCyfp_vs_PREyfp
Pdlim4	-0.327114	3.57684	-3.00724	0.00563484	0.0102193	-2.95747	LCyfp_vs_PREyfp
Pdlim5	0.511207	4.45801	6.57722	4.63069e-07	2.18782e-06	6.08202	LCyfp_vs_PREyfp
Pdlim7	-0.263738	5.08041	-3.45618	0.00182319	0.00368713	-2.16861	LCyfp_vs_PREyfp
Pdp1	0.940569	7.01309	12.0539	2.15483e-12	6.76238e-11	18.2912	LCyfp_vs_PREyfp
Pdp2	-0.0157806	3.43977	-0.158833	0.874979	0.895933	-6.91602	LCyfp_vs_PREyfp
Pdpk1	0.13679	6.81335	2.35269	0.0261576	0.0410346	-4.83438	LCyfp_vs_PREyfp
Pdpn	-0.0513984	3.13645	-0.430115	0.670516	0.718985	-6.75892	LCyfp_vs_PREyfp
Pdpr	0.233459	5.12128	3.6722	0.00104306	0.00222219	-1.6604	LCyfp_vs_PREyfp
Pdrg1	-0.0475761	6.00651	-0.703824	0.487552	0.549244	-7.14235	LCyfp_vs_PREyfp
Pds5a	0.642953	5.05353	7.63463	3.21158e-08	2.10763e-07	8.68538	LCyfp_vs_PREyfp
Pds5b	1.12421	5.6973	12.8821	4.61482e-13	2.16955e-11	19.8707	LCyfp_vs_PREyfp
Pdss1	0.363518	2.64164	3.03088	0.00531662	0.0096954	-2.68091	LCyfp_vs_PREyfp
Pdss2	0.392593	4.15793	5.46116	8.76782e-06	3.01825e-05	3.20456	LCyfp_vs_PREyfp
Pdxdc1	0.196743	6.78149	4.27895	0.000209831	0.00052421	-0.216835	LCyfp_vs_PREyfp
Pdxk	-0.109031	7.9621	-1.92171	0.0652261	0.0930634	-5.66228	LCyfp_vs_PREyfp
Pdxp	-0.19102	8.24661	-3.45407	0.00183307	0.00370432	-2.34816	LCyfp_vs_PREyfp
Pdyn	0.619104	3.53025	5.82392	3.33444e-06	1.26376e-05	4.29378	LCyfp_vs_PREyfp
Pdzd11	-0.00148145	5.5064	-0.0234061	0.981498	0.984488	-7.34248	LCyfp_vs_PREyfp
Pdzd2	-0.0191871	4.49901	-0.225758	0.823085	0.852015	-7.16565	LCyfp_vs_PREyfp
Pdzd4	-0.469138	6.93995	-7.1423	1.09426e-07	6.14301e-07	7.34327	LCyfp_vs_PREyfp
Pdzd7	-0.770971	2.7147	-5.02788	2.80543e-05	8.55816e-05	2.39473	LCyfp_vs_PREyfp
Pdzd8	0.584748	5.77678	9.32822	6.01733e-10	6.87725e-09	12.6378	LCyfp_vs_PREyfp
Pdzrn3	0.283525	2.43306	2.01872	0.0535208	0.0778677	-4.72149	LCyfp_vs_PREyfp
Pdzrn4	0.890518	2.35709	5.94187	2.43981e-06	9.58227e-06	4.76358	LCyfp_vs_PREyfp
Pea15a	-0.327046	9.44749	-6.64338	3.9038e-07	1.87895e-06	6.04468	LCyfp_vs_PREyfp
Peak1	0.2709	4.55516	2.98103	0.00600879	0.0108143	-3.26472	LCyfp_vs_PREyfp
Pebp1	0.317918	9.09363	4.46424	0.000127748	0.000334882	0.254965	LCyfp_vs_PREyfp
Pecam1	0.0102766	2.48823	0.0626621	0.950496	0.959328	-6.62043	LCyfp_vs_PREyfp
Pecr	0.489461	2.40836	3.80267	0.000741639	0.00163282	-0.763911	LCyfp_vs_PREyfp
Pef1	0.244248	6.69612	4.59265	9.04871e-05	0.000244782	0.616628	LCyfp_vs_PREyfp
Peg10	0.194626	6.01581	1.75963	0.0897673	0.123878	-5.88466	LCyfp_vs_PREyfp
Peg13	-0.65909	9.06825	-10.4755	5.03183e-11	8.44459e-10	15.1001	LCyfp_vs_PREyfp
Peg3	1.10177	7.88707	12.8802	4.63074e-13	2.16955e-11	19.836	LCyfp_vs_PREyfp
Peli1	0.108145	4.59929	1.64475	0.111585	0.150542	-5.88721	LCyfp_vs_PREyfp
Peli2	-0.67191	5.10473	-7.84247	1.93175e-08	1.35397e-07	9.22376	LCyfp_vs_PREyfp
Peli3	-0.0545576	5.86304	-0.827856	0.41499	0.478768	-7.0304	LCyfp_vs_PREyfp
Pelo	0.412789	4.65765	4.70535	6.68282e-05	0.000186391	1.11131	LCyfp_vs_PREyfp
Pelp1	-0.12541	4.49588	-1.9192	0.065557	0.093485	-5.37801	LCyfp_vs_PREyfp
Pemt	0.026296	1.99648	0.20217	0.841295	0.867561	-6.51455	LCyfp_vs_PREyfp
Penk	0.355552	6.97518	5.00289	3.00049e-05	9.08607e-05	1.70589	LCyfp_vs_PREyfp
Peo1	-0.247324	3.98822	-3.26247	0.00298453	0.00574888	-2.45079	LCyfp_vs_PREyfp
Pepd	0.902055	5.54451	12.0835	2.03648e-12	6.48108e-11	18.3868	LCyfp_vs_PREyfp
Per1	0.0890461	5.28856	0.773764	0.445774	0.508204	-7.02524	LCyfp_vs_PREyfp
Per2	-0.16038	3.46745	-1.20102	0.240146	0.297197	-6.25164	LCyfp_vs_PREyfp
Per3	-0.747838	4.17641	-5.8131	3.43163e-06	1.29762e-05	4.18654	LCyfp_vs_PREyfp
Perm1	-0.490499	1.55488	-2.74611	0.0105871	0.018086	-3.06298	LCyfp_vs_PREyfp
Perp	-0.247183	2.60241	-1.81216	0.0810679	0.113065	-5.06358	LCyfp_vs_PREyfp
Pes1	0.570148	5.4469	7.58845	3.59829e-08	2.31906e-07	8.53029	LCyfp_vs_PREyfp
Pet100	0.0453061	4.4287	0.357328	0.723617	0.765446	-7.10087	LCyfp_vs_PREyfp
Pex1	0.255508	4.27864	3.3749	0.00224428	0.0044415	-2.24973	LCyfp_vs_PREyfp
Pex10	0.112435	3.98445	1.4282	0.16467	0.213088	-6.04241	LCyfp_vs_PREyfp
Pex11a	-0.46032	3.62261	-4.62408	8.31552e-05	0.000226712	1.12834	LCyfp_vs_PREyfp
Pex11b	-0.135301	5.68707	-2.68142	0.0123341	0.0208094	-4.07067	LCyfp_vs_PREyfp
Pex12	-0.0628127	3.15138	-0.609952	0.546979	0.606215	-6.65028	LCyfp_vs_PREyfp
Pex13	0.643886	5.22795	9.71334	2.56723e-10	3.31557e-09	13.536	LCyfp_vs_PREyfp
Pex14	0.106171	5.68213	1.8671	0.0727516	0.102758	-5.67552	LCyfp_vs_PREyfp
Pex16	-0.231651	5.08496	-3.80601	0.000735167	0.00162127	-1.3017	LCyfp_vs_PREyfp
Pex19	-0.200764	6.75968	-3.56344	0.00138316	0.00287241	-2.05609	LCyfp_vs_PREyfp
Pex2	0.0673533	4.99186	1.1262	0.269964	0.329158	-6.63308	LCyfp_vs_PREyfp
Pex26	-0.0932798	4.23112	-1.10033	0.280877	0.340642	-6.51441	LCyfp_vs_PREyfp
Pex3	0.339764	4.21338	3.94883	0.00050471	0.00115647	-0.797194	LCyfp_vs_PREyfp
Pex5	0.538096	5.53787	7.78487	2.22277e-08	1.53114e-07	9.01422	LCyfp_vs_PREyfp
Pex5l	-0.263711	7.49545	-5.30384	1.33644e-05	4.38805e-05	2.50699	LCyfp_vs_PREyfp
Pex6	0.442604	6.11325	7.0204	1.48908e-07	8.07294e-07	7.05466	LCyfp_vs_PREyfp
Pex7	0.45622	5.11863	5.5251	7.38989e-06	2.59668e-05	3.22602	LCyfp_vs_PREyfp
Pfas	-0.0593969	4.43874	-0.8118	0.423986	0.487614	-6.83912	LCyfp_vs_PREyfp
Pfdn1	0.182476	6.65754	2.64439	0.0134522	0.0225216	-4.21901	LCyfp_vs_PREyfp
Pfdn2	-0.380905	7.69125	-4.0213	0.000416639	0.000971349	-0.901973	LCyfp_vs_PREyfp
Pfdn4	0.0874127	4.98182	1.12681	0.269712	0.328882	-6.62951	LCyfp_vs_PREyfp
Pfdn5	-0.0587594	7.89593	-0.814023	0.422734	0.48647	-7.11188	LCyfp_vs_PREyfp
Pfdn6	0.0770864	6.24432	0.807414	0.426465	0.48991	-7.08125	LCyfp_vs_PREyfp
Pfkfb2	0.242409	5.06039	3.67999	0.0010221	0.00218123	-1.63262	LCyfp_vs_PREyfp
Pfkfb3	-0.0129494	6.00349	-0.228298	0.82113	0.850239	-7.37053	LCyfp_vs_PREyfp
Pfkfb4	-0.208246	4.08467	-2.17362	0.038649	0.0582048	-4.85206	LCyfp_vs_PREyfp
Pfkl	0.715258	7.0639	8.74399	2.27359e-09	2.1395e-08	11.2538	LCyfp_vs_PREyfp
Pfkm	0.802469	8.42319	10.7306	2.96394e-11	5.46921e-10	15.6359	LCyfp_vs_PREyfp
Pfkp	0.85336	7.76151	12.9767	3.88807e-13	1.91358e-11	20.0125	LCyfp_vs_PREyfp
Pfn1	-0.130318	7.39444	-2.19147	0.0371983	0.0563024	-5.1604	LCyfp_vs_PREyfp
Pfn2	-0.147388	9.55751	-3.25631	0.00303122	0.00582693	-2.83383	LCyfp_vs_PREyfp
Pfn4	-0.271946	3.14772	-2.53389	0.0173748	0.0283822	-3.89275	LCyfp_vs_PREyfp
Pgam1	0.482828	9.48723	8.48022	4.20514e-09	3.62652e-08	10.6213	LCyfp_vs_PREyfp
Pgam2	0.293005	1.90859	2.23887	0.0335803	0.0513379	-4.1754	LCyfp_vs_PREyfp
Pgam5	0.00409542	6.09832	0.0694946	0.945107	0.954936	-7.40134	LCyfp_vs_PREyfp
Pgap1	1.3536	4.3066	12.4871	9.53546e-13	3.61874e-11	19.1943	LCyfp_vs_PREyfp
Pgap2	-0.642381	4.45436	-7.88397	1.74647e-08	1.23715e-07	9.40086	LCyfp_vs_PREyfp
Pgap3	-0.0999472	2.64343	-0.821719	0.418415	0.482129	-6.36091	LCyfp_vs_PREyfp
Pgbd5	-0.0790918	6.72368	-1.07058	0.293811	0.354052	-6.85205	LCyfp_vs_PREyfp
Pgd	0.992443	5.50993	14.3497	3.56698e-14	3.25014e-12	22.4383	LCyfp_vs_PREyfp
Pgf	-0.208065	3.06574	-2.2195	0.0350187	0.0532965	-4.50804	LCyfp_vs_PREyfp
Pggt1b	0.55882	3.89163	5.15676	1.98375e-05	6.28822e-05	2.43879	LCyfp_vs_PREyfp
Pgk1	0.866218	8.30761	12.647	7.09507e-13	2.99378e-11	19.405	LCyfp_vs_PREyfp
Pgls	0.185162	5.40921	3.11625	0.0043044	0.0079963	-3.05432	LCyfp_vs_PREyfp
Pgm1	0.0481694	3.19147	0.44767	0.657953	0.707659	-6.7382	LCyfp_vs_PREyfp
Pgm2	0.852537	6.72927	13.37	1.92495e-13	1.15528e-11	20.7262	LCyfp_vs_PREyfp
Pgm2l1	1.13686	6.6559	12.9363	4.18293e-13	2.01697e-11	19.9473	LCyfp_vs_PREyfp
Pgm3	0.792266	3.36945	8.20716	8.02519e-09	6.31124e-08	10.2911	LCyfp_vs_PREyfp
Pgm5	0.114828	2.42693	0.889314	0.381668	0.445145	-6.26573	LCyfp_vs_PREyfp
Pgp	0.0300055	7.28851	0.455689	0.652248	0.702775	-7.33607	LCyfp_vs_PREyfp
Pgpep1	-0.120519	4.77537	-1.70766	0.0991428	0.13536	-5.79106	LCyfp_vs_PREyfp
Pgr	-0.261593	4.57368	-3.28729	0.00280317	0.00543281	-2.51162	LCyfp_vs_PREyfp
Pgrmc1	0.351608	7.86554	5.92404	2.55761e-06	9.98853e-06	4.15807	LCyfp_vs_PREyfp
Pgrmc2	-0.619007	7.51808	-9.4059	5.05944e-10	5.98436e-09	12.7716	LCyfp_vs_PREyfp
Pgs1	-0.0433597	7.1082	-0.785929	0.438734	0.501518	-7.12525	LCyfp_vs_PREyfp
Phactr1	-0.575099	7.19219	-9.00037	1.26172e-09	1.3003e-08	11.8504	LCyfp_vs_PREyfp
Phactr2	-0.484207	4.57139	-5.04659	2.66767e-05	8.18324e-05	2.04988	LCyfp_vs_PREyfp
Phactr3	-0.532823	6.53629	-9.47771	4.31326e-10	5.23295e-09	12.9501	LCyfp_vs_PREyfp
Phactr4	-1.0835	3.37528	-7.92541	1.57953e-08	1.13629e-07	9.64972	LCyfp_vs_PREyfp
Phax	0.180837	5.5417	3.08336	0.00467032	0.00862514	-3.14703	LCyfp_vs_PREyfp
Phb	0.383179	6.96506	7.99747	1.32707e-08	9.74608e-08	9.47078	LCyfp_vs_PREyfp
Phb2	0.112678	6.65458	1.82964	0.0783367	0.109743	-5.80092	LCyfp_vs_PREyfp
Phc1	-0.74622	5.40046	-12.1078	1.9446e-12	6.25783e-11	18.4511	LCyfp_vs_PREyfp
Phc2	-0.42468	6.79507	-7.66224	3.00089e-08	1.99335e-07	8.65267	LCyfp_vs_PREyfp
Phc3	0.152381	5.10306	1.88915	0.0696269	0.0986923	-5.5678	LCyfp_vs_PREyfp
Phf1	-0.104271	5.97879	-1.72642	0.0956674	0.131075	-5.93101	LCyfp_vs_PREyfp
Phf10	-0.380038	4.26831	-4.41136	0.000147211	0.000380767	0.421759	LCyfp_vs_PREyfp
Phf12	-0.773814	5.016	-11.6527	4.66969e-12	1.2133e-10	17.5959	LCyfp_vs_PREyfp
Phf13	0.105285	4.13629	1.36719	0.182811	0.233678	-6.17804	LCyfp_vs_PREyfp
Phf14	0.668868	4.28661	7.44973	5.07149e-08	3.09919e-07	8.33304	LCyfp_vs_PREyfp
Phf2	-0.471272	5.54442	-7.10964	1.1882e-07	6.60998e-07	7.33432	LCyfp_vs_PREyfp
Phf20	0.584057	6.16621	9.18708	8.26185e-10	8.94717e-09	12.2975	LCyfp_vs_PREyfp
Phf20l1	0.245612	4.29311	2.96682	0.00622119	0.0111586	-3.22381	LCyfp_vs_PREyfp
Phf21a	-0.501474	5.12083	-5.71203	4.48886e-06	1.658e-05	3.74073	LCyfp_vs_PREyfp
Phf21b	-0.765278	2.86074	-4.62881	8.21053e-05	0.000223988	1.30517	LCyfp_vs_PREyfp
Phf23	-0.315745	6.30552	-4.64006	7.96578e-05	0.000217896	0.762376	LCyfp_vs_PREyfp
Phf24	-0.234827	7.57631	-3.67563	0.00103379	0.00220456	-1.78787	LCyfp_vs_PREyfp
Phf3	0.360613	5.11677	5.94137	2.44305e-06	9.59215e-06	4.32128	LCyfp_vs_PREyfp
Phf5a	-0.279497	5.44662	-4.23136	0.000238267	0.000588738	-0.24524	LCyfp_vs_PREyfp
Phf6	0.585871	4.08175	6.1716	1.33205e-06	5.61732e-06	5.09151	LCyfp_vs_PREyfp
Phf7	-0.17232	2.59458	-1.36426	0.183718	0.234656	-5.75183	LCyfp_vs_PREyfp
Phf8	0.0806145	4.2831	0.940718	0.355168	0.417889	-6.70842	LCyfp_vs_PREyfp
Phgdh	0.622412	5.8071	8.6423	2.87873e-09	2.62302e-08	11.0515	LCyfp_vs_PREyfp
Phip	1.22342	4.11903	10.7234	3.00802e-11	5.53509e-10	15.7726	LCyfp_vs_PREyfp
Phka1	0.768792	4.36335	9.00482	1.24898e-09	1.29019e-08	12.0289	LCyfp_vs_PREyfp
Phka2	0.48572	3.4194	5.12243	2.17551e-05	6.82729e-05	2.45313	LCyfp_vs_PREyfp
Phkb	0.443232	5.45747	6.27086	1.02702e-06	4.4723e-06	5.15688	LCyfp_vs_PREyfp
Phkg1	0.441311	3.88237	4.77632	5.52105e-05	0.000157329	1.4253	LCyfp_vs_PREyfp
Phkg2	-0.413633	4.49172	-3.48891	0.00167619	0.00341756	-1.98003	LCyfp_vs_PREyfp
Phlda1	-0.19409	5.09644	-2.65763	0.0130421	0.0218976	-4.04206	LCyfp_vs_PREyfp
Phlda3	-0.256369	7.2544	-3.81112	0.000725377	0.00160128	-1.43762	LCyfp_vs_PREyfp
Phldb1	-0.14506	7.49274	-2.31557	0.0283952	0.0441778	-4.91879	LCyfp_vs_PREyfp
Phldb2	0.451668	2.04671	3.67321	0.00104032	0.00221726	-1.016	LCyfp_vs_PREyfp
Phlpp1	0.154528	6.54223	2.11438	0.0438333	0.0651141	-5.29236	LCyfp_vs_PREyfp
Phlpp2	0.10754	5.48335	1.6672	0.107002	0.144937	-5.98669	LCyfp_vs_PREyfp
Phospho1	-1.113	3.11868	-9.95775	1.51009e-10	2.10235e-09	14.1817	LCyfp_vs_PREyfp
Phospho2	0.0352307	5.44299	0.513779	0.611575	0.666018	-7.19921	LCyfp_vs_PREyfp
Phox2a	3.58999	2.15752	10.551	4.29814e-11	7.48107e-10	15.0973	LCyfp_vs_PREyfp
Phox2b	1.28471	3.64721	6.93705	1.84012e-07	9.73648e-07	7.1805	LCyfp_vs_PREyfp
Phpt1	-0.00425019	6.01513	-0.0626034	0.950542	0.959328	-7.39611	LCyfp_vs_PREyfp
Phrf1	0.191026	5.27812	3.04582	0.00512438	0.00937979	-3.21109	LCyfp_vs_PREyfp
Phtf1	-0.0899335	5.31585	-1.28908	0.208276	0.262121	-6.48345	LCyfp_vs_PREyfp
Phtf2	0.17432	3.22626	1.69439	0.101665	0.138403	-5.48537	LCyfp_vs_PREyfp
Phyh	0.456953	7.09746	7.65094	3.08539e-08	2.04025e-07	8.61628	LCyfp_vs_PREyfp
Phyhd1	0.111723	4.39535	1.17556	0.250006	0.307693	-6.49392	LCyfp_vs_PREyfp
Phyhip	0.121569	7.94291	1.39784	0.173508	0.223256	-6.47654	LCyfp_vs_PREyfp
Phyhipl	0.334905	8.0049	6.89052	2.0717e-07	1.07803e-06	6.68616	LCyfp_vs_PREyfp
Phykpl	-0.408558	2.44295	-2.82939	0.00867856	0.0151388	-3.05021	LCyfp_vs_PREyfp
Pi4k2a	-0.0573485	7.12245	-1.01343	0.319826	0.38147	-6.9203	LCyfp_vs_PREyfp
Pi4ka	0.645052	7.39158	10.0429	1.25759e-10	1.79819e-09	14.1791	LCyfp_vs_PREyfp
Pi4kb	-0.656489	3.79514	-4.76607	5.67547e-05	0.000161257	1.48927	LCyfp_vs_PREyfp
Pianp	-0.434816	7.19485	-7.61502	3.37033e-08	2.18815e-07	8.5281	LCyfp_vs_PREyfp
Pias1	0.459199	5.36449	7.47051	4.81654e-08	2.96327e-07	8.2476	LCyfp_vs_PREyfp
Pias2	-0.374965	6.01582	-5.49253	8.06203e-06	2.80673e-05	3.06	LCyfp_vs_PREyfp
Pias3	-0.10369	4.5655	-1.28978	0.208035	0.261843	-6.35816	LCyfp_vs_PREyfp
Pias4	0.0116568	4.70507	0.165923	0.86945	0.891377	-7.20159	LCyfp_vs_PREyfp
Pibf1	1.20177	1.80328	7.99501	1.33495e-08	9.79312e-08	9.80452	LCyfp_vs_PREyfp
Picalm	0.378234	7.14021	6.09781	1.61704e-06	6.66596e-06	4.62547	LCyfp_vs_PREyfp
Pick1	0.408628	5.70673	5.90458	2.69277e-06	1.04607e-05	4.17237	LCyfp_vs_PREyfp
Pid1	0.101307	5.52526	1.67666	0.10512	0.142636	-5.971	LCyfp_vs_PREyfp
Pidd1	-0.293002	1.73729	-1.57936	0.125867	0.167738	-5.2071	LCyfp_vs_PREyfp
Piga	-0.431422	3.76219	-4.49529	0.000117534	0.0003102	0.757963	LCyfp_vs_PREyfp
Pigb	-0.208821	1.79361	-1.41426	0.168682	0.217639	-5.49073	LCyfp_vs_PREyfp
Pigc	-0.346213	3.79808	-3.4295	0.00195217	0.00391739	-1.98482	LCyfp_vs_PREyfp
Pigf	0.0355019	2.8593	0.300612	0.766006	0.803021	-6.70284	LCyfp_vs_PREyfp
Pigg	0.769061	3.14828	8.7249	2.37633e-09	2.22037e-08	11.5019	LCyfp_vs_PREyfp
Pigh	-0.0326729	2.20918	-0.199365	0.843467	0.869462	-6.57999	LCyfp_vs_PREyfp
Pigk	0.854648	6.28576	13.0791	3.23285e-13	1.64913e-11	20.2113	LCyfp_vs_PREyfp
Pigl	-0.636634	2.076	-4.01368	0.00042513	0.000989923	-0.140617	LCyfp_vs_PREyfp
Pigm	-0.719243	4.04145	-6.26684	1.03789e-06	4.51073e-06	5.40282	LCyfp_vs_PREyfp
Pign	0.381573	3.49683	4.21071	0.000251769	0.000618975	0.0452643	LCyfp_vs_PREyfp
Pigo	-0.135502	4.15052	-1.84238	0.0763972	0.107344	-5.45097	LCyfp_vs_PREyfp
Pigp	0.0526936	4.50204	0.689731	0.496233	0.557313	-6.93778	LCyfp_vs_PREyfp
Pigq	-0.425454	6.80698	-6.9761	1.66625e-07	8.91275e-07	6.92178	LCyfp_vs_PREyfp
Pigs	0.112538	5.96287	1.8482	0.0755256	0.106233	-5.73362	LCyfp_vs_PREyfp
Pigt	-0.0508878	6.75789	-0.877352	0.388015	0.45151	-7.04087	LCyfp_vs_PREyfp
Pigu	0.320188	4.55034	3.70853	0.000948801	0.00204029	-1.46942	LCyfp_vs_PREyfp
Pigv	-0.54629	3.92044	-5.49743	7.95721e-06	2.77463e-05	3.39028	LCyfp_vs_PREyfp
Pigx	-0.279792	3.76422	-2.80218	0.00926325	0.0160317	-3.44845	LCyfp_vs_PREyfp
Pigyl	-0.0998092	5.43158	-1.42701	0.165008	0.21342	-6.32557	LCyfp_vs_PREyfp
Pigz	0.183938	4.24386	2.37355	0.024971	0.0393273	-4.50304	LCyfp_vs_PREyfp
Pih1d1	0.0858238	4.98352	1.24614	0.223389	0.278718	-6.49441	LCyfp_vs_PREyfp
Pik3ap1	0.227797	2.45788	1.45478	0.157227	0.204819	-5.59531	LCyfp_vs_PREyfp
Pik3c2a	0.972834	3.92928	8.26854	6.93416e-09	5.55574e-08	10.3643	LCyfp_vs_PREyfp
Pik3c2b	-0.585518	4.98973	-7.47564	4.75566e-08	2.93178e-07	8.32748	LCyfp_vs_PREyfp
Pik3c3	0.760708	5.61542	10.0456	1.25017e-10	1.79146e-09	14.2333	LCyfp_vs_PREyfp
Pik3ca	0.842879	5.94531	10.2755	7.66253e-11	1.18545e-09	14.7122	LCyfp_vs_PREyfp
Pik3cb	0.294783	5.26924	4.79083	5.3096e-05	0.000151775	1.24724	LCyfp_vs_PREyfp
Pik3cd	0.000667734	4.67615	0.00778497	0.993846	0.995051	-7.20687	LCyfp_vs_PREyfp
Pik3ip1	-0.0308847	5.16012	-0.494495	0.624945	0.678506	-7.17304	LCyfp_vs_PREyfp
Pik3r1	0.141567	6.25859	2.16099	0.0397058	0.0596739	-5.18937	LCyfp_vs_PREyfp
Pik3r2	-0.129179	6.42542	-1.88257	0.0705464	0.0998563	-5.6991	LCyfp_vs_PREyfp
Pik3r3	0.64843	5.92747	9.11036	9.82647e-10	1.04699e-08	12.133	LCyfp_vs_PREyfp
Pik3r4	0.883946	4.51916	9.98532	1.42304e-10	1.99377e-09	14.1898	LCyfp_vs_PREyfp
Pik3r5	-0.34957	1.65155	-2.19675	0.0367787	0.0557376	-4.1667	LCyfp_vs_PREyfp
Pikfyve	1.21276	4.42421	13.3068	2.15293e-13	1.25861e-11	20.666	LCyfp_vs_PREyfp
Pim1	-0.531104	3.18039	-4.54687	0.000102331	0.00027335	1.03967	LCyfp_vs_PREyfp
Pim2	0.0918764	5.60717	1.27055	0.214698	0.269101	-6.5482	LCyfp_vs_PREyfp
Pim3	-0.0389657	6.54155	-0.639574	0.527825	0.588144	-7.2161	LCyfp_vs_PREyfp
Pin1	-0.111811	6.92956	-1.82924	0.0783982	0.109794	-5.80708	LCyfp_vs_PREyfp
Pin4	-0.0252448	3.7818	-0.24902	0.805225	0.837556	-6.98038	LCyfp_vs_PREyfp
Pink1	0.299078	9.30692	4.5506	0.00010131	0.000270789	0.484136	LCyfp_vs_PREyfp
Pinx1	0.338461	2.27934	2.51435	0.01817	0.0295897	-3.73098	LCyfp_vs_PREyfp
Pip4k2a	-0.238058	7.54133	-5.16617	1.9342e-05	6.14442e-05	2.13737	LCyfp_vs_PREyfp
Pip4k2b	-0.382335	7.17396	-6.1348	1.46718e-06	6.12072e-06	4.72488	LCyfp_vs_PREyfp
Pip4k2c	0.256699	6.24461	4.21272	0.000250418	0.000615996	-0.37142	LCyfp_vs_PREyfp
Pip5k1a	-0.103724	4.93354	-1.2441	0.224128	0.279462	-6.47248	LCyfp_vs_PREyfp
Pip5k1b	0.275786	4.94729	3.61339	0.00121532	0.00255194	-1.78097	LCyfp_vs_PREyfp
Pip5k1c	-0.614684	8.02786	-8.44054	4.61636e-09	3.92985e-08	10.5307	LCyfp_vs_PREyfp
Pip5kl1	-0.126821	3.04123	-1.03504	0.309806	0.370791	-6.25096	LCyfp_vs_PREyfp
Pipox	-0.0377255	1.92321	-0.256665	0.799378	0.832429	-6.44282	LCyfp_vs_PREyfp
Pir	0.636437	2.77377	4.83583	4.70392e-05	0.000136141	1.83872	LCyfp_vs_PREyfp
Pisd	0.0447221	5.74947	0.758476	0.454718	0.516839	-7.07822	LCyfp_vs_PREyfp
Pisd-ps1	-0.655256	3.18064	-6.29557	9.62794e-07	4.21625e-06	5.5987	LCyfp_vs_PREyfp
Pisd-ps2	-0.522995	1.69312	-3.07804	0.00473234	0.00872383	-2.32	LCyfp_vs_PREyfp
Pisd-ps3	-0.528433	7.01141	-4.18457	0.00026994	0.000658622	-0.468655	LCyfp_vs_PREyfp
Pithd1	0.0164954	7.2734	0.338301	0.737746	0.778273	-7.38436	LCyfp_vs_PREyfp
Pitpna	-0.253046	9.13953	-5.75094	4.04763e-06	1.50853e-05	3.69388	LCyfp_vs_PREyfp
Pitpnb	-0.773732	6.82321	-11.0826	1.44653e-11	3.00497e-10	16.3751	LCyfp_vs_PREyfp
Pitpnc1	-0.128524	6.31852	-2.1359	0.0418821	0.062525	-5.2402	LCyfp_vs_PREyfp
Pitpnm1	-0.2762	7.77427	-4.98081	3.18421e-05	9.57e-05	1.6388	LCyfp_vs_PREyfp
Pitpnm2	-0.602613	6.18571	-5.92038	2.58245e-06	1.00766e-05	4.19646	LCyfp_vs_PREyfp
Pitpnm3	-0.762056	5.44282	-11.3112	9.15114e-12	2.06078e-10	16.8936	LCyfp_vs_PREyfp
Pitrm1	0.227193	4.87529	3.44044	0.00189827	0.00382199	-2.19862	LCyfp_vs_PREyfp
Pitx2	-0.165061	2.05498	-0.902246	0.374883	0.438198	-6.15642	LCyfp_vs_PREyfp
Pja1	1.00151	7.66776	13.2056	2.57765e-13	1.42314e-11	20.4267	LCyfp_vs_PREyfp
Pja2	1.09828	8.64585	14.2771	4.02939e-14	3.52558e-12	22.2906	LCyfp_vs_PREyfp
Pkd1	-1.20471	6.57013	-11.0306	1.60659e-11	3.27061e-10	16.2812	LCyfp_vs_PREyfp
Pkd2	-0.479098	5.02294	-7.62034	3.3265e-08	2.16394e-07	8.67884	LCyfp_vs_PREyfp
Pkd2l1	-0.113265	2.37807	-0.753082	0.4579	0.520052	-6.33661	LCyfp_vs_PREyfp
Pkdcc	-0.374015	3.46843	-3.43327	0.00193343	0.00388213	-1.88999	LCyfp_vs_PREyfp
Pkia	-0.514374	7.20138	-8.09597	1.04706e-08	7.94587e-08	9.70971	LCyfp_vs_PREyfp
Pkib	-0.264424	4.19555	-3.11242	0.0043455	0.00806471	-2.85351	LCyfp_vs_PREyfp
Pkig	-0.420523	5.65794	-5.68503	4.82336e-06	1.77017e-05	3.60323	LCyfp_vs_PREyfp
Pkm	0.777999	10.8006	10.2363	8.32579e-11	1.26292e-09	14.59	LCyfp_vs_PREyfp
Pkmyt1	-0.211405	2.8442	-2.12184	0.0431484	0.0641979	-4.62735	LCyfp_vs_PREyfp
Pkn1	-0.5139	4.43725	-5.60341	5.99558e-06	2.15489e-05	3.57722	LCyfp_vs_PREyfp
Pkn2	0.749134	3.79608	8.66751	2.7148e-09	2.49603e-08	11.3093	LCyfp_vs_PREyfp
Pknox1	-0.379341	4.20349	-4.8826	4.14759e-05	0.000121423	1.68593	LCyfp_vs_PREyfp
Pknox2	-0.554357	4.79728	-7.74451	2.45302e-08	1.66543e-07	9.01428	LCyfp_vs_PREyfp
Pkp2	0.866101	2.61759	4.98764	3.1262e-05	9.42139e-05	2.25632	LCyfp_vs_PREyfp
Pkp4	-0.155984	7.65302	-2.925	0.00688864	0.0122526	-3.60791	LCyfp_vs_PREyfp
Pla2g12a	-0.318108	4.79685	-6.03978	1.88407e-06	7.64506e-06	4.65403	LCyfp_vs_PREyfp
Pla2g15	0.525887	4.27994	6.29728	9.58487e-07	4.19879e-06	5.38737	LCyfp_vs_PREyfp
Pla2g16	-0.208293	6.41441	-3.27138	0.00291817	0.00563257	-2.765	LCyfp_vs_PREyfp
Pla2g3	0.210902	1.93498	1.33131	0.194188	0.246503	-5.68327	LCyfp_vs_PREyfp
Pla2g4a	1.31778	1.71058	8.82957	1.86605e-09	1.80485e-08	11.6339	LCyfp_vs_PREyfp
Pla2g4e	0.0824081	2.13579	0.520498	0.606947	0.661905	-6.43035	LCyfp_vs_PREyfp
Pla2g5	-0.705647	2.74069	-5.78275	3.71954e-06	1.3957e-05	4.33857	LCyfp_vs_PREyfp
Pla2g6	-0.126088	4.50825	-1.91781	0.0657398	0.0937154	-5.39401	LCyfp_vs_PREyfp
Pla2g7	0.796028	7.06261	7.40892	5.61274e-08	3.39384e-07	8.01211	LCyfp_vs_PREyfp
Plaa	1.06549	5.15242	13.6242	1.23204e-13	8.09838e-12	21.2094	LCyfp_vs_PREyfp
Plac9a	-0.237053	3.50155	-1.4797	0.150496	0.196945	-5.89157	LCyfp_vs_PREyfp
Plac9b	-0.260497	3.87369	-1.61103	0.118773	0.159231	-5.78695	LCyfp_vs_PREyfp
Plagl1	0.196598	3.68276	2.0118	0.0542906	0.0788835	-5.06015	LCyfp_vs_PREyfp
Plagl2	-0.829561	3.02343	-5.9827	2.19027e-06	8.71884e-06	4.82816	LCyfp_vs_PREyfp
Plat	0.756086	4.28554	6.4188	6.98263e-07	3.15724e-06	5.70234	LCyfp_vs_PREyfp
Plbd2	-0.205936	6.60996	-3.72575	0.000907088	0.00195984	-1.64197	LCyfp_vs_PREyfp
Plcb1	1.29995	5.02056	10.7216	3.01926e-11	5.54806e-10	15.7097	LCyfp_vs_PREyfp
Plcb3	0.383506	3.93006	3.97727	0.000468158	0.00107954	-0.669014	LCyfp_vs_PREyfp
Plcb4	1.35523	6.49894	14.0084	6.35207e-14	4.87928e-12	21.8431	LCyfp_vs_PREyfp
Plcd1	0.170494	3.47525	2.02147	0.0532183	0.0774617	-4.98941	LCyfp_vs_PREyfp
Plcd3	0.0560989	3.88445	0.797715	0.431977	0.495205	-6.72373	LCyfp_vs_PREyfp
Plcd4	0.640526	4.82618	7.63392	3.2172e-08	2.10946e-07	8.71598	LCyfp_vs_PREyfp
Plce1	0.54179	3.95311	5.8026	3.52858e-06	1.33123e-05	4.14181	LCyfp_vs_PREyfp
Plcg1	-0.0919921	5.07956	-1.09629	0.28261	0.342491	-6.68103	LCyfp_vs_PREyfp
Plcg2	0.252826	2.81285	2.14847	0.0407791	0.0610716	-4.58395	LCyfp_vs_PREyfp
Plch1	0.401476	4.52182	4.74731	5.96945e-05	0.000168486	1.2407	LCyfp_vs_PREyfp
Plch2	-0.326516	5.5016	-2.87368	0.00780089	0.0137274	-3.62222	LCyfp_vs_PREyfp
Plcl1	1.00845	5.46842	11.4805	6.54474e-12	1.59537e-10	17.213	LCyfp_vs_PREyfp
Plcl2	0.815579	5.49481	10.0714	1.1829e-10	1.71365e-09	14.2961	LCyfp_vs_PREyfp
Plcxd1	-0.00707675	3.93403	-0.0761252	0.939879	0.951037	-7.04792	LCyfp_vs_PREyfp
Plcxd2	-0.0193872	6.76606	-0.29117	0.77314	0.809344	-7.39046	LCyfp_vs_PREyfp
Pld1	0.516543	3.12679	4.76144	5.74675e-05	0.000163027	1.53877	LCyfp_vs_PREyfp
Pld2	0.265491	4.47328	3.12635	0.00419755	0.00781871	-2.89166	LCyfp_vs_PREyfp
Pld3	0.517529	7.92692	8.31244	6.2479e-09	5.07671e-08	10.2239	LCyfp_vs_PREyfp
Pld4	0.0142252	2.91742	0.0725561	0.942693	0.953014	-6.7977	LCyfp_vs_PREyfp
Pld5	-0.282692	4.4864	-3.11537	0.00431375	0.0080103	-2.88925	LCyfp_vs_PREyfp
Plec	-0.824055	6.76046	-9.76093	2.3138e-10	3.02673e-09	13.5752	LCyfp_vs_PREyfp
Plek	0.231647	3.71828	2.08269	0.0468541	0.0690427	-4.93972	LCyfp_vs_PREyfp
Plekha1	-0.131994	6.2858	-2.18856	0.0374307	0.0565765	-5.13629	LCyfp_vs_PREyfp
Plekha2	-0.338161	3.87765	-2.84106	0.00843867	0.0147515	-3.392	LCyfp_vs_PREyfp
Plekha3	-0.825603	6.02664	-9.90273	1.70055e-10	2.31626e-09	13.9158	LCyfp_vs_PREyfp
Plekha5	-0.155607	4.82579	-1.63572	0.113473	0.152781	-5.92605	LCyfp_vs_PREyfp
Plekha6	-0.0877314	7.29703	-1.33454	0.193141	0.245387	-6.55281	LCyfp_vs_PREyfp
Plekha7	-0.0411713	4.40111	-0.42868	0.671547	0.719739	-7.05551	LCyfp_vs_PREyfp
Plekha8	-0.376488	4.42091	-3.63474	0.0011498	0.00243019	-1.62793	LCyfp_vs_PREyfp
Plekhb1	-0.273362	9.22027	-4.44851	0.000133252	0.000348205	0.213244	LCyfp_vs_PREyfp
Plekhb2	0.0726507	8.87188	1.24231	0.224774	0.280162	-6.67897	LCyfp_vs_PREyfp
Plekhd1	0.290959	4.85068	2.9134	0.00708564	0.0125777	-3.45227	LCyfp_vs_PREyfp
Plekhf1	-0.135232	3.96069	-0.603781	0.551015	0.60987	-6.88552	LCyfp_vs_PREyfp
Plekhf2	-0.773255	3.06001	-7.09487	1.23336e-07	6.83034e-07	7.65204	LCyfp_vs_PREyfp
Plekhg1	0.666512	5.67844	5.62965	5.59034e-06	2.0241e-05	3.43909	LCyfp_vs_PREyfp
Plekhg2	-0.199603	1.65321	-1.23143	0.228751	0.284582	-5.75583	LCyfp_vs_PREyfp
Plekhg3	-0.170703	5.11911	-2.47701	0.0197844	0.0319587	-4.43439	LCyfp_vs_PREyfp
Plekhg5	-0.0300304	4.6187	-0.256535	0.799477	0.832429	-7.17186	LCyfp_vs_PREyfp
Plekhh1	-0.330678	5.44494	-3.85109	0.000653065	0.00145892	-1.22593	LCyfp_vs_PREyfp
Plekhh2	-0.163283	3.11847	-1.5353	0.136315	0.180189	-5.68528	LCyfp_vs_PREyfp
Plekhh3	-0.182254	4.25256	-2.29307	0.0298359	0.0461961	-4.6467	LCyfp_vs_PREyfp
Plekhj1	-0.0921206	5.79812	-1.51489	0.141388	0.186077	-6.23931	LCyfp_vs_PREyfp
Plekhm1	-0.342549	4.82643	-3.96368	0.000485284	0.00111544	-0.853659	LCyfp_vs_PREyfp
Plekhm2	-0.382945	7.40323	-5.9703	2.26318e-06	8.96856e-06	4.28634	LCyfp_vs_PREyfp
Plekhm3	0.0644589	5.3306	1.03548	0.309605	0.370651	-6.78462	LCyfp_vs_PREyfp
Plekhn1	-0.618219	1.42502	-2.97683	0.00607076	0.0109185	-2.52836	LCyfp_vs_PREyfp
Plekho1	-0.270235	5.13289	-3.59362	0.00127924	0.00267469	-1.8431	LCyfp_vs_PREyfp
Plekho2	-0.803509	4.54105	-8.02355	1.2462e-08	9.25508e-08	9.75683	LCyfp_vs_PREyfp
Plgrkt	-0.0577807	3.35867	-0.522891	0.605303	0.660549	-6.7598	LCyfp_vs_PREyfp
Plin2	0.429972	3.76184	4.58922	9.13258e-05	0.000246899	0.970364	LCyfp_vs_PREyfp
Plin3	-0.219383	5.20303	-2.86485	0.00796885	0.0139931	-3.6086	LCyfp_vs_PREyfp
Plin4	-0.312129	1.63153	-1.24654	0.223245	0.278598	-5.7447	LCyfp_vs_PREyfp
Plk2	0.514013	5.30483	4.55064	0.0001013	0.000270789	0.609314	LCyfp_vs_PREyfp
Plk3	-0.124895	4.1862	-1.40046	0.172733	0.222345	-6.09902	LCyfp_vs_PREyfp
Plk5	0.32325	4.13277	3.12344	0.0042281	0.00787116	-2.82666	LCyfp_vs_PREyfp
Pllp	-0.316608	7.11681	-4.39824	0.000152478	0.000392699	0.0941394	LCyfp_vs_PREyfp
Plod1	0.352242	4.88896	4.23809	0.000234029	0.000579242	-0.163832	LCyfp_vs_PREyfp
Plod2	0.529343	1.70981	3.05751	0.00497874	0.00913219	-2.42415	LCyfp_vs_PREyfp
Plod3	0.172701	4.5746	2.20046	0.0364859	0.0553319	-4.90301	LCyfp_vs_PREyfp
Plp1	0.337723	10.834	3.72765	0.000902606	0.00195176	-1.66446	LCyfp_vs_PREyfp
Plpp1	0.356426	5.08888	6.08557	1.67001e-06	6.85222e-06	4.72172	LCyfp_vs_PREyfp
Plpp2	-0.348345	3.98071	-4.24816	0.000227821	0.000564828	0.0485603	LCyfp_vs_PREyfp
Plpp3	-0.23581	6.57585	-3.50201	0.00162065	0.00331353	-2.20488	LCyfp_vs_PREyfp
Plpp4	0.0696424	4.067	0.976527	0.337449	0.399818	-6.60682	LCyfp_vs_PREyfp
Plpp5	-0.640503	3.56778	-5.90515	2.68871e-06	1.0448e-05	4.54114	LCyfp_vs_PREyfp
Plpp6	-0.645773	5.07714	-10.5673	4.15469e-11	7.25122e-10	15.4009	LCyfp_vs_PREyfp
Plpp7	0.202019	4.83004	2.71485	0.0114001	0.0193547	-3.88225	LCyfp_vs_PREyfp
Plppr1	0.437707	3.36299	4.0058	0.000434097	0.00100796	-0.459871	LCyfp_vs_PREyfp
Plppr2	-0.353548	6.37582	-4.16998	0.000280641	0.000681211	-0.481764	LCyfp_vs_PREyfp
Plppr3	0.578855	6.09004	8.75747	2.20381e-09	2.08423e-08	11.3084	LCyfp_vs_PREyfp
Plppr4	0.762042	4.86319	6.12737	1.49612e-06	6.22575e-06	4.85685	LCyfp_vs_PREyfp
Plppr5	0.542607	4.17564	7.03507	1.43475e-07	7.8008e-07	7.30427	LCyfp_vs_PREyfp
Plrg1	1.32205	5.52929	15.5211	5.32425e-15	8.74066e-13	24.3313	LCyfp_vs_PREyfp
Pls1	0.70039	4.34387	7.44059	5.18792e-08	3.16157e-07	8.30178	LCyfp_vs_PREyfp
Pls3	1.34186	6.78627	15.662	4.26875e-15	7.51983e-13	24.5437	LCyfp_vs_PREyfp
Plscr2	0.400398	1.8839	2.12721	0.0426609	0.0635583	-4.37131	LCyfp_vs_PREyfp
Plscr3	-0.43449	3.66872	-4.9958	3.05829e-05	9.24691e-05	2.12216	LCyfp_vs_PREyfp
Plscr4	0.245453	2.22267	1.9946	0.0562445	0.0815252	-4.70397	LCyfp_vs_PREyfp
Pltp	0.0389073	4.22612	0.34991	0.729114	0.770213	-7.07235	LCyfp_vs_PREyfp
Plvap	-0.563313	4.41979	-5.27181	1.45642e-05	4.74179e-05	2.68248	LCyfp_vs_PREyfp
Plxdc1	0.300425	4.95185	5.66186	5.13035e-06	1.8714e-05	3.61198	LCyfp_vs_PREyfp
Plxdc2	0.823266	5.22596	10.3486	6.56697e-11	1.0466e-09	14.9089	LCyfp_vs_PREyfp
Plxna1	-0.366497	6.10612	-5.07765	2.45387e-05	7.59087e-05	1.94353	LCyfp_vs_PREyfp
Plxna2	0.202053	4.85522	3.1362	0.00409593	0.00764666	-2.93341	LCyfp_vs_PREyfp
Plxna3	0.0825225	3.76978	0.830897	0.4133	0.477151	-6.68286	LCyfp_vs_PREyfp
Plxna4	0.110759	5.55795	1.5224	0.139503	0.183889	-6.21645	LCyfp_vs_PREyfp
Plxnb1	-0.111957	5.6286	-1.17747	0.249255	0.306968	-6.66297	LCyfp_vs_PREyfp
Plxnb2	-0.0184022	5.42366	-0.228393	0.821057	0.850239	-7.31734	LCyfp_vs_PREyfp
Plxnb3	-0.0449331	4.952	-0.537562	0.595271	0.651215	-7.1188	LCyfp_vs_PREyfp
Plxnc1	0.382483	4.36044	4.96631	3.31086e-05	9.91234e-05	1.84778	LCyfp_vs_PREyfp
Plxnd1	-0.659492	3.32813	-5.06251	2.55585e-05	7.87866e-05	2.36128	LCyfp_vs_PREyfp
Pm20d1	-0.484642	1.71443	-2.3819	0.0245105	0.0386665	-3.8062	LCyfp_vs_PREyfp
Pm20d2	-0.152535	3.48582	-1.39283	0.175004	0.225006	-5.93103	LCyfp_vs_PREyfp
Pmaip1	-0.445673	1.87636	-2.4401	0.0215087	0.0344369	-3.72926	LCyfp_vs_PREyfp
Pmch	-0.389432	1.76199	-0.459336	0.64966	0.700506	-6.31109	LCyfp_vs_PREyfp
Pmepa1	-0.350601	5.75658	-4.84721	4.56207e-05	0.000132412	1.35376	LCyfp_vs_PREyfp
Pmf1	-0.0368158	3.08056	-0.341917	0.735053	0.775742	-6.77204	LCyfp_vs_PREyfp
Pmfbp1	0.55181	2.09836	3.35545	0.00235819	0.00465369	-1.78767	LCyfp_vs_PREyfp
Pml	-0.104785	3.39459	-0.97161	0.339846	0.402225	-6.43845	LCyfp_vs_PREyfp
Pmm1	0.258934	7.91674	4.81176	5.01884e-05	0.000144464	1.18443	LCyfp_vs_PREyfp
Pmm2	-0.150876	4.09247	-2.22846	0.0343464	0.0523819	-4.7431	LCyfp_vs_PREyfp
Pmp22	-0.462658	5.90607	-7.26819	7.97534e-08	4.61543e-07	7.70911	LCyfp_vs_PREyfp
Pmpca	0.160663	6.23614	2.58701	0.0153725	0.0253972	-4.32674	LCyfp_vs_PREyfp
Pmpcb	0.814337	6.02443	10.3101	7.1213e-11	1.12409e-09	14.7814	LCyfp_vs_PREyfp
Pms2	-0.101023	3.96418	-1.30508	0.202849	0.256071	-6.19807	LCyfp_vs_PREyfp
Pmvk	0.13805	6.27587	1.8562	0.0743405	0.104767	-5.7403	LCyfp_vs_PREyfp
Pnck	0.724157	6.87613	9.37173	5.45986e-10	6.35557e-09	12.6995	LCyfp_vs_PREyfp
Pnisr	0.167436	5.04796	1.73392	0.0943078	0.1294	-5.82757	LCyfp_vs_PREyfp
Pnkd	-0.166421	8.54338	-2.91016	0.00714158	0.012665	-3.64807	LCyfp_vs_PREyfp
Pnkp	-0.104341	4.32154	-1.21374	0.235331	0.29186	-6.39424	LCyfp_vs_PREyfp
Pnma1	0.30816	2.00111	2.43135	0.0219374	0.0350552	-3.81544	LCyfp_vs_PREyfp
Pnma2	0.237104	5.76778	3.5098	0.00158847	0.00325277	-2.14045	LCyfp_vs_PREyfp
Pnma3	0.341144	4.94007	4.14658	0.000298693	0.000721451	-0.413382	LCyfp_vs_PREyfp
Pnmal1	0.488791	6.78546	8.20835	8.00243e-09	6.3046e-08	9.98503	LCyfp_vs_PREyfp
Pnmal2	0.635577	9.00878	8.434	4.68798e-09	3.98312e-08	10.5115	LCyfp_vs_PREyfp
Pnn	0.363127	4.91664	3.33733	0.00246934	0.00484769	-2.46957	LCyfp_vs_PREyfp
Pno1	0.151448	5.02889	2.56925	0.016017	0.0263624	-4.23703	LCyfp_vs_PREyfp
Pnoc	-0.10637	4.41194	-1.17889	0.248701	0.306371	-6.46794	LCyfp_vs_PREyfp
Pnp	0.773196	5.38168	11.8327	3.2934e-12	9.29752e-11	17.9113	LCyfp_vs_PREyfp
Pnp2	0.678891	2.79766	5.96929	2.26927e-06	8.98729e-06	4.80218	LCyfp_vs_PREyfp
Pnpla2	-0.170769	5.14334	-2.26141	0.0319745	0.0491561	-4.87654	LCyfp_vs_PREyfp
Pnpla3	-0.992025	3.2843	-5.60173	6.02249e-06	2.16162e-05	3.79629	LCyfp_vs_PREyfp
Pnpla6	0.419492	5.78569	7.11192	1.18137e-07	6.58024e-07	7.30835	LCyfp_vs_PREyfp
Pnpla7	0.00723663	3.25178	0.073925	0.941614	0.952281	-6.87105	LCyfp_vs_PREyfp
Pnpla8	0.482269	6.24116	6.70102	3.36551e-07	1.64625e-06	6.22637	LCyfp_vs_PREyfp
Pnpo	0.254474	6.87673	4.06992	0.000366224	0.000866658	-0.764403	LCyfp_vs_PREyfp
Pnpt1	1.24066	3.88856	11.7331	3.9934e-12	1.08785e-10	17.7813	LCyfp_vs_PREyfp
Pnrc1	-0.381875	6.06716	-6.59132	4.46496e-07	2.11665e-06	5.96027	LCyfp_vs_PREyfp
Pnrc2	-0.514205	5.6869	-7.98012	1.3838e-08	1.0101e-07	9.49113	LCyfp_vs_PREyfp
Poc1a	0.135293	2.55343	0.873564	0.390039	0.453466	-6.30116	LCyfp_vs_PREyfp
Poc1b	-0.576072	3.0859	-6.01586	2.00674e-06	8.07094e-06	4.88923	LCyfp_vs_PREyfp
Poc5	-0.170469	4.62274	-2.78437	0.00966584	0.0166673	-3.68119	LCyfp_vs_PREyfp
Podxl	0.103995	2.97329	0.765944	0.450336	0.512652	-6.50004	LCyfp_vs_PREyfp
Podxl2	-0.260014	8.20486	-4.04577	0.000390457	0.000917594	-0.842849	LCyfp_vs_PREyfp
Pofut1	-0.0352692	4.35065	-0.489058	0.628739	0.6819	-7.03163	LCyfp_vs_PREyfp
Pofut2	-0.269712	5.27694	-4.70559	6.67854e-05	0.000186311	1.02684	LCyfp_vs_PREyfp
Pogk	-0.81811	6.01248	-13.8715	8.03019e-14	5.76602e-12	21.6217	LCyfp_vs_PREyfp
Poglut1	-0.0952904	5.98811	-1.72501	0.0959251	0.131384	-5.93609	LCyfp_vs_PREyfp
Pogz	0.0567783	5.17824	0.883822	0.384574	0.447901	-6.91902	LCyfp_vs_PREyfp
Pola2	0.283298	2.61234	2.10983	0.0442563	0.0656809	-4.55222	LCyfp_vs_PREyfp
Polb	0.0789784	5.54418	1.07297	0.292758	0.352912	-6.76879	LCyfp_vs_PREyfp
Pold1	0.451766	3.17996	4.89633	3.99711e-05	0.00011759	1.89875	LCyfp_vs_PREyfp
Pold2	0.417418	4.37882	5.22075	1.67041e-05	5.37e-05	2.53091	LCyfp_vs_PREyfp
Pold3	0.39502	4.6011	6.11597	1.54166e-06	6.38707e-06	4.86581	LCyfp_vs_PREyfp
Pold4	-0.657749	2.34058	-5.12889	2.13806e-05	6.72092e-05	2.71341	LCyfp_vs_PREyfp
Poldip2	-0.18612	7.14545	-4.13899	0.000304787	0.000734291	-0.589186	LCyfp_vs_PREyfp
Poldip3	0.0986901	6.36474	1.64717	0.111083	0.149895	-6.08461	LCyfp_vs_PREyfp
Pole3	-0.299535	4.31925	-4.31089	0.000192653	0.000484548	0.15661	LCyfp_vs_PREyfp
Pole4	-0.480725	5.54383	-8.51976	3.83253e-09	3.34227e-08	10.7966	LCyfp_vs_PREyfp
Polg	-0.00216119	5.10716	-0.0281864	0.97772	0.98136	-7.28488	LCyfp_vs_PREyfp
Polg2	-0.0605709	1.80813	-0.396986	0.69449	0.739968	-6.38542	LCyfp_vs_PREyfp
Polh	0.179656	2.41498	1.6672	0.107002	0.144937	-5.29738	LCyfp_vs_PREyfp
Poli	-0.324001	3.38875	-2.66656	0.0127721	0.0215017	-3.66413	LCyfp_vs_PREyfp
Polk	0.557306	2.68923	4.26002	0.000220712	0.000549058	0.337464	LCyfp_vs_PREyfp
Poll	-0.100925	4.44769	-1.37747	0.179649	0.23035	-6.2114	LCyfp_vs_PREyfp
Polm	-0.500345	3.30029	-4.4197	0.000143956	0.000373223	0.6731	LCyfp_vs_PREyfp
Polr1a	0.438255	4.27024	4.18243	0.000271489	0.000661791	-0.223416	LCyfp_vs_PREyfp
Polr1b	0.235738	3.76396	2.36445	0.0254823	0.0400657	-4.42265	LCyfp_vs_PREyfp
Polr1c	0.28342	5.23708	4.08966	0.000347518	0.000826684	-0.598117	LCyfp_vs_PREyfp
Polr1d	-0.134907	5.95395	-2.13109	0.0423111	0.0630942	-5.22235	LCyfp_vs_PREyfp
Polr1e	0.565466	3.4992	6.92742	1.88577e-07	9.95001e-07	7.15104	LCyfp_vs_PREyfp
Polr2a	-0.250618	4.94735	-2.57663	0.0157463	0.025966	-4.19588	LCyfp_vs_PREyfp
Polr2b	1.246	5.44927	14.3992	3.28353e-14	3.05507e-12	22.5212	LCyfp_vs_PREyfp
Polr2c	0.380874	5.12705	5.28743	1.3966e-05	4.5673e-05	2.59074	LCyfp_vs_PREyfp
Polr2d	-0.172029	4.60187	-2.42555	0.0222259	0.0354476	-4.44712	LCyfp_vs_PREyfp
Polr2e	-0.0442689	6.11002	-0.784359	0.439639	0.502292	-7.08914	LCyfp_vs_PREyfp
Polr2f	-0.0999857	5.60506	-1.25579	0.21992	0.274968	-6.56521	LCyfp_vs_PREyfp
Polr2g	0.220305	6.18636	4.33937	0.000178521	0.000452709	-0.0342834	LCyfp_vs_PREyfp
Polr2h	0.359086	4.49442	4.2816	0.00020835	0.000520856	0.0210115	LCyfp_vs_PREyfp
Polr2i	-0.14681	4.63987	-2.42003	0.0225034	0.0358427	-4.47419	LCyfp_vs_PREyfp
Polr2j	0.027729	5.20153	0.471551	0.641026	0.69294	-7.19917	LCyfp_vs_PREyfp
Polr2k	-0.253892	1.70364	-1.56886	0.128296	0.1707	-5.2307	LCyfp_vs_PREyfp
Polr2l	-0.0332372	5.93407	-0.371052	0.713487	0.756426	-7.32474	LCyfp_vs_PREyfp
Polr2m	-0.431665	8.58143	-7.51079	4.35914e-08	2.73014e-07	8.25742	LCyfp_vs_PREyfp
Polr3a	0.63295	3.97034	7.56812	3.78333e-08	2.41475e-07	8.65809	LCyfp_vs_PREyfp
Polr3b	0.821649	4.21436	9.27036	6.85025e-10	7.68951e-09	12.6498	LCyfp_vs_PREyfp
Polr3c	-0.118528	4.81684	-1.92648	0.0646028	0.0922638	-5.45009	LCyfp_vs_PREyfp
Polr3d	-0.134887	4.43794	-1.93512	0.063486	0.0908555	-5.33504	LCyfp_vs_PREyfp
Polr3e	-0.0517414	5.13465	-0.38039	0.706624	0.750656	-7.22383	LCyfp_vs_PREyfp
Polr3f	0.267321	4.42295	3.44749	0.00186424	0.00375979	-2.0976	LCyfp_vs_PREyfp
Polr3g	0.110153	2.66701	0.994568	0.328753	0.390847	-6.20918	LCyfp_vs_PREyfp
Polr3gl	-0.409815	4.55271	-5.98998	2.14855e-06	8.5786e-06	4.56702	LCyfp_vs_PREyfp
Polr3h	0.19375	5.80455	2.65308	0.0131816	0.0221029	-4.15253	LCyfp_vs_PREyfp
Polr3k	-0.447046	5.76625	-6.40412	7.25437e-07	3.26558e-06	5.49714	LCyfp_vs_PREyfp
Polrmt	0.202048	4.64453	3.13167	0.00414237	0.00772361	-2.90247	LCyfp_vs_PREyfp
Pom121	-0.453755	5.4	-6.04362	1.86509e-06	7.57735e-06	4.5903	LCyfp_vs_PREyfp
Pomc	0.343123	4.89306	0.57466	0.570266	0.627915	-7.11955	LCyfp_vs_PREyfp
Pomgnt1	-0.352216	6.21916	-5.62183	5.7081e-06	2.06448e-05	3.39115	LCyfp_vs_PREyfp
Pomgnt2	0.391045	5.76538	6.53878	5.11469e-07	2.39374e-06	5.83464	LCyfp_vs_PREyfp
Pomk	-0.0642274	5.00641	-1.09248	0.284247	0.34426	-6.66736	LCyfp_vs_PREyfp
Pomp	0.0530485	7.57719	0.953486	0.34878	0.411436	-6.98493	LCyfp_vs_PREyfp
Pomt1	0.22517	3.18489	2.09626	0.0455388	0.0673749	-4.79283	LCyfp_vs_PREyfp
Pomt2	-0.210612	4.04457	-2.29064	0.0299948	0.0464042	-4.60149	LCyfp_vs_PREyfp
Pon2	-0.159214	5.31074	-2.06855	0.0482611	0.0709183	-5.26913	LCyfp_vs_PREyfp
Pop1	0.535528	2.13612	4.53144	0.000106661	0.000283999	1.14205	LCyfp_vs_PREyfp
Pop4	0.175837	5.11855	3.00919	0.00560789	0.0101746	-3.26434	LCyfp_vs_PREyfp
Pop5	-0.0224085	6.0607	-0.336761	0.738894	0.779174	-7.34387	LCyfp_vs_PREyfp
Pop7	0.0102568	4.53238	0.131484	0.896365	0.914853	-7.16336	LCyfp_vs_PREyfp
Popdc3	0.0630186	1.69973	0.289022	0.774766	0.810917	-6.40301	LCyfp_vs_PREyfp
Por	0.713716	5.70786	10.4904	4.87683e-11	8.28184e-10	15.1807	LCyfp_vs_PREyfp
Porcn	0.144223	4.93627	1.73878	0.0934343	0.128362	-5.79324	LCyfp_vs_PREyfp
Pot1a	0.381587	4.24972	5.48551	8.21486e-06	2.84868e-05	3.26006	LCyfp_vs_PREyfp
Pot1b	0.0376401	2.03051	0.268984	0.789981	0.823645	-6.49131	LCyfp_vs_PREyfp
Pou2f1	-0.112712	3.18496	-1.06187	0.297676	0.358286	-6.30619	LCyfp_vs_PREyfp
Pou2f2	-1.18667	1.30584	-4.64177	7.92924e-05	0.000216942	1.55882	LCyfp_vs_PREyfp
Pou3f1	-0.507974	4.6669	-5.18289	1.84923e-05	5.89717e-05	2.41476	LCyfp_vs_PREyfp
Pou3f2	-0.33109	4.61902	-3.74324	0.000866564	0.00188369	-1.38176	LCyfp_vs_PREyfp
Pou3f3	-0.311307	6.3939	-5.14193	2.06441e-05	6.50954e-05	2.0975	LCyfp_vs_PREyfp
Pou3f4	-0.25284	3.34744	-2.69652	0.0119037	0.0201269	-3.58216	LCyfp_vs_PREyfp
Pou4f1	-0.231664	4.12195	-3.21153	0.00339264	0.00645408	-2.59459	LCyfp_vs_PREyfp
Pou4f2	-0.299606	2.181	-2.12151	0.0431784	0.0642352	-4.46925	LCyfp_vs_PREyfp
Pou6f1	-0.792634	6.47531	-12.9557	4.03804e-13	1.96142e-11	19.9887	LCyfp_vs_PREyfp
Ppa1	0.746492	7.08308	10.3294	6.83804e-11	1.08529e-09	14.7983	LCyfp_vs_PREyfp
Ppa2	0.446832	6.02009	7.62797	3.26465e-08	2.13452e-07	8.59308	LCyfp_vs_PREyfp
Ppan	0.099625	4.00436	1.31248	0.200376	0.253312	-6.21615	LCyfp_vs_PREyfp
Ppara	-0.179297	1.91837	-1.14749	0.261218	0.319595	-5.83128	LCyfp_vs_PREyfp
Ppard	-0.978468	5.22673	-11.6447	4.74302e-12	1.22153e-10	17.5732	LCyfp_vs_PREyfp
Ppargc1a	0.368124	5.44761	5.10946	2.25272e-05	7.04447e-05	2.07936	LCyfp_vs_PREyfp
Ppargc1b	-0.234024	4.45911	-2.78333	0.00968986	0.016703	-3.66997	LCyfp_vs_PREyfp
Ppat	0.874461	3.9662	10.9752	1.79741e-11	3.58544e-10	16.2919	LCyfp_vs_PREyfp
Ppcdc	-0.227402	4.28978	-2.72808	0.011049	0.0187997	-3.74536	LCyfp_vs_PREyfp
Ppcs	0.0777093	3.9286	0.880117	0.386542	0.449876	-6.63687	LCyfp_vs_PREyfp
Ppdpf	-0.359968	5.71548	-5.1701	1.91389e-05	6.08431e-05	2.22243	LCyfp_vs_PREyfp
Ppfia1	-0.170429	5.12774	-2.42565	0.0222209	0.035444	-4.55209	LCyfp_vs_PREyfp
Ppfia2	0.801745	5.0981	8.83291	1.85174e-09	1.79627e-08	11.5577	LCyfp_vs_PREyfp
Ppfia3	-0.24955	7.09652	-3.67326	0.00104019	0.00221726	-1.78677	LCyfp_vs_PREyfp
Ppfia4	-0.400451	6.99745	-5.84235	3.17535e-06	1.20971e-05	3.95257	LCyfp_vs_PREyfp
Ppfibp1	0.0571707	3.63539	0.60973	0.547124	0.606291	-6.7809	LCyfp_vs_PREyfp
Ppfibp2	-0.224079	4.0139	-3.12147	0.0042489	0.00790543	-2.7847	LCyfp_vs_PREyfp
Pphln1	-0.424112	5.64742	-6.62021	4.14412e-07	1.98162e-06	6.07195	LCyfp_vs_PREyfp
Ppia	0.349622	9.27703	4.41284	0.000146629	0.000379409	0.118712	LCyfp_vs_PREyfp
Ppib	0.0165523	5.0386	0.252734	0.802382	0.834862	-7.2393	LCyfp_vs_PREyfp
Ppid	0.851434	5.84293	10.1143	1.07928e-10	1.58262e-09	14.3694	LCyfp_vs_PREyfp
Ppie	0.290985	4.2239	4.02736	0.000410002	0.000958413	-0.595236	LCyfp_vs_PREyfp
Ppif	-0.291739	5.61465	-5.03385	2.76069e-05	8.43334e-05	1.8732	LCyfp_vs_PREyfp
Ppig	0.843835	4.68687	8.93914	1.4511e-09	1.47036e-08	11.8447	LCyfp_vs_PREyfp
Ppil1	-0.0634086	4.98643	-1.1224	0.271546	0.330721	-6.63624	LCyfp_vs_PREyfp
Ppil2	0.578538	5.75108	10.0148	1.33551e-10	1.89729e-09	14.1616	LCyfp_vs_PREyfp
Ppil3	0.330917	4.35542	4.4658	0.000127213	0.000333545	0.533642	LCyfp_vs_PREyfp
Ppil4	0.950663	4.36134	10.5071	4.70993e-11	8.03974e-10	15.3055	LCyfp_vs_PREyfp
Ppil6	-0.0325968	1.74826	-0.212009	0.833688	0.861025	-6.42585	LCyfp_vs_PREyfp
Ppip5k1	0.140374	6.81343	2.36298	0.0255658	0.0401874	-4.81312	LCyfp_vs_PREyfp
Ppip5k2	0.794656	4.78953	8.74087	2.29005e-09	2.15193e-08	11.3755	LCyfp_vs_PREyfp
Ppm1a	-0.105093	8.1333	-2.29387	0.0297834	0.0461202	-4.96827	LCyfp_vs_PREyfp
Ppm1b	-0.54065	7.39081	-8.84148	1.81561e-09	1.77293e-08	11.4795	LCyfp_vs_PREyfp
Ppm1d	0.501504	3.92627	5.39882	1.03603e-05	3.49361e-05	3.06723	LCyfp_vs_PREyfp
Ppm1e	0.621856	6.68749	8.65619	2.78717e-09	2.55368e-08	11.0528	LCyfp_vs_PREyfp
Ppm1f	0.0436489	6.92686	0.755095	0.456711	0.518925	-7.14649	LCyfp_vs_PREyfp
Ppm1g	0.189522	5.8738	3.29073	0.00277891	0.00539213	-2.68899	LCyfp_vs_PREyfp
Ppm1h	-0.17778	6.21493	-2.45645	0.0207287	0.0333173	-4.59536	LCyfp_vs_PREyfp
Ppm1j	0.241789	2.01901	1.74156	0.092939	0.127754	-5.06321	LCyfp_vs_PREyfp
Ppm1k	0.57487	5.45995	9.1121	9.7879e-10	1.04457e-08	12.1641	LCyfp_vs_PREyfp
Ppm1l	0.187633	6.30267	2.92804	0.00683797	0.0121789	-3.57448	LCyfp_vs_PREyfp
Ppm1m	-0.118026	4.77993	-1.80383	0.0823972	0.114726	-5.65236	LCyfp_vs_PREyfp
Ppme1	0.552419	7.68787	8.27497	6.82897e-09	5.47478e-08	10.1355	LCyfp_vs_PREyfp
Ppox	0.0416144	4.00271	0.471493	0.641066	0.69294	-6.96243	LCyfp_vs_PREyfp
Ppp1ca	-0.07115	7.73064	-1.31945	0.198069	0.250827	-6.57648	LCyfp_vs_PREyfp
Ppp1cb	0.396065	8.34245	6.89443	2.05112e-07	1.06901e-06	6.69421	LCyfp_vs_PREyfp
Ppp1cc	0.116448	7.57768	2.31702	0.028305	0.044053	-4.91741	LCyfp_vs_PREyfp
Ppp1r10	-0.132193	5.18622	-2.0072	0.0548063	0.0795891	-5.368	LCyfp_vs_PREyfp
Ppp1r11	-0.128595	7.01161	-2.28831	0.0301487	0.0466149	-4.96548	LCyfp_vs_PREyfp
Ppp1r12a	0.910478	5.03773	11.1855	1.17619e-11	2.53091e-10	16.6499	LCyfp_vs_PREyfp
Ppp1r12b	-0.308501	5.61572	-4.14405	0.000300707	0.000725917	-0.495163	LCyfp_vs_PREyfp
Ppp1r12c	-0.23043	7.18749	-3.89192	0.000586504	0.00132687	-1.23046	LCyfp_vs_PREyfp
Ppp1r13b	-0.0190078	6.26953	-0.331522	0.742803	0.782609	-7.35871	LCyfp_vs_PREyfp
Ppp1r13l	0.0123445	2.28024	0.0837749	0.933852	0.946896	-6.58708	LCyfp_vs_PREyfp
Ppp1r14a	-0.0081577	6.59732	-0.0833886	0.934156	0.946986	-7.42637	LCyfp_vs_PREyfp
Ppp1r14b	-0.198355	4.60005	-2.18088	0.0380526	0.0573917	-4.94238	LCyfp_vs_PREyfp
Ppp1r14c	-0.163885	4.71998	-2.25159	0.032665	0.0500894	-4.82703	LCyfp_vs_PREyfp
Ppp1r15a	-0.426142	4.58485	-4.05084	0.00038524	0.000906625	-0.54262	LCyfp_vs_PREyfp
Ppp1r15b	0.0678389	6.05632	1.33639	0.192546	0.244678	-6.50883	LCyfp_vs_PREyfp
Ppp1r16a	-0.406255	6.47065	-6.82885	2.42496e-07	1.23752e-06	6.55302	LCyfp_vs_PREyfp
Ppp1r16b	-0.55618	7.08393	-10.2593	7.92932e-11	1.21534e-09	14.6499	LCyfp_vs_PREyfp
Ppp1r17	-0.214122	2.23005	-0.624736	0.537374	0.5971	-6.49651	LCyfp_vs_PREyfp
Ppp1r18	-0.536807	3.47256	-5.08798	2.38666e-05	7.40315e-05	2.38931	LCyfp_vs_PREyfp
Ppp1r1a	-0.318599	5.62235	-3.76045	0.000828406	0.00180698	-1.48684	LCyfp_vs_PREyfp
Ppp1r1b	-0.489008	5.98033	-4.97465	3.23738e-05	9.71654e-05	1.67392	LCyfp_vs_PREyfp
Ppp1r2	-0.23854	7.27047	-4.29337	0.000201894	0.000505961	-0.185447	LCyfp_vs_PREyfp
Ppp1r21	-0.26271	6.4885	-4.32075	0.000187639	0.00047338	-0.0973175	LCyfp_vs_PREyfp
Ppp1r26	-0.218025	5.02062	-3.65082	0.00110274	0.00234047	-1.68217	LCyfp_vs_PREyfp
Ppp1r35	0.0272879	4.89904	0.329562	0.744267	0.783839	-7.18912	LCyfp_vs_PREyfp
Ppp1r37	-0.371686	7.31708	-6.76296	2.8706e-07	1.43118e-06	6.36511	LCyfp_vs_PREyfp
Ppp1r3b	-0.545314	1.98541	-2.97254	0.00613483	0.0110262	-2.63338	LCyfp_vs_PREyfp
Ppp1r3c	0.407344	5.54654	4.64559	7.84813e-05	0.000214811	0.827118	LCyfp_vs_PREyfp
Ppp1r3d	-0.35288	3.4298	-3.64766	0.00111184	0.00235718	-1.35351	LCyfp_vs_PREyfp
Ppp1r3e	-1.66028	3.69344	-11.2679	9.97484e-12	2.21492e-10	16.8204	LCyfp_vs_PREyfp
Ppp1r3f	-0.154476	5.96124	-2.62447	0.014092	0.0234725	-4.22119	LCyfp_vs_PREyfp
Ppp1r3g	-0.438256	2.05004	-2.38832	0.0241616	0.0381709	-3.88398	LCyfp_vs_PREyfp
Ppp1r7	0.0686337	5.98632	1.12512	0.270416	0.329527	-6.76	LCyfp_vs_PREyfp
Ppp1r8	-0.0315785	5.41179	-0.548447	0.58788	0.64468	-7.18	LCyfp_vs_PREyfp
Ppp1r9a	1.1808	6.3317	11.4048	7.5999e-12	1.77583e-10	17.0308	LCyfp_vs_PREyfp
Ppp1r9b	-0.665469	9.50644	-8.13177	9.60946e-09	7.3857e-08	9.78532	LCyfp_vs_PREyfp
Ppp2ca	0.126624	9.00538	2.77012	0.00999978	0.0171625	-3.96489	LCyfp_vs_PREyfp
Ppp2cb	-0.154723	7.50341	-3.68172	0.00101751	0.00217318	-1.77175	LCyfp_vs_PREyfp
Ppp2r1a	0.551229	9.18657	8.63446	2.93175e-09	2.66765e-08	10.9864	LCyfp_vs_PREyfp
Ppp2r1b	0.147835	4.11388	1.60481	0.12014	0.160835	-5.83277	LCyfp_vs_PREyfp
Ppp2r2a	0.560663	6.47904	9.09425	1.01918e-09	1.0781e-08	12.0751	LCyfp_vs_PREyfp
Ppp2r2b	-0.129009	7.03004	-2.78218	0.00971641	0.0167436	-3.92315	LCyfp_vs_PREyfp
Ppp2r2c	-0.714474	8.85124	-12.1368	1.84043e-12	6.03257e-11	18.4432	LCyfp_vs_PREyfp
Ppp2r2d	-0.0676961	6.46412	-1.38981	0.17591	0.226127	-6.45956	LCyfp_vs_PREyfp
Ppp2r3a	0.5444	4.88813	5.9843	2.18106e-06	8.68743e-06	4.46465	LCyfp_vs_PREyfp
Ppp2r3c	0.679052	5.62366	8.59698	3.19936e-09	2.86843e-08	10.9635	LCyfp_vs_PREyfp
Ppp2r3d	0.185339	3.12826	1.75292	0.0909337	0.125356	-5.36572	LCyfp_vs_PREyfp
Ppp2r5a	-0.40094	5.22761	-5.5688	6.57573e-06	2.33922e-05	3.34807	LCyfp_vs_PREyfp
Ppp2r5b	-0.0703491	7.788	-1.12356	0.271066	0.330198	-6.81106	LCyfp_vs_PREyfp
Ppp2r5c	-0.499573	8.03253	-6.87385	2.16167e-07	1.11868e-06	6.64383	LCyfp_vs_PREyfp
Ppp2r5d	0.219481	7.0557	3.05442	0.00501688	0.00919702	-3.30019	LCyfp_vs_PREyfp
Ppp2r5e	0.633988	6.80367	10.709	3.09842e-11	5.6524e-10	15.6014	LCyfp_vs_PREyfp
Ppp3ca	0.755248	8.57181	7.48487	4.64818e-08	2.87913e-07	8.19231	LCyfp_vs_PREyfp
Ppp3cb	0.0421795	7.95391	0.796328	0.432769	0.495901	-7.12701	LCyfp_vs_PREyfp
Ppp3cc	-0.0379526	4.15651	-0.467525	0.643866	0.695621	-6.9888	LCyfp_vs_PREyfp
Ppp3r1	0.118168	9.12108	1.93311	0.0637442	0.0911558	-5.64609	LCyfp_vs_PREyfp
Ppp4c	-0.0739264	5.4674	-1.44275	0.160561	0.208608	-6.30633	LCyfp_vs_PREyfp
Ppp4r1	-0.448881	4.91755	-5.26584	1.47993e-05	4.81243e-05	2.57648	LCyfp_vs_PREyfp
Ppp4r1l-ps	-0.588808	3.048	-4.66824	7.38435e-05	0.000203891	1.36897	LCyfp_vs_PREyfp
Ppp4r2	0.378275	5.63829	5.32626	1.25845e-05	4.15771e-05	2.63069	LCyfp_vs_PREyfp
Ppp4r4	0.738365	4.68304	8.19998	8.16378e-09	6.40879e-08	10.111	LCyfp_vs_PREyfp
Ppp5c	0.230942	7.31922	4.33192	0.000182112	0.00046102	-0.0849749	LCyfp_vs_PREyfp
Ppp6c	0.330447	5.90761	4.85091	4.51683e-05	0.000131157	1.34368	LCyfp_vs_PREyfp
Ppp6r1	-0.172656	7.00258	-3.51081	0.00158435	0.00324534	-2.19324	LCyfp_vs_PREyfp
Ppp6r2	0.150605	6.552	2.33588	0.0271501	0.0424506	-4.86058	LCyfp_vs_PREyfp
Ppp6r3	0.803456	5.59241	11.4563	6.864e-12	1.66094e-10	17.1571	LCyfp_vs_PREyfp
Pprc1	0.132623	3.98288	1.89466	0.0688641	0.0977368	-5.35345	LCyfp_vs_PREyfp
Ppt1	0.0422849	6.57581	0.764039	0.451451	0.513634	-7.13042	LCyfp_vs_PREyfp
Ppt2	-0.309195	4.7925	-4.43245	0.000139119	0.00036189	0.375611	LCyfp_vs_PREyfp
Pptc7	-0.650706	6.06016	-8.96004	1.3834e-09	1.4103e-08	11.7946	LCyfp_vs_PREyfp
Ppwd1	0.989458	1.99231	6.04776	1.84487e-06	7.50039e-06	5.07835	LCyfp_vs_PREyfp
Pqbp1	0.120624	6.14951	1.88315	0.0704649	0.0997517	-5.68742	LCyfp_vs_PREyfp
Pqlc1	-0.169734	4.8873	-2.11135	0.0441148	0.0654956	-5.12405	LCyfp_vs_PREyfp
Pqlc2	-0.312489	4.12032	-3.68545	0.00100768	0.00215428	-1.42781	LCyfp_vs_PREyfp
Pradc1	-0.0743547	3.48361	-0.777193	0.443783	0.506414	-6.64427	LCyfp_vs_PREyfp
Praf2	-0.200831	6.96765	-3.8854	0.00059667	0.00134594	-1.24314	LCyfp_vs_PREyfp
Pramef8	-0.176971	4.42559	-2.54616	0.0168919	0.0276481	-4.16159	LCyfp_vs_PREyfp
Prcc	-0.228257	6.04687	-3.82334	0.00070247	0.00155592	-1.36208	LCyfp_vs_PREyfp
Prcp	0.0740639	3.6995	0.685848	0.49864	0.559731	-6.75057	LCyfp_vs_PREyfp
Prdm10	-0.197391	3.71291	-2.08869	0.0462689	0.0682945	-4.91898	LCyfp_vs_PREyfp
Prdm15	-0.137987	3.44553	-1.07749	0.290769	0.350995	-6.34853	LCyfp_vs_PREyfp
Prdm16	-0.541052	3.9993	-5.42304	9.70971e-06	3.30545e-05	3.1768	LCyfp_vs_PREyfp
Prdm2	-0.193324	6.2543	-2.68403	0.0122589	0.0206957	-4.11427	LCyfp_vs_PREyfp
Prdm4	-0.435756	4.93173	-6.69996	3.37463e-07	1.64827e-06	6.3623	LCyfp_vs_PREyfp
Prdm5	0.0905902	2.05654	0.608941	0.547639	0.606692	-6.35653	LCyfp_vs_PREyfp
Prdm8	-0.0996179	3.10735	-0.477012	0.637182	0.689697	-6.72873	LCyfp_vs_PREyfp
Prdx1	0.887528	7.92792	11.6651	4.55821e-12	1.19254e-10	17.5295	LCyfp_vs_PREyfp
Prdx2	0.43426	8.54145	6.17425	1.32279e-06	5.58362e-06	4.81693	LCyfp_vs_PREyfp
Prdx3	0.53305	6.96531	9.43695	4.72179e-10	5.65993e-09	12.8458	LCyfp_vs_PREyfp
Prdx4	0.710438	4.38203	6.79642	2.63476e-07	1.32966e-06	6.66424	LCyfp_vs_PREyfp
Prdx5	0.154263	8.75088	2.23018	0.0342187	0.0521992	-5.09557	LCyfp_vs_PREyfp
Prdx6	-0.0759223	8.07844	-1.36655	0.18301	0.233868	-6.51892	LCyfp_vs_PREyfp
Preb	-0.110063	6.20755	-2.09006	0.0461355	0.0681281	-5.31504	LCyfp_vs_PREyfp
Prelid1	-0.0906504	7.68791	-1.60782	0.119475	0.160042	-6.17216	LCyfp_vs_PREyfp
Prelp	-0.421372	3.92725	-3.01115	0.00558093	0.0101271	-3.03607	LCyfp_vs_PREyfp
Prep	0.692287	4.65423	8.29484	6.51427e-09	5.25555e-08	10.3402	LCyfp_vs_PREyfp
Prepl	0.543422	8.91169	8.33174	5.9686e-09	4.88582e-08	10.2672	LCyfp_vs_PREyfp
Prex1	-0.281526	6.1391	-3.36771	0.00228574	0.00451882	-2.51023	LCyfp_vs_PREyfp
Prex2	1.5361	3.78997	11.4884	6.44338e-12	1.5794e-10	17.3097	LCyfp_vs_PREyfp
Prickle1	0.638416	5.42734	9.06243	1.09552e-09	1.14995e-08	12.0566	LCyfp_vs_PREyfp
Prickle2	0.274353	6.18113	3.16482	0.00381366	0.00717649	-3.01471	LCyfp_vs_PREyfp
Prim1	0.592135	3.08547	5.98041	2.20357e-06	8.75595e-06	4.77178	LCyfp_vs_PREyfp
Prim2	0.262933	3.44724	3.15518	0.00390663	0.0073243	-2.58149	LCyfp_vs_PREyfp
Prima1	-0.649931	5.37017	-9.55936	3.60054e-10	4.48354e-09	13.2009	LCyfp_vs_PREyfp
Primpol	-0.194893	1.98247	-1.3006	0.204359	0.257682	-5.68522	LCyfp_vs_PREyfp
Prkaa1	0.157028	5.6646	2.28082	0.030647	0.0472968	-4.91258	LCyfp_vs_PREyfp
Prkaa2	-0.162257	4.48111	-1.87319	0.0718767	0.101578	-5.46008	LCyfp_vs_PREyfp
Prkab1	-0.228818	3.96131	-2.25661	0.0323103	0.0496146	-4.65316	LCyfp_vs_PREyfp
Prkab2	-0.399921	4.78297	-5.23402	1.61192e-05	5.20733e-05	2.50638	LCyfp_vs_PREyfp
Prkaca	-0.0240516	8.83545	-0.428993	0.671323	0.719578	-7.35972	LCyfp_vs_PREyfp
Prkacb	0.152299	8.70965	2.76646	0.0100873	0.0172992	-3.97296	LCyfp_vs_PREyfp
Prkag1	0.305529	6.30136	5.42697	9.60792e-06	3.27502e-05	2.86063	LCyfp_vs_PREyfp
Prkag2	-0.224973	6.1556	-3.70947	0.000946484	0.0020363	-1.66211	LCyfp_vs_PREyfp
Prkar1a	0.448681	9.77788	7.72814	2.55324e-08	1.72197e-07	8.79696	LCyfp_vs_PREyfp
Prkar1b	0.0689776	9.79353	1.20583	0.238315	0.295118	-6.72331	LCyfp_vs_PREyfp
Prkar2a	-0.402888	5.95053	-5.1574	1.9803e-05	6.2788e-05	2.17361	LCyfp_vs_PREyfp
Prkar2b	0.300021	5.52862	4.28027	0.000209089	0.000522505	-0.140337	LCyfp_vs_PREyfp
Prkca	0.371845	5.60479	3.21234	0.00338578	0.00644399	-2.85547	LCyfp_vs_PREyfp
Prkcb	0.418731	7.7276	5.77624	3.78439e-06	1.41963e-05	3.76591	LCyfp_vs_PREyfp
Prkcd	0.56904	7.15853	3.60807	0.0012322	0.00258532	-1.95431	LCyfp_vs_PREyfp
Prkcdbp	-0.180507	5.25241	-2.44832	0.0211131	0.0338732	-4.50915	LCyfp_vs_PREyfp
Prkce	0.0772717	7.28852	0.873442	0.390104	0.453502	-7.05522	LCyfp_vs_PREyfp
Prkcg	0.183096	6.21242	0.956682	0.347193	0.409966	-6.94956	LCyfp_vs_PREyfp
Prkch	0.0828447	3.56486	0.522454	0.605603	0.660724	-6.82039	LCyfp_vs_PREyfp
Prkci	0.486516	5.32561	6.94592	1.79908e-07	9.55365e-07	6.92311	LCyfp_vs_PREyfp
Prkcq	0.794025	4.30124	9.20787	7.88369e-10	8.60902e-09	12.4913	LCyfp_vs_PREyfp
Prkcsh	0.16349	5.98246	2.60526	0.0147358	0.0244401	-4.26981	LCyfp_vs_PREyfp
Prkcz	-0.307079	7.74753	-6.12641	1.49992e-06	6.23958e-06	4.69538	LCyfp_vs_PREyfp
Prkd1	0.609095	2.45349	4.49664	0.00011711	0.000309265	0.989968	LCyfp_vs_PREyfp
Prkd2	0.107202	2.11605	0.776839	0.443988	0.506561	-6.25523	LCyfp_vs_PREyfp
Prkd3	0.188583	4.07608	1.99302	0.0564271	0.081754	-5.18691	LCyfp_vs_PREyfp
Prkdc	0.698879	3.13259	6.17055	1.3357e-06	5.62911e-06	5.2392	LCyfp_vs_PREyfp
Prkg1	0.870096	2.57901	6.68847	3.47587e-07	1.69209e-06	6.64394	LCyfp_vs_PREyfp
Prkg2	0.714431	2.93708	5.41907	9.81332e-06	3.333e-05	3.32727	LCyfp_vs_PREyfp
Prkra	0.206263	5.2049	3.57788	0.00133246	0.00277629	-1.8973	LCyfp_vs_PREyfp
Prkrip1	0.0206936	4.79699	0.292783	0.77192	0.808195	-7.18768	LCyfp_vs_PREyfp
Prkrir	-0.526615	6.29082	-7.42866	5.34398e-08	3.24619e-07	8.08685	LCyfp_vs_PREyfp
Prkx	-0.600065	3.77666	-6.64602	3.8773e-07	1.86755e-06	6.40909	LCyfp_vs_PREyfp
Prl	0.105456	4.81737	0.1148	0.909451	0.926277	-7.38861	LCyfp_vs_PREyfp
Prlh	1.86307	0.846996	7.47042	4.81767e-08	2.96327e-07	8.41575	LCyfp_vs_PREyfp
Prlr	0.823384	2.75116	4.99715	3.04726e-05	9.21924e-05	2.24146	LCyfp_vs_PREyfp
Prmt1	0.564171	7.01022	8.91528	1.53258e-09	1.54215e-08	11.6533	LCyfp_vs_PREyfp
Prmt2	0.274024	7.2249	3.8615	0.00063541	0.00142337	-1.3098	LCyfp_vs_PREyfp
Prmt3	0.388279	5.13305	5.74214	4.14339e-06	1.54107e-05	3.8045	LCyfp_vs_PREyfp
Prmt5	0.262811	6.11656	4.45355	0.000131463	0.000344075	0.268801	LCyfp_vs_PREyfp
Prmt6	-0.415869	4.74527	-7.07746	1.28882e-07	7.10088e-07	7.35931	LCyfp_vs_PREyfp
Prmt7	0.453496	5.83306	7.85841	1.85833e-08	1.30667e-07	9.17179	LCyfp_vs_PREyfp
Prmt8	-0.252474	5.69009	-3.15219	0.00393587	0.0073718	-3.00054	LCyfp_vs_PREyfp
Prmt9	1.21054	4.51569	14.0522	5.89478e-14	4.60792e-12	21.9457	LCyfp_vs_PREyfp
Prnp	0.218436	9.14607	4.39984	0.000151829	0.000391332	0.0843998	LCyfp_vs_PREyfp
Prob1	-0.324048	3.12487	-3.19022	0.00357887	0.0067781	-2.39263	LCyfp_vs_PREyfp
Proca1	-0.489745	2.50988	-3.29711	0.0027344	0.00531669	-1.96715	LCyfp_vs_PREyfp
Prodh	0.459213	4.35885	5.33046	1.24437e-05	4.11838e-05	2.81998	LCyfp_vs_PREyfp
Prorsd1	-0.170368	2.65186	-1.31489	0.199577	0.252472	-5.84078	LCyfp_vs_PREyfp
Pros1	0.866979	3.04218	6.12293	1.51368e-06	6.28695e-06	5.15014	LCyfp_vs_PREyfp
Prosc	-0.076607	6.4533	-1.60326	0.120482	0.161261	-6.1521	LCyfp_vs_PREyfp
Proser1	-0.584013	3.53667	-5.02304	2.84215e-05	8.66016e-05	2.17295	LCyfp_vs_PREyfp
Proser2	-0.133501	2.52682	-0.994317	0.328873	0.390954	-6.16862	LCyfp_vs_PREyfp
Prox1	0.0183744	4.75667	0.204888	0.839192	0.865798	-7.20973	LCyfp_vs_PREyfp
Proz	-0.278074	2.14841	-2.25927	0.0321238	0.0493625	-4.19936	LCyfp_vs_PREyfp
Prpf18	0.325734	5.60583	5.73435	4.23014e-06	1.56902e-05	3.72751	LCyfp_vs_PREyfp
Prpf19	0.547676	7.86347	6.8918	2.06493e-07	1.07494e-06	6.69015	LCyfp_vs_PREyfp
Prpf3	3.35015e-07	3.7176	3.70762e-06	0.999997	0.999997	-7.00228	LCyfp_vs_PREyfp
Prpf31	0.31282	5.70616	5.76737	3.87462e-06	1.44828e-05	3.81047	LCyfp_vs_PREyfp
Prpf38a	0.281547	4.42391	4.43443	0.000138382	0.000360115	0.43468	LCyfp_vs_PREyfp
Prpf38b	0.351895	4.93494	3.94592	0.000508617	0.00116462	-0.944401	LCyfp_vs_PREyfp
Prpf39	0.522636	3.62472	3.98623	0.000457186	0.00105711	-0.591888	LCyfp_vs_PREyfp
Prpf4	0.224597	4.11927	3.098	0.00450396	0.00834005	-2.88573	LCyfp_vs_PREyfp
Prpf40a	1.24042	4.17951	13.1102	3.0572e-13	1.61567e-11	20.318	LCyfp_vs_PREyfp
Prpf40b	-0.203216	5.39047	-3.82937	0.00069143	0.00153403	-1.28748	LCyfp_vs_PREyfp
Prpf4b	0.951921	5.26108	11.1999	1.1426e-11	2.46667e-10	16.6663	LCyfp_vs_PREyfp
Prpf6	1.06277	5.71317	12.9213	4.2976e-13	2.04981e-11	19.9392	LCyfp_vs_PREyfp
Prpf8	1.02666	6.61555	12.5863	7.93431e-13	3.22548e-11	19.302	LCyfp_vs_PREyfp
Prph	0.319442	5.42134	4.29639	0.000200273	0.000502375	-0.0876198	LCyfp_vs_PREyfp
Prps1	0.552471	6.44624	8.42166	4.82628e-09	4.08225e-08	10.5061	LCyfp_vs_PREyfp
Prps1l3	0.486669	4.74119	6.45466	6.36119e-07	2.90508e-06	5.73206	LCyfp_vs_PREyfp
Prps2	0.475065	5.47978	5.69065	4.75172e-06	1.7463e-05	3.62416	LCyfp_vs_PREyfp
Prpsap1	0.0328964	6.22741	0.533314	0.598168	0.653896	-7.26594	LCyfp_vs_PREyfp
Prpsap2	0.812679	4.91128	12.0521	2.16233e-12	6.76983e-11	18.3571	LCyfp_vs_PREyfp
Prr12	-0.37602	5.73706	-5.23633	1.60193e-05	5.17729e-05	2.39799	LCyfp_vs_PREyfp
Prr13	-0.300473	6.7792	-5.10213	2.29754e-05	7.16259e-05	1.97861	LCyfp_vs_PREyfp
Prr14	-0.499588	4.88736	-7.28779	7.59332e-08	4.42731e-07	7.86062	LCyfp_vs_PREyfp
Prr14l	0.0490513	4.73528	0.58865	0.560975	0.619384	-7.06436	LCyfp_vs_PREyfp
Prr16	-0.609613	2.53658	-4.84046	4.64574e-05	0.000134663	1.90693	LCyfp_vs_PREyfp
Prr18	-0.657417	6.05284	-10.4869	4.91296e-11	8.3218e-10	15.1653	LCyfp_vs_PREyfp
Prr3	-0.22294	4.9885	-3.16898	0.00377426	0.00710841	-2.85524	LCyfp_vs_PREyfp
Prr36	-0.193884	4.06112	-2.17043	0.0389131	0.0585691	-4.83228	LCyfp_vs_PREyfp
Prr5	-0.225165	4.47665	-2.84217	0.00841624	0.0147142	-3.53143	LCyfp_vs_PREyfp
Prr5l	-0.65578	5.30508	-10.9747	1.79924e-11	3.58544e-10	16.2261	LCyfp_vs_PREyfp
Prr7	-0.134185	4.79501	-1.30494	0.202897	0.256107	-6.3707	LCyfp_vs_PREyfp
Prrc1	-0.302039	4.21427	-3.54208	0.00146161	0.00301837	-1.7928	LCyfp_vs_PREyfp
Prrc2a	-0.437438	7.99857	-6.84122	2.34952e-07	1.20411e-06	6.5605	LCyfp_vs_PREyfp
Prrc2b	-0.287638	7.91139	-3.86657	0.000627004	0.0014074	-1.30397	LCyfp_vs_PREyfp
Prrc2c	0.717534	5.66729	10.9218	2.00377e-11	3.92204e-10	16.0731	LCyfp_vs_PREyfp
Prrg1	0.366463	3.25698	3.26073	0.00299763	0.00577075	-2.28964	LCyfp_vs_PREyfp
Prrg2	-0.0650503	2.90598	-0.614131	0.544255	0.6035	-6.57634	LCyfp_vs_PREyfp
Prrg3	-0.515495	5.01322	-7.03307	1.44206e-07	7.83731e-07	7.20172	LCyfp_vs_PREyfp
Prrt1	-0.43371	6.81168	-6.01692	2.00112e-06	8.05323e-06	4.42032	LCyfp_vs_PREyfp
Prrt2	-0.418679	7.26477	-6.94502	1.80322e-07	9.56986e-07	6.83377	LCyfp_vs_PREyfp
Prrt3	-0.287814	5.52566	-4.50435	0.00011471	0.000303534	0.46453	LCyfp_vs_PREyfp
Prrt4	-0.41408	2.27485	-2.62367	0.0141184	0.0235135	-3.46942	LCyfp_vs_PREyfp
Prrx1	-0.565303	2.39409	-4.70482	6.69243e-05	0.00018662	1.57508	LCyfp_vs_PREyfp
Prrxl1	-0.10095	3.0146	-0.960222	0.345441	0.408206	-6.32712	LCyfp_vs_PREyfp
Prss12	-0.267098	2.93582	-2.25024	0.0327617	0.0502085	-4.38252	LCyfp_vs_PREyfp
Prss23	0.337148	2.05558	2.13427	0.042027	0.0627059	-4.43162	LCyfp_vs_PREyfp
Prss36	-0.228555	3.14499	-1.99648	0.056028	0.081247	-4.92299	LCyfp_vs_PREyfp
Prss53	-0.434413	1.87541	-3.0626	0.00491653	0.00903312	-2.43192	LCyfp_vs_PREyfp
Prune	0.162989	5.26419	2.04085	0.0511254	0.0746869	-5.31418	LCyfp_vs_PREyfp
Prune2	-0.0370746	6.6435	-0.549368	0.587256	0.644207	-7.27684	LCyfp_vs_PREyfp
Psap	0.244902	10.3249	4.3405	0.00017798	0.000451424	-0.0733367	LCyfp_vs_PREyfp
Psat1	0.460618	7.5496	7.79234	2.18261e-08	1.5074e-07	8.96182	LCyfp_vs_PREyfp
Psd	-0.275819	7.43169	-2.48924	0.0192417	0.0311622	-4.56197	LCyfp_vs_PREyfp
Psd2	-0.251413	6.61345	-4.39929	0.000152049	0.000391823	0.10832	LCyfp_vs_PREyfp
Psd3	0.412806	6.78093	4.36174	0.000168142	0.000428942	0.000410095	LCyfp_vs_PREyfp
Psen1	-0.179708	5.78899	-3.00102	0.00572151	0.0103537	-3.36027	LCyfp_vs_PREyfp
Psen2	0.290011	4.29544	4.4343	0.000138428	0.000360165	0.454976	LCyfp_vs_PREyfp
Psenen	-0.123033	5.73662	-2.44766	0.0211446	0.0339155	-4.57698	LCyfp_vs_PREyfp
Psg16	-0.489185	1.79003	-3.51354	0.00157324	0.00322408	-1.34804	LCyfp_vs_PREyfp
Psip1	0.831866	5.51707	8.6023	3.1599e-09	2.84197e-08	10.9813	LCyfp_vs_PREyfp
Pskh1	-0.41485	3.75178	-3.9756	0.000470229	0.00108348	-0.591785	LCyfp_vs_PREyfp
Psma1	0.94534	6.80564	15.2951	7.61468e-15	1.09887e-12	23.965	LCyfp_vs_PREyfp
Psma2	0.779529	7.17893	10.7085	3.10172e-11	5.6524e-10	15.5968	LCyfp_vs_PREyfp
Psma3	0.338846	5.66968	5.68893	4.77361e-06	1.75338e-05	3.60408	LCyfp_vs_PREyfp
Psma4	1.10396	6.5395	15.0247	1.17509e-14	1.45096e-12	23.5331	LCyfp_vs_PREyfp
Psma5	0.966139	5.57381	10.2214	8.59225e-11	1.2959e-09	14.6174	LCyfp_vs_PREyfp
Psma6	0.974574	7.07725	10.7723	2.72002e-11	5.07584e-10	15.7304	LCyfp_vs_PREyfp
Psma7	0.437951	7.28385	7.10686	1.19656e-07	6.64802e-07	7.24606	LCyfp_vs_PREyfp
Psmb1	0.680792	8.00955	10.0491	1.24091e-10	1.78013e-09	14.1888	LCyfp_vs_PREyfp
Psmb10	0.260397	6.015	4.08852	0.000348568	0.000828736	-0.681408	LCyfp_vs_PREyfp
Psmb2	0.577504	6.56953	8.29474	6.51574e-09	5.25555e-08	10.198	LCyfp_vs_PREyfp
Psmb3	0.683469	6.80016	9.58758	3.38329e-10	4.24906e-09	13.1851	LCyfp_vs_PREyfp
Psmb4	0.717438	7.93315	11.8061	3.46643e-12	9.68256e-11	17.8057	LCyfp_vs_PREyfp
Psmb5	0.697041	7.05269	8.18333	8.49475e-09	6.64885e-08	9.92068	LCyfp_vs_PREyfp
Psmb6	0.628907	7.50569	8.92755	1.4901e-09	1.50744e-08	11.6771	LCyfp_vs_PREyfp
Psmb7	0.641321	7.78229	8.76176	2.18203e-09	2.06512e-08	11.2892	LCyfp_vs_PREyfp
Psmb8	0.283927	2.81112	1.72507	0.0959149	0.131384	-5.32184	LCyfp_vs_PREyfp
Psmc1	-0.0195479	8.1405	-0.337475	0.738362	0.778795	-7.39418	LCyfp_vs_PREyfp
Psmc2	0.648448	7.08978	10.3519	6.52139e-11	1.04311e-09	14.8461	LCyfp_vs_PREyfp
Psmc3	0.464246	7.73569	8.39693	5.11614e-09	4.28626e-08	10.4272	LCyfp_vs_PREyfp
Psmc4	0.490586	6.96251	8.71407	2.43671e-09	2.26877e-08	11.1851	LCyfp_vs_PREyfp
Psmc5	-0.223862	9.02275	-3.19716	0.0035172	0.00667854	-2.97582	LCyfp_vs_PREyfp
Psmc6	1.14205	6.59475	16.478	1.22423e-15	2.88831e-13	25.7894	LCyfp_vs_PREyfp
Psmd1	0.48817	7.14636	8.32768	6.02618e-09	4.92381e-08	10.2666	LCyfp_vs_PREyfp
Psmd10	-0.0719588	4.84991	-1.13619	0.265834	0.324452	-6.59776	LCyfp_vs_PREyfp
Psmd11	-0.0305177	5.86825	-0.459109	0.649821	0.700566	-7.27578	LCyfp_vs_PREyfp
Psmd12	0.234699	7.03814	4.75487	5.84922e-05	0.000165517	1.04155	LCyfp_vs_PREyfp
Psmd13	0.788595	6.53931	11.4785	6.57054e-12	1.59871e-10	17.1724	LCyfp_vs_PREyfp
Psmd14	0.997427	6.37486	12.5608	8.31836e-13	3.29049e-11	19.2592	LCyfp_vs_PREyfp
Psmd2	0.521439	7.94843	10.2818	7.56038e-11	1.17499e-09	14.6902	LCyfp_vs_PREyfp
Psmd3	0.325754	7.37912	5.76751	3.87325e-06	1.44828e-05	3.74688	LCyfp_vs_PREyfp
Psmd4	0.260155	7.51562	4.79786	5.21021e-05	0.000149192	1.15079	LCyfp_vs_PREyfp
Psmd5	0.514296	5.93004	7.60046	3.49342e-08	2.26029e-07	8.53115	LCyfp_vs_PREyfp
Psmd6	0.981668	6.49325	11.9795	2.48357e-12	7.54116e-11	18.156	LCyfp_vs_PREyfp
Psmd7	0.0958774	7.13979	1.97046	0.0590911	0.0852398	-5.56712	LCyfp_vs_PREyfp
Psmd8	0.289006	7.07971	4.98121	3.18076e-05	9.56183e-05	1.64686	LCyfp_vs_PREyfp
Psmd9	-0.0770528	5.14927	-1.14531	0.262104	0.320462	-6.63351	LCyfp_vs_PREyfp
Psme1	0.0658366	5.65714	1.14632	0.261692	0.320018	-6.7015	LCyfp_vs_PREyfp
Psme2	0.0445076	3.8869	0.624208	0.537716	0.597351	-6.84346	LCyfp_vs_PREyfp
Psme2b	-0.000184135	4.77096	-0.00233341	0.998155	0.998533	-7.22812	LCyfp_vs_PREyfp
Psme3	-0.643776	7.29252	-10.4823	4.96038e-11	8.38062e-10	15.1227	LCyfp_vs_PREyfp
Psme4	0.727464	4.58532	7.18451	9.83933e-08	5.56019e-07	7.61922	LCyfp_vs_PREyfp
Psmf1	0.165471	5.52432	2.48565	0.0193996	0.0314064	-4.47942	LCyfp_vs_PREyfp
Psmg1	0.381783	4.23416	4.79272	5.28278e-05	0.000151107	1.42045	LCyfp_vs_PREyfp
Psmg2	0.486815	4.47525	6.28706	9.84426e-07	4.30243e-06	5.34454	LCyfp_vs_PREyfp
Psmg3	0.0669517	4.20281	0.781524	0.441276	0.503988	-6.79455	LCyfp_vs_PREyfp
Psmg4	0.00134052	3.66668	0.0155647	0.987696	0.990021	-6.97762	LCyfp_vs_PREyfp
Pspc1	1.24348	4.98329	13.1202	3.0026e-13	1.59318e-11	20.3256	LCyfp_vs_PREyfp
Psph	0.124364	4.19687	1.64005	0.112564	0.151693	-5.80024	LCyfp_vs_PREyfp
Pstk	-0.0348666	4.5937	-0.492612	0.626258	0.679634	-7.07602	LCyfp_vs_PREyfp
Pstpip1	0.52941	2.41724	3.59084	0.00128847	0.00269271	-1.29106	LCyfp_vs_PREyfp
Pstpip2	-0.457612	3.5145	-3.55241	0.00142315	0.00294758	-1.59389	LCyfp_vs_PREyfp
Ptar1	0.420922	4.67994	4.83748	4.68308e-05	0.000135627	1.4514	LCyfp_vs_PREyfp
Ptbp1	-0.0933406	4.85242	-1.22964	0.229412	0.285297	-6.48736	LCyfp_vs_PREyfp
Ptbp2	0.724356	5.99279	11.6874	4.3642e-12	1.16554e-10	17.5991	LCyfp_vs_PREyfp
Ptbp3	0.237972	3.80895	2.2852	0.0303549	0.0468899	-4.58202	LCyfp_vs_PREyfp
Ptcd1	0.161824	3.96117	2.19857	0.0366347	0.0555321	-4.78709	LCyfp_vs_PREyfp
Ptcd2	0.198054	5.63214	3.61211	0.00121937	0.00255963	-1.87233	LCyfp_vs_PREyfp
Ptcd3	0.87582	5.62692	13.2675	2.30852e-13	1.30902e-11	20.5667	LCyfp_vs_PREyfp
Ptch1	-0.432264	5.94707	-7.54563	3.99933e-08	2.53912e-07	8.39545	LCyfp_vs_PREyfp
Ptchd1	0.399279	4.06504	4.85447	4.47377e-05	0.000129992	1.61012	LCyfp_vs_PREyfp
Ptchd2	-0.0181276	4.75369	-0.237181	0.814302	0.84467	-7.19708	LCyfp_vs_PREyfp
Ptdss1	0.1008	6.35127	1.85482	0.0745435	0.10503	-5.74643	LCyfp_vs_PREyfp
Ptdss2	-0.034672	5.6484	-0.679327	0.502698	0.563854	-7.12692	LCyfp_vs_PREyfp
Pten	0.208197	6.8037	3.15686	0.00389025	0.00729982	-3.0541	LCyfp_vs_PREyfp
Pter	0.557599	1.85786	3.13288	0.00412988	0.00770352	-2.30214	LCyfp_vs_PREyfp
Ptgds	-0.0111958	10.1321	-0.107227	0.915399	0.931258	-7.44958	LCyfp_vs_PREyfp
Ptger4	-0.117153	1.79925	-0.655141	0.517905	0.578613	-6.24163	LCyfp_vs_PREyfp
Ptges	-0.342417	2.04207	-2.44465	0.021289	0.0341224	-3.78199	LCyfp_vs_PREyfp
Ptges2	0.32447	5.58533	5.61398	5.8288e-06	2.10188e-05	3.41223	LCyfp_vs_PREyfp
Ptges3	0.34173	7.26456	5.38423	1.07732e-05	3.61901e-05	2.72338	LCyfp_vs_PREyfp
Ptgfrn	-0.0506171	4.6631	-0.630134	0.53389	0.59375	-7.00476	LCyfp_vs_PREyfp
Ptgis	0.0747737	1.62966	0.47149	0.641068	0.69294	-6.3578	LCyfp_vs_PREyfp
Ptgr1	1.20978	1.41771	7.61174	3.39765e-08	2.20264e-07	8.86366	LCyfp_vs_PREyfp
Ptgr2	0.321849	5.85702	5.36715	1.1278e-05	3.77324e-05	2.72876	LCyfp_vs_PREyfp
Ptgs1	0.106214	3.30292	0.828971	0.414369	0.478135	-6.54061	LCyfp_vs_PREyfp
Pth1r	-0.224876	4.19391	-2.5928	0.0151678	0.0250779	-4.00898	LCyfp_vs_PREyfp
Ptk2	0.264091	5.53875	4.55891	9.90745e-05	0.000265512	0.592498	LCyfp_vs_PREyfp
Ptk2b	0.0912513	5.9531	0.325579	0.747246	0.7866	-7.33601	LCyfp_vs_PREyfp
Ptk7	0.104505	2.74724	0.885001	0.383949	0.447286	-6.37203	LCyfp_vs_PREyfp
Ptma	-0.464624	8.32787	-7.71961	2.60717e-08	1.75386e-07	8.77799	LCyfp_vs_PREyfp
Ptms	-0.423228	9.26061	-6.12558	1.50316e-06	6.24915e-06	4.68808	LCyfp_vs_PREyfp
Ptn	0.113153	7.57209	1.57312	0.127305	0.169552	-6.22393	LCyfp_vs_PREyfp
Ptov1	0.247255	7.81	4.51715	0.000110835	0.000294105	0.399912	LCyfp_vs_PREyfp
Ptp4a1	-0.214075	7.26242	-3.59621	0.00127066	0.00265927	-1.98416	LCyfp_vs_PREyfp
Ptp4a2	-0.459144	7.50065	-7.78687	2.21196e-08	1.52449e-07	8.95007	LCyfp_vs_PREyfp
Ptp4a3	-0.492535	5.68534	-7.09393	1.2363e-07	6.84289e-07	7.29085	LCyfp_vs_PREyfp
Ptpa	0.117466	8.52947	2.38864	0.0241443	0.0381481	-4.77966	LCyfp_vs_PREyfp
Ptpdc1	-0.238345	5.14366	-4.1035	0.000334964	0.000799556	-0.541521	LCyfp_vs_PREyfp
Ptpmt1	-0.228395	5.64901	-3.28819	0.00279684	0.00542213	-2.66651	LCyfp_vs_PREyfp
Ptpn1	-0.287384	5.34229	-3.75168	0.000847637	0.00184619	-1.47991	LCyfp_vs_PREyfp
Ptpn11	0.038756	7.62942	0.691175	0.49534	0.556546	-7.20345	LCyfp_vs_PREyfp
Ptpn12	0.056372	4.38356	0.590776	0.55957	0.617946	-6.99093	LCyfp_vs_PREyfp
Ptpn13	0.261705	3.43904	2.6379	0.0136578	0.022824	-3.7728	LCyfp_vs_PREyfp
Ptpn14	0.0959083	2.39527	0.606405	0.549297	0.608325	-6.47481	LCyfp_vs_PREyfp
Ptpn2	0.476092	4.03998	5.168	1.92473e-05	6.1158e-05	2.45527	LCyfp_vs_PREyfp
Ptpn21	-0.246804	3.30962	-2.30089	0.0293277	0.045468	-4.39744	LCyfp_vs_PREyfp
Ptpn23	-0.281426	5.49445	-4.01615	0.000422365	0.00098383	-0.815004	LCyfp_vs_PREyfp
Ptpn3	0.300229	5.75854	2.81268	0.0090334	0.0156729	-3.79456	LCyfp_vs_PREyfp
Ptpn4	0.839432	6.21381	8.70844	2.46873e-09	2.29374e-08	11.1902	LCyfp_vs_PREyfp
Ptpn5	-0.48054	7.01996	-8.4075	4.99014e-09	4.19851e-08	10.4618	LCyfp_vs_PREyfp
Ptpn6	0.634217	2.23712	3.84999	0.000654954	0.0014617	-0.64886	LCyfp_vs_PREyfp
Ptpn9	-0.18251	5.44708	-2.99708	0.00577705	0.0104457	-3.32905	LCyfp_vs_PREyfp
Ptpra	-0.0791399	6.52598	-1.74295	0.0926909	0.12746	-5.93882	LCyfp_vs_PREyfp
Ptprb	-0.0656601	2.66453	-0.419181	0.678391	0.725565	-6.584	LCyfp_vs_PREyfp
Ptprd	0.744806	6.36798	9.45385	4.54785e-10	5.48231e-09	12.8948	LCyfp_vs_PREyfp
Ptpre	0.00394075	4.52769	0.0480119	0.962059	0.968215	-7.19213	LCyfp_vs_PREyfp
Ptprf	0.172088	6.00993	3.01794	0.0054886	0.00997872	-3.34758	LCyfp_vs_PREyfp
Ptprg	0.653746	4.39652	7.40458	5.6737e-08	3.42131e-07	8.20753	LCyfp_vs_PREyfp
Ptprj	-0.004672	5.51628	-0.07644	0.939631	0.951004	-7.35144	LCyfp_vs_PREyfp
Ptprk	0.508764	4.43584	5.85273	3.08917e-06	1.18267e-05	4.19563	LCyfp_vs_PREyfp
Ptprm	0.519683	5.07887	6.9287	1.87966e-07	9.92569e-07	6.90787	LCyfp_vs_PREyfp
Ptprn	0.136173	8.52139	2.21772	0.0351532	0.0534643	-5.1195	LCyfp_vs_PREyfp
Ptprn2	-0.085137	7.87889	-1.63552	0.113516	0.152819	-6.13199	LCyfp_vs_PREyfp
Ptpro	0.552334	4.45276	6.89358	2.05559e-07	1.07092e-06	6.90904	LCyfp_vs_PREyfp
Ptprr	0.116917	3.38294	1.20969	0.236854	0.293607	-6.20132	LCyfp_vs_PREyfp
Ptprs	0.234431	7.82788	3.39379	0.00213872	0.00425618	-2.49392	LCyfp_vs_PREyfp
Ptprt	0.261736	5.17378	3.26924	0.00293396	0.00565973	-2.66667	LCyfp_vs_PREyfp
Ptpru	-0.0517409	5.15398	-0.821281	0.418659	0.482327	-6.9569	LCyfp_vs_PREyfp
Ptprz1	0.99018	5.23713	8.16701	8.83252e-09	6.87656e-08	9.97232	LCyfp_vs_PREyfp
Ptrf	0.0344703	4.62386	0.412384	0.683305	0.729875	-7.1225	LCyfp_vs_PREyfp
Ptrh1	0.11372	2.50243	0.795344	0.433332	0.496332	-6.27309	LCyfp_vs_PREyfp
Ptrh2	0.425128	4.68518	7.01398	1.51354e-07	8.17868e-07	7.18722	LCyfp_vs_PREyfp
Ptrhd1	-0.311085	3.50505	-3.22254	0.00330015	0.00629443	-2.42667	LCyfp_vs_PREyfp
Pts	-0.0436047	5.25394	-0.800846	0.430193	0.493506	-6.98632	LCyfp_vs_PREyfp
Pttg1	-0.116179	5.15998	-1.07729	0.290856	0.351067	-6.70683	LCyfp_vs_PREyfp
Pttg1ip	-0.43103	5.79239	-5.21846	1.68071e-05	5.39887e-05	2.34796	LCyfp_vs_PREyfp
Puf60	0.275002	7.66466	4.07488	0.000361427	0.000856532	-0.762952	LCyfp_vs_PREyfp
Pum1	-0.0139155	5.62595	-0.23395	0.816784	0.846579	-7.33889	LCyfp_vs_PREyfp
Pum2	-0.0806625	6.75052	-1.21459	0.23501	0.291491	-6.69099	LCyfp_vs_PREyfp
Pum3	0.476579	4.92411	7.52006	4.26031e-08	2.67907e-07	8.4163	LCyfp_vs_PREyfp
Pura	0.0542205	5.32344	0.655124	0.517916	0.578613	-7.1092	LCyfp_vs_PREyfp
Purb	-0.353892	8.28811	-4.82271	4.87308e-05	0.000140667	1.21144	LCyfp_vs_PREyfp
Purg	0.0970512	3.9525	0.965538	0.342821	0.405457	-6.59906	LCyfp_vs_PREyfp
Pus1	0.160216	4.40627	2.34396	0.0266687	0.0417571	-4.57893	LCyfp_vs_PREyfp
Pus10	0.176381	2.64528	1.3027	0.203648	0.256957	-5.8809	LCyfp_vs_PREyfp
Pus3	0.37606	3.1584	3.35386	0.00236774	0.00467043	-2.05327	LCyfp_vs_PREyfp
Pus7	0.0893502	3.71523	0.995788	0.32817	0.390225	-6.49202	LCyfp_vs_PREyfp
Pusl1	-0.200172	4.08133	-2.05708	0.0494297	0.072442	-5.04256	LCyfp_vs_PREyfp
Pvalb	-0.252226	8.4895	-3.35448	0.00236404	0.00466454	-2.59435	LCyfp_vs_PREyfp
Pvr	-0.208469	2.59147	-1.3688	0.182314	0.233178	-5.71542	LCyfp_vs_PREyfp
Pvt1	-0.389661	4.4922	-4.31162	0.000192278	0.000483698	0.120098	LCyfp_vs_PREyfp
Pwp1	0.613812	4.34661	8.58178	3.31498e-09	2.9533e-08	11.0606	LCyfp_vs_PREyfp
Pwp2	0.657799	4.53333	8.84029	1.82056e-09	1.77484e-08	11.6299	LCyfp_vs_PREyfp
Pwwp2a	-0.331104	3.91825	-3.40126	0.00209832	0.00418334	-2.10552	LCyfp_vs_PREyfp
Pwwp2b	0.0987661	4.28432	0.998885	0.326695	0.388715	-6.63309	LCyfp_vs_PREyfp
Pxdc1	-0.20688	3.05531	-2.09618	0.045547	0.0673796	-4.72084	LCyfp_vs_PREyfp
Pxdn	-0.307519	4.05469	-2.09796	0.0453768	0.0671702	-4.9866	LCyfp_vs_PREyfp
Pxk	0.0757156	5.81245	1.21977	0.233071	0.289384	-6.62952	LCyfp_vs_PREyfp
Pxmp2	-0.11082	2.53134	-0.637178	0.52936	0.589308	-6.46099	LCyfp_vs_PREyfp
Pxmp4	-0.122401	4.4752	-1.51399	0.141616	0.186339	-6.02046	LCyfp_vs_PREyfp
Pxn	-0.508767	4.62167	-7.42987	5.32792e-08	3.23792e-07	8.24803	LCyfp_vs_PREyfp
Pxylp1	-0.244394	3.2463	-2.3035	0.0291598	0.0452182	-4.3974	LCyfp_vs_PREyfp
Pycard	-0.25067	1.73174	-1.36034	0.184943	0.235917	-5.5246	LCyfp_vs_PREyfp
Pycr1	-0.0898866	2.04583	-0.638637	0.528425	0.588614	-6.33719	LCyfp_vs_PREyfp
Pycr2	0.43829	5.43025	5.95261	2.37151e-06	9.34457e-06	4.32718	LCyfp_vs_PREyfp
Pycrl	0.418536	5.17663	6.28242	9.96445e-07	4.34776e-06	5.22935	LCyfp_vs_PREyfp
Pygb	0.83919	7.83964	11.6154	5.02257e-12	1.28105e-10	17.4315	LCyfp_vs_PREyfp
Pygl	0.322559	2.97552	3.5475	0.00144132	0.00298288	-1.54211	LCyfp_vs_PREyfp
Pygm	0.629394	5.82891	7.38407	5.97082e-08	3.58086e-07	7.99194	LCyfp_vs_PREyfp
Pygo1	-0.928959	2.85081	-6.94494	1.80358e-07	9.56986e-07	7.30073	LCyfp_vs_PREyfp
Pygo2	-0.424542	5.88169	-7.36778	6.2183e-08	3.69732e-07	7.96016	LCyfp_vs_PREyfp
Pym1	-0.102572	4.79949	-1.68739	0.103017	0.139984	-5.82846	LCyfp_vs_PREyfp
Pyroxd1	0.624431	2.29165	4.82008	4.90768e-05	0.000141634	1.86138	LCyfp_vs_PREyfp
Pyurf	-0.139209	5.48036	-2.39671	0.0237124	0.0375556	-4.65842	LCyfp_vs_PREyfp
Qars	0.221014	5.44072	3.56015	0.00139497	0.00289422	-1.98171	LCyfp_vs_PREyfp
Qdpr	0.346267	9.05952	4.6071	8.70394e-05	0.000236375	0.634581	LCyfp_vs_PREyfp
Qk	-0.193598	8.04256	-3.12621	0.00419904	0.00782037	-3.14194	LCyfp_vs_PREyfp
Qpct	0.991349	4.10063	8.82677	1.87814e-09	1.81256e-08	11.6612	LCyfp_vs_PREyfp
Qpctl	-0.116633	4.2514	-1.45535	0.157071	0.204658	-6.06087	LCyfp_vs_PREyfp
Qrich1	-0.0293222	6.20893	-0.543671	0.591117	0.647643	-7.2577	LCyfp_vs_PREyfp
Qrsl1	0.505012	4.00833	5.18941	1.81708e-05	5.80307e-05	2.51421	LCyfp_vs_PREyfp
Qser1	0.153489	3.25142	1.4148	0.168525	0.217458	-5.90602	LCyfp_vs_PREyfp
Qsox1	0.245288	5.02659	4.25829	0.000221739	0.000551095	-0.13254	LCyfp_vs_PREyfp
Qsox2	0.294877	4.29026	3.19322	0.0035521	0.0067361	-2.69606	LCyfp_vs_PREyfp
Qtrt1	0.286177	3.34172	3.15622	0.00389647	0.00730832	-2.56193	LCyfp_vs_PREyfp
Qtrtd1	-0.301147	3.50611	-3.00336	0.00568867	0.0103056	-2.9338	LCyfp_vs_PREyfp
R3hcc1	0.055302	5.20839	0.898502	0.37684	0.44016	-6.89439	LCyfp_vs_PREyfp
R3hcc1l	0.72342	3.72618	9.31338	6.22044e-10	7.07267e-09	12.7896	LCyfp_vs_PREyfp
R3hdm1	-0.178171	5.75794	-2.59988	0.0149211	0.0247257	-4.25298	LCyfp_vs_PREyfp
R3hdm2	-0.727708	7.30828	-11.3066	9.23354e-12	2.06769e-10	16.8219	LCyfp_vs_PREyfp
R3hdm4	-0.715557	7.08449	-7.29247	7.50483e-08	4.3854e-07	7.72367	LCyfp_vs_PREyfp
R74862	-0.363477	3.45932	-3.69939	0.000971705	0.0020831	-1.21533	LCyfp_vs_PREyfp
Rab10	0.0353999	7.1475	0.759553	0.454085	0.516164	-7.1468	LCyfp_vs_PREyfp
Rab10os	-0.725219	4.08361	-7.0085	1.53471e-07	8.28289e-07	7.30022	LCyfp_vs_PREyfp
Rab11a	0.566684	7.39933	9.30897	6.28216e-10	7.13058e-09	12.5519	LCyfp_vs_PREyfp
Rab11b	-0.257963	8.16307	-4.34165	0.000177432	0.000450208	-0.0669266	LCyfp_vs_PREyfp
Rab11fip2	-0.0139145	4.45	-0.167447	0.868263	0.890436	-7.15777	LCyfp_vs_PREyfp
Rab11fip3	-0.336853	6.82389	-5.50875	7.72006e-06	2.70192e-05	3.06715	LCyfp_vs_PREyfp
Rab11fip4	-0.585202	8.27326	-9.37747	5.39042e-10	6.29136e-09	12.7023	LCyfp_vs_PREyfp
Rab11fip5	-0.00500961	7.53754	-0.0791749	0.937476	0.94955	-7.44312	LCyfp_vs_PREyfp
Rab12	-0.281763	6.89016	-5.64607	5.35095e-06	1.94435e-05	3.43185	LCyfp_vs_PREyfp
Rab13	-0.245131	3.64078	-3.18447	0.00363077	0.00686754	-2.54891	LCyfp_vs_PREyfp
Rab14	0.471909	8.07158	7.72524	2.57148e-08	1.73339e-07	8.79186	LCyfp_vs_PREyfp
Rab15	-0.611862	7.53175	-8.0691	1.11683e-08	8.39338e-08	9.64144	LCyfp_vs_PREyfp
Rab18	0.278337	7.52699	4.74543	5.99966e-05	0.00016923	1.01081	LCyfp_vs_PREyfp
Rab1a	0.433888	8.07343	7.83828	1.95154e-08	1.36711e-07	9.07101	LCyfp_vs_PREyfp
Rab1b	-0.021446	7.84789	-0.417534	0.679581	0.726426	-7.35955	LCyfp_vs_PREyfp
Rab21	-0.17529	6.59587	-3.17062	0.00375878	0.00708228	-3.01321	LCyfp_vs_PREyfp
Rab22a	-0.265652	5.62357	-3.75232	0.000846218	0.0018434	-1.50439	LCyfp_vs_PREyfp
Rab23	-0.235286	4.99063	-4.39439	0.000154059	0.000396377	0.242082	LCyfp_vs_PREyfp
Rab24	0.0313229	6.46977	0.585382	0.563139	0.621362	-7.24703	LCyfp_vs_PREyfp
Rab26	0.0226906	4.02192	0.246656	0.807035	0.838515	-7.03484	LCyfp_vs_PREyfp
Rab26os	0.291209	1.57505	1.19561	0.242216	0.299499	-5.7094	LCyfp_vs_PREyfp
Rab27a	-0.0816621	4.01305	-1.07444	0.292109	0.352355	-6.48767	LCyfp_vs_PREyfp
Rab27b	0.323874	5.011	4.07011	0.000366034	0.000866365	-0.618368	LCyfp_vs_PREyfp
Rab28	-0.39235	6.45318	-6.50228	5.62194e-07	2.60988e-06	5.70741	LCyfp_vs_PREyfp
Rab29	0.0288256	2.84773	0.24389	0.809155	0.840188	-6.73447	LCyfp_vs_PREyfp
Rab2a	0.211959	8.60912	4.0119	0.000427146	0.000993566	-0.932673	LCyfp_vs_PREyfp
Rab2b	-0.259072	5.65624	-4.07697	0.000359425	0.000852554	-0.669949	LCyfp_vs_PREyfp
Rab30	0.249037	4.81938	2.88772	0.00754047	0.0133135	-3.505	LCyfp_vs_PREyfp
Rab31	-0.495586	7.00522	-9.64148	3.00506e-10	3.82126e-09	13.3039	LCyfp_vs_PREyfp
Rab32	-0.387753	1.56623	-2.19124	0.0372164	0.056317	-4.15751	LCyfp_vs_PREyfp
Rab33a	0.268417	4.41192	2.99427	0.00581693	0.0105106	-3.16916	LCyfp_vs_PREyfp
Rab33b	-0.173678	5.69217	-2.92741	0.0068485	0.012196	-3.52185	LCyfp_vs_PREyfp
Rab34	-0.136327	4.05985	-1.55051	0.13263	0.175758	-5.88335	LCyfp_vs_PREyfp
Rab35	-0.290358	6.73976	-5.41321	9.96853e-06	3.3779e-05	2.81309	LCyfp_vs_PREyfp
Rab36	-0.583944	4.91031	-6.58705	4.51454e-07	2.13862e-06	6.0775	LCyfp_vs_PREyfp
Rab37	-0.138893	5.55749	-1.65228	0.11003	0.148597	-6.00444	LCyfp_vs_PREyfp
Rab39b	0.254424	5.20991	3.63865	0.00113818	0.0024064	-1.74532	LCyfp_vs_PREyfp
Rab3a	0.278489	10.1585	4.75586	5.83361e-05	0.000165111	1.03043	LCyfp_vs_PREyfp
Rab3b	0.738804	5.84869	6.92424	1.9011e-07	1.00109e-06	6.83155	LCyfp_vs_PREyfp
Rab3c	0.615998	8.36586	7.51134	4.35328e-08	2.72844e-07	8.25879	LCyfp_vs_PREyfp
Rab3d	-0.210241	2.81594	-1.32134	0.197446	0.250159	-5.87308	LCyfp_vs_PREyfp
Rab3gap1	0.952671	6.35154	12.5668	8.22611e-13	3.29049e-11	19.2706	LCyfp_vs_PREyfp
Rab3gap2	0.773331	5.8767	11.1763	1.19795e-11	2.56937e-10	16.5852	LCyfp_vs_PREyfp
Rab3il1	-0.154087	4.15862	-2.06073	0.0490546	0.0719483	-5.06465	LCyfp_vs_PREyfp
Rab3ip	-0.186143	5.42827	-3.23913	0.00316525	0.00606693	-2.76051	LCyfp_vs_PREyfp
Rab40b	-0.201601	3.01107	-1.18347	0.246912	0.304505	-6.08715	LCyfp_vs_PREyfp
Rab40c	-0.28604	5.40543	-3.80499	0.000737148	0.0016251	-1.34548	LCyfp_vs_PREyfp
Rab42	-0.425686	2.39984	-3.76859	0.000810949	0.00177242	-0.833978	LCyfp_vs_PREyfp
Rab43	-0.473451	4.35719	-6.48331	5.90538e-07	2.71948e-06	5.88787	LCyfp_vs_PREyfp
Rab4a	-0.0263633	6.40411	-0.384434	0.70366	0.747929	-7.34411	LCyfp_vs_PREyfp
Rab4b	0.0336272	6.80903	0.605312	0.550012	0.608964	-7.24691	LCyfp_vs_PREyfp
Rab5a	0.313476	7.4548	5.35777	1.1565e-05	3.85365e-05	2.6509	LCyfp_vs_PREyfp
Rab5b	-0.58697	7.93736	-11.3999	7.67337e-12	1.78802e-10	17.0044	LCyfp_vs_PREyfp
Rab5c	-0.0419491	7.56741	-0.751789	0.458664	0.520787	-7.15744	LCyfp_vs_PREyfp
Rab6a	0.138335	9.09483	2.48527	0.0194163	0.0314257	-4.58057	LCyfp_vs_PREyfp
Rab6b	-0.45207	9.93373	-7.86329	1.83643e-08	1.2947e-07	9.1301	LCyfp_vs_PREyfp
Rab7	-0.0667503	8.88119	-1.3505	0.188037	0.239437	-6.54251	LCyfp_vs_PREyfp
Rab8a	-0.140619	5.82291	-2.4782	0.0197307	0.0318799	-4.51982	LCyfp_vs_PREyfp
Rab8b	-0.0636821	5.24044	-0.907867	0.371959	0.435281	-6.89334	LCyfp_vs_PREyfp
Rab9	0.491144	5.57087	7.70053	2.73186e-08	1.83029e-07	8.80149	LCyfp_vs_PREyfp
Rab9b	0.44936	5.87534	5.5826	6.33787e-06	2.26313e-05	3.30087	LCyfp_vs_PREyfp
Rabac1	0.301016	8.17352	5.00493	2.98407e-05	9.04363e-05	1.69926	LCyfp_vs_PREyfp
Rabep1	0.323576	6.60629	4.08532	0.00035154	0.000834775	-0.7187	LCyfp_vs_PREyfp
Rabep2	-0.293741	4.02056	-3.43798	0.00191023	0.00384198	-2.01647	LCyfp_vs_PREyfp
Rabepk	0.380646	5.02683	5.93457	2.48736e-06	9.75162e-06	4.32773	LCyfp_vs_PREyfp
Rabgap1	0.795061	6.0014	11.6067	5.10883e-12	1.29306e-10	17.4408	LCyfp_vs_PREyfp
Rabgap1l	0.455899	5.61734	5.30383	1.33648e-05	4.38805e-05	2.57654	LCyfp_vs_PREyfp
Rabgef1	0.0263459	5.5907	0.479645	0.635332	0.687864	-7.24265	LCyfp_vs_PREyfp
Rabggta	0.561813	5.3399	7.6328	3.22605e-08	2.11422e-07	8.65551	LCyfp_vs_PREyfp
Rabggtb	0.289124	6.15446	5.12404	2.16613e-05	6.80106e-05	2.05595	LCyfp_vs_PREyfp
Rabif	-0.446805	5.7457	-6.42073	6.94768e-07	3.14466e-06	5.54125	LCyfp_vs_PREyfp
Rabl2	-0.05118	4.90696	-0.912472	0.369574	0.432951	-6.83188	LCyfp_vs_PREyfp
Rabl3	-0.218083	3.81979	-2.38017	0.0246052	0.0387974	-4.35813	LCyfp_vs_PREyfp
Rabl6	-0.279188	7.50791	-5.02213	2.84914e-05	8.67747e-05	1.75175	LCyfp_vs_PREyfp
Rac1	-0.242689	8.63237	-4.5203	0.000109902	0.000291895	0.404076	LCyfp_vs_PREyfp
Rac2	-0.328331	2.00004	-1.89541	0.0687615	0.0976122	-4.81063	LCyfp_vs_PREyfp
Rac3	0.34962	5.38216	4.95986	3.36887e-05	0.000100723	1.68356	LCyfp_vs_PREyfp
Racgap1	0.285085	3.85532	3.46315	0.00179087	0.00362788	-1.93017	LCyfp_vs_PREyfp
Rack1	0.232562	8.34017	4.54415	0.000103082	0.000275024	0.46773	LCyfp_vs_PREyfp
Rad1	0.0931248	3.85524	1.1721	0.251368	0.309138	-6.34746	LCyfp_vs_PREyfp
Rad17	0.513418	3.74422	5.38562	1.07332e-05	3.6074e-05	3.0872	LCyfp_vs_PREyfp
Rad18	-0.125833	1.78126	-0.784451	0.439585	0.502275	-6.14041	LCyfp_vs_PREyfp
Rad21	0.655238	6.8322	9.83575	1.96619e-10	2.63729e-09	13.7329	LCyfp_vs_PREyfp
Rad23a	-0.539654	6.02056	-8.63004	2.9621e-09	2.69156e-08	11.0278	LCyfp_vs_PREyfp
Rad23b	-0.192283	7.44549	-3.03832	0.00522006	0.00953247	-3.34264	LCyfp_vs_PREyfp
Rad50	1.04511	2.50033	7.37055	6.17537e-08	3.67821e-07	8.34439	LCyfp_vs_PREyfp
Rad51c	0.0296417	2.51644	0.211238	0.834284	0.861541	-6.64111	LCyfp_vs_PREyfp
Rad51d	-0.303276	5.19285	-4.42212	0.000143026	0.000371104	0.290982	LCyfp_vs_PREyfp
Rad52	-0.391717	3.72153	-3.98536	0.000458246	0.00105901	-0.544471	LCyfp_vs_PREyfp
Rad54l2	-0.54037	4.34533	-6.82207	2.46741e-07	1.25527e-06	6.76394	LCyfp_vs_PREyfp
Rad9a	-0.158202	3.85202	-1.52286	0.13939	0.183776	-5.86865	LCyfp_vs_PREyfp
Radil	0.116134	3.80969	1.17369	0.25074	0.308452	-6.35551	LCyfp_vs_PREyfp
Rae1	0.545819	5.24174	7.48164	4.68554e-08	2.89683e-07	8.28927	LCyfp_vs_PREyfp
Raf1	-0.153433	6.27605	-2.72959	0.0110098	0.0187426	-4.01806	LCyfp_vs_PREyfp
Rai1	-0.175734	5.90075	-2.76251	0.0101825	0.0174467	-3.91596	LCyfp_vs_PREyfp
Rai14	-0.189802	1.56218	-0.952955	0.349044	0.411674	-5.98672	LCyfp_vs_PREyfp
Rai2	-0.498386	3.67811	-5.14591	2.04243e-05	6.45101e-05	2.51103	LCyfp_vs_PREyfp
Rala	0.0787044	6.39586	1.43873	0.161687	0.209721	-6.39184	LCyfp_vs_PREyfp
Ralb	-0.200495	5.11683	-3.04387	0.00514913	0.00941856	-3.17402	LCyfp_vs_PREyfp
Ralbp1	-0.255988	6.73955	-5.12146	2.18121e-05	6.84028e-05	2.03083	LCyfp_vs_PREyfp
Ralgapa1	1.25278	6.0219	15.5177	5.35283e-15	8.74066e-13	24.3224	LCyfp_vs_PREyfp
Ralgapa2	-0.250981	4.05115	-3.21779	0.00333975	0.00636353	-2.56775	LCyfp_vs_PREyfp
Ralgapb	0.470762	6.5508	7.04961	1.38289e-07	7.55613e-07	7.11179	LCyfp_vs_PREyfp
Ralgds	-0.413959	6.94944	-6.60147	4.34946e-07	2.06709e-06	5.95165	LCyfp_vs_PREyfp
Ralgps1	-0.798168	5.23156	-11.842	3.23446e-12	9.19748e-11	17.9482	LCyfp_vs_PREyfp
Ralgps2	-0.307361	4.65866	-3.81683	0.000714575	0.00158008	-1.20237	LCyfp_vs_PREyfp
Raly	0.184929	7.10449	2.9368	0.00669384	0.0119464	-3.57445	LCyfp_vs_PREyfp
Ralyl	0.00477795	6.44189	0.0861914	0.931949	0.945313	-7.42014	LCyfp_vs_PREyfp
Ramp1	-0.135878	5.87741	-1.61421	0.118079	0.158462	-6.09751	LCyfp_vs_PREyfp
Ramp2	-0.464072	3.11702	-3.84287	0.000667325	0.00148579	-0.792337	LCyfp_vs_PREyfp
Ramp3	-0.0108276	5.27041	-0.0811088	0.935952	0.948297	-7.31406	LCyfp_vs_PREyfp
Ran	0.483707	8.21999	8.52907	3.74991e-09	3.28322e-08	10.7386	LCyfp_vs_PREyfp
Ranbp1	-0.134068	6.4478	-2.11798	0.0435018	0.0646726	-5.27631	LCyfp_vs_PREyfp
Ranbp10	-0.0785088	4.91358	-1.20646	0.238075	0.294849	-6.53505	LCyfp_vs_PREyfp
Ranbp17	0.20756	2.62481	1.6014	0.120894	0.161747	-5.47565	LCyfp_vs_PREyfp
Ranbp2	2.14458	4.63552	18.7328	4.98432e-17	5.0656e-14	28.8254	LCyfp_vs_PREyfp
Ranbp3	0.0724731	6.54092	1.42377	0.165936	0.214558	-6.41752	LCyfp_vs_PREyfp
Ranbp3l	0.0912604	1.71711	0.420432	0.677488	0.724879	-6.34849	LCyfp_vs_PREyfp
Ranbp6	1.86167	5.59474	17.177	4.37107e-16	1.69855e-13	26.8037	LCyfp_vs_PREyfp
Ranbp9	0.324199	6.15109	5.53721	7.15467e-06	2.5214e-05	3.16248	LCyfp_vs_PREyfp
Rangap1	0.362225	8.17528	6.38766	7.5719e-07	3.39233e-06	5.37911	LCyfp_vs_PREyfp
Rangrf	-0.120847	3.84076	-1.40668	0.170897	0.220239	-6.04889	LCyfp_vs_PREyfp
Rap1a	0.452199	5.95271	6.32031	9.02554e-07	3.9775e-06	5.24991	LCyfp_vs_PREyfp
Rap1b	0.125064	6.05431	1.86195	0.0734985	0.103724	-5.71553	LCyfp_vs_PREyfp
Rap1gap	0.415745	8.12162	5.30852	1.31978e-05	4.3408e-05	2.51301	LCyfp_vs_PREyfp
Rap1gap2	-0.132155	7.33835	-1.92441	0.0648723	0.0925886	-5.65068	LCyfp_vs_PREyfp
Rap1gds1	0.243651	8.89477	4.47924	0.000122707	0.000322628	0.294837	LCyfp_vs_PREyfp
Rap2a	-0.547251	6.54341	-9.3569	5.64372e-10	6.55227e-09	12.6785	LCyfp_vs_PREyfp
Rap2b	-0.590148	5.23329	-8.11198	1.00762e-08	7.6996e-08	9.86817	LCyfp_vs_PREyfp
Rap2c	-0.517273	5.05429	-5.5027	7.84591e-06	2.74047e-05	3.20557	LCyfp_vs_PREyfp
Rapgef1	-0.538412	6.67782	-8.6123	3.08706e-09	2.78785e-08	10.9555	LCyfp_vs_PREyfp
Rapgef2	0.479903	5.9891	6.03557	1.9051e-06	7.71623e-06	4.49853	LCyfp_vs_PREyfp
Rapgef3	0.168408	4.93743	2.61042	0.0145604	0.0241764	-4.14285	LCyfp_vs_PREyfp
Rapgef4	-0.184158	7.32582	-2.29968	0.0294056	0.0455726	-4.94938	LCyfp_vs_PREyfp
Rapgef5	0.171642	6.16481	2.29084	0.0299817	0.0463893	-4.93174	LCyfp_vs_PREyfp
Rapgef6	0.585938	4.63869	7.3704	6.17768e-08	3.67821e-07	8.08552	LCyfp_vs_PREyfp
Rapgefl1	-0.59459	5.93339	-6.74142	3.03373e-07	1.5057e-06	6.36447	LCyfp_vs_PREyfp
Raph1	0.620556	4.58012	6.13874	1.45209e-06	6.06928e-06	4.93093	LCyfp_vs_PREyfp
Rara	-0.578819	3.68468	-5.92872	2.52616e-06	9.88614e-06	4.57259	LCyfp_vs_PREyfp
Rarb	-0.0841919	3.5221	-1.05286	0.301711	0.362383	-6.39572	LCyfp_vs_PREyfp
Rarg	-0.449142	3.37406	-3.80697	0.000733314	0.00161772	-0.959472	LCyfp_vs_PREyfp
Rars	0.654482	5.48042	9.38562	5.29332e-10	6.19994e-09	12.7853	LCyfp_vs_PREyfp
Rars2	0.691635	3.83631	6.97022	1.6913e-07	9.03211e-07	7.19356	LCyfp_vs_PREyfp
Rasa1	1.12633	4.56844	11.3549	8.3886e-12	1.91106e-10	17.0202	LCyfp_vs_PREyfp
Rasa2	0.44462	3.67134	5.22918	1.633e-05	5.2648e-05	2.68121	LCyfp_vs_PREyfp
Rasa3	0.468018	6.14866	6.34282	8.51065e-07	3.7644e-06	5.29566	LCyfp_vs_PREyfp
Rasa4	-0.148777	3.71332	-1.55231	0.132201	0.175312	-5.81229	LCyfp_vs_PREyfp
Rasal1	-0.183986	4.15152	-1.27147	0.214375	0.268798	-6.26653	LCyfp_vs_PREyfp
Rasal2	0.342428	5.04964	4.54052	0.000104091	0.000277548	0.602868	LCyfp_vs_PREyfp
Rasd1	0.463416	4.43988	3.44787	0.00186246	0.00375696	-2.08709	LCyfp_vs_PREyfp
Rasd2	-0.612292	6.14757	-8.94182	1.44222e-09	1.46349e-08	11.7479	LCyfp_vs_PREyfp
Rasgef1a	-0.531029	6.83678	-6.28768	9.82838e-07	4.29691e-06	5.13382	LCyfp_vs_PREyfp
Rasgef1b	0.272993	5.60456	3.76234	0.000824325	0.00179957	-1.49179	LCyfp_vs_PREyfp
Rasgef1c	-0.122378	3.16545	-1.04622	0.304709	0.365584	-6.28916	LCyfp_vs_PREyfp
Rasgrf1	0.405188	8.17079	6.91479	1.94741e-07	1.02181e-06	6.7471	LCyfp_vs_PREyfp
Rasgrf2	0.850551	6.5336	10.2688	7.77149e-11	1.1981e-09	14.6775	LCyfp_vs_PREyfp
Rasgrp1	0.375958	6.47521	2.64411	0.0134611	0.0225272	-4.2131	LCyfp_vs_PREyfp
Rasgrp2	-0.0778096	6.26693	-1.20648	0.238069	0.294849	-6.68258	LCyfp_vs_PREyfp
Rasgrp3	-0.146787	4.37184	-2.09212	0.0459367	0.0678953	-5.06441	LCyfp_vs_PREyfp
Rasgrp4	-0.446269	2.10463	-2.67903	0.0124037	0.0209134	-3.31223	LCyfp_vs_PREyfp
Rasip1	-0.324207	2.95745	-3.77805	0.000791101	0.00173219	-0.940493	LCyfp_vs_PREyfp
Rasl10a	-0.163646	2.57174	-0.514416	0.611135	0.665594	-6.53436	LCyfp_vs_PREyfp
Rasl10b	-0.665912	7.95375	-10.3741	6.22314e-11	1.01008e-09	14.8886	LCyfp_vs_PREyfp
Rasl11a	0.229982	2.55884	1.18503	0.246304	0.303929	-5.95477	LCyfp_vs_PREyfp
Rasl11b	0.0557451	3.83064	0.402904	0.690182	0.735794	-6.93277	LCyfp_vs_PREyfp
Rasl12	-0.351492	2.5676	-2.84355	0.0083883	0.0146692	-3.05738	LCyfp_vs_PREyfp
Rassf1	0.026462	4.36238	0.360272	0.721439	0.763693	-7.0705	LCyfp_vs_PREyfp
Rassf2	-0.298847	6.5992	-5.34522	1.19607e-05	3.97629e-05	2.63424	LCyfp_vs_PREyfp
Rassf3	-0.435132	5.18677	-6.35477	8.24942e-07	3.65988e-06	5.42868	LCyfp_vs_PREyfp
Rassf4	-0.148665	5.42528	-2.23475	0.033882	0.0517333	-4.9768	LCyfp_vs_PREyfp
Rassf5	-0.318962	5.63543	-5.32197	1.27303e-05	4.20483e-05	2.63675	LCyfp_vs_PREyfp
Rassf6	0.428664	2.19851	3.44012	0.00189982	0.00382395	-1.61561	LCyfp_vs_PREyfp
Rassf7	0.128718	2.23051	0.942232	0.354406	0.417178	-6.15165	LCyfp_vs_PREyfp
Rassf8	-0.487166	5.67817	-7.2053	9.33818e-08	5.31793e-07	7.56282	LCyfp_vs_PREyfp
Raver1	-0.338183	3.76323	-2.94944	0.0064908	0.0116154	-3.10388	LCyfp_vs_PREyfp
Raver2	-0.677377	4.01074	-6.76718	2.83971e-07	1.41837e-06	6.70508	LCyfp_vs_PREyfp
Rb1	0.465064	4.2952	6.1637	1.35994e-06	5.72215e-06	5.03986	LCyfp_vs_PREyfp
Rb1cc1	1.50228	5.02737	14.5464	2.57024e-14	2.57258e-12	22.7703	LCyfp_vs_PREyfp
Rbak	-0.233073	3.10727	-1.9105	0.0667128	0.0949897	-5.0819	LCyfp_vs_PREyfp
Rbbp4	0.700248	7.28728	9.62778	3.09687e-10	3.91914e-09	13.2686	LCyfp_vs_PREyfp
Rbbp5	0.271251	5.69089	4.10563	0.000333074	0.000795764	-0.614995	LCyfp_vs_PREyfp
Rbbp6	0.197383	5.91779	3.17098	0.00375542	0.00707898	-2.9828	LCyfp_vs_PREyfp
Rbbp7	0.90027	6.63461	11.8513	3.17703e-12	9.08549e-11	17.9038	LCyfp_vs_PREyfp
Rbbp8	0.473221	1.91477	2.81554	0.00897171	0.0155823	-3.01736	LCyfp_vs_PREyfp
Rbbp9	-0.0835992	4.98145	-1.3828	0.178027	0.228491	-6.32158	LCyfp_vs_PREyfp
Rbck1	-0.250588	6.87438	-5.13924	2.07939e-05	6.54898e-05	2.07508	LCyfp_vs_PREyfp
Rbfa	-0.0968126	3.9999	-1.04189	0.30668	0.367615	-6.51001	LCyfp_vs_PREyfp
Rbfox1	0.146702	7.42833	2.59671	0.0150311	0.0248891	-4.33557	LCyfp_vs_PREyfp
Rbfox2	-0.488586	7.57101	-7.63448	3.21281e-08	2.10763e-07	8.57206	LCyfp_vs_PREyfp
Rbfox3	-0.51404	7.28973	-7.62287	3.30586e-08	2.15689e-07	8.5468	LCyfp_vs_PREyfp
Rbks	0.116177	1.67735	0.736717	0.467631	0.529738	-6.16792	LCyfp_vs_PREyfp
Rbl2	-0.108239	5.50505	-1.80324	0.0824922	0.11481	-5.76077	LCyfp_vs_PREyfp
Rbm10	-0.139885	5.20403	-2.15324	0.0403667	0.0605089	-5.10575	LCyfp_vs_PREyfp
Rbm11	0.0660889	3.42223	0.500015	0.621104	0.674783	-6.77911	LCyfp_vs_PREyfp
Rbm12	0.405077	3.43867	3.80328	0.000740452	0.00163075	-1.01757	LCyfp_vs_PREyfp
Rbm12b1	0.427901	3.67512	3.88559	0.000596371	0.00134573	-0.849931	LCyfp_vs_PREyfp
Rbm12b2	0.667325	3.8063	6.47446	6.04256e-07	2.77491e-06	5.92348	LCyfp_vs_PREyfp
Rbm14	0.251718	4.47774	2.90053	0.00731025	0.0129297	-3.41065	LCyfp_vs_PREyfp
Rbm15	0.333917	3.06971	3.48422	0.00169653	0.00345637	-1.71263	LCyfp_vs_PREyfp
Rbm15b	-0.184309	5.56828	-2.85404	0.00817909	0.01433	-3.67523	LCyfp_vs_PREyfp
Rbm17	-0.101462	5.91614	-1.60314	0.120508	0.16128	-6.11667	LCyfp_vs_PREyfp
Rbm18	0.0777628	5.54618	1.23435	0.227678	0.283393	-6.59087	LCyfp_vs_PREyfp
Rbm19	0.317201	3.92069	3.83187	0.000686911	0.00152478	-1.02338	LCyfp_vs_PREyfp
Rbm20	-0.634519	2.23	-4.54888	0.000101779	0.000271932	1.19822	LCyfp_vs_PREyfp
Rbm22	0.160799	4.51288	2.40743	0.0231495	0.0367698	-4.4873	LCyfp_vs_PREyfp
Rbm24	-0.319274	2.89658	-2.46287	0.0204291	0.0328977	-3.94717	LCyfp_vs_PREyfp
Rbm25	0.631366	5.02347	8.05175	1.16441e-08	8.72311e-08	9.70729	LCyfp_vs_PREyfp
Rbm26	0.765931	3.23036	6.49448	5.73667e-07	2.65196e-06	6.06464	LCyfp_vs_PREyfp
Rbm27	0.377226	4.37369	4.39719	0.000152909	0.000393731	0.333626	LCyfp_vs_PREyfp
Rbm28	0.394294	5.02259	7.13082	1.12639e-07	6.30319e-07	7.42978	LCyfp_vs_PREyfp
Rbm3	-0.185618	5.76264	-2.31221	0.0286062	0.0444694	-4.8597	LCyfp_vs_PREyfp
Rbm33	-0.435084	5.59948	-5.98092	2.20062e-06	8.74685e-06	4.39274	LCyfp_vs_PREyfp
Rbm34	0.249252	4.37756	2.86615	0.00794385	0.0139548	-3.46739	LCyfp_vs_PREyfp
Rbm38	-0.683644	2.55512	-5.48467	8.23345e-06	2.85365e-05	3.60465	LCyfp_vs_PREyfp
Rbm39	0.884976	6.70018	10.3046	7.2049e-11	1.13458e-09	14.75	LCyfp_vs_PREyfp
Rbm41	0.59174	1.80754	3.92378	0.000539234	0.00122749	-0.369219	LCyfp_vs_PREyfp
Rbm42	-0.0939447	6.20401	-1.31878	0.19829	0.251083	-6.53883	LCyfp_vs_PREyfp
Rbm43	0.104783	4.60833	1.59788	0.121677	0.162679	-5.94711	LCyfp_vs_PREyfp
Rbm45	0.340066	4.40325	3.84573	0.000662326	0.0014769	-1.08418	LCyfp_vs_PREyfp
Rbm47	6.63151e-05	1.41772	0.000225475	0.999822	0.999897	-6.39667	LCyfp_vs_PREyfp
Rbm48	0.161632	3.18897	1.45412	0.157409	0.205036	-5.80373	LCyfp_vs_PREyfp
Rbm4b	-0.148422	5.17193	-2.31037	0.0287229	0.0446402	-4.78694	LCyfp_vs_PREyfp
Rbm5	-0.0270292	6.09866	-0.33607	0.739409	0.77953	-7.34983	LCyfp_vs_PREyfp
Rbm6	0.88686	4.4576	10.1686	9.61311e-11	1.43027e-09	14.587	LCyfp_vs_PREyfp
Rbm7	-0.276685	4.69037	-3.72388	0.000911541	0.00196786	-1.4451	LCyfp_vs_PREyfp
Rbm8a	-0.147752	6.38024	-2.63537	0.0137385	0.0229444	-4.22585	LCyfp_vs_PREyfp
Rbms1	0.038923	4.26455	0.485728	0.631068	0.684032	-7.01105	LCyfp_vs_PREyfp
Rbms2	-0.815343	4.72097	-7.90451	1.66158e-08	1.18664e-07	9.42546	LCyfp_vs_PREyfp
Rbms3	-0.236055	5.91547	-3.51484	0.001568	0.00321433	-2.13403	LCyfp_vs_PREyfp
Rbmx	-0.0383083	5.02934	-0.533902	0.597766	0.653673	-7.14112	LCyfp_vs_PREyfp
Rbmx2	0.0899255	2.73083	0.823006	0.417695	0.481384	-6.39895	LCyfp_vs_PREyfp
Rbmxl1	0.836162	5.43161	9.33729	5.89641e-10	6.7801e-09	12.678	LCyfp_vs_PREyfp
Rbp1	-0.0703863	4.48958	-0.708043	0.48497	0.546708	-6.93923	LCyfp_vs_PREyfp
Rbp4	0.452057	3.07862	3.50561	0.00160572	0.00328605	-1.68014	LCyfp_vs_PREyfp
Rbpj	-0.0378157	4.72592	-0.540542	0.593243	0.649568	-7.08385	LCyfp_vs_PREyfp
Rbpms	-0.599219	1.73409	-3.29106	0.00277656	0.00538834	-1.86148	LCyfp_vs_PREyfp
Rbpms2	-0.722322	2.407	-4.75599	5.83158e-05	0.000165089	1.71557	LCyfp_vs_PREyfp
Rbsn	0.253947	5.79777	4.42946	0.00014024	0.000364446	0.227327	LCyfp_vs_PREyfp
Rbx1	-0.126555	7.34225	-2.57272	0.0158889	0.0261744	-4.38572	LCyfp_vs_PREyfp
Rc3h1	0.110832	5.28993	1.4154	0.168351	0.217276	-6.32807	LCyfp_vs_PREyfp
Rc3h2	0.159522	5.45123	2.21643	0.0352517	0.0535895	-5.01882	LCyfp_vs_PREyfp
Rcan1	-0.0758676	6.40066	-1.38212	0.178233	0.22869	-6.46357	LCyfp_vs_PREyfp
Rcan2	-0.163702	8.77534	-3.40021	0.00210399	0.00419211	-2.48264	LCyfp_vs_PREyfp
Rcan3	-0.306415	6.76098	-4.40209	0.000150913	0.000389426	0.111882	LCyfp_vs_PREyfp
Rcbtb1	-0.186482	6.01441	-3.74441	0.000863905	0.00187852	-1.564	LCyfp_vs_PREyfp
Rcbtb2	0.367741	4.84445	5.12857	2.13987e-05	6.72501e-05	2.20938	LCyfp_vs_PREyfp
Rcc1	0.125281	3.79661	1.25358	0.220711	0.275853	-6.22933	LCyfp_vs_PREyfp
Rcc2	0.106977	7.18347	1.83199	0.0779757	0.109318	-5.80803	LCyfp_vs_PREyfp
Rccd1	-0.264059	2.07164	-1.79194	0.0843271	0.117129	-4.97115	LCyfp_vs_PREyfp
Rce1	0.0348374	4.05222	0.485525	0.63121	0.68413	-6.96255	LCyfp_vs_PREyfp
Rchy1	-0.274268	5.42733	-5.49604	7.98689e-06	2.78278e-05	3.12651	LCyfp_vs_PREyfp
Rcl1	0.405543	4.44689	4.79681	5.22486e-05	0.000149579	1.39367	LCyfp_vs_PREyfp
Rcn1	0.0514644	4.83434	0.739765	0.465809	0.527946	-6.95187	LCyfp_vs_PREyfp
Rcn2	0.443254	7.2592	7.06199	1.34026e-07	7.35665e-07	7.1316	LCyfp_vs_PREyfp
Rcn3	-0.0692169	2.243	-0.403704	0.689602	0.735234	-6.51294	LCyfp_vs_PREyfp
Rcor1	-0.108236	4.20192	-1.26403	0.216993	0.271667	-6.31984	LCyfp_vs_PREyfp
Rcor2	-0.14538	2.95828	-1.21865	0.233491	0.289769	-6.02476	LCyfp_vs_PREyfp
Rcor3	-0.280439	3.78118	-3.94034	0.000516159	0.00117984	-0.695918	LCyfp_vs_PREyfp
Rcsd1	-0.393403	3.23025	-3.96403	0.000484837	0.00111461	-0.523745	LCyfp_vs_PREyfp
Rdh10	-0.305584	2.77091	-2.70322	0.0117174	0.0198374	-3.4509	LCyfp_vs_PREyfp
Rdh11	0.208264	3.99733	2.50766	0.0184499	0.0299865	-4.144	LCyfp_vs_PREyfp
Rdh13	0.109207	5.04221	1.81635	0.0804052	0.112283	-5.68588	LCyfp_vs_PREyfp
Rdh14	0.332916	4.9474	5.09685	2.3304e-05	7.24964e-05	2.11466	LCyfp_vs_PREyfp
Rdh5	0.23765	2.94962	1.56701	0.128728	0.171223	-5.62147	LCyfp_vs_PREyfp
Rdm1	-0.257863	3.31797	-2.46302	0.0204223	0.0328968	-4.07615	LCyfp_vs_PREyfp
Rdx	1.10721	6.37829	12.7558	5.81055e-13	2.6201e-11	19.6211	LCyfp_vs_PREyfp
Rec8	0.0535924	3.6155	0.576131	0.569285	0.627149	-6.82301	LCyfp_vs_PREyfp
Reck	-0.178321	2.42678	-1.34248	0.190588	0.242494	-5.75682	LCyfp_vs_PREyfp
Recql	-0.159184	3.00723	-1.46384	0.154753	0.202025	-5.73934	LCyfp_vs_PREyfp
Recql5	0.0276855	3.71059	0.297932	0.768029	0.804823	-6.96951	LCyfp_vs_PREyfp
Reep1	0.142657	7.50286	2.65802	0.0130301	0.0218913	-4.20378	LCyfp_vs_PREyfp
Reep2	-0.0172182	7.21013	-0.332222	0.74228	0.782173	-7.38544	LCyfp_vs_PREyfp
Reep3	-0.617998	4.9483	-8.90144	1.582e-09	1.58224e-08	11.7485	LCyfp_vs_PREyfp
Reep4	-0.329558	1.725	-1.73216	0.0946246	0.129808	-4.98882	LCyfp_vs_PREyfp
Reep5	-0.11215	9.03217	-2.10099	0.0450884	0.0667909	-5.34198	LCyfp_vs_PREyfp
Reep6	-0.441729	3.25362	-3.81726	0.000713785	0.0015786	-0.89645	LCyfp_vs_PREyfp
Rela	-0.0287554	4.90305	-0.44832	0.657489	0.707275	-7.15037	LCyfp_vs_PREyfp
Relb	0.247388	2.97202	2.15642	0.0400947	0.0601968	-4.59623	LCyfp_vs_PREyfp
Rell1	-0.231824	3.28718	-2.36091	0.025684	0.040354	-4.29324	LCyfp_vs_PREyfp
Rell2	-0.783453	6.84128	-12.1798	1.69659e-12	5.64617e-11	18.5378	LCyfp_vs_PREyfp
Reln	1.06156	4.74854	10.1385	1.02497e-10	1.51307e-09	14.4948	LCyfp_vs_PREyfp
Relt	-0.0894171	5.31466	-1.1521	0.259352	0.317627	-6.65386	LCyfp_vs_PREyfp
Rem2	0.0148908	2.74432	0.119739	0.905574	0.92304	-6.74537	LCyfp_vs_PREyfp
Renbp	0.668909	2.39597	5.12689	2.14958e-05	6.75232e-05	2.64272	LCyfp_vs_PREyfp
Repin1	-0.39232	5.68193	-7.05549	1.36245e-07	7.46299e-07	7.18428	LCyfp_vs_PREyfp
Reps1	-0.0759209	5.47774	-1.45965	0.155894	0.203344	-6.2822	LCyfp_vs_PREyfp
Reps2	0.701459	6.69838	8.24262	7.37502e-09	5.86627e-08	10.0694	LCyfp_vs_PREyfp
Rer1	-0.0590594	6.42384	-1.05816	0.299333	0.359886	-6.85469	LCyfp_vs_PREyfp
Rere	-0.430545	7.18199	-8.17164	8.73533e-09	6.80892e-08	9.89266	LCyfp_vs_PREyfp
Rerg	-0.10446	4.54422	-1.25072	0.22174	0.276928	-6.39895	LCyfp_vs_PREyfp
Resp18	0.353065	7.8934	5.53646	7.16902e-06	2.52579e-05	3.12476	LCyfp_vs_PREyfp
Ret	0.275991	6.0323	4.24608	0.000229087	0.000567861	-0.267021	LCyfp_vs_PREyfp
Retsat	0.246088	3.60671	2.32366	0.0278935	0.0434586	-4.45604	LCyfp_vs_PREyfp
Rev1	-0.181586	3.48089	-2.13499	0.0419627	0.0626243	-4.76022	LCyfp_vs_PREyfp
Rev3l	0.546703	3.98202	5.45735	8.85768e-06	3.04601e-05	3.21306	LCyfp_vs_PREyfp
Rexo1	-0.358037	5.32146	-4.60424	8.77116e-05	0.000238005	0.763951	LCyfp_vs_PREyfp
Rexo2	-0.0213422	6.26359	-0.462139	0.647674	0.698765	-7.30358	LCyfp_vs_PREyfp
Rexo4	-0.0394149	5.59686	-0.636319	0.529912	0.589823	-7.15181	LCyfp_vs_PREyfp
Rfc1	1.32419	4.63886	13.6612	1.15519e-13	7.74736e-12	21.2819	LCyfp_vs_PREyfp
Rfc2	0.026528	5.55907	0.475471	0.638265	0.690531	-7.23549	LCyfp_vs_PREyfp
Rfc3	0.538578	3.02582	4.85184	4.50562e-05	0.000130889	1.81445	LCyfp_vs_PREyfp
Rfc4	0.853852	2.1879	6.39475	7.43356e-07	3.33714e-06	5.94114	LCyfp_vs_PREyfp
Rfc5	-0.157448	2.72722	-1.38221	0.178206	0.228677	-5.76867	LCyfp_vs_PREyfp
Rfesd	-0.280223	3.63838	-2.99397	0.00582129	0.0105156	-2.97159	LCyfp_vs_PREyfp
Rffl	-0.899689	4.72009	-10.9347	1.95171e-11	3.8372e-10	16.1885	LCyfp_vs_PREyfp
Rfk	-0.440895	7.16178	-8.48326	4.17524e-09	3.60545e-08	10.64	LCyfp_vs_PREyfp
Rfng	-0.65493	6.4111	-8.11057	1.01104e-08	7.72127e-08	9.76688	LCyfp_vs_PREyfp
Rft1	-0.369466	3.34021	-3.62611	0.00117585	0.00247813	-1.36857	LCyfp_vs_PREyfp
Rftn1	0.317845	4.71089	4.64926	7.77116e-05	0.000212925	0.938674	LCyfp_vs_PREyfp
Rftn2	-0.0975249	5.19423	-1.68356	0.103764	0.140911	-5.90419	LCyfp_vs_PREyfp
Rfwd2	-0.0345896	5.00191	-0.544128	0.590807	0.647403	-7.12864	LCyfp_vs_PREyfp
Rfwd3	0.0738306	4.85746	1.14254	0.263235	0.321696	-6.59776	LCyfp_vs_PREyfp
Rfx1	-0.474507	4.03114	-4.9484	3.4744e-05	0.000103582	1.88923	LCyfp_vs_PREyfp
Rfx2	-0.775726	1.69998	-4.1667	0.000283111	0.000686701	0.329817	LCyfp_vs_PREyfp
Rfx3	0.458306	3.52022	3.4094	0.00205512	0.00410589	-2.00658	LCyfp_vs_PREyfp
Rfx4	0.070995	3.89913	0.858112	0.398364	0.462169	-6.67724	LCyfp_vs_PREyfp
Rfx5	-0.594272	4.77191	-8.04405	1.18619e-08	8.86926e-08	9.75791	LCyfp_vs_PREyfp
Rfx7	-0.0306602	4.37555	-0.354906	0.72541	0.767098	-7.09236	LCyfp_vs_PREyfp
Rfxank	-0.48622	4.28295	-5.61363	5.8343e-06	2.10281e-05	3.62368	LCyfp_vs_PREyfp
Rfxap	-0.417873	5.57297	-6.23291	1.13427e-06	4.87613e-06	5.06919	LCyfp_vs_PREyfp
Rgag4	0.360496	5.43475	4.91832	3.7674e-05	0.000111403	1.55872	LCyfp_vs_PREyfp
Rgcc	-0.435013	3.94096	-3.72296	0.000913726	0.00197225	-1.29649	LCyfp_vs_PREyfp
Rgl1	-0.531175	6.12979	-9.27354	6.80152e-10	7.6478e-09	12.5046	LCyfp_vs_PREyfp
Rgl2	-0.336574	4.56756	-4.12412	0.000317087	0.000761286	-0.391727	LCyfp_vs_PREyfp
Rgl3	-0.43642	2.5786	-3.34632	0.0024136	0.00475167	-1.91273	LCyfp_vs_PREyfp
Rgma	-0.713971	6.13143	-10.5137	4.64518e-11	7.96006e-10	15.221	LCyfp_vs_PREyfp
Rgmb	-0.205572	6.73091	-3.45265	0.00183975	0.00371513	-2.33181	LCyfp_vs_PREyfp
Rgp1	-0.779198	5.07567	-9.48357	4.25761e-10	5.17493e-09	13.0665	LCyfp_vs_PREyfp
Rgs10	-0.125773	5.99817	-2.038	0.0514292	0.0750892	-5.40044	LCyfp_vs_PREyfp
Rgs11	-0.261579	3.65906	-2.07769	0.0473479	0.0697159	-4.9216	LCyfp_vs_PREyfp
Rgs12	0.576962	4.09351	6.30447	9.40661e-07	4.12617e-06	5.4549	LCyfp_vs_PREyfp
Rgs14	0.137294	2.24606	0.381012	0.706168	0.750345	-6.49546	LCyfp_vs_PREyfp
Rgs16	0.0862624	5.71013	0.774912	0.445107	0.507492	-7.07018	LCyfp_vs_PREyfp
Rgs17	0.783365	6.30804	7.92449	1.58306e-08	1.13794e-07	9.30658	LCyfp_vs_PREyfp
Rgs19	-0.185074	4.59861	-2.21738	0.0351793	0.0534978	-4.86021	LCyfp_vs_PREyfp
Rgs2	0.410776	6.04766	5.67726	4.92418e-06	1.80367e-05	3.54088	LCyfp_vs_PREyfp
Rgs20	-0.547836	3.78896	-7.04168	1.41096e-07	7.69358e-07	7.41689	LCyfp_vs_PREyfp
Rgs3	-0.408372	6.26711	-6.27859	1.00649e-06	4.38724e-06	5.13073	LCyfp_vs_PREyfp
Rgs4	0.292546	7.7533	4.37049	0.000164246	0.000419652	0.0120115	LCyfp_vs_PREyfp
Rgs5	0.173602	4.93419	2.13828	0.0416713	0.0622595	-5.08463	LCyfp_vs_PREyfp
Rgs6	-0.354832	6.12167	-5.80898	3.46936e-06	1.31076e-05	3.89542	LCyfp_vs_PREyfp
Rgs7	0.294908	5.85541	4.75748	5.80831e-05	0.000164535	1.09655	LCyfp_vs_PREyfp
Rgs7bp	0.232115	7.13843	2.38139	0.0245386	0.0387017	-4.78315	LCyfp_vs_PREyfp
Rgs8	-0.436336	7.39151	-5.04784	2.65878e-05	8.16228e-05	1.82144	LCyfp_vs_PREyfp
Rgs9	0.648485	4.06468	5.45692	8.86784e-06	3.04871e-05	3.21791	LCyfp_vs_PREyfp
Rhbdd1	0.0213386	3.24046	0.198899	0.843828	0.869697	-6.83209	LCyfp_vs_PREyfp
Rhbdd2	-0.162167	6.75569	-2.8444	0.00837121	0.0146452	-3.77701	LCyfp_vs_PREyfp
Rhbdd3	-0.0421286	4.05113	-0.62682	0.536028	0.595777	-6.87813	LCyfp_vs_PREyfp
Rhbdf1	-0.252894	2.67354	-2.06984	0.0481314	0.0707827	-4.70225	LCyfp_vs_PREyfp
Rhbdl1	-0.131256	6.15557	-2.11785	0.0435136	0.0646828	-5.26285	LCyfp_vs_PREyfp
Rhbdl3	-0.659143	5.69567	-7.78085	2.2447e-08	1.54222e-07	9.0085	LCyfp_vs_PREyfp
Rheb	0.103008	7.45186	1.97517	0.0585254	0.0845253	-5.56255	LCyfp_vs_PREyfp
Rhebl1	0.0285955	2.2996	0.187252	0.85286	0.877295	-6.59614	LCyfp_vs_PREyfp
Rhno1	-0.408614	4.16774	-4.71481	6.5149e-05	0.000182401	1.25901	LCyfp_vs_PREyfp
Rhoa	0.282048	7.82153	4.99066	3.10091e-05	9.35798e-05	1.66365	LCyfp_vs_PREyfp
Rhob	-0.215054	9.10166	-4.37123	0.000163924	0.00041899	0.00880238	LCyfp_vs_PREyfp
Rhobtb1	-0.515831	1.74647	-3.55096	0.00142848	0.00295723	-1.23525	LCyfp_vs_PREyfp
Rhobtb2	-0.274831	6.55446	-5.36098	1.14658e-05	3.82432e-05	2.67759	LCyfp_vs_PREyfp
Rhobtb3	0.703119	4.98712	8.82117	1.90249e-09	1.82805e-08	11.5391	LCyfp_vs_PREyfp
Rhoc	0.0578413	4.56397	0.767495	0.449429	0.51184	-6.88509	LCyfp_vs_PREyfp
Rhod	-0.00397959	1.93258	-0.0233945	0.981507	0.984488	-6.51076	LCyfp_vs_PREyfp
Rhof	-0.391518	5.65682	-5.76734	3.875e-06	1.44828e-05	3.82385	LCyfp_vs_PREyfp
Rhog	-0.305396	6.34117	-4.72211	6.38819e-05	0.000179271	0.977825	LCyfp_vs_PREyfp
Rhoj	-0.461843	2.80809	-3.71368	0.000936134	0.00201699	-1.06761	LCyfp_vs_PREyfp
Rhoq	-0.519081	6.37287	-7.51628	4.30029e-08	2.69944e-07	8.30566	LCyfp_vs_PREyfp
Rhot1	0.632736	6.26585	11.0124	1.66681e-11	3.36725e-10	16.2387	LCyfp_vs_PREyfp
Rhot2	-0.675011	7.14589	-9.95284	1.52616e-10	2.12249e-09	13.9882	LCyfp_vs_PREyfp
Rhou	-0.466986	6.59539	-5.61506	5.81216e-06	2.09695e-05	3.35727	LCyfp_vs_PREyfp
Rhov	-0.0648036	4.8397	-0.869688	0.392116	0.455601	-6.83937	LCyfp_vs_PREyfp
Rhpn1	0.318048	2.86368	2.88294	0.00762818	0.013445	-3.07894	LCyfp_vs_PREyfp
Rhpn2	0.667596	3.809	5.9745	2.23825e-06	8.88122e-06	4.61068	LCyfp_vs_PREyfp
Rian	-0.789972	8.74152	-8.30863	6.30458e-09	5.11962e-08	10.2122	LCyfp_vs_PREyfp
Ric1	-0.516571	4.36267	-5.35608	1.16175e-05	3.86822e-05	2.91784	LCyfp_vs_PREyfp
Ric3	0.343807	5.88277	5.56255	6.68633e-06	2.37345e-05	3.24767	LCyfp_vs_PREyfp
Ric8a	0.237736	5.81073	3.38588	0.0021823	0.00433246	-2.44755	LCyfp_vs_PREyfp
Ric8b	0.0352692	6.37067	0.60733	0.548692	0.607756	-7.23307	LCyfp_vs_PREyfp
Rictor	1.01456	4.69424	12.298	1.35785e-12	4.80964e-11	18.829	LCyfp_vs_PREyfp
Rida	0.225681	5.8028	3.43978	0.00190146	0.00382609	-2.31701	LCyfp_vs_PREyfp
Rif1	1.29808	3.62965	9.75375	2.35034e-10	3.06845e-09	13.7604	LCyfp_vs_PREyfp
Rilp	-0.451723	1.90505	-2.29279	0.0298538	0.0462131	-4.04849	LCyfp_vs_PREyfp
Rilpl1	-0.0270325	5.58896	-0.426198	0.673333	0.721147	-7.26275	LCyfp_vs_PREyfp
Rilpl2	-0.151585	3.82963	-1.9337	0.0636678	0.0910663	-5.21111	LCyfp_vs_PREyfp
Rimbp2	-0.0328789	5.51113	-0.355904	0.724671	0.766439	-7.28032	LCyfp_vs_PREyfp
Rimkla	0.000653279	6.6035	0.0131552	0.9896	0.991477	-7.42907	LCyfp_vs_PREyfp
Rimklb	-0.397638	5.64958	-7.64432	3.13597e-08	2.06749e-07	8.66562	LCyfp_vs_PREyfp
Rims1	-0.463228	4.58316	-4.19661	0.000261415	0.000639713	-0.181916	LCyfp_vs_PREyfp
Rims2	0.0397767	5.7145	0.516089	0.609982	0.664612	-7.2388	LCyfp_vs_PREyfp
Rims3	-0.499565	8.76172	-6.76234	2.87519e-07	1.43293e-06	6.35331	LCyfp_vs_PREyfp
Rims4	-0.332499	6.60633	-6.36216	8.09213e-07	3.60098e-06	5.33493	LCyfp_vs_PREyfp
Rin1	-0.3725	1.54733	-0.875772	0.388858	0.452213	-6.01734	LCyfp_vs_PREyfp
Rin2	0.129841	4.59944	1.97	0.0591465	0.0853105	-5.33704	LCyfp_vs_PREyfp
Rin3	-0.440796	1.45535	-2.4185	0.0225809	0.0359358	-3.7131	LCyfp_vs_PREyfp
Ring1	0.1963	4.86012	2.63087	0.0138835	0.0231602	-4.08025	LCyfp_vs_PREyfp
Rinl	-0.51893	1.92224	-3.42305	0.00198466	0.00397775	-1.55777	LCyfp_vs_PREyfp
Rint1	0.20428	4.26243	2.62124	0.0141983	0.0236317	-3.98232	LCyfp_vs_PREyfp
Riok1	0.670649	3.6017	7.61994	3.32975e-08	2.165e-07	8.84564	LCyfp_vs_PREyfp
Riok2	0.773808	4.58392	9.21415	7.77304e-10	8.52865e-09	12.4891	LCyfp_vs_PREyfp
Riok3	0.209881	5.82992	3.80914	0.000729161	0.00160937	-1.391	LCyfp_vs_PREyfp
Ripk1	0.0541024	2.50201	0.420684	0.677306	0.724815	-6.59496	LCyfp_vs_PREyfp
Ripk2	-0.202945	2.43258	-1.67909	0.104641	0.142044	-5.2618	LCyfp_vs_PREyfp
Ripply2	-0.464865	2.37577	-3.01863	0.00547922	0.00996441	-2.60125	LCyfp_vs_PREyfp
Rit1	0.225047	5.52979	3.73173	0.000893036	0.00193486	-1.55725	LCyfp_vs_PREyfp
Rit2	0.108534	8.55475	2.00057	0.0555591	0.0806025	-5.52583	LCyfp_vs_PREyfp
Rita1	-0.14552	4.57301	-1.66532	0.10738	0.145359	-5.83189	LCyfp_vs_PREyfp
Rlbp1	0.322754	3.2203	2.53238	0.017435	0.028477	-3.93221	LCyfp_vs_PREyfp
Rlf	1.09765	3.72223	10.5121	4.66132e-11	7.97737e-10	15.3587	LCyfp_vs_PREyfp
Rlim	1.13982	5.8957	14.0688	5.73072e-14	4.5611e-12	21.9552	LCyfp_vs_PREyfp
Rln3	0.0400449	3.02399	0.283056	0.779287	0.814939	-6.76916	LCyfp_vs_PREyfp
Rltpr	-0.52121	7.64195	-6.72279	3.18239e-07	1.56712e-06	6.25748	LCyfp_vs_PREyfp
Rmdn1	0.701943	3.5446	7.4545	5.0118e-08	3.06863e-07	8.44681	LCyfp_vs_PREyfp
Rmdn2	0.701855	2.69097	6.68632	3.49518e-07	1.70023e-06	6.63644	LCyfp_vs_PREyfp
Rmdn3	-0.260956	6.13705	-4.91983	3.75212e-05	0.000111026	1.5164	LCyfp_vs_PREyfp
Rmi1	0.181167	4.24543	2.14316	0.0412413	0.0617148	-4.94428	LCyfp_vs_PREyfp
Rmnd1	-0.117037	4.38114	-1.4704	0.15298	0.199933	-6.07633	LCyfp_vs_PREyfp
Rmnd5a	-0.140294	7.06144	-2.46955	0.0201222	0.0324649	-4.59961	LCyfp_vs_PREyfp
Rmnd5b	0.0493537	5.11837	0.816439	0.421375	0.485075	-6.96185	LCyfp_vs_PREyfp
Rmst	-0.438095	2.08947	-2.06213	0.0489124	0.0717716	-4.50366	LCyfp_vs_PREyfp
Rn7s1	0.676324	3.48889	1.25874	0.21887	0.273707	-6.07655	LCyfp_vs_PREyfp
Rn7s2	0.625429	3.50525	1.1865	0.245733	0.303334	-6.16734	LCyfp_vs_PREyfp
Rn7sk	-0.13642	2.18364	-0.27915	0.782251	0.817457	-6.44072	LCyfp_vs_PREyfp
Rnase4	-0.303231	3.43383	-2.23392	0.0339427	0.0518141	-4.54854	LCyfp_vs_PREyfp
Rnaseh1	-0.0179784	3.74576	-0.191688	0.849417	0.874233	-6.97994	LCyfp_vs_PREyfp
Rnaseh2a	0.382259	5.22122	6.09638	1.62318e-06	6.68706e-06	4.73116	LCyfp_vs_PREyfp
Rnaseh2b	0.363697	3.58226	4.16955	0.000280964	0.000681868	-0.0816805	LCyfp_vs_PREyfp
Rnaseh2c	0.158374	5.37525	1.86122	0.0736044	0.103862	-5.65026	LCyfp_vs_PREyfp
Rnasek	-0.0832214	7.53095	-1.34096	0.191077	0.243045	-6.54655	LCyfp_vs_PREyfp
Rnasel	0.20461	2.53009	1.36358	0.183933	0.234839	-5.74911	LCyfp_vs_PREyfp
Rnaset2a	-0.105393	4.95428	-1.23699	0.226714	0.282314	-6.49925	LCyfp_vs_PREyfp
Rnaset2b	-0.0857698	4.86344	-0.959469	0.345813	0.40852	-6.78109	LCyfp_vs_PREyfp
Rnd1	0.134774	5.89304	1.7477	0.0918505	0.126449	-5.89169	LCyfp_vs_PREyfp
Rnd2	-0.471655	8.35143	-5.82343	3.33883e-06	1.26506e-05	3.88849	LCyfp_vs_PREyfp
Rnd3	0.483871	4.66307	6.39315	7.46455e-07	3.34878e-06	5.58122	LCyfp_vs_PREyfp
Rnf10	-0.59186	8.31613	-10.0019	1.37329e-10	1.94221e-09	14.0859	LCyfp_vs_PREyfp
Rnf103	0.605094	5.35312	9.01778	1.21263e-09	1.25657e-08	11.9608	LCyfp_vs_PREyfp
Rnf11	-0.635751	8.36828	-8.92946	1.48361e-09	1.50203e-08	11.6774	LCyfp_vs_PREyfp
Rnf111	-0.0202951	4.87739	-0.26565	0.792522	0.826229	-7.22037	LCyfp_vs_PREyfp
Rnf112	0.38711	6.61605	4.50597	0.00011421	0.000302394	0.385554	LCyfp_vs_PREyfp
Rnf113a1	0.113178	3.38968	1.03438	0.310112	0.371123	-6.39685	LCyfp_vs_PREyfp
Rnf113a2	0.0283105	3.63369	0.277189	0.78374	0.818559	-6.90308	LCyfp_vs_PREyfp
Rnf114	-0.386379	6.49236	-7.21537	9.10493e-08	5.1963e-07	7.54067	LCyfp_vs_PREyfp
Rnf115	0.0158725	6.20592	0.278621	0.782653	0.817747	-7.36866	LCyfp_vs_PREyfp
Rnf121	0.0478046	5.18285	0.871979	0.390887	0.454333	-6.92344	LCyfp_vs_PREyfp
Rnf122	-0.418825	2.57243	-3.03957	0.00520398	0.00950706	-2.64267	LCyfp_vs_PREyfp
Rnf123	-0.219957	5.7857	-3.0167	0.00550538	0.0100067	-3.32377	LCyfp_vs_PREyfp
Rnf126	-0.327401	6.46273	-5.41343	9.96264e-06	3.37677e-05	2.82547	LCyfp_vs_PREyfp
Rnf128	0.990061	4.2797	12.749	5.88267e-13	2.63464e-11	19.6721	LCyfp_vs_PREyfp
Rnf13	0.22733	7.1107	2.97041	0.00616681	0.0110761	-3.49717	LCyfp_vs_PREyfp
Rnf130	-0.183924	7.05523	-4.13589	0.00030731	0.000740098	-0.595549	LCyfp_vs_PREyfp
Rnf135	0.129799	2.31539	1.02574	0.314092	0.375478	-6.1263	LCyfp_vs_PREyfp
Rnf138	-0.118622	3.69501	-1.13914	0.264625	0.323126	-6.3285	LCyfp_vs_PREyfp
Rnf139	0.104426	4.12217	1.31286	0.200249	0.253176	-6.23774	LCyfp_vs_PREyfp
Rnf14	0.119255	8.43398	2.08646	0.0464855	0.0685453	-5.36853	LCyfp_vs_PREyfp
Rnf141	-0.579069	6.50664	-8.86711	1.7117e-09	1.68674e-08	11.5579	LCyfp_vs_PREyfp
Rnf144a	-0.502669	4.58388	-6.10999	1.56609e-06	6.47813e-06	4.8778	LCyfp_vs_PREyfp
Rnf144b	-0.157191	4.12006	-2.35074	0.026271	0.0412077	-4.50624	LCyfp_vs_PREyfp
Rnf145	-0.13101	6.25459	-2.76962	0.0100118	0.0171809	-3.92268	LCyfp_vs_PREyfp
Rnf146	-0.108451	5.67596	-1.80936	0.0815115	0.113624	-5.76636	LCyfp_vs_PREyfp
Rnf149	-0.276611	5.00553	-3.75359	0.000843404	0.00183788	-1.41643	LCyfp_vs_PREyfp
Rnf150	-0.320064	4.84907	-3.79393	0.000758846	0.00166709	-1.29596	LCyfp_vs_PREyfp
Rnf152	0.00836873	4.93264	0.087539	0.930887	0.944325	-7.27786	LCyfp_vs_PREyfp
Rnf157	-0.549411	8.43338	-8.91156	1.54571e-09	1.55418e-08	11.6355	LCyfp_vs_PREyfp
Rnf165	-0.73347	4.23322	-6.29195	9.71941e-07	4.25349e-06	5.42672	LCyfp_vs_PREyfp
Rnf166	-0.480403	5.25525	-6.95237	1.7698e-07	9.41328e-07	6.96823	LCyfp_vs_PREyfp
Rnf167	-0.322787	6.15873	-4.79179	5.29588e-05	0.000151449	1.17496	LCyfp_vs_PREyfp
Rnf168	0.363894	5.32477	5.56629	6.61994e-06	2.35178e-05	3.30507	LCyfp_vs_PREyfp
Rnf169	-0.227227	4.47771	-2.81586	0.00896487	0.0155765	-3.58353	LCyfp_vs_PREyfp
Rnf170	-0.00917043	5.00434	-0.127733	0.899304	0.917499	-7.26477	LCyfp_vs_PREyfp
Rnf180	-0.0761082	3.87218	-1.01759	0.317881	0.379424	-6.51143	LCyfp_vs_PREyfp
Rnf181	-0.361147	6.60768	-7.01355	1.51519e-07	8.18425e-07	7.02425	LCyfp_vs_PREyfp
Rnf182	-0.42939	4.2573	-5.38984	1.06125e-05	3.57046e-05	3.03089	LCyfp_vs_PREyfp
Rnf185	-0.101273	5.4895	-2.14248	0.0413009	0.06179	-5.16103	LCyfp_vs_PREyfp
Rnf187	-0.108373	9.41666	-2.20534	0.0361044	0.0547848	-5.14403	LCyfp_vs_PREyfp
Rnf19a	0.584295	4.5496	7.67919	2.87865e-08	1.92084e-07	8.85984	LCyfp_vs_PREyfp
Rnf19b	0.0408351	5.87907	0.597021	0.555454	0.614344	-7.20235	LCyfp_vs_PREyfp
Rnf2	0.622834	4.28809	8.58258	3.30877e-09	2.95176e-08	11.0663	LCyfp_vs_PREyfp
Rnf20	0.561946	5.11688	9.61827	3.16236e-10	3.99819e-09	13.3329	LCyfp_vs_PREyfp
Rnf207	-0.411372	2.22471	-2.91819	0.00700364	0.0124488	-2.83617	LCyfp_vs_PREyfp
Rnf208	-0.482086	7.87475	-7.3428	6.61793e-08	3.91563e-07	7.83988	LCyfp_vs_PREyfp
Rnf213	-0.417242	3.92649	-3.1749	0.00371874	0.00701686	-2.64313	LCyfp_vs_PREyfp
Rnf214	-0.150073	6.33325	-2.96931	0.00618344	0.0110999	-3.47659	LCyfp_vs_PREyfp
Rnf215	0.0923156	4.40943	1.21949	0.233177	0.289488	-6.42553	LCyfp_vs_PREyfp
Rnf216	-0.13457	5.31856	-2.63502	0.0137496	0.0229601	-4.13314	LCyfp_vs_PREyfp
Rnf217	-0.48228	3.29308	-4.55454	0.000100243	0.000268154	1.03365	LCyfp_vs_PREyfp
Rnf219	0.432873	3.50081	4.70469	6.69467e-05	0.000186643	1.32522	LCyfp_vs_PREyfp
Rnf220	-0.120332	8.16965	-2.31989	0.0281266	0.0437959	-4.91668	LCyfp_vs_PREyfp
Rnf24	-0.982021	4.6628	-11.3111	9.15174e-12	2.06078e-10	16.9463	LCyfp_vs_PREyfp
Rnf25	0.162223	5.30154	2.81333	0.00901927	0.0156525	-3.7386	LCyfp_vs_PREyfp
Rnf26	-0.570648	5.41856	-7.39066	5.87372e-08	3.52744e-07	8.06334	LCyfp_vs_PREyfp
Rnf31	-0.105153	4.6239	-1.74011	0.0931971	0.128056	-5.72728	LCyfp_vs_PREyfp
Rnf32	-0.18469	2.91034	-1.51878	0.14041	0.184937	-5.63591	LCyfp_vs_PREyfp
Rnf34	-0.153046	5.87205	-2.93736	0.00668468	0.0119349	-3.51819	LCyfp_vs_PREyfp
Rnf38	-0.619853	5.22462	-10.5353	4.44098e-11	7.67987e-10	15.3209	LCyfp_vs_PREyfp
Rnf4	-0.554696	6.46247	-10.8235	2.44883e-11	4.62861e-10	15.852	LCyfp_vs_PREyfp
Rnf40	0.303719	5.77821	5.31663	1.29139e-05	4.258e-05	2.59634	LCyfp_vs_PREyfp
Rnf41	-0.314603	7.01963	-5.78418	3.70548e-06	1.39121e-05	3.79781	LCyfp_vs_PREyfp
Rnf43	-0.461919	2.01327	-2.8678	0.00791223	0.013903	-2.8803	LCyfp_vs_PREyfp
Rnf44	-0.676363	6.79981	-10.6475	3.51841e-11	6.28178e-10	15.4774	LCyfp_vs_PREyfp
Rnf5	-0.410844	6.6019	-7.08831	1.25396e-07	6.92615e-07	7.21533	LCyfp_vs_PREyfp
Rnf6	0.171007	5.87295	2.04772	0.0504019	0.073736	-5.37602	LCyfp_vs_PREyfp
Rnf7	-0.250992	7.1446	-4.81245	5.00956e-05	0.000144228	1.19538	LCyfp_vs_PREyfp
Rnf8	0.180268	3.41003	1.72864	0.0952632	0.130589	-5.45569	LCyfp_vs_PREyfp
Rnft1	-0.0718643	3.27807	-0.582537	0.565026	0.62308	-6.70265	LCyfp_vs_PREyfp
Rnft2	0.0858454	6.10715	1.53824	0.135597	0.179348	-6.23356	LCyfp_vs_PREyfp
Rngtt	0.881876	4.40763	12.2441	1.50283e-12	5.18418e-11	18.7394	LCyfp_vs_PREyfp
Rnh1	0.872513	6.03916	12.221	1.56949e-12	5.33652e-11	18.6297	LCyfp_vs_PREyfp
Rnls	-0.335612	1.79297	-2.36721	0.0253263	0.0398346	-3.88618	LCyfp_vs_PREyfp
Rnmt	0.72992	6.10959	12.0953	1.99129e-12	6.37019e-11	18.3856	LCyfp_vs_PREyfp
Rnmtl1	0.501601	4.35962	5.9454	2.41716e-06	9.5018e-06	4.45635	LCyfp_vs_PREyfp
Rnpc3	-0.384801	3.01542	-2.58465	0.0154568	0.0255301	-3.74326	LCyfp_vs_PREyfp
Rnpep	0.387531	5.21896	5.59693	6.10003e-06	2.18648e-05	3.40272	LCyfp_vs_PREyfp
Rnpepl1	-0.607914	5.4636	-8.70376	2.49565e-09	2.31386e-08	11.2439	LCyfp_vs_PREyfp
Rnps1	-0.23634	6.9188	-3.53889	0.00147369	0.00304129	-2.12143	LCyfp_vs_PREyfp
Robo1	0.444126	4.72065	6.02557	1.95599e-06	7.89325e-06	4.61256	LCyfp_vs_PREyfp
Robo2	0.940539	4.58896	11.9875	2.44607e-12	7.45947e-11	18.2499	LCyfp_vs_PREyfp
Rock1	1.15312	3.25866	9.55535	3.63256e-10	4.51915e-09	13.3446	LCyfp_vs_PREyfp
Rock2	0.568258	6.01397	7.76736	2.31981e-08	1.58723e-07	8.93302	LCyfp_vs_PREyfp
Rogdi	-0.0118467	7.14163	-0.204413	0.83956	0.866109	-7.41908	LCyfp_vs_PREyfp
Rom1	-0.308246	4.29514	-2.90774	0.00718359	0.0127327	-3.32343	LCyfp_vs_PREyfp
Romo1	0.231991	5.88926	1.79657	0.0835708	0.116188	-5.81554	LCyfp_vs_PREyfp
Rora	0.628066	6.38525	6.47522	6.03057e-07	2.77037e-06	5.63319	LCyfp_vs_PREyfp
Rorb	0.240797	4.63766	3.12826	0.00417772	0.00778614	-2.92829	LCyfp_vs_PREyfp
Rorc	-0.531034	3.38752	-4.71567	6.4999e-05	0.000182096	1.40069	LCyfp_vs_PREyfp
Rp2	0.656585	3.03703	5.54898	6.93319e-06	2.44989e-05	3.65061	LCyfp_vs_PREyfp
Rp9	-0.0663362	5.80078	-1.0815	0.289013	0.349259	-6.78879	LCyfp_vs_PREyfp
Rpa1	0.725151	6.24286	10.2528	8.03976e-11	1.22941e-09	14.6493	LCyfp_vs_PREyfp
Rpa2	0.588894	3.92143	6.71809	3.22105e-07	1.5832e-06	6.53121	LCyfp_vs_PREyfp
Rpa3	-0.162252	2.4869	-1.42751	0.164866	0.213279	-5.63686	LCyfp_vs_PREyfp
Rpain	-0.130499	3.50383	-1.36821	0.182494	0.233364	-6.0113	LCyfp_vs_PREyfp
Rpap1	-0.0481457	3.75223	-0.427727	0.672233	0.720203	-6.91841	LCyfp_vs_PREyfp
Rpap2	-0.001304	4.32634	-0.0174582	0.986199	0.988744	-7.13979	LCyfp_vs_PREyfp
Rpap3	0.18032	4.97594	3.07911	0.00471971	0.00870419	-3.08576	LCyfp_vs_PREyfp
Rpe	-0.0887759	4.44072	-1.43351	0.16316	0.211423	-6.1522	LCyfp_vs_PREyfp
Rpf1	0.040978	3.26066	0.399914	0.692358	0.737874	-6.77804	LCyfp_vs_PREyfp
Rpf2	0.76543	4.39362	8.55011	3.56965e-09	3.15466e-08	10.976	LCyfp_vs_PREyfp
Rpgr	0.646463	3.054	6.49455	5.73572e-07	2.65196e-06	6.09348	LCyfp_vs_PREyfp
Rpgrip1l	0.781228	4.36259	9.24233	7.29547e-10	8.09301e-09	12.5721	LCyfp_vs_PREyfp
Rph3a	-0.342859	9.04754	-5.46604	8.65405e-06	2.9828e-05	2.93298	LCyfp_vs_PREyfp
Rph3al	-0.277483	2.49	-1.99619	0.0560614	0.0812866	-4.74577	LCyfp_vs_PREyfp
Rpia	-0.331604	3.84225	-3.68416	0.00101107	0.00216084	-1.36394	LCyfp_vs_PREyfp
Rpl10	-0.107181	7.70072	-1.62565	0.115611	0.155465	-6.14514	LCyfp_vs_PREyfp
Rpl10a	-0.0617626	6.81715	-0.988459	0.33168	0.393866	-6.93899	LCyfp_vs_PREyfp
Rpl11	0.10864	7.40455	1.47133	0.15273	0.19965	-6.36904	LCyfp_vs_PREyfp
Rpl12	-0.367096	5.80303	-5.36314	1.13999e-05	3.8063e-05	2.72724	LCyfp_vs_PREyfp
Rpl13	-0.0804536	7.74539	-1.11139	0.276175	0.33537	-6.82454	LCyfp_vs_PREyfp
Rpl13-ps6	0.063859	7.56128	0.859104	0.397826	0.461626	-7.0708	LCyfp_vs_PREyfp
Rpl13a	0.0321487	9.7049	0.375372	0.710309	0.753662	-7.38246	LCyfp_vs_PREyfp
Rpl14	-0.127223	8.21095	-1.84186	0.076475	0.107442	-5.80168	LCyfp_vs_PREyfp
Rpl14-ps1	-0.0797108	8.46798	-1.16352	0.254771	0.31277	-6.77141	LCyfp_vs_PREyfp
Rpl15	0.169197	7.92436	2.93326	0.00675176	0.0120433	-3.59196	LCyfp_vs_PREyfp
Rpl17	-0.199053	7.02574	-2.71845	0.0113037	0.0192058	-4.0647	LCyfp_vs_PREyfp
Rpl17-ps10	-0.164358	8.25166	-2.33384	0.0272728	0.0426121	-4.889	LCyfp_vs_PREyfp
Rpl17-ps8	-0.570223	6.30198	-3.66836	0.00105353	0.00224242	-1.76895	LCyfp_vs_PREyfp
Rpl18	0.0589181	6.92143	0.826722	0.415622	0.479353	-7.08916	LCyfp_vs_PREyfp
Rpl18a	0.0229701	7.57848	0.364422	0.718374	0.760936	-7.37845	LCyfp_vs_PREyfp
Rpl19	0.0268937	8.00265	0.390219	0.699428	0.744149	-7.37299	LCyfp_vs_PREyfp
Rpl21	0.0409688	8.05572	0.443352	0.661034	0.710736	-7.35091	LCyfp_vs_PREyfp
Rpl22	-0.267339	7.29289	-4.50753	0.000113734	0.000301253	0.38068	LCyfp_vs_PREyfp
Rpl22l1	-0.154651	6.02765	-1.75111	0.0912505	0.125728	-5.89909	LCyfp_vs_PREyfp
Rpl23	0.17365	7.20842	1.67363	0.105719	0.143348	-6.06623	LCyfp_vs_PREyfp
Rpl23a	-0.11318	6.26117	-1.18958	0.244538	0.302004	-6.69725	LCyfp_vs_PREyfp
Rpl24	0.018894	6.0071	0.221974	0.826	0.854523	-7.3699	LCyfp_vs_PREyfp
Rpl26	0.0621957	8.45543	0.818434	0.420255	0.483954	-7.11225	LCyfp_vs_PREyfp
Rpl27	0.105732	6.40027	1.40505	0.171377	0.220751	-6.43727	LCyfp_vs_PREyfp
Rpl27a	-0.083097	6.94965	-1.23971	0.225722	0.281184	-6.66575	LCyfp_vs_PREyfp
Rpl28	-0.114785	7.09162	-1.76473	0.0888892	0.122833	-5.91773	LCyfp_vs_PREyfp
Rpl29	-0.0163372	7.65366	-0.249712	0.804695	0.837071	-7.41547	LCyfp_vs_PREyfp
Rpl3	-0.0943872	8.8418	-1.6571	0.109043	0.147384	-6.10314	LCyfp_vs_PREyfp
Rpl30	-0.168753	7.06962	-2.06943	0.0481729	0.0708358	-5.38633	LCyfp_vs_PREyfp
Rpl31	-0.0368613	7.21332	-0.454086	0.653386	0.703778	-7.33681	LCyfp_vs_PREyfp
Rpl31-ps12	0.337752	4.01872	1.63681	0.113242	0.152529	-5.74738	LCyfp_vs_PREyfp
Rpl32	-0.159704	8.19167	-2.40702	0.0231706	0.0367945	-4.74054	LCyfp_vs_PREyfp
Rpl34	-0.136186	6.76364	-1.27307	0.213818	0.268172	-6.61921	LCyfp_vs_PREyfp
Rpl34-ps1	-0.192817	7.61154	-2.21816	0.0351201	0.0534324	-5.11197	LCyfp_vs_PREyfp
Rpl35	-0.122449	6.5551	-1.50779	0.143189	0.188053	-6.29962	LCyfp_vs_PREyfp
Rpl35a	0.281097	6.36369	1.92588	0.0646808	0.0923452	-5.62329	LCyfp_vs_PREyfp
Rpl36	-0.0428781	7.11636	-0.414939	0.681456	0.728077	-7.35277	LCyfp_vs_PREyfp
Rpl36a	-0.140737	5.60084	-1.81705	0.0802953	0.11216	-5.75114	LCyfp_vs_PREyfp
Rpl36al	0.153288	6.76599	1.91626	0.065945	0.0939471	-5.6552	LCyfp_vs_PREyfp
Rpl37	0.0364432	5.13334	0.227181	0.82199	0.850974	-7.27887	LCyfp_vs_PREyfp
Rpl37a	0.117545	5.85037	0.880124	0.386538	0.449876	-6.99489	LCyfp_vs_PREyfp
Rpl37rt	0.086437	8.64186	0.698013	0.491121	0.552717	-7.20486	LCyfp_vs_PREyfp
Rpl38	0.2224	5.0746	1.3604	0.184923	0.235917	-6.38007	LCyfp_vs_PREyfp
Rpl39	-0.065689	5.63678	-0.533663	0.597929	0.653719	-7.2224	LCyfp_vs_PREyfp
Rpl4	-0.153491	9.62458	-2.79768	0.00936343	0.0161902	-3.90371	LCyfp_vs_PREyfp
Rpl41	0.205697	8.14569	1.40703	0.170795	0.220151	-6.46585	LCyfp_vs_PREyfp
Rpl5	0.0956671	7.14645	1.36592	0.183205	0.234069	-6.50982	LCyfp_vs_PREyfp
Rpl6	-0.137207	7.87807	-2.70695	0.0116146	0.0196885	-4.1001	LCyfp_vs_PREyfp
Rpl7	0.12993	8.66832	2.09704	0.045464	0.0672718	-5.3492	LCyfp_vs_PREyfp
Rpl7a	-0.209188	7.06275	-3.88946	0.000590313	0.0013332	-1.23452	LCyfp_vs_PREyfp
Rpl7l1	0.0447346	6.10745	0.90904	0.371351	0.434646	-6.98619	LCyfp_vs_PREyfp
Rpl8	-0.0517357	9.38546	-0.786928	0.438159	0.501034	-7.13839	LCyfp_vs_PREyfp
Rpl9	-0.0146662	6.96495	-0.220939	0.826798	0.855039	-7.41376	LCyfp_vs_PREyfp
Rplp0	-0.0677049	8.1837	-1.22646	0.230586	0.286595	-6.69639	LCyfp_vs_PREyfp
Rplp1	0.0508745	8.45244	0.619546	0.540736	0.600138	-7.25722	LCyfp_vs_PREyfp
Rplp2	-0.084626	7.04888	-0.771943	0.446835	0.50928	-7.13528	LCyfp_vs_PREyfp
Rpn1	0.796493	7.0849	12.4968	9.36592e-13	3.56607e-11	19.1309	LCyfp_vs_PREyfp
Rpn2	0.428095	6.89376	7.03552	1.43312e-07	7.79837e-07	7.0688	LCyfp_vs_PREyfp
Rpp14	-0.174575	5.56647	-3.54998	0.0014321	0.00296427	-2.01293	LCyfp_vs_PREyfp
Rpp21	0.0126734	4.38417	0.132848	0.895296	0.913974	-7.15417	LCyfp_vs_PREyfp
Rpp25	-0.262816	5.12687	-3.19419	0.00354348	0.00672166	-2.81871	LCyfp_vs_PREyfp
Rpp25l	0.0585084	4.1954	0.420374	0.67753	0.724879	-7.02778	LCyfp_vs_PREyfp
Rpp30	0.446793	4.05753	4.98308	3.16479e-05	9.52465e-05	1.95111	LCyfp_vs_PREyfp
Rpp38	0.482423	2.8976	4.70054	6.76992e-05	0.000188462	1.44027	LCyfp_vs_PREyfp
Rpp40	0.427722	2.52479	3.8968	0.000578997	0.00131055	-0.556149	LCyfp_vs_PREyfp
Rprd1a	-0.180689	6.98056	-3.29289	0.00276376	0.00536667	-2.72888	LCyfp_vs_PREyfp
Rprd1b	0.0171877	5.26576	0.285339	0.777556	0.813257	-7.27512	LCyfp_vs_PREyfp
Rprd2	0.137166	4.83923	2.49028	0.0191959	0.0310961	-4.38656	LCyfp_vs_PREyfp
Rprm	-0.177373	4.44404	-1.44715	0.159336	0.207241	-6.11952	LCyfp_vs_PREyfp
Rprml	-0.247868	2.87166	-0.972082	0.339615	0.401988	-6.27695	LCyfp_vs_PREyfp
Rps10	0.0459338	6.47356	0.57877	0.567528	0.625526	-7.25455	LCyfp_vs_PREyfp
Rps11	-0.150131	8.77631	-2.16458	0.0394027	0.0592386	-5.22193	LCyfp_vs_PREyfp
Rps12	-0.133083	6.42729	-1.47277	0.152345	0.199207	-6.34266	LCyfp_vs_PREyfp
Rps13	-0.0148545	5.39813	-0.152507	0.879918	0.900153	-7.32638	LCyfp_vs_PREyfp
Rps13-ps4	0.187706	4.28216	1.09107	0.284858	0.344899	-6.52886	LCyfp_vs_PREyfp
Rps14	-0.0849204	8.90418	-1.05962	0.298678	0.359262	-6.88605	LCyfp_vs_PREyfp
Rps15	0.0242329	9.2166	0.273349	0.78666	0.820758	-7.41611	LCyfp_vs_PREyfp
Rps15a	-0.290738	7.51878	-4.80813	5.06806e-05	0.000145658	1.17922	LCyfp_vs_PREyfp
Rps15a-ps4	-0.379689	3.94344	-2.80026	0.00930598	0.0160972	-3.48878	LCyfp_vs_PREyfp
Rps15a-ps5	-0.345747	5.99052	-3.22921	0.00324531	0.00620149	-2.83498	LCyfp_vs_PREyfp
Rps15a-ps6	-0.314589	5.10346	-2.41646	0.0226848	0.0360881	-4.55678	LCyfp_vs_PREyfp
Rps16	0.0149374	6.28072	0.120583	0.904912	0.922436	-7.4058	LCyfp_vs_PREyfp
Rps17	0.0433124	6.87295	0.4282	0.671892	0.719933	-7.34094	LCyfp_vs_PREyfp
Rps18	0.0443608	7.18272	0.451949	0.654906	0.705235	-7.33739	LCyfp_vs_PREyfp
Rps19	-0.107909	7.9083	-1.26737	0.215814	0.270314	-6.64403	LCyfp_vs_PREyfp
Rps19bp1	0.0458064	4.69995	0.580953	0.566078	0.624188	-7.0442	LCyfp_vs_PREyfp
Rps2	-0.0103185	8.30169	-0.108972	0.914028	0.930222	-7.44714	LCyfp_vs_PREyfp
Rps20	-0.0306818	7.61842	-0.378118	0.708291	0.752065	-7.37316	LCyfp_vs_PREyfp
Rps21	0.202221	6.92777	0.981447	0.335062	0.397525	-6.94834	LCyfp_vs_PREyfp
Rps23	0.117501	7.47374	1.2469	0.223114	0.278461	-6.66488	LCyfp_vs_PREyfp
Rps24	-0.153153	8.33695	-2.10974	0.0442646	0.0656811	-5.32449	LCyfp_vs_PREyfp
Rps25	-0.143837	8.27555	-2.07468	0.0476468	0.0701404	-5.3893	LCyfp_vs_PREyfp
Rps26	-0.101737	8.11752	-1.75173	0.0911428	0.125618	-5.95011	LCyfp_vs_PREyfp
Rps27	0.129208	5.96482	0.9775	0.336976	0.399437	-6.91438	LCyfp_vs_PREyfp
Rps27a	0.16088	6.47392	1.35592	0.186326	0.237482	-6.50912	LCyfp_vs_PREyfp
Rps27l	-0.0994679	4.66879	-1.39643	0.17393	0.223755	-6.23226	LCyfp_vs_PREyfp
Rps27rt	0.038358	8.24403	0.499604	0.62139	0.675038	-7.32506	LCyfp_vs_PREyfp
Rps28	0.130339	4.49114	0.696402	0.492113	0.553627	-6.93447	LCyfp_vs_PREyfp
Rps29	-0.0563548	7.71723	-0.30722	0.761026	0.798371	-7.40034	LCyfp_vs_PREyfp
Rps3	-0.0215716	9.16422	-0.338727	0.737428	0.778001	-7.39547	LCyfp_vs_PREyfp
Rps3a1	-0.132359	8.66105	-2.07947	0.0471719	0.0694722	-5.38181	LCyfp_vs_PREyfp
Rps4l	0.402339	5.53386	5.55252	6.86785e-06	2.43005e-05	3.25528	LCyfp_vs_PREyfp
Rps4x	-0.0185854	8.46598	-0.307831	0.760567	0.798015	-7.40516	LCyfp_vs_PREyfp
Rps5	0.0934264	8.52772	1.61802	0.117251	0.157511	-6.16307	LCyfp_vs_PREyfp
Rps6	-0.0734787	8.33833	-1.15015	0.260139	0.318502	-6.78625	LCyfp_vs_PREyfp
Rps6ka1	-0.0475564	5.04837	-0.626117	0.536481	0.596181	-7.07566	LCyfp_vs_PREyfp
Rps6ka2	-0.145979	5.7214	-1.67052	0.106339	0.144141	-6.00163	LCyfp_vs_PREyfp
Rps6ka3	0.497586	4.06499	4.50669	0.00011399	0.000301872	0.693701	LCyfp_vs_PREyfp
Rps6ka4	-0.261654	5.92381	-4.25272	0.00022506	0.000558718	-0.239823	LCyfp_vs_PREyfp
Rps6ka5	0.894382	3.81712	10.6351	3.61001e-11	6.40207e-10	15.6053	LCyfp_vs_PREyfp
Rps6ka6	0.728842	3.20277	7.17622	1.00465e-07	5.66517e-07	7.79672	LCyfp_vs_PREyfp
Rps6kb1	0.136122	4.60877	1.81374	0.0808163	0.112786	-5.60647	LCyfp_vs_PREyfp
Rps6kb2	-0.311019	3.66645	-3.31833	0.00259129	0.00505927	-2.23124	LCyfp_vs_PREyfp
Rps6kc1	0.380185	5.48163	5.44645	9.11977e-06	3.12151e-05	2.97011	LCyfp_vs_PREyfp
Rps6kl1	0.290054	5.31786	4.56732	9.68613e-05	0.000260267	0.64998	LCyfp_vs_PREyfp
Rps7	-0.137691	6.69147	-2.13499	0.0419628	0.0626243	-5.25472	LCyfp_vs_PREyfp
Rps8	-0.113247	8.07054	-1.61573	0.117748	0.158082	-6.16419	LCyfp_vs_PREyfp
Rps9	-0.0541128	8.66262	-0.705291	0.486653	0.548325	-7.19967	LCyfp_vs_PREyfp
Rpsa	0.107193	9.05307	1.63645	0.113319	0.152616	-6.1352	LCyfp_vs_PREyfp
Rptor	0.630808	6.23127	9.17879	8.41789e-10	9.08637e-09	12.2768	LCyfp_vs_PREyfp
Rpusd1	0.210619	6.05068	3.69376	0.000986065	0.00211149	-1.70194	LCyfp_vs_PREyfp
Rpusd2	-0.196101	2.8386	-1.79672	0.0835453	0.116172	-5.1855	LCyfp_vs_PREyfp
Rpusd3	-0.267145	2.89773	-2.42195	0.0224064	0.0357011	-4.02295	LCyfp_vs_PREyfp
Rpusd4	0.103532	3.5922	1.37142	0.181506	0.23233	-6.01575	LCyfp_vs_PREyfp
Rraga	1.14921	7.38777	12.0712	2.08478e-12	6.60532e-11	18.3219	LCyfp_vs_PREyfp
Rragb	0.73869	6.82388	11.4279	7.26017e-12	1.72211e-10	17.0674	LCyfp_vs_PREyfp
Rragc	0.205226	6.85135	3.80197	0.000743004	0.001635	-1.45657	LCyfp_vs_PREyfp
Rragd	-0.340439	6.19281	-4.85531	4.46375e-05	0.000129783	1.34417	LCyfp_vs_PREyfp
Rras	-0.307193	3.44547	-2.97134	0.00615279	0.0110554	-2.97778	LCyfp_vs_PREyfp
Rras2	-0.0375327	2.98131	-0.307464	0.760843	0.798242	-6.74976	LCyfp_vs_PREyfp
Rrbp1	0.565754	5.27244	6.13696	1.45888e-06	6.09186e-06	4.8245	LCyfp_vs_PREyfp
Rreb1	-0.921571	4.37975	-5.40114	1.02962e-05	3.47468e-05	3.03674	LCyfp_vs_PREyfp
Rrm1	1.20289	4.01553	11.0596	1.51509e-11	3.1083e-10	16.4582	LCyfp_vs_PREyfp
Rrm2b	0.242253	5.14198	3.50014	0.00162846	0.00332748	-2.08857	LCyfp_vs_PREyfp
Rrn3	0.236661	6.27172	4.20182	0.00025781	0.000632399	-0.402011	LCyfp_vs_PREyfp
Rrnad1	-0.495698	4.20485	-5.44702	9.10587e-06	3.11756e-05	3.17854	LCyfp_vs_PREyfp
Rrp1	0.366428	8.50187	6.68864	3.47432e-07	1.69195e-06	6.16255	LCyfp_vs_PREyfp
Rrp12	0.550023	4.30776	6.11201	1.55776e-06	6.44772e-06	4.8886	LCyfp_vs_PREyfp
Rrp15	-0.354542	2.94511	-3.56432	0.00138	0.00286765	-1.45648	LCyfp_vs_PREyfp
Rrp1b	-0.471328	3.88515	-5.11677	2.20885e-05	6.91876e-05	2.35059	LCyfp_vs_PREyfp
Rrp36	-0.0574831	4.74842	-0.888467	0.382115	0.445548	-6.81809	LCyfp_vs_PREyfp
Rrp7a	-0.0564035	6.96396	-1.05851	0.299178	0.359732	-6.86951	LCyfp_vs_PREyfp
Rrp8	-0.145464	3.91774	-1.96967	0.0591856	0.0853575	-5.16747	LCyfp_vs_PREyfp
Rrp9	0.0140634	4.26115	0.158873	0.874948	0.895933	-7.11208	LCyfp_vs_PREyfp
Rrs1	0.170489	4.9926	2.08423	0.0467032	0.0688433	-5.20332	LCyfp_vs_PREyfp
Rsad1	-0.633666	3.92413	-6.47908	5.97057e-07	2.74567e-06	5.9557	LCyfp_vs_PREyfp
Rsbn1	0.252046	3.05799	1.89048	0.069442	0.0984513	-5.10354	LCyfp_vs_PREyfp
Rsbn1l	0.522629	4.00952	5.63369	5.53039e-06	2.0046e-05	3.6783	LCyfp_vs_PREyfp
Rsf1	0.460482	4.2598	4.50856	0.00011342	0.000300539	0.634173	LCyfp_vs_PREyfp
Rsl1d1	1.00349	5.5993	14.5813	2.42573e-14	2.4844e-12	22.821	LCyfp_vs_PREyfp
Rsl24d1	-0.162966	5.5736	-2.51134	0.0182955	0.0297686	-4.42318	LCyfp_vs_PREyfp
Rsph1	-0.0596025	3.00038	-0.481903	0.633747	0.686542	-6.68606	LCyfp_vs_PREyfp
Rsph3a	0.544743	5.26955	8.33463	5.92786e-09	4.85849e-08	10.3681	LCyfp_vs_PREyfp
Rsph3b	0.391836	5.12798	5.28185	1.41769e-05	4.6294e-05	2.57688	LCyfp_vs_PREyfp
Rsph4a	0.839045	1.7115	5.04962	2.64604e-05	8.13011e-05	2.52117	LCyfp_vs_PREyfp
Rsph9	0.63933	3.46837	6.09749	1.61841e-06	6.6695e-06	5.01385	LCyfp_vs_PREyfp
Rspo1	-0.405394	2.95432	-3.4188	0.00200635	0.00401513	-1.78833	LCyfp_vs_PREyfp
Rspo2	0.263982	1.63796	1.13052	0.268171	0.327124	-5.7883	LCyfp_vs_PREyfp
Rspo3	0.794479	1.58326	4.39464	0.000153956	0.000396272	0.861976	LCyfp_vs_PREyfp
Rspry1	0.125858	5.02052	2.26284	0.0318748	0.04902	-4.85803	LCyfp_vs_PREyfp
Rsrc1	-0.0831173	6.43702	-1.4069	0.170833	0.220179	-6.43474	LCyfp_vs_PREyfp
Rsrc2	0.793012	5.47233	9.17617	8.46786e-10	9.13285e-09	12.3137	LCyfp_vs_PREyfp
Rsrp1	-0.226422	7.53667	-2.1254	0.0428241	0.0637728	-5.28814	LCyfp_vs_PREyfp
Rsu1	0.309368	4.50379	4.33645	0.000179918	0.000455815	0.159501	LCyfp_vs_PREyfp
Rtbdn	-0.607642	1.48227	-3.16436	0.00381803	0.00718164	-2.1006	LCyfp_vs_PREyfp
Rtca	0.323123	6.39819	5.56678	6.61121e-06	2.34983e-05	3.23106	LCyfp_vs_PREyfp
Rtcb	0.43743	7.4863	8.69232	2.5628e-09	2.36285e-08	11.1285	LCyfp_vs_PREyfp
Rtel1	-0.395916	3.3331	-3.01669	0.0055055	0.0100067	-2.87549	LCyfp_vs_PREyfp
Rtf1	-0.0492137	5.895	-0.976548	0.337438	0.399818	-6.90185	LCyfp_vs_PREyfp
Rtfdc1	0.350702	6.65776	5.44582	9.13519e-06	3.12598e-05	2.89951	LCyfp_vs_PREyfp
Rtkn	0.273682	5.98995	4.32667	0.00018469	0.000466932	-0.0554362	LCyfp_vs_PREyfp
Rtkn2	0.104713	2.25654	0.787879	0.437611	0.500539	-6.26989	LCyfp_vs_PREyfp
Rtl1	-0.798771	2.01442	-3.26688	0.00295146	0.00569099	-1.93134	LCyfp_vs_PREyfp
Rtn1	0.0565367	9.70181	1.17865	0.248794	0.306458	-6.75506	LCyfp_vs_PREyfp
Rtn2	-0.443481	7.3456	-5.37086	1.11663e-05	3.74156e-05	2.68797	LCyfp_vs_PREyfp
Rtn3	0.0834188	10.0846	1.71039	0.0986314	0.134717	-6.02017	LCyfp_vs_PREyfp
Rtn4	0.517548	8.49512	7.95843	1.45826e-08	1.05674e-07	9.36404	LCyfp_vs_PREyfp
Rtn4ip1	0.244029	4.37379	2.9036	0.00725605	0.0128439	-3.38239	LCyfp_vs_PREyfp
Rtn4r	-0.145614	4.41827	-1.18921	0.244683	0.302126	-6.44628	LCyfp_vs_PREyfp
Rtn4rl1	-0.0793606	5.28521	-0.978206	0.336633	0.399127	-6.83262	LCyfp_vs_PREyfp
Rtn4rl2	-0.448165	2.19759	-1.2839	0.210058	0.264061	-5.7523	LCyfp_vs_PREyfp
Rtp4	-0.0528932	2.18486	-0.296331	0.769239	0.805962	-6.50628	LCyfp_vs_PREyfp
Rttn	0.233196	1.80339	1.66612	0.107219	0.145171	-5.15601	LCyfp_vs_PREyfp
Rubcn	-0.0128359	6.4413	-0.253933	0.801466	0.834039	-7.39023	LCyfp_vs_PREyfp
Rufy1	0.440948	5.10351	7.54393	4.01615e-08	2.54491e-07	8.45639	LCyfp_vs_PREyfp
Rufy2	0.131145	5.55021	1.77987	0.0863255	0.119615	-5.81052	LCyfp_vs_PREyfp
Rufy3	0.443036	8.16803	8.24155	7.39383e-09	5.87769e-08	10.0517	LCyfp_vs_PREyfp
Rundc1	-0.131847	5.43694	-2.16039	0.0397568	0.0597437	-5.11608	LCyfp_vs_PREyfp
Rundc3a	-0.327826	8.79673	-5.22927	1.63262e-05	5.2648e-05	2.29895	LCyfp_vs_PREyfp
Rundc3b	0.589523	5.26226	7.57083	3.75814e-08	2.401e-07	8.50776	LCyfp_vs_PREyfp
Runx1t1	0.0527062	4.11558	0.675982	0.504786	0.565621	-6.88442	LCyfp_vs_PREyfp
Runx2	-0.462708	1.57076	-1.9892	0.0568708	0.0823608	-4.51933	LCyfp_vs_PREyfp
Rusc1	0.455575	7.27395	7.40566	5.65848e-08	3.41525e-07	8.00221	LCyfp_vs_PREyfp
Rusc2	0.334154	7.21708	4.80647	5.09074e-05	0.000146151	1.17718	LCyfp_vs_PREyfp
Ruvbl1	0.953948	4.7015	10.6674	3.37674e-11	6.06985e-10	15.6161	LCyfp_vs_PREyfp
Ruvbl2	0.259233	5.12019	3.30587	0.0026744	0.00520749	-2.56004	LCyfp_vs_PREyfp
Rwdd1	0.114708	5.28272	1.94014	0.0628449	0.0900624	-5.50139	LCyfp_vs_PREyfp
Rwdd2a	1.08713	5.66975	11.7258	4.05049e-12	1.09215e-10	17.6891	LCyfp_vs_PREyfp
Rwdd2b	0.783311	3.78966	6.46975	6.11689e-07	2.80398e-06	5.92234	LCyfp_vs_PREyfp
Rwdd3	0.242803	2.08395	1.53151	0.137246	0.181294	-5.42459	LCyfp_vs_PREyfp
Rwdd4a	-0.0298646	5.14074	-0.559916	0.58014	0.637407	-7.13369	LCyfp_vs_PREyfp
Rxfp3	0.093376	1.74096	0.594604	0.557045	0.615667	-6.26754	LCyfp_vs_PREyfp
Rxra	-0.55363	6.16206	-9.4375	4.71602e-10	5.65922e-09	12.8738	LCyfp_vs_PREyfp
Rxrb	-0.0804403	6.40943	-1.18632	0.245804	0.303369	-6.71125	LCyfp_vs_PREyfp
Rxrg	-0.160093	3.02643	-1.31739	0.198747	0.251555	-5.94443	LCyfp_vs_PREyfp
Rybp	-0.247174	5.43612	-3.97946	0.000465457	0.00107398	-0.903201	LCyfp_vs_PREyfp
Rybp-ps	-0.625677	1.95624	-3.2413	0.00314804	0.00603745	-2.01962	LCyfp_vs_PREyfp
Ryk	-0.474886	5.00146	-5.47776	8.38693e-06	2.90149e-05	3.12478	LCyfp_vs_PREyfp
Ryr1	-0.55739	1.11541	-2.0994	0.0452391	0.0669917	-4.30888	LCyfp_vs_PREyfp
Ryr2	-0.0502533	5.69811	-0.42501	0.674189	0.721888	-7.28257	LCyfp_vs_PREyfp
Ryr3	-0.630519	4.55188	-4.5226	0.000109223	0.000290177	0.670422	LCyfp_vs_PREyfp
S100a1	-0.0396526	6.30427	-0.548576	0.587792	0.64468	-7.26245	LCyfp_vs_PREyfp
S100a10	0.770443	5.99512	9.05674	1.10979e-09	1.16185e-08	12.0097	LCyfp_vs_PREyfp
S100a11	0.163623	2.58305	1.3629	0.184144	0.235041	-5.7647	LCyfp_vs_PREyfp
S100a13	0.0058023	4.52031	0.0478669	0.962174	0.968256	-7.19144	LCyfp_vs_PREyfp
S100a16	-0.251759	6.9839	-3.5664	0.00137259	0.00285405	-2.05421	LCyfp_vs_PREyfp
S100a6	-0.122106	3.90542	-0.970441	0.340417	0.402865	-6.57175	LCyfp_vs_PREyfp
S100b	-0.360236	8.46924	-5.87223	2.93361e-06	1.12704e-05	4.01754	LCyfp_vs_PREyfp
S100pbp	-0.43687	5.48423	-6.86134	2.23179e-07	1.15047e-06	6.70345	LCyfp_vs_PREyfp
S1pr1	-0.391015	5.7906	-5.10905	2.25519e-05	7.05055e-05	2.05358	LCyfp_vs_PREyfp
S1pr3	-0.193514	2.4206	-1.44243	0.16065	0.208702	-5.61694	LCyfp_vs_PREyfp
S1pr5	-0.144808	5.20952	-1.8019	0.0827077	0.115085	-5.72095	LCyfp_vs_PREyfp
Saal1	0.255726	3.56579	3.38476	0.00218858	0.00434362	-2.07779	LCyfp_vs_PREyfp
Sac3d1	-0.260473	4.75163	-3.1627	0.00383394	0.00720951	-2.83659	LCyfp_vs_PREyfp
Sacm1l	1.38373	6.96226	18.2416	9.72446e-17	7.13775e-14	28.3031	LCyfp_vs_PREyfp
Sacs	2.00364	5.33229	17.4939	2.77204e-16	1.64249e-13	27.2418	LCyfp_vs_PREyfp
Sae1	-0.0394833	6.99385	-0.847021	0.404409	0.468196	-7.07269	LCyfp_vs_PREyfp
Safb	-0.0216322	6.23605	-0.306787	0.761353	0.798649	-7.36823	LCyfp_vs_PREyfp
Safb2	-0.114524	5.72594	-1.45232	0.157904	0.205606	-6.32988	LCyfp_vs_PREyfp
Sall1	-0.709499	4.91641	-9.29603	6.467e-10	7.31524e-09	12.6575	LCyfp_vs_PREyfp
Sall2	-0.075381	6.7246	-1.53931	0.135336	0.17902	-6.25935	LCyfp_vs_PREyfp
Sall3	-0.352049	3.40589	-3.46504	0.00178221	0.00361255	-1.79656	LCyfp_vs_PREyfp
Samd1	-0.29818	4.49449	-3.89141	0.000587292	0.00132777	-0.978021	LCyfp_vs_PREyfp
Samd10	-0.669596	5.36176	-7.69251	2.78613e-08	1.86381e-07	8.82813	LCyfp_vs_PREyfp
Samd12	-0.461592	4.03134	-4.21973	0.000245781	0.000605606	-0.028027	LCyfp_vs_PREyfp
Samd14	-0.457562	7.30285	-7.83108	1.98604e-08	1.3876e-07	9.06102	LCyfp_vs_PREyfp
Samd4	-0.0926475	5.23204	-1.05342	0.30146	0.36216	-6.74638	LCyfp_vs_PREyfp
Samd4b	-1.06915	6.55189	-15.3096	7.44155e-15	1.09887e-12	23.9928	LCyfp_vs_PREyfp
Samd5	-1.02135	2.19652	-5.642	5.40925e-06	1.96421e-05	4.05263	LCyfp_vs_PREyfp
Samd8	-0.00229182	5.46708	-0.0349831	0.97235	0.97686	-7.3454	LCyfp_vs_PREyfp
Samd9l	1.55221	1.45191	7.49207	4.56595e-08	2.83351e-07	8.58841	LCyfp_vs_PREyfp
Samhd1	0.0361755	3.91392	0.394204	0.696519	0.741711	-6.96873	LCyfp_vs_PREyfp
Samm50	0.0370451	6.54951	0.657	0.516727	0.577531	-7.20795	LCyfp_vs_PREyfp
Sap130	-0.277338	4.97493	-4.57886	9.39038e-05	0.000253247	0.736104	LCyfp_vs_PREyfp
Sap18	-0.0107045	6.629	-0.195834	0.846203	0.871533	-7.41014	LCyfp_vs_PREyfp
Sap18b	0.0754406	6.4912	1.20678	0.237955	0.294783	-6.69224	LCyfp_vs_PREyfp
Sap30	-0.224242	2.48412	-1.44561	0.159764	0.207715	-5.60576	LCyfp_vs_PREyfp
Sap30bp	-0.134062	5.38291	-2.13963	0.0415519	0.0621234	-5.14169	LCyfp_vs_PREyfp
Sap30l	-0.481791	5.73083	-6.67433	3.6047e-07	1.74762e-06	6.20352	LCyfp_vs_PREyfp
Sar1a	0.177342	7.35531	3.9633	0.000485775	0.00111638	-1.04963	LCyfp_vs_PREyfp
Sar1b	0.420348	6.07443	6.86878	2.1898e-07	1.13191e-06	6.66832	LCyfp_vs_PREyfp
Saraf	0.600654	8.14341	10.4717	5.07194e-11	8.48234e-10	15.0934	LCyfp_vs_PREyfp
Sardh	-0.0599548	4.08842	-0.796991	0.43239	0.495597	-6.7636	LCyfp_vs_PREyfp
Sarm1	-0.101127	4.96381	-1.35393	0.186952	0.238234	-6.34947	LCyfp_vs_PREyfp
Sarnp	-0.317281	4.10589	-3.06035	0.00494384	0.00907826	-2.93573	LCyfp_vs_PREyfp
Sars	0.424962	8.28788	8.10164	1.0329e-08	7.84745e-08	9.71325	LCyfp_vs_PREyfp
Sars2	0.107003	3.79669	1.23651	0.226889	0.282505	-6.26059	LCyfp_vs_PREyfp
Sart1	0.485952	5.85424	6.23416	1.13055e-06	4.86225e-06	5.02816	LCyfp_vs_PREyfp
Sart3	0.112723	5.18313	1.61648	0.117585	0.157895	-6.02114	LCyfp_vs_PREyfp
Sash1	0.202367	6.33983	2.2786	0.0307967	0.0475002	-4.96986	LCyfp_vs_PREyfp
Sass6	-0.0662274	2.21789	-0.467312	0.644016	0.695639	-6.45739	LCyfp_vs_PREyfp
Sat1	-0.237958	5.91605	-3.4692	0.00176327	0.0035769	-2.24299	LCyfp_vs_PREyfp
Sat2	0.0580267	3.66167	0.706307	0.486031	0.547718	-6.70441	LCyfp_vs_PREyfp
Satb1	-0.284747	5.07334	-3.40028	0.00210359	0.00419195	-2.31091	LCyfp_vs_PREyfp
Sav1	-0.432548	4.716	-5.73448	4.22864e-06	1.56891e-05	3.85191	LCyfp_vs_PREyfp
Saxo2	-0.0165136	2.02116	-0.0948451	0.925136	0.939573	-6.5182	LCyfp_vs_PREyfp
Saysd1	-0.022902	3.25082	-0.240522	0.811737	0.842472	-6.84757	LCyfp_vs_PREyfp
Sbds	0.464944	6.44186	7.63001	3.24826e-08	2.12666e-07	8.57779	LCyfp_vs_PREyfp
Sbf1	-0.154536	7.49612	-2.39022	0.0240592	0.0380455	-4.76781	LCyfp_vs_PREyfp
Sbf2	-0.058583	4.65687	-0.877247	0.388071	0.451536	-6.83378	LCyfp_vs_PREyfp
Sbk1	-0.638037	6.56474	-8.50977	3.9234e-09	3.41026e-08	10.7153	LCyfp_vs_PREyfp
Sbno1	0.636897	6.29801	8.86688	1.71261e-09	1.68674e-08	11.5542	LCyfp_vs_PREyfp
Sbno2	-0.430629	3.94203	-4.88473	4.1239e-05	0.00012089	1.74511	LCyfp_vs_PREyfp
Sbsn	-0.361035	2.94531	-3.1584	0.00387531	0.00727729	-2.42854	LCyfp_vs_PREyfp
Sc5d	0.331944	6.03831	5.42803	9.58077e-06	3.26661e-05	2.87905	LCyfp_vs_PREyfp
Scaf1	-0.306144	7.7195	-5.25647	1.51762e-05	4.92166e-05	2.378	LCyfp_vs_PREyfp
Scaf11	1.13694	5.48604	14.3709	3.4424e-14	3.18049e-12	22.4724	LCyfp_vs_PREyfp
Scaf4	-0.144932	4.20208	-1.90121	0.0679675	0.0965785	-5.38154	LCyfp_vs_PREyfp
Scaf8	0.118348	4.88762	1.71	0.0987046	0.134803	-5.82984	LCyfp_vs_PREyfp
Scai	0.574227	4.16814	5.57076	6.54132e-06	2.33011e-05	3.49285	LCyfp_vs_PREyfp
Scamp1	0.219836	7.73072	4.01986	0.000418234	0.000974723	-0.906838	LCyfp_vs_PREyfp
Scamp2	-0.197897	4.24658	-1.98462	0.0574057	0.0830535	-5.22553	LCyfp_vs_PREyfp
Scamp4	-0.255725	5.13914	-4.08606	0.000350855	0.000833572	-0.58606	LCyfp_vs_PREyfp
Scamp5	-0.0944814	8.60398	-1.91069	0.0666878	0.0949643	-5.68489	LCyfp_vs_PREyfp
Scand1	0.0364355	6.48557	0.578778	0.567523	0.625526	-7.25121	LCyfp_vs_PREyfp
Scap	-0.177055	6.21642	-3.17068	0.0037582	0.00708228	-2.99345	LCyfp_vs_PREyfp
Scaper	1.33538	3.98143	13.5813	1.32791e-13	8.5167e-12	21.131	LCyfp_vs_PREyfp
Scara3	-0.175233	2.99806	-1.22917	0.229583	0.285482	-6.0494	LCyfp_vs_PREyfp
Scarb1	-0.639458	3.93121	-6.9152	1.9454e-07	1.02116e-06	7.0818	LCyfp_vs_PREyfp
Scarb2	0.44362	7.04224	6.07848	1.70144e-06	6.96389e-06	4.57579	LCyfp_vs_PREyfp
Scarf2	-0.28786	2.18131	-2.06926	0.0481897	0.0708526	-4.55102	LCyfp_vs_PREyfp
Sccpdh	0.6388	7.09469	9.92236	1.62992e-10	2.23619e-09	13.9197	LCyfp_vs_PREyfp
Scd1	-0.180888	7.76563	-2.57212	0.0159111	0.0262018	-4.39164	LCyfp_vs_PREyfp
Scd2	0.304188	10.5062	4.51981	0.000110044	0.000292184	0.401405	LCyfp_vs_PREyfp
Scd3	-0.720365	3.46123	-6.31287	9.20253e-07	4.04605e-06	5.61959	LCyfp_vs_PREyfp
Scfd1	1.8301	4.77428	14.2149	4.47444e-14	3.86381e-12	22.2197	LCyfp_vs_PREyfp
Scfd2	0.749421	3.66644	8.37379	5.40346e-09	4.49845e-08	10.6503	LCyfp_vs_PREyfp
Scg2	0.986195	8.3767	12.5462	8.54535e-13	3.34158e-11	19.2175	LCyfp_vs_PREyfp
Scg3	0.357372	7.21384	4.58185	9.31524e-05	0.000251323	0.577873	LCyfp_vs_PREyfp
Scg5	0.352591	7.86905	6.14661	1.42237e-06	5.95638e-06	4.74753	LCyfp_vs_PREyfp
Schip1	-0.335091	2.9514	-2.51467	0.0181567	0.0295718	-3.82418	LCyfp_vs_PREyfp
Sclt1	0.532013	1.87927	3.0799	0.00471049	0.00868961	-2.40712	LCyfp_vs_PREyfp
Scly	-0.223885	4.93312	-3.04305	0.00515951	0.00943524	-3.15362	LCyfp_vs_PREyfp
Scmh1	-0.640545	4.82557	-9.54165	3.74415e-10	4.63615e-09	13.2115	LCyfp_vs_PREyfp
Scml4	0.385279	2.16704	2.20876	0.0358397	0.0544144	-4.30489	LCyfp_vs_PREyfp
Scn1a	1.10158	6.91536	11.8796	3.00852e-12	8.77453e-11	17.9553	LCyfp_vs_PREyfp
Scn1b	-0.388237	9.48198	-6.03289	1.91858e-06	7.76364e-06	4.4428	LCyfp_vs_PREyfp
Scn2a1	0.574245	5.54499	6.47092	6.0983e-07	2.7976e-06	5.67192	LCyfp_vs_PREyfp
Scn2b	-0.10959	8.11201	-2.04986	0.050178	0.0734492	-5.43418	LCyfp_vs_PREyfp
Scn3a	0.344667	3.96553	3.65754	0.00108364	0.00230214	-1.48894	LCyfp_vs_PREyfp
Scn3b	0.200992	6.14531	2.14629	0.0409683	0.0613202	-5.20728	LCyfp_vs_PREyfp
Scn4b	-0.159537	8.1162	-2.13598	0.0418751	0.062525	-5.27388	LCyfp_vs_PREyfp
Scn8a	0.197444	7.05836	3.24984	0.00308108	0.00591761	-2.83651	LCyfp_vs_PREyfp
Scn9a	0.498016	2.85182	3.79965	0.000747531	0.00164415	-0.873753	LCyfp_vs_PREyfp
Scnm1	-0.337767	5.33863	-5.0669	2.52588e-05	7.79535e-05	1.98849	LCyfp_vs_PREyfp
Scnn1a	-0.615628	1.53373	-3.00492	0.00566696	0.0102729	-2.44237	LCyfp_vs_PREyfp
Sco1	0.0815877	4.09136	1.08946	0.285555	0.345522	-6.50345	LCyfp_vs_PREyfp
Scoc	0.0379494	7.85206	0.552922	0.584854	0.641992	-7.29297	LCyfp_vs_PREyfp
Scp2	0.199152	6.63877	3.43686	0.00191571	0.00385067	-2.3702	LCyfp_vs_PREyfp
Scpep1	0.0571627	4.33147	0.706897	0.48567	0.547451	-6.87503	LCyfp_vs_PREyfp
Scrg1	-0.300785	3.94578	-2.39162	0.0239838	0.037949	-4.36573	LCyfp_vs_PREyfp
Scrib	-0.224208	5.3475	-3.17892	0.00368158	0.00695368	-2.89719	LCyfp_vs_PREyfp
Scrn1	0.264654	6.38671	2.99692	0.00577935	0.0104484	-3.41552	LCyfp_vs_PREyfp
Scrn2	0.512186	3.36614	4.54461	0.000102955	0.000274851	0.948598	LCyfp_vs_PREyfp
Scrn3	0.82392	5.29573	9.64534	2.9797e-10	3.79266e-09	13.382	LCyfp_vs_PREyfp
Scrt1	-0.927243	8.77344	-14.8008	1.69077e-14	1.92573e-12	23.162	LCyfp_vs_PREyfp
Scrt2	-0.723985	5.56708	-9.98372	1.42796e-10	1.99853e-09	14.1261	LCyfp_vs_PREyfp
Scube1	-0.336833	3.60193	-2.59762	0.0149993	0.0248459	-3.85341	LCyfp_vs_PREyfp
Scube3	-0.373923	2.9812	-2.89249	0.0074539	0.0131677	-3.0551	LCyfp_vs_PREyfp
Scx	-0.358523	3.24202	-3.18814	0.00359755	0.00681056	-2.41235	LCyfp_vs_PREyfp
Scyl1	0.113194	6.54142	1.92008	0.0654413	0.0933301	-5.64035	LCyfp_vs_PREyfp
Scyl2	0.647414	4.6383	7.66559	2.97635e-08	1.97804e-07	8.81209	LCyfp_vs_PREyfp
Scyl3	0.0319562	3.70345	0.406029	0.687913	0.733812	-6.91182	LCyfp_vs_PREyfp
Sdad1	0.452249	4.20631	6.34796	8.39738e-07	3.72053e-06	5.5373	LCyfp_vs_PREyfp
Sdc2	0.0925977	5.67037	1.54582	0.133758	0.177111	-6.18579	LCyfp_vs_PREyfp
Sdc3	-0.419094	8.02509	-8.16486	8.87815e-09	6.90395e-08	9.86899	LCyfp_vs_PREyfp
Sdc4	-0.383305	5.89239	-3.53106	0.00150376	0.00309706	-2.09209	LCyfp_vs_PREyfp
Sdcbp	0.449637	7.91302	8.1366	9.49897e-09	7.31781e-08	9.8003	LCyfp_vs_PREyfp
Sdccag3	-0.662535	6.00559	-8.2923	6.55357e-09	5.27962e-08	10.2234	LCyfp_vs_PREyfp
Sdccag8	0.0546124	3.24845	0.500834	0.620536	0.674276	-6.76057	LCyfp_vs_PREyfp
Sde2	0.128474	4.65402	1.61217	0.118523	0.158945	-5.93476	LCyfp_vs_PREyfp
Sdf2	0.488237	5.869	7.31526	7.08915e-08	4.15776e-07	7.81786	LCyfp_vs_PREyfp
Sdf2l1	0.00755656	4.84731	0.0546567	0.956813	0.964331	-7.17893	LCyfp_vs_PREyfp
Sdf4	-0.248552	8.37815	-6.18865	1.27377e-06	5.40779e-06	4.85563	LCyfp_vs_PREyfp
Sdha	0.616846	9.05583	9.59959	3.29498e-10	4.15394e-09	13.1986	LCyfp_vs_PREyfp
Sdhaf1	-0.433096	4.76254	-6.09043	1.64876e-06	6.77556e-06	4.8003	LCyfp_vs_PREyfp
Sdhaf2	-0.0562857	5.7733	-1.06363	0.296893	0.357473	-6.80271	LCyfp_vs_PREyfp
Sdhaf3	-0.248826	3.72676	-3.12391	0.00422312	0.0078641	-2.71013	LCyfp_vs_PREyfp
Sdhaf4	0.142187	4.94624	1.69057	0.102402	0.139249	-5.86045	LCyfp_vs_PREyfp
Sdhb	0.549083	7.82937	9.82971	1.99216e-10	2.65882e-09	13.7109	LCyfp_vs_PREyfp
Sdhc	-0.0340206	7.55004	-0.678324	0.503323	0.564412	-7.21071	LCyfp_vs_PREyfp
Sdhd	0.160555	7.16454	2.77169	0.00996254	0.0171053	-3.94921	LCyfp_vs_PREyfp
Sdk1	0.0679642	2.76891	0.678023	0.503511	0.564575	-6.495	LCyfp_vs_PREyfp
Sdk2	-0.247735	3.73114	-2.33862	0.0269861	0.0422241	-4.43662	LCyfp_vs_PREyfp
Sdpr	0.470086	2.7643	3.63904	0.00113702	0.00240435	-1.24768	LCyfp_vs_PREyfp
Sdr39u1	-0.323155	5.2123	-4.60114	8.84457e-05	0.000239849	0.771497	LCyfp_vs_PREyfp
Sdr42e1	0.298048	2.87561	2.99988	0.00573755	0.0103813	-2.79971	LCyfp_vs_PREyfp
Sdsl	0.10379	3.62544	1.07309	0.292702	0.352877	-6.3949	LCyfp_vs_PREyfp
Sec11a	0.432659	4.45457	5.31383	1.30113e-05	4.28799e-05	2.76859	LCyfp_vs_PREyfp
Sec11c	0.0795767	6.84978	1.36809	0.182531	0.233388	-6.50078	LCyfp_vs_PREyfp
Sec13	0.60403	5.94796	7.51051	4.36219e-08	2.73014e-07	8.30315	LCyfp_vs_PREyfp
Sec14l1	-0.128843	6.50376	-1.77386	0.0873353	0.120926	-5.88666	LCyfp_vs_PREyfp
Sec14l2	0.261666	5.46074	4.65395	7.67368e-05	0.000210867	0.854993	LCyfp_vs_PREyfp
Sec14l5	-0.521023	5.01713	-5.93501	2.48444e-06	9.74309e-06	4.33791	LCyfp_vs_PREyfp
Sec16a	-0.0605855	5.26545	-0.990562	0.33067	0.392844	-6.82018	LCyfp_vs_PREyfp
Sec22a	0.310615	4.10803	4.40332	0.000150419	0.000388228	0.421614	LCyfp_vs_PREyfp
Sec22b	-0.265204	6.02531	-5.15196	2.00949e-05	6.36315e-05	2.15197	LCyfp_vs_PREyfp
Sec22c	-0.532066	5.15442	-7.29929	7.37804e-08	4.31322e-07	7.86131	LCyfp_vs_PREyfp
Sec23a	0.383653	6.90325	6.49303	5.75837e-07	2.65827e-06	5.66775	LCyfp_vs_PREyfp
Sec23b	1.0156	5.46593	12.6432	7.14391e-13	2.99378e-11	19.4396	LCyfp_vs_PREyfp
Sec23ip	1.10493	4.97427	13.0427	3.4513e-13	1.73268e-11	20.1855	LCyfp_vs_PREyfp
Sec24a	0.203314	4.01651	2.16965	0.0389777	0.058653	-4.85531	LCyfp_vs_PREyfp
Sec24b	0.823793	5.5048	12.9604	4.0042e-13	1.95216e-11	20.0178	LCyfp_vs_PREyfp
Sec24c	0.375926	6.21203	6.75034	2.96508e-07	1.47384e-06	6.35477	LCyfp_vs_PREyfp
Sec24d	0.206571	3.9235	2.52944	0.017553	0.0286593	-4.11544	LCyfp_vs_PREyfp
Sec31a	0.086745	6.4524	1.40875	0.17029	0.219521	-6.43367	LCyfp_vs_PREyfp
Sec61a1	0.303897	5.5305	4.61735	8.46728e-05	0.000230279	0.750077	LCyfp_vs_PREyfp
Sec61a2	0.140205	5.39486	2.25851	0.0321768	0.0494325	-4.92485	LCyfp_vs_PREyfp
Sec61b	0.213193	4.75434	2.3024	0.0292303	0.0453222	-4.72822	LCyfp_vs_PREyfp
Sec61g	0.195951	4.1445	1.47465	0.151841	0.198626	-6.0369	LCyfp_vs_PREyfp
Sec62	0.484876	7.31504	6.71695	3.23051e-07	1.58667e-06	6.24382	LCyfp_vs_PREyfp
Sec63	0.279793	5.62217	3.66823	0.0010539	0.00224242	-1.73307	LCyfp_vs_PREyfp
Secisbp2	0.385666	4.26205	5.77396	3.80738e-06	1.42733e-05	4.02074	LCyfp_vs_PREyfp
Secisbp2l	0.609903	6.33968	9.96351	1.49147e-10	2.08081e-09	14.0223	LCyfp_vs_PREyfp
Seh1l	0.00509592	5.29035	0.0765494	0.939545	0.95099	-7.31717	LCyfp_vs_PREyfp
Sel1l	0.279039	6.78258	4.50087	0.000115786	0.000306013	0.370449	LCyfp_vs_PREyfp
Sel1l3	0.0179089	4.84589	0.195026	0.846829	0.872043	-7.2343	LCyfp_vs_PREyfp
Selenbp1	0.968246	3.65111	8.99642	1.27313e-09	1.31103e-08	12.0787	LCyfp_vs_PREyfp
Selk	0.13159	7.56186	2.37676	0.0247933	0.0390753	-4.79625	LCyfp_vs_PREyfp
Selm	-0.102743	7.421	-1.36647	0.183033	0.233872	-6.51213	LCyfp_vs_PREyfp
Selo	0.152961	4.18587	1.62659	0.11541	0.155243	-5.80878	LCyfp_vs_PREyfp
Selplg	-0.263927	4.30075	-2.30671	0.0289547	0.044963	-4.62322	LCyfp_vs_PREyfp
Selt	-0.157942	7.81291	-2.50953	0.0183716	0.0298776	-4.52426	LCyfp_vs_PREyfp
Sema3a	1.57127	2.3657	9.43942	4.69591e-10	5.64021e-09	13.039	LCyfp_vs_PREyfp
Sema3b	0.398037	3.12109	2.30666	0.0289578	0.044963	-4.39045	LCyfp_vs_PREyfp
Sema3c	1.47829	3.29598	10.6316	3.63588e-11	6.43931e-10	15.6008	LCyfp_vs_PREyfp
Sema3d	1.71112	1.57933	9.13254	9.3453e-10	9.99758e-09	12.2603	LCyfp_vs_PREyfp
Sema3e	1.31528	3.73844	10.9757	1.79553e-11	3.58544e-10	16.3	LCyfp_vs_PREyfp
Sema3f	-0.0109985	4.4009	-0.141093	0.888841	0.908156	-7.14625	LCyfp_vs_PREyfp
Sema4a	-0.0440606	5.14435	-0.703726	0.487612	0.549265	-7.045	LCyfp_vs_PREyfp
Sema4b	-0.241783	3.70111	-2.33368	0.0272824	0.0426171	-4.41793	LCyfp_vs_PREyfp
Sema4c	-0.111231	3.56042	-1.25931	0.218668	0.273531	-6.14908	LCyfp_vs_PREyfp
Sema4d	-0.244254	6.26385	-4.08703	0.000349947	0.000831565	-0.697394	LCyfp_vs_PREyfp
Sema4f	0.0704484	5.37623	1.27138	0.214408	0.268814	-6.5224	LCyfp_vs_PREyfp
Sema4g	-0.619645	5.42076	-7.9863	1.36329e-08	9.9568e-08	9.53479	LCyfp_vs_PREyfp
Sema5a	0.43822	4.97703	5.52063	7.47877e-06	2.62442e-05	3.23188	LCyfp_vs_PREyfp
Sema5b	0.0507173	3.71616	0.646399	0.523463	0.583924	-6.77688	LCyfp_vs_PREyfp
Sema6a	0.0245717	5.16984	0.441201	0.662571	0.712015	-7.21657	LCyfp_vs_PREyfp
Sema6b	-0.0914038	6.84553	-1.6761	0.105231	0.142772	-6.05408	LCyfp_vs_PREyfp
Sema6c	-0.257033	4.98019	-3.57246	0.00135128	0.00281283	-1.87381	LCyfp_vs_PREyfp
Sema6d	0.15674	5.97939	2.30414	0.0291189	0.0451707	-4.89864	LCyfp_vs_PREyfp
Sema7a	0.0532645	7.11419	0.898461	0.376861	0.44016	-7.03017	LCyfp_vs_PREyfp
Senp1	-0.443922	3.94123	-4.52807	0.000107632	0.000286297	0.781458	LCyfp_vs_PREyfp
Senp2	-0.27021	6.75791	-5.82106	3.35987e-06	1.27194e-05	3.90007	LCyfp_vs_PREyfp
Senp3	-0.152769	6.22244	-2.9723	0.00613838	0.011031	-3.46117	LCyfp_vs_PREyfp
Senp5	0.0387336	6.1101	0.613443	0.544703	0.603946	-7.21125	LCyfp_vs_PREyfp
Senp6	0.792518	5.43805	10.523	4.5562e-11	7.81773e-10	15.2621	LCyfp_vs_PREyfp
Senp7	0.902863	4.45876	12.2804	1.40348e-12	4.9055e-11	18.8061	LCyfp_vs_PREyfp
Senp8	0.305407	3.41253	2.77182	0.00995946	0.0171022	-3.44731	LCyfp_vs_PREyfp
Sep15	-0.0487501	7.79297	-0.832157	0.4126	0.476593	-7.0956	LCyfp_vs_PREyfp
Sephs1	-0.351486	5.04785	-4.96969	3.28095e-05	9.82502e-05	1.7708	LCyfp_vs_PREyfp
Sephs2	-0.314864	5.77453	-4.30956	0.000193342	0.000485725	-0.0723832	LCyfp_vs_PREyfp
Sepn1	-0.0966225	4.97041	-1.1916	0.243759	0.301126	-6.55923	LCyfp_vs_PREyfp
Sepp1	-0.552147	8.44572	-6.11729	1.53628e-06	6.37078e-06	4.66753	LCyfp_vs_PREyfp
Sepsecs	-0.166704	1.79735	-1.00083	0.325772	0.387826	-5.96062	LCyfp_vs_PREyfp
Sept1	-0.547769	2.17232	-3.76198	0.000825095	0.00180065	-0.801684	LCyfp_vs_PREyfp
Sept10	1.01092	2.90113	8.29968	6.43988e-09	5.21455e-08	10.5355	LCyfp_vs_PREyfp
Sept11	0.077795	5.69473	1.00638	0.323142	0.385112	-6.85685	LCyfp_vs_PREyfp
Sept2	0.669044	6.23417	9.86267	1.85465e-10	2.50292e-09	13.8061	LCyfp_vs_PREyfp
Sept3	-0.802628	8.72601	-12.8635	4.77392e-13	2.21309e-11	19.8041	LCyfp_vs_PREyfp
Sept4	0.608075	8.88813	8.4265	4.7715e-09	4.04368e-08	10.4937	LCyfp_vs_PREyfp
Sept5	-0.333371	8.68249	-4.34941	0.000173787	0.000442234	-0.0484116	LCyfp_vs_PREyfp
Sept6	0.78075	6.82686	12.6701	6.79866e-13	2.92586e-11	19.4559	LCyfp_vs_PREyfp
Sept7	1.4105	7.98777	16.6668	9.23688e-16	2.39289e-13	26.0683	LCyfp_vs_PREyfp
Sept8	0.0950182	8.34271	1.98602	0.057242	0.0828347	-5.5515	LCyfp_vs_PREyfp
Sept9	0.207368	5.88109	3.16109	0.00384932	0.00723534	-2.99507	LCyfp_vs_PREyfp
Sepw1	-0.242943	9.40472	-3.01453	0.00553477	0.010053	-3.4077	LCyfp_vs_PREyfp
Serac1	-0.00476682	3.90044	-0.0537481	0.957531	0.964823	-7.06141	LCyfp_vs_PREyfp
Serbp1	0.621998	7.32137	8.01594	1.26926e-08	9.37891e-08	9.51167	LCyfp_vs_PREyfp
Serf1	0.0468253	3.52341	0.433946	0.667766	0.716289	-6.84135	LCyfp_vs_PREyfp
Serf2	-0.358707	6.64159	-5.73563	4.21577e-06	1.56545e-05	3.6768	LCyfp_vs_PREyfp
Sergef	-0.117668	4.58602	-1.70305	0.100014	0.136436	-5.76782	LCyfp_vs_PREyfp
Serhl	0.215208	2.6598	1.69539	0.101473	0.138199	-5.30042	LCyfp_vs_PREyfp
Serinc1	0.809169	9.40325	12.1337	1.8514e-12	6.03968e-11	18.4369	LCyfp_vs_PREyfp
Serinc2	-0.562785	1.97719	-3.09486	0.00453908	0.00840039	-2.37529	LCyfp_vs_PREyfp
Serinc3	0.272439	7.51214	4.53891	0.000104544	0.000278643	0.460708	LCyfp_vs_PREyfp
Serinc5	-0.00835757	5.63853	-0.113253	0.910666	0.9273	-7.35837	LCyfp_vs_PREyfp
Serp1	-0.525435	6.16588	-7.93329	1.54969e-08	1.11821e-07	9.34552	LCyfp_vs_PREyfp
Serp2	-0.0531513	6.63764	-0.803044	0.428943	0.492408	-7.10065	LCyfp_vs_PREyfp
Serpina3g	-0.220094	2.10866	-1.46595	0.154182	0.201349	-5.49533	LCyfp_vs_PREyfp
Serpina3n	0.224769	5.18735	2.57383	0.0158483	0.0261148	-4.24682	LCyfp_vs_PREyfp
Serpinb1a	0.925982	5.22072	8.38642	5.24459e-09	4.38554e-08	10.5043	LCyfp_vs_PREyfp
Serpinb1b	1.31626	4.50796	11.4334	7.18173e-12	1.70964e-10	17.1792	LCyfp_vs_PREyfp
Serpinb6a	0.547751	5.67921	10.998	1.71633e-11	3.45303e-10	16.233	LCyfp_vs_PREyfp
Serpinb9	0.903355	3.84513	9.31489	6.19952e-10	7.05496e-09	12.7857	LCyfp_vs_PREyfp
Serpind1	0.401505	2.98973	2.43863	0.0215802	0.0345305	-4.06623	LCyfp_vs_PREyfp
Serpine2	0.489632	7.57187	5.27586	1.44064e-05	4.69853e-05	2.43011	LCyfp_vs_PREyfp
Serpinf1	0.720777	4.34606	7.49763	4.50357e-08	2.80269e-07	8.44685	LCyfp_vs_PREyfp
Serping1	-0.0603326	3.02464	-0.443208	0.661137	0.710736	-6.70598	LCyfp_vs_PREyfp
Serpinh1	0.233981	4.06598	1.73571	0.0939852	0.129025	-5.61661	LCyfp_vs_PREyfp
Serpini1	1.64447	6.86403	18.366	8.19859e-17	6.76999e-14	28.4711	LCyfp_vs_PREyfp
Sertad1	-0.0525661	2.43805	-0.390769	0.699026	0.743841	-6.55237	LCyfp_vs_PREyfp
Sertad2	-0.576511	4.18108	-6.62413	4.10242e-07	1.9631e-06	6.29081	LCyfp_vs_PREyfp
Sertad3	-0.227037	1.95351	-1.723	0.0962944	0.131825	-5.04729	LCyfp_vs_PREyfp
Sertad4	-0.464746	4.25074	-6.14714	1.42039e-06	5.94997e-06	5.0279	LCyfp_vs_PREyfp
Sertm1	-0.167745	4.50326	-1.21014	0.236686	0.293459	-6.42439	LCyfp_vs_PREyfp
Sesn1	0.6671	5.58544	9.40941	5.02008e-10	5.95476e-09	12.829	LCyfp_vs_PREyfp
Sesn2	-0.222131	4.04681	-1.87052	0.0722589	0.102094	-5.33888	LCyfp_vs_PREyfp
Sesn3	-0.024644	3.94181	-0.332154	0.742331	0.782173	-6.98615	LCyfp_vs_PREyfp
Sestd1	0.508089	4.66602	5.77116	3.83588e-06	1.4365e-05	3.93497	LCyfp_vs_PREyfp
Set	-0.0480954	7.55331	-0.9175	0.366982	0.430296	-7.01828	LCyfp_vs_PREyfp
Setbp1	-0.329042	3.0285	-2.42107	0.0224512	0.0357638	-4.07202	LCyfp_vs_PREyfp
Setd1a	-0.481797	5.43477	-7.11097	1.18423e-07	6.59339e-07	7.35035	LCyfp_vs_PREyfp
Setd1b	-0.881576	4.75622	-13.0976	3.12719e-13	1.63645e-11	20.2958	LCyfp_vs_PREyfp
Setd2	0.83239	4.4739	9.51425	3.97793e-10	4.89353e-09	13.1567	LCyfp_vs_PREyfp
Setd3	-0.00335311	7.66149	-0.0762987	0.939742	0.951037	-7.44505	LCyfp_vs_PREyfp
Setd4	-0.396434	2.38164	-2.93795	0.00667513	0.0119194	-2.81305	LCyfp_vs_PREyfp
Setd5	-0.40604	6.34623	-7.25553	8.23229e-08	4.74542e-07	7.64773	LCyfp_vs_PREyfp
Setd6	0.0719163	3.6108	0.831931	0.412726	0.476697	-6.62735	LCyfp_vs_PREyfp
Setd7	-0.465949	7.16588	-6.36935	7.94178e-07	3.54011e-06	5.34206	LCyfp_vs_PREyfp
Setdb1	0.374112	4.68446	4.94837	3.4747e-05	0.000103582	1.73398	LCyfp_vs_PREyfp
Setmar	-0.557625	2.38868	-4.16475	0.000284578	0.000690133	0.197088	LCyfp_vs_PREyfp
Setx	1.23292	5.03872	11.698	4.27514e-12	1.14803e-10	17.6648	LCyfp_vs_PREyfp
Sez6	0.0297018	6.4246	0.387714	0.701259	0.745737	-7.34423	LCyfp_vs_PREyfp
Sez6l	0.347797	6.78975	4.99764	3.04323e-05	9.20914e-05	1.69475	LCyfp_vs_PREyfp
Sez6l2	0.114618	8.51894	1.76773	0.0883768	0.122227	-5.92638	LCyfp_vs_PREyfp
Sf1	-0.232524	7.1949	-5.09242	2.35834e-05	7.32758e-05	1.9435	LCyfp_vs_PREyfp
Sf3a1	-0.23997	5.84535	-4.10001	0.000338084	0.000806275	-0.633438	LCyfp_vs_PREyfp
Sf3a2	0.109934	5.10382	1.3091	0.201505	0.254666	-6.4402	LCyfp_vs_PREyfp
Sf3a3	0.717896	5.02581	8.78664	2.06021e-09	1.96531e-08	11.4543	LCyfp_vs_PREyfp
Sf3b1	0.862218	6.78398	10.6385	3.58426e-11	6.36496e-10	15.4547	LCyfp_vs_PREyfp
Sf3b2	0.0508625	7.75492	1.01783	0.31777	0.379325	-6.9239	LCyfp_vs_PREyfp
Sf3b3	0.555596	5.55006	7.88644	1.73604e-08	1.23116e-07	9.25494	LCyfp_vs_PREyfp
Sf3b4	-0.208273	5.47591	-3.32954	0.00251863	0.00493491	-2.54872	LCyfp_vs_PREyfp
Sf3b5	-0.0772594	5.83137	-1.16623	0.253691	0.311647	-6.68997	LCyfp_vs_PREyfp
Sf3b6	0.196832	5.8933	2.66462	0.0128301	0.0215855	-4.13602	LCyfp_vs_PREyfp
Sfi1	-0.0455348	3.16504	-0.359643	0.721904	0.764002	-6.80481	LCyfp_vs_PREyfp
Sfmbt1	0.249513	5.0035	3.85184	0.000651774	0.00145657	-1.18184	LCyfp_vs_PREyfp
Sfmbt2	0.0587261	2.27917	0.439688	0.663653	0.712976	-6.49621	LCyfp_vs_PREyfp
Sfn	0.135259	2.2361	0.782265	0.440847	0.503543	-6.29877	LCyfp_vs_PREyfp
Sfpq	0.480511	6.76099	6.77365	2.79304e-07	1.3962e-06	6.39786	LCyfp_vs_PREyfp
Sfr1	-0.122709	6.27048	-2.42395	0.0223061	0.0355627	-4.6654	LCyfp_vs_PREyfp
Sfrp1	0.177177	4.22815	1.71195	0.0983401	0.134389	-5.68279	LCyfp_vs_PREyfp
Sfrp2	-0.121091	2.92818	-0.918436	0.366501	0.429846	-6.33618	LCyfp_vs_PREyfp
Sfrp5	-0.282217	3.49215	-2.14014	0.041507	0.0620632	-4.7591	LCyfp_vs_PREyfp
Sfswap	-0.246803	5.29289	-3.30962	0.00264917	0.0051639	-2.57864	LCyfp_vs_PREyfp
Sft2d1	-0.0980038	3.97795	-0.9378	0.356638	0.419507	-6.60515	LCyfp_vs_PREyfp
Sft2d2	-0.624297	4.57503	-7.42032	5.45587e-08	3.30959e-07	8.23752	LCyfp_vs_PREyfp
Sft2d3	-0.42979	3.0474	-4.27481	0.000212166	0.000529592	0.340534	LCyfp_vs_PREyfp
Sfxn1	-0.399425	5.91911	-5.38052	1.0881e-05	3.65335e-05	2.77256	LCyfp_vs_PREyfp
Sfxn2	-0.662564	2.00931	-5.34361	1.20124e-05	3.98965e-05	3.2829	LCyfp_vs_PREyfp
Sfxn3	-0.609964	6.68316	-7.80514	2.11558e-08	1.46879e-07	9.01221	LCyfp_vs_PREyfp
Sfxn4	0.568947	4.03912	7.03852	1.42229e-07	7.74897e-07	7.34541	LCyfp_vs_PREyfp
Sfxn5	-0.147411	7.59466	-3.04304	0.00515968	0.00943524	-3.33348	LCyfp_vs_PREyfp
Sgcb	0.1478	5.47784	2.81467	0.00899047	0.0156066	-3.76058	LCyfp_vs_PREyfp
Sgce	0.425068	4.6413	4.64867	7.78348e-05	0.000213219	0.953818	LCyfp_vs_PREyfp
Sgcz	0.0663371	1.59665	0.492873	0.626076	0.679514	-6.34674	LCyfp_vs_PREyfp
Sgf29	-0.250619	4.01382	-3.13666	0.00409123	0.00764005	-2.73528	LCyfp_vs_PREyfp
Sgip1	0.112465	6.56481	2.14766	0.0408492	0.0611696	-5.22829	LCyfp_vs_PREyfp
Sgk1	0.143052	6.89944	0.429125	0.671228	0.719578	-7.34477	LCyfp_vs_PREyfp
Sgk2	0.028664	2.23234	0.216097	0.830532	0.858405	-6.54991	LCyfp_vs_PREyfp
Sgk3	0.191237	3.65987	2.08943	0.0461969	0.0682035	-4.90981	LCyfp_vs_PREyfp
Sgms1	-0.311915	4.65716	-3.54441	0.00145284	0.00300295	-1.87725	LCyfp_vs_PREyfp
Sgms2	-0.466606	2.73811	-3.0393	0.00520746	0.00951078	-2.67368	LCyfp_vs_PREyfp
Sgpl1	0.0132112	4.64834	0.174924	0.862441	0.885566	-7.20204	LCyfp_vs_PREyfp
Sgpp1	-0.123375	5.56261	-1.8036	0.0824331	0.114764	-5.76231	LCyfp_vs_PREyfp
Sgpp2	0.0433158	5.82957	0.660417	0.514567	0.575263	-7.16024	LCyfp_vs_PREyfp
Sgsh	-0.017829	2.85557	-0.188422	0.851951	0.876566	-6.73623	LCyfp_vs_PREyfp
Sgsm1	0.581727	6.8035	8.18836	8.39349e-09	6.57349e-08	9.93656	LCyfp_vs_PREyfp
Sgsm2	-0.421285	6.15525	-6.73209	3.10722e-07	1.53525e-06	6.32006	LCyfp_vs_PREyfp
Sgsm3	0.416641	5.86465	7.02898	1.45707e-07	7.90915e-07	7.09544	LCyfp_vs_PREyfp
Sgta	-0.102939	7.45564	-2.09047	0.0460961	0.0680819	-5.35232	LCyfp_vs_PREyfp
Sgtb	0.103148	6.58818	1.60494	0.120111	0.160829	-6.15783	LCyfp_vs_PREyfp
Sh2b1	-0.439383	6.50558	-6.98109	1.64524e-07	8.81106e-07	6.94557	LCyfp_vs_PREyfp
Sh2b2	-0.321408	3.4033	-2.9823	0.00599002	0.0107834	-2.93736	LCyfp_vs_PREyfp
Sh2b3	-0.756519	4.46479	-7.91354	1.62561e-08	1.16346e-07	9.48121	LCyfp_vs_PREyfp
Sh2d3c	0.290258	5.09184	2.87506	0.00777483	0.013687	-3.55713	LCyfp_vs_PREyfp
Sh2d5	-0.100411	5.79222	-1.58807	0.123881	0.165309	-6.13238	LCyfp_vs_PREyfp
Sh2d7	-0.231332	3.93308	-1.97638	0.0583813	0.0843448	-5.17009	LCyfp_vs_PREyfp
Sh3bgr	-0.0113151	4.51707	-0.124401	0.901917	0.919738	-7.18792	LCyfp_vs_PREyfp
Sh3bgrl	0.481593	5.82669	6.24691	1.09344e-06	4.72058e-06	5.06633	LCyfp_vs_PREyfp
Sh3bgrl2	-0.607343	6.25971	-7.81799	2.05034e-08	1.42875e-07	9.06214	LCyfp_vs_PREyfp
Sh3bgrl3	-0.22947	6.7195	-3.66011	0.0010764	0.00228824	-1.81122	LCyfp_vs_PREyfp
Sh3bp1	-0.313578	3.84589	-4.25073	0.000226261	0.000561382	0.0834731	LCyfp_vs_PREyfp
Sh3bp2	-0.395589	2.4682	-3.0549	0.00501086	0.00918855	-2.54415	LCyfp_vs_PREyfp
Sh3bp4	0.385326	4.46999	4.4938	0.000118004	0.000311377	0.571029	LCyfp_vs_PREyfp
Sh3bp5	-0.0736072	5.75404	-0.998564	0.326847	0.388792	-6.87205	LCyfp_vs_PREyfp
Sh3bp5l	-0.402712	6.62249	-6.24227	1.10681e-06	4.76946e-06	5.02172	LCyfp_vs_PREyfp
Sh3d19	-0.457436	4.61876	-4.52945	0.000107234	0.000285294	0.671299	LCyfp_vs_PREyfp
Sh3gl1	-0.318522	4.91045	-4.93397	3.612e-05	0.000107288	1.69093	LCyfp_vs_PREyfp
Sh3gl2	-0.0633621	8.51431	-1.00378	0.324373	0.38637	-6.94299	LCyfp_vs_PREyfp
Sh3gl3	-0.567534	5.36053	-8.25634	7.13822e-09	5.68476e-08	10.1946	LCyfp_vs_PREyfp
Sh3glb1	-0.279128	6.04274	-4.90121	3.94494e-05	0.000116133	1.47312	LCyfp_vs_PREyfp
Sh3glb2	-0.187905	7.89898	-3.63751	0.00114156	0.00241316	-1.88723	LCyfp_vs_PREyfp
Sh3kbp1	-0.158419	5.16884	-2.54244	0.0170368	0.0278681	-4.31058	LCyfp_vs_PREyfp
Sh3pxd2a	-0.261466	5.12414	-3.47077	0.0017562	0.00356419	-2.14656	LCyfp_vs_PREyfp
Sh3pxd2b	-0.667258	4.63257	-8.69893	2.52378e-09	2.3334e-08	11.3212	LCyfp_vs_PREyfp
Sh3rf1	-0.0823911	4.40591	-0.72621	0.473942	0.535831	-6.86942	LCyfp_vs_PREyfp
Sh3rf3	-0.262337	2.91453	-1.78832	0.0849227	0.117869	-5.2075	LCyfp_vs_PREyfp
Sh3tc2	0.110993	2.69128	0.853699	0.400762	0.464707	-6.35174	LCyfp_vs_PREyfp
Sh3yl1	-0.209038	3.58742	-1.79564	0.0837227	0.116387	-5.37889	LCyfp_vs_PREyfp
Shank1	-1.43428	7.17538	-12.4033	1.11476e-12	4.09116e-11	18.9609	LCyfp_vs_PREyfp
Shank2	-0.384853	5.81185	-3.94003	0.000516583	0.00118001	-1.04391	LCyfp_vs_PREyfp
Shank3	-1.01402	6.88446	-8.71842	2.41227e-09	2.25077e-08	11.2047	LCyfp_vs_PREyfp
Sharpin	-0.198284	5.54664	-3.07961	0.00471389	0.00869467	-3.14525	LCyfp_vs_PREyfp
Shb	-0.122961	4.58909	-1.61789	0.11728	0.157533	-5.90005	LCyfp_vs_PREyfp
Shc1	-0.325217	4.1926	-4.0345	0.000402306	0.00094209	-0.543455	LCyfp_vs_PREyfp
Shc2	-0.19152	5.72377	-3.01894	0.00547503	0.00995816	-3.30379	LCyfp_vs_PREyfp
Shc3	-1.14896	3.28542	-6.98387	1.63367e-07	8.75268e-07	7.36653	LCyfp_vs_PREyfp
Shc4	0.188208	2.84204	1.78302	0.0857992	0.118942	-5.24788	LCyfp_vs_PREyfp
Shd	-0.155739	5.80598	-2.60889	0.0146122	0.0242502	-4.24194	LCyfp_vs_PREyfp
Shf	0.0251037	5.20492	0.270151	0.789093	0.822784	-7.28136	LCyfp_vs_PREyfp
Shfm1	0.116064	5.90473	1.38103	0.178564	0.229092	-6.44098	LCyfp_vs_PREyfp
Shh	0.0164928	3.36616	0.183163	0.856035	0.880219	-6.86849	LCyfp_vs_PREyfp
Shisa2	-0.155952	2.93348	-1.30436	0.20309	0.256327	-5.95305	LCyfp_vs_PREyfp
Shisa4	-0.358081	7.19447	-6.8259	2.44334e-07	1.24446e-06	6.52876	LCyfp_vs_PREyfp
Shisa5	-0.170931	5.92521	-2.63613	0.0137141	0.0229065	-4.1918	LCyfp_vs_PREyfp
Shisa6	-0.310176	4.49819	-2.80449	0.00921218	0.0159517	-3.62032	LCyfp_vs_PREyfp
Shisa7	-0.792163	5.00086	-5.92767	2.53314e-06	9.90465e-06	4.33844	LCyfp_vs_PREyfp
Shisa8	-0.200192	3.41071	-1.8139	0.0807924	0.112765	-5.3328	LCyfp_vs_PREyfp
Shisa9	-0.104086	5.34279	-1.74153	0.0929437	0.127754	-5.83886	LCyfp_vs_PREyfp
Shkbp1	-0.214447	3.27908	-2.38552	0.0243131	0.0383964	-4.21435	LCyfp_vs_PREyfp
Shmt2	0.404999	4.54858	5.06217	2.55819e-05	7.88219e-05	2.08361	LCyfp_vs_PREyfp
Shoc2	-0.016123	5.88532	-0.216829	0.829968	0.857956	-7.36365	LCyfp_vs_PREyfp
Shox2	-0.693454	5.83389	-7.53254	4.13088e-08	2.61221e-07	8.38494	LCyfp_vs_PREyfp
Shpk	0.381948	2.25914	3.13707	0.00408706	0.00763454	-2.33999	LCyfp_vs_PREyfp
Shprh	1.22286	4.19325	11.3646	8.22943e-12	1.88696e-10	17.0574	LCyfp_vs_PREyfp
Shq1	0.677023	2.07693	4.41757	0.00014478	0.000375286	0.8583	LCyfp_vs_PREyfp
Shroom1	-0.245134	3.15405	-2.93287	0.00675818	0.0120498	-3.01263	LCyfp_vs_PREyfp
Shroom2	0.0518433	6.51276	0.931569	0.359792	0.422653	-6.98416	LCyfp_vs_PREyfp
Shroom3	0.0720849	2.93936	0.463538	0.646684	0.698152	-6.66087	LCyfp_vs_PREyfp
Shtn1	-0.262996	5.24686	-4.06418	0.000371845	0.000878072	-0.664347	LCyfp_vs_PREyfp
Siae	0.326807	4.23862	3.4906	0.00166894	0.00340383	-1.94602	LCyfp_vs_PREyfp
Siah1a	-0.152115	4.9962	-2.3453	0.0265897	0.0416533	-4.68451	LCyfp_vs_PREyfp
Siah1b	-0.0481356	2.12934	-0.404136	0.689287	0.735017	-6.44668	LCyfp_vs_PREyfp
Siah2	-0.354152	5.01873	-4.9387	3.56626e-05	0.000106096	1.68916	LCyfp_vs_PREyfp
Sidt1	-0.084477	3.34846	-0.686191	0.498427	0.559587	-6.68043	LCyfp_vs_PREyfp
Sidt2	-0.298927	5.5661	-4.12207	0.000318825	0.000765042	-0.545097	LCyfp_vs_PREyfp
Siglech	0.265164	2.8272	1.83834	0.0770072	0.108133	-5.13053	LCyfp_vs_PREyfp
Sigmar1	-0.0381599	5.49764	-0.533741	0.597876	0.653719	-7.19366	LCyfp_vs_PREyfp
Sik1	-0.103625	4.03865	-1.07316	0.29267	0.352871	-6.49117	LCyfp_vs_PREyfp
Sik2	0.156872	4.75958	2.15752	0.0400007	0.0600624	-5.03048	LCyfp_vs_PREyfp
Sik3	-0.00695766	7.16924	-0.113572	0.910415	0.927116	-7.4352	LCyfp_vs_PREyfp
Sike1	-0.374587	4.35311	-4.16092	0.000287499	0.00069645	-0.243805	LCyfp_vs_PREyfp
Sil1	0.416432	4.79488	5.72645	4.31998e-06	1.6001e-05	3.80656	LCyfp_vs_PREyfp
Simc1	0.317834	3.60339	3.60162	0.00125297	0.00262599	-1.55	LCyfp_vs_PREyfp
Sin3a	0.709879	4.56125	8.90506	1.56889e-09	1.57361e-08	11.7755	LCyfp_vs_PREyfp
Sin3b	0.300575	6.19218	5.73498	4.22301e-06	1.56726e-05	3.68583	LCyfp_vs_PREyfp
Sipa1	-0.162009	4.21729	-1.67497	0.105455	0.143031	-5.74349	LCyfp_vs_PREyfp
Sipa1l1	-0.482194	6.24775	-5.43544	9.39261e-06	3.20825e-05	2.89487	LCyfp_vs_PREyfp
Sipa1l2	0.215455	6.51492	3.03479	0.00526568	0.00960914	-3.33303	LCyfp_vs_PREyfp
Sipa1l3	-0.447571	5.50177	-4.82636	4.82544e-05	0.000139413	1.33403	LCyfp_vs_PREyfp
Sirpa	-0.205172	7.34685	-4.03623	0.000400471	0.000938291	-0.859626	LCyfp_vs_PREyfp
Sirt1	0.431532	3.34318	5.62026	5.73199e-06	2.07226e-05	3.77894	LCyfp_vs_PREyfp
Sirt2	-0.0548997	7.55281	-0.915825	0.367844	0.431153	-7.01962	LCyfp_vs_PREyfp
Sirt3	-0.254537	6.58759	-3.70682	0.000953041	0.00204808	-1.68931	LCyfp_vs_PREyfp
Sirt4	-0.425985	3.48515	-4.56509	9.74434e-05	0.000261512	0.97887	LCyfp_vs_PREyfp
Sirt5	0.118011	3.96847	1.11406	0.275047	0.334246	-6.44995	LCyfp_vs_PREyfp
Sirt6	-0.0052378	4.31564	-0.079072	0.937557	0.949559	-7.13229	LCyfp_vs_PREyfp
Sirt7	-0.132968	4.09686	-1.40592	0.17112	0.220465	-6.13005	LCyfp_vs_PREyfp
Siva1	-0.197086	4.00454	-2.14723	0.0408865	0.0612116	-4.88707	LCyfp_vs_PREyfp
Six3	-0.886853	3.88367	-8.40098	5.06743e-09	4.25355e-08	10.7186	LCyfp_vs_PREyfp
Six3os1	-0.845314	1.40008	-5.72142	4.37813e-06	1.61982e-05	4.2756	LCyfp_vs_PREyfp
Six4	-0.571567	2.17487	-3.32813	0.00252768	0.00495097	-1.83725	LCyfp_vs_PREyfp
Ska2	-0.383293	3.25988	-3.62695	0.0011733	0.00247353	-1.37688	LCyfp_vs_PREyfp
Skap2	0.33198	4.00899	4.46592	0.000127174	0.000333509	0.594829	LCyfp_vs_PREyfp
Ski	-0.784215	6.33967	-10.8181	2.47596e-11	4.6732e-10	15.8459	LCyfp_vs_PREyfp
Skida1	-0.491221	3.43248	-5.53285	7.2384e-06	2.54752e-05	3.56545	LCyfp_vs_PREyfp
Skil	0.358889	4.90354	4.91883	3.76216e-05	0.000111273	1.63618	LCyfp_vs_PREyfp
Skiv2l	0.603929	5.58022	7.98976	1.35197e-08	9.89598e-08	9.5077	LCyfp_vs_PREyfp
Skiv2l2	1.47405	5.69975	17.3298	3.50624e-16	1.66971e-13	27.0252	LCyfp_vs_PREyfp
Skor1	-0.305242	2.25786	-2.02709	0.0526034	0.0766765	-4.63566	LCyfp_vs_PREyfp
Skp1a	0.21963	9.27977	4.49529	0.000117534	0.0003102	0.337244	LCyfp_vs_PREyfp
Skp2	-0.362516	2.05634	-2.06767	0.0483495	0.0710231	-4.51371	LCyfp_vs_PREyfp
Sla	-0.180363	1.59049	-1.08961	0.285489	0.345474	-5.83913	LCyfp_vs_PREyfp
Slain1	-0.537571	6.71256	-9.9924	1.40153e-10	1.96781e-09	14.0802	LCyfp_vs_PREyfp
Slain2	-0.307146	4.45133	-4.52735	0.00010784	0.000286735	0.687982	LCyfp_vs_PREyfp
Slbp	0.19777	5.34553	2.76468	0.0101302	0.0173638	-3.85991	LCyfp_vs_PREyfp
Slc10a4	1.66266	5.1154	11.6864	4.3729e-12	1.16554e-10	17.6482	LCyfp_vs_PREyfp
Slc10a7	-0.175257	2.57838	-1.39608	0.174033	0.223843	-5.75234	LCyfp_vs_PREyfp
Slc11a2	-0.165538	5.3721	-2.40728	0.0231573	0.0367778	-4.61995	LCyfp_vs_PREyfp
Slc12a2	0.681792	6.36162	8.13141	9.61769e-09	7.38773e-08	9.80932	LCyfp_vs_PREyfp
Slc12a4	0.0651845	4.07272	0.557189	0.581976	0.639157	-6.93626	LCyfp_vs_PREyfp
Slc12a5	0.305977	8.85152	5.18718	1.82803e-05	5.83522e-05	2.18605	LCyfp_vs_PREyfp
Slc12a6	-0.246429	6.36898	-4.72282	6.37605e-05	0.000179006	0.977964	LCyfp_vs_PREyfp
Slc12a7	-0.33716	1.65895	-2.08738	0.046396	0.068444	-4.3744	LCyfp_vs_PREyfp
Slc12a9	0.048379	4.26737	0.637907	0.528893	0.588937	-6.93038	LCyfp_vs_PREyfp
Slc13a3	-0.00600738	4.53205	-0.0626216	0.950528	0.959328	-7.17942	LCyfp_vs_PREyfp
Slc13a4	-0.179017	3.64631	-1.18838	0.245003	0.302489	-6.2886	LCyfp_vs_PREyfp
Slc13a5	0.226304	2.14142	1.5536	0.131893	0.174974	-5.39217	LCyfp_vs_PREyfp
Slc14a1	-0.00521209	3.58083	-0.0512432	0.959508	0.966015	-6.968	LCyfp_vs_PREyfp
Slc15a2	0.116195	3.25033	1.00535	0.32363	0.385589	-6.37621	LCyfp_vs_PREyfp
Slc15a4	-0.0712816	4.84757	-1.01293	0.320062	0.381717	-6.72177	LCyfp_vs_PREyfp
Slc16a1	0.570462	5.48843	6.92554	1.89486e-07	9.99274e-07	6.8594	LCyfp_vs_PREyfp
Slc16a11	-0.365557	3.41454	-3.08147	0.00469226	0.0086596	-2.72258	LCyfp_vs_PREyfp
Slc16a13	-0.298806	2.55066	-2.28238	0.0305425	0.047152	-4.2148	LCyfp_vs_PREyfp
Slc16a14	-0.902584	1.49787	-5.48918	8.13465e-06	2.82729e-05	3.69162	LCyfp_vs_PREyfp
Slc16a2	-0.292955	3.6381	-2.43217	0.021897	0.0349992	-4.22166	LCyfp_vs_PREyfp
Slc16a3	0.332184	1.87118	1.89184	0.0692534	0.0981945	-4.76277	LCyfp_vs_PREyfp
Slc16a6	-0.221932	2.967	-2.21907	0.0350509	0.0533394	-4.48207	LCyfp_vs_PREyfp
Slc16a7	0.260987	3.12116	2.15484	0.0402299	0.0603517	-4.66313	LCyfp_vs_PREyfp
Slc16a9	-0.178429	2.12103	-0.910984	0.370344	0.433775	-6.14481	LCyfp_vs_PREyfp
Slc17a5	-0.144111	3.65778	-1.65958	0.10854	0.146809	-5.61139	LCyfp_vs_PREyfp
Slc17a6	1.14613	7.38338	13.7868	9.29151e-14	6.49521e-12	21.4542	LCyfp_vs_PREyfp
Slc17a7	-0.553309	7.51003	-2.95491	0.0064048	0.0114704	-3.53559	LCyfp_vs_PREyfp
Slc17a8	0.461565	1.72022	2.99654	0.00578466	0.0104566	-2.57707	LCyfp_vs_PREyfp
Slc18a2	1.98543	5.87745	13.1368	2.91464e-13	1.55904e-11	20.3352	LCyfp_vs_PREyfp
Slc18a3	0.0331603	4.34907	0.337632	0.738245	0.778738	-7.0967	LCyfp_vs_PREyfp
Slc18b1	-0.465863	3.97644	-5.28565	1.40331e-05	4.58583e-05	2.81605	LCyfp_vs_PREyfp
Slc19a1	-0.280391	3.78099	-3.37726	0.00223079	0.00441744	-2.10283	LCyfp_vs_PREyfp
Slc19a2	0.0526015	4.58323	0.718765	0.478444	0.540504	-6.93717	LCyfp_vs_PREyfp
Slc1a1	0.230712	6.20373	3.6977	0.000975995	0.00209094	-1.69921	LCyfp_vs_PREyfp
Slc1a2	0.630909	8.55734	6.95774	1.74582e-07	9.29698e-07	6.85638	LCyfp_vs_PREyfp
Slc1a3	0.23629	6.4674	2.30379	0.0291413	0.0452001	-4.92625	LCyfp_vs_PREyfp
Slc1a4	0.530292	5.60279	7.88156	1.75672e-08	1.24249e-07	9.24412	LCyfp_vs_PREyfp
Slc1a6	0.133103	4.04162	1.43239	0.163477	0.211792	-6.08359	LCyfp_vs_PREyfp
Slc20a1	-0.0400113	7.24716	-0.764302	0.451298	0.51357	-7.14463	LCyfp_vs_PREyfp
Slc20a2	0.0938747	5.94746	1.2751	0.213109	0.267464	-6.58217	LCyfp_vs_PREyfp
Slc22a15	-0.456594	3.48665	-4.55536	0.000100024	0.00026773	0.981876	LCyfp_vs_PREyfp
Slc22a17	0.133706	9.06574	2.41917	0.0225469	0.0358947	-4.7175	LCyfp_vs_PREyfp
Slc22a21	-0.389875	1.45745	-1.96066	0.0602814	0.0867107	-4.54937	LCyfp_vs_PREyfp
Slc22a23	-0.395541	6.36922	-7.67567	2.90362e-08	1.93455e-07	8.69886	LCyfp_vs_PREyfp
Slc22a4	-0.0939238	3.84733	-0.942099	0.354473	0.41722	-6.59274	LCyfp_vs_PREyfp
Slc22a5	-0.442341	3.83371	-5.46626	8.6489e-06	2.9828e-05	3.31703	LCyfp_vs_PREyfp
Slc22a6	-0.0822639	2.10264	-0.46063	0.648742	0.699746	-6.43917	LCyfp_vs_PREyfp
Slc22a8	-0.236652	3.1868	-1.79699	0.0835015	0.116129	-5.28618	LCyfp_vs_PREyfp
Slc23a2	0.31648	6.64524	4.70162	6.75036e-05	0.000187957	0.906581	LCyfp_vs_PREyfp
Slc24a2	0.738026	7.50212	8.92503	1.49874e-09	1.51387e-08	11.6708	LCyfp_vs_PREyfp
Slc24a3	-0.18015	7.05856	-3.01584	0.00551703	0.0100235	-3.39003	LCyfp_vs_PREyfp
Slc24a4	-0.398539	1.79955	-2.20186	0.0363762	0.055172	-4.19844	LCyfp_vs_PREyfp
Slc25a1	0.38833	6.62155	5.24516	1.56442e-05	5.06099e-05	2.36424	LCyfp_vs_PREyfp
Slc25a10	-0.0747969	4.99921	-1.15245	0.259209	0.317481	-6.6021	LCyfp_vs_PREyfp
Slc25a11	0.255732	7.30198	4.22554	0.000241997	0.000597061	-0.365262	LCyfp_vs_PREyfp
Slc25a12	0.33682	7.49951	6.09073	1.64746e-06	6.77232e-06	4.60274	LCyfp_vs_PREyfp
Slc25a13	0.125436	3.08844	1.38494	0.177377	0.227746	-5.90513	LCyfp_vs_PREyfp
Slc25a14	0.309967	5.30427	5.31707	1.28985e-05	4.25401e-05	2.649	LCyfp_vs_PREyfp
Slc25a15	-0.277146	4.37	-4.28453	0.000206724	0.000517181	0.0589986	LCyfp_vs_PREyfp
Slc25a16	-0.440608	4.87279	-5.1701	1.91389e-05	6.08431e-05	2.35074	LCyfp_vs_PREyfp
Slc25a17	0.0934624	5.53572	1.80488	0.0822283	0.114527	-5.76674	LCyfp_vs_PREyfp
Slc25a18	0.147346	6.69176	2.63344	0.0138005	0.0230334	-4.24285	LCyfp_vs_PREyfp
Slc25a19	-0.237667	5.82609	-4.14036	0.00030368	0.000732024	-0.529935	LCyfp_vs_PREyfp
Slc25a20	0.16467	4.20937	2.346	0.0265483	0.0415982	-4.55559	LCyfp_vs_PREyfp
Slc25a22	-0.212386	7.51909	-2.85076	0.00824401	0.0144341	-3.77515	LCyfp_vs_PREyfp
Slc25a23	-1.18682	8.41026	-11.1624	1.23201e-11	2.62537e-10	16.5251	LCyfp_vs_PREyfp
Slc25a24	-0.0808942	1.7488	-0.493946	0.625328	0.678813	-6.31553	LCyfp_vs_PREyfp
Slc25a25	0.0870001	7.04728	1.76377	0.0890533	0.123021	-5.91916	LCyfp_vs_PREyfp
Slc25a26	0.0529036	4.09621	0.627091	0.535852	0.595632	-6.89947	LCyfp_vs_PREyfp
Slc25a27	-0.407499	5.84655	-6.391	7.50635e-07	3.36639e-06	5.45658	LCyfp_vs_PREyfp
Slc25a28	-0.446768	5.66937	-5.55159	6.88506e-06	2.43549e-05	3.24786	LCyfp_vs_PREyfp
Slc25a29	0.0108284	4.25483	0.152261	0.88011	0.90028	-7.12546	LCyfp_vs_PREyfp
Slc25a3	0.485564	9.35864	8.39143	5.183e-09	4.33953e-08	10.4098	LCyfp_vs_PREyfp
Slc25a30	-1.08156	2.59463	-6.60759	4.28125e-07	2.03855e-06	6.48086	LCyfp_vs_PREyfp
Slc25a32	0.461883	3.44504	5.53169	7.26091e-06	2.55476e-05	3.5379	LCyfp_vs_PREyfp
Slc25a33	0.151469	6.59272	2.45149	0.0209627	0.0336646	-4.6267	LCyfp_vs_PREyfp
Slc25a34	-0.328653	2.94797	-2.3491	0.0263664	0.0413426	-4.22119	LCyfp_vs_PREyfp
Slc25a35	-0.413328	1.88326	-2.60281	0.0148198	0.0245701	-3.45248	LCyfp_vs_PREyfp
Slc25a36	-0.145138	6.0964	-1.78029	0.0862556	0.119544	-5.85457	LCyfp_vs_PREyfp
Slc25a37	-1.05022	5.11264	-10.3703	6.27313e-11	1.01569e-09	14.9915	LCyfp_vs_PREyfp
Slc25a38	-0.171605	5.34497	-2.85344	0.00819092	0.0143488	-3.6413	LCyfp_vs_PREyfp
Slc25a39	-0.198492	7.31031	-3.39311	0.00214244	0.00426294	-2.48976	LCyfp_vs_PREyfp
Slc25a4	0.515317	10.1187	7.97747	1.39268e-08	1.01434e-07	9.40952	LCyfp_vs_PREyfp
Slc25a40	0.163077	3.66707	1.74651	0.0920598	0.126684	-5.50781	LCyfp_vs_PREyfp
Slc25a42	-0.810798	4.68185	-8.10528	1.02394e-08	7.78828e-08	9.92781	LCyfp_vs_PREyfp
Slc25a44	-0.514234	6.47509	-8.07804	1.09311e-08	8.25269e-08	9.68455	LCyfp_vs_PREyfp
Slc25a45	-0.541272	1.95001	-3.19163	0.00356627	0.00675811	-2.12245	LCyfp_vs_PREyfp
Slc25a46	0.502189	6.7031	8.03963	1.19888e-08	8.9489e-08	9.57834	LCyfp_vs_PREyfp
Slc25a47	-0.137365	1.85354	-0.986695	0.332529	0.394661	-5.98192	LCyfp_vs_PREyfp
Slc25a5	0.605053	8.39286	7.41054	5.59013e-08	3.38172e-07	8.00621	LCyfp_vs_PREyfp
Slc25a51	-0.531705	7.06914	-10.6114	3.79172e-11	6.67949e-10	15.3965	LCyfp_vs_PREyfp
Slc25a53	-0.537636	3.0403	-4.84116	4.63697e-05	0.000134468	1.83673	LCyfp_vs_PREyfp
Slc26a11	0.0987944	2.66986	1.00101	0.325683	0.387756	-6.20147	LCyfp_vs_PREyfp
Slc26a6	-0.268885	2.59469	-1.92496	0.0648	0.0924987	-4.90785	LCyfp_vs_PREyfp
Slc26a8	-0.698203	1.46108	-3.52085	0.0015439	0.00316986	-1.25396	LCyfp_vs_PREyfp
Slc27a1	-0.182891	5.93529	-2.63193	0.0138493	0.023109	-4.20702	LCyfp_vs_PREyfp
Slc27a2	0.513988	3.65526	5.39201	1.0551e-05	3.55158e-05	3.11169	LCyfp_vs_PREyfp
Slc27a3	0.320656	3.05979	2.62843	0.0139625	0.0232887	-3.69442	LCyfp_vs_PREyfp
Slc27a4	0.437473	6.84165	7.43561	5.25239e-08	3.19938e-07	8.08312	LCyfp_vs_PREyfp
Slc29a1	-0.02099	4.6431	-0.244493	0.808693	0.839964	-7.17026	LCyfp_vs_PREyfp
Slc29a2	-0.221672	3.90583	-2.18903	0.0373937	0.0565399	-4.77262	LCyfp_vs_PREyfp
Slc29a3	-0.499185	4.29396	-5.87311	2.92678e-06	1.12507e-05	4.30767	LCyfp_vs_PREyfp
Slc29a4	-0.173876	5.65924	-2.16028	0.039766	0.0597507	-5.13744	LCyfp_vs_PREyfp
Slc2a1	0.492134	5.60766	5.41928	9.80787e-06	3.332e-05	2.88355	LCyfp_vs_PREyfp
Slc2a12	0.139956	2.38772	0.807446	0.426447	0.48991	-6.34923	LCyfp_vs_PREyfp
Slc2a13	0.837878	5.3586	10.076	1.17136e-10	1.70628e-09	14.3186	LCyfp_vs_PREyfp
Slc2a3	0.115877	6.63807	1.90382	0.0676129	0.0961159	-5.67409	LCyfp_vs_PREyfp
Slc2a5	0.00205761	1.74448	0.0138139	0.98908	0.991084	-6.45368	LCyfp_vs_PREyfp
Slc2a6	0.381542	4.34819	5.18543	1.83662e-05	5.86121e-05	2.45647	LCyfp_vs_PREyfp
Slc2a8	-0.0553238	4.29355	-0.754123	0.457285	0.519488	-6.83392	LCyfp_vs_PREyfp
Slc30a1	0.479049	4.06903	5.00249	3.00378e-05	9.09395e-05	2.00618	LCyfp_vs_PREyfp
Slc30a10	-0.160051	3.60069	-1.74706	0.0919628	0.126577	-5.4825	LCyfp_vs_PREyfp
Slc30a3	-0.224261	5.00715	-2.61219	0.0145004	0.0240951	-4.12453	LCyfp_vs_PREyfp
Slc30a4	0.32538	4.72681	4.00066	0.000440047	0.00102016	-0.760614	LCyfp_vs_PREyfp
Slc30a5	0.160934	4.99298	1.98107	0.0578247	0.0836138	-5.38594	LCyfp_vs_PREyfp
Slc30a6	0.227323	3.23221	1.98678	0.0571525	0.0827233	-4.99301	LCyfp_vs_PREyfp
Slc30a7	0.225367	3.44005	2.31476	0.0284464	0.0442471	-4.42281	LCyfp_vs_PREyfp
Slc30a9	0.0215023	8.10532	0.386188	0.702376	0.746744	-7.37538	LCyfp_vs_PREyfp
Slc31a1	0.278071	4.82513	3.08243	0.00468114	0.00864271	-3.05567	LCyfp_vs_PREyfp
Slc31a2	-0.314525	3.54475	-2.22012	0.0349714	0.0532307	-4.6136	LCyfp_vs_PREyfp
Slc32a1	0.282802	7.49561	3.79439	0.000757915	0.0016656	-1.48585	LCyfp_vs_PREyfp
Slc33a1	0.654075	4.67736	8.16668	8.83961e-09	6.87803e-08	10.0324	LCyfp_vs_PREyfp
Slc35a1	0.118178	4.02283	1.43049	0.164016	0.212345	-6.05688	LCyfp_vs_PREyfp
Slc35a2	0.255285	4.47385	3.42629	0.00196825	0.00394706	-2.16705	LCyfp_vs_PREyfp
Slc35a3	-0.184613	4.07179	-2.38498	0.0243423	0.038438	-4.4282	LCyfp_vs_PREyfp
Slc35a4	-0.485883	5.86117	-6.93581	1.84595e-07	9.75937e-07	6.86689	LCyfp_vs_PREyfp
Slc35a5	0.145126	5.19421	2.13816	0.0416818	0.0622683	-5.12557	LCyfp_vs_PREyfp
Slc35b1	-0.00420175	5.60554	-0.0592949	0.953153	0.961375	-7.35093	LCyfp_vs_PREyfp
Slc35b2	0.0771516	4.84989	1.08023	0.289568	0.349736	-6.65471	LCyfp_vs_PREyfp
Slc35b3	-0.185415	2.87874	-1.29247	0.207115	0.260784	-5.92311	LCyfp_vs_PREyfp
Slc35b4	-0.337874	5.80308	-5.94908	2.39371e-06	9.42363e-06	4.29521	LCyfp_vs_PREyfp
Slc35c1	-0.399486	3.77651	-4.87342	4.25132e-05	0.000124184	1.74859	LCyfp_vs_PREyfp
Slc35c2	-0.050936	5.83155	-0.914918	0.368312	0.431624	-6.95771	LCyfp_vs_PREyfp
Slc35d1	-0.568859	3.17883	-5.28193	1.41739e-05	4.6294e-05	2.94539	LCyfp_vs_PREyfp
Slc35d3	0.253447	2.40102	1.69965	0.10066	0.137204	-5.21932	LCyfp_vs_PREyfp
Slc35e1	-0.392329	6.42199	-6.78536	2.7105e-07	1.35957e-06	6.4434	LCyfp_vs_PREyfp
Slc35e2	-0.106407	5.41703	-1.38899	0.176155	0.226397	-6.37118	LCyfp_vs_PREyfp
Slc35e3	-0.23936	5.481	-4.58296	9.28737e-05	0.000250674	0.674762	LCyfp_vs_PREyfp
Slc35e4	-0.0576921	5.02628	-0.809148	0.425484	0.489209	-6.93604	LCyfp_vs_PREyfp
Slc35f1	0.417731	4.98615	5.22315	1.65964e-05	5.34027e-05	2.43426	LCyfp_vs_PREyfp
Slc35f3	-0.142369	5.10805	-2.16136	0.0396742	0.0596331	-5.06356	LCyfp_vs_PREyfp
Slc35f4	0.0413522	3.54639	0.468373	0.643267	0.695145	-6.81797	LCyfp_vs_PREyfp
Slc35f5	0.185124	3.95224	2.40048	0.0235131	0.0372667	-4.3748	LCyfp_vs_PREyfp
Slc35f6	0.323604	5.19341	4.93257	3.62561e-05	0.000107644	1.63977	LCyfp_vs_PREyfp
Slc35g2	1.08783	5.08885	12.5654	8.24799e-13	3.29049e-11	19.3149	LCyfp_vs_PREyfp
Slc36a1	-0.205556	6.24687	-3.4978	0.00163829	0.00334545	-2.19827	LCyfp_vs_PREyfp
Slc36a4	-0.0681433	6.44842	-1.32284	0.196953	0.249678	-6.54794	LCyfp_vs_PREyfp
Slc37a1	-0.130844	2.01792	-0.903445	0.374258	0.437545	-6.1294	LCyfp_vs_PREyfp
Slc37a2	-0.196405	1.76919	-1.1817	0.2476	0.305187	-5.79766	LCyfp_vs_PREyfp
Slc37a3	-0.215181	5.2331	-3.5944	0.00127664	0.00266968	-1.86048	LCyfp_vs_PREyfp
Slc37a4	0.106403	4.19252	1.4789	0.15071	0.197205	-6.03102	LCyfp_vs_PREyfp
Slc38a1	0.131791	7.74267	2.2472	0.0329782	0.0505052	-5.05724	LCyfp_vs_PREyfp
Slc38a10	0.0186909	6.58984	0.376516	0.709468	0.752891	-7.35474	LCyfp_vs_PREyfp
Slc38a2	0.240327	6.95227	3.35215	0.00237807	0.00468837	-2.58682	LCyfp_vs_PREyfp
Slc38a3	-0.10697	5.21952	-1.16219	0.2553	0.313391	-6.62552	LCyfp_vs_PREyfp
Slc38a6	-0.536883	3.15606	-4.4687	0.000126227	0.000331224	0.796062	LCyfp_vs_PREyfp
Slc38a7	-0.0554041	4.60734	-0.696128	0.492282	0.55377	-6.95985	LCyfp_vs_PREyfp
Slc38a9	0.188574	4.06135	2.23553	0.0338245	0.0516635	-4.74395	LCyfp_vs_PREyfp
Slc39a1	-0.431386	5.12144	-5.95488	2.35733e-06	9.30258e-06	4.39046	LCyfp_vs_PREyfp
Slc39a10	0.49157	5.87576	7.16628	1.03011e-07	5.80127e-07	7.44304	LCyfp_vs_PREyfp
Slc39a11	0.25574	4.57449	3.36035	0.002329	0.00459883	-2.32986	LCyfp_vs_PREyfp
Slc39a12	0.920857	5.35362	9.13711	9.2491e-10	9.91516e-09	12.2375	LCyfp_vs_PREyfp
Slc39a13	-0.296205	5.34964	-4.50256	0.000115263	0.000304755	0.490004	LCyfp_vs_PREyfp
Slc39a14	-0.258939	4.7354	-3.90155	0.000571803	0.00129627	-0.99441	LCyfp_vs_PREyfp
Slc39a3	-0.204086	6.24492	-3.61862	0.00119893	0.00252033	-1.89591	LCyfp_vs_PREyfp
Slc39a6	0.830916	5.17824	11.2593	1.01476e-11	2.24572e-10	16.7929	LCyfp_vs_PREyfp
Slc39a7	-0.116233	7.24322	-2.18153	0.0379994	0.057318	-5.17749	LCyfp_vs_PREyfp
Slc39a9	-0.244881	5.77797	-4.59817	8.91541e-05	0.000241572	0.687437	LCyfp_vs_PREyfp
Slc3a2	0.191544	6.09752	3.00303	0.00569329	0.0103125	-3.38659	LCyfp_vs_PREyfp
Slc40a1	-0.00367179	2.25477	-0.0296245	0.976584	0.980368	-6.63003	LCyfp_vs_PREyfp
Slc41a1	-0.766907	5.78971	-12.5136	9.07873e-13	3.48687e-11	19.1983	LCyfp_vs_PREyfp
Slc41a2	0.219703	4.35764	2.38706	0.0242298	0.038274	-4.48435	LCyfp_vs_PREyfp
Slc41a3	0.241601	3.69301	2.06236	0.0488888	0.0717449	-4.96344	LCyfp_vs_PREyfp
Slc43a2	-0.196729	6.20857	-2.94581	0.00654852	0.0117092	-3.52397	LCyfp_vs_PREyfp
Slc44a1	-0.14414	6.9337	-2.37199	0.025058	0.0394456	-4.79718	LCyfp_vs_PREyfp
Slc44a2	-0.165383	4.9328	-2.10602	0.0446129	0.0661458	-5.14557	LCyfp_vs_PREyfp
Slc44a5	-0.238403	2.39197	-1.38843	0.176324	0.226591	-5.66349	LCyfp_vs_PREyfp
Slc45a1	-0.048017	6.11251	-0.809771	0.425132	0.488846	-7.06485	LCyfp_vs_PREyfp
Slc45a3	-0.270103	2.17492	-1.6043	0.120252	0.160969	-5.31657	LCyfp_vs_PREyfp
Slc45a4	-0.13613	6.30014	-2.63793	0.0136567	0.022824	-4.21738	LCyfp_vs_PREyfp
Slc46a1	-0.0454714	4.25764	-0.558297	0.58123	0.638444	-6.95529	LCyfp_vs_PREyfp
Slc46a3	-0.468112	3.20076	-3.90529	0.000566189	0.00128487	-0.637541	LCyfp_vs_PREyfp
Slc48a1	-0.473488	7.91785	-7.92243	1.59098e-08	1.14177e-07	9.27965	LCyfp_vs_PREyfp
Slc4a10	0.952142	5.99368	12.4804	9.65515e-13	3.64468e-11	19.1177	LCyfp_vs_PREyfp
Slc4a1ap	0.294956	4.98563	3.47114	0.00175453	0.00356245	-2.1401	LCyfp_vs_PREyfp
Slc4a2	-0.395514	6.39096	-4.83447	4.72121e-05	0.000136551	1.27556	LCyfp_vs_PREyfp
Slc4a3	-0.140999	7.00287	-2.64409	0.0134618	0.0225272	-4.22665	LCyfp_vs_PREyfp
Slc4a4	0.723731	6.74704	7.2442	8.46951e-08	4.87578e-07	7.60139	LCyfp_vs_PREyfp
Slc4a5	0.138993	2.54449	0.3236	0.748727	0.787845	-6.68936	LCyfp_vs_PREyfp
Slc4a7	0.457232	3.27241	3.521	0.00154331	0.00316912	-1.68589	LCyfp_vs_PREyfp
Slc4a8	-0.0325792	5.8491	-0.491216	0.627232	0.680433	-7.26146	LCyfp_vs_PREyfp
Slc50a1	-0.259498	4.73686	-3.18572	0.0036194	0.00684799	-2.7867	LCyfp_vs_PREyfp
Slc52a2	0.0975164	3.79929	1.40249	0.172132	0.221658	-6.01311	LCyfp_vs_PREyfp
Slc5a3	0.974687	4.90802	8.21192	7.93461e-09	6.2549e-08	10.1038	LCyfp_vs_PREyfp
Slc5a5	-0.165099	5.0667	-1.47414	0.151978	0.198785	-6.20308	LCyfp_vs_PREyfp
Slc5a6	-0.122933	4.61197	-1.66263	0.107923	0.146034	-5.84519	LCyfp_vs_PREyfp
Slc5a7	1.37428	4.11024	12.0334	2.24044e-12	6.94853e-11	18.3513	LCyfp_vs_PREyfp
Slc6a1	-0.229874	7.81976	-3.64002	0.00113413	0.00239862	-1.88049	LCyfp_vs_PREyfp
Slc6a11	-0.27574	8.29644	-3.69118	0.000992732	0.00212473	-1.7542	LCyfp_vs_PREyfp
Slc6a12	0.0121355	2.26293	0.0681669	0.946154	0.95568	-6.59419	LCyfp_vs_PREyfp
Slc6a13	-0.117018	3.28187	-0.792412	0.435009	0.49795	-6.56259	LCyfp_vs_PREyfp
Slc6a15	-0.0236196	5.76631	-0.365606	0.7175	0.760189	-7.31159	LCyfp_vs_PREyfp
Slc6a16	0.132823	1.86907	0.813007	0.423306	0.487001	-6.14641	LCyfp_vs_PREyfp
Slc6a17	0.026414	8.24547	0.437756	0.665036	0.713968	-7.35437	LCyfp_vs_PREyfp
Slc6a2	4.048	4.69638	19.2052	2.65789e-17	3.21775e-14	29.3106	LCyfp_vs_PREyfp
Slc6a20a	-0.00522337	3.29157	-0.0330922	0.973844	0.978063	-6.87882	LCyfp_vs_PREyfp
Slc6a3	0.413263	4.85424	4.24347	0.000230687	0.000571505	-0.145883	LCyfp_vs_PREyfp
Slc6a4	0.450697	4.24407	5.22548	1.64931e-05	5.30911e-05	2.56823	LCyfp_vs_PREyfp
Slc6a5	-0.0536839	6.55776	-0.753314	0.457762	0.519964	-7.13825	LCyfp_vs_PREyfp
Slc6a6	-0.331132	5.69596	-5.14751	2.03368e-05	6.42644e-05	2.16318	LCyfp_vs_PREyfp
Slc6a7	0.172379	5.51913	2.33625	0.0271278	0.0424257	-4.78208	LCyfp_vs_PREyfp
Slc6a8	-0.720918	7.25543	-11.451	6.93597e-12	1.67528e-10	17.1115	LCyfp_vs_PREyfp
Slc6a9	-0.293143	6.96135	-4.49944	0.000116231	0.000307068	0.364958	LCyfp_vs_PREyfp
Slc7a1	0.229101	5.07134	2.55548	0.0165336	0.0271154	-4.27736	LCyfp_vs_PREyfp
Slc7a10	0.171605	5.05404	1.81604	0.0804534	0.112339	-5.68071	LCyfp_vs_PREyfp
Slc7a11	0.688133	3.96531	6.89222	2.06273e-07	1.07421e-06	6.97717	LCyfp_vs_PREyfp
Slc7a14	0.705661	6.23149	10.2841	7.52376e-11	1.17084e-09	14.7166	LCyfp_vs_PREyfp
Slc7a2	0.33161	3.53878	3.37426	0.0022479	0.004448	-2.08821	LCyfp_vs_PREyfp
Slc7a3	0.519256	3.44969	5.65538	5.21982e-06	1.90133e-05	3.86136	LCyfp_vs_PREyfp
Slc7a4	0.484323	4.75128	4.96237	3.34616e-05	0.000100092	1.77879	LCyfp_vs_PREyfp
Slc7a5	-0.261397	5.11264	-2.73419	0.0108905	0.0185515	-3.86967	LCyfp_vs_PREyfp
Slc7a6	-0.272519	3.79754	-2.87426	0.00778988	0.0137113	-3.31036	LCyfp_vs_PREyfp
Slc7a6os	-0.508241	4.75521	-6.03557	1.90511e-06	7.71623e-06	4.66238	LCyfp_vs_PREyfp
Slc7a8	-0.494264	4.89389	-4.77205	5.58499e-05	0.000158993	1.27607	LCyfp_vs_PREyfp
Slc8a1	1.17734	5.73762	14.8401	1.58568e-14	1.85398e-12	23.2417	LCyfp_vs_PREyfp
Slc8a2	0.230995	5.38824	1.6205	0.116716	0.156841	-6.04273	LCyfp_vs_PREyfp
Slc8a3	0.146704	5.35413	2.11568	0.0437135	0.0649508	-5.196	LCyfp_vs_PREyfp
Slc8b1	-0.211946	2.81425	-1.77024	0.0879494	0.121725	-5.21758	LCyfp_vs_PREyfp
Slc9a1	-0.12067	5.74327	-1.82654	0.0788151	0.110319	-5.74958	LCyfp_vs_PREyfp
Slc9a2	-0.373498	1.6295	-1.55361	0.13189	0.174974	-5.21289	LCyfp_vs_PREyfp
Slc9a3r1	-0.433745	5.80748	-4.78154	5.44407e-05	0.000155249	1.17516	LCyfp_vs_PREyfp
Slc9a3r2	-0.268706	6.10961	-3.82159	0.000705699	0.0015628	-1.3712	LCyfp_vs_PREyfp
Slc9a5	0.00422662	4.49823	0.0608933	0.951891	0.96025	-7.18129	LCyfp_vs_PREyfp
Slc9a6	0.353123	6.95231	6.26451	1.04422e-06	4.53526e-06	5.06807	LCyfp_vs_PREyfp
Slc9a7	1.17311	5.66874	12.7561	5.80672e-13	2.6201e-11	19.641	LCyfp_vs_PREyfp
Slc9a8	-0.0231218	5.41578	-0.287167	0.776171	0.812002	-7.29869	LCyfp_vs_PREyfp
Slc9a9	0.476562	3.04737	5.07149	2.49484e-05	7.70498e-05	2.38491	LCyfp_vs_PREyfp
Slco1a4	0.356555	2.91474	2.47867	0.0197097	0.0318616	-3.96043	LCyfp_vs_PREyfp
Slco1c1	0.649896	3.50162	5.03716	2.73622e-05	8.37021e-05	2.1846	LCyfp_vs_PREyfp
Slco2b1	-0.190376	3.42748	-1.45918	0.15602	0.203428	-5.84902	LCyfp_vs_PREyfp
Slco3a1	0.0471702	5.96126	0.881071	0.386034	0.449364	-6.99847	LCyfp_vs_PREyfp
Slco4a1	-0.0147899	1.9383	-0.0984756	0.92228	0.937176	-6.53091	LCyfp_vs_PREyfp
Slf1	1.33567	2.96722	11.8352	3.27708e-12	9.29003e-11	17.9048	LCyfp_vs_PREyfp
Slirp	0.0347959	5.1417	0.386478	0.702163	0.746578	-7.22902	LCyfp_vs_PREyfp
Slit1	0.461017	5.51811	4.22141	0.00024468	0.000603344	-0.293321	LCyfp_vs_PREyfp
Slit2	0.798836	4.08911	8.88922	1.62696e-09	1.61797e-08	11.7905	LCyfp_vs_PREyfp
Slit3	-0.276631	3.48385	-2.62839	0.0139641	0.0232887	-3.74717	LCyfp_vs_PREyfp
Slitrk1	0.0865008	5.53259	1.31481	0.199602	0.252478	-6.48951	LCyfp_vs_PREyfp
Slitrk2	0.630204	3.67784	6.89663	2.03965e-07	1.06387e-06	7.02855	LCyfp_vs_PREyfp
Slitrk3	-0.0972394	4.88412	-1.25192	0.221305	0.276491	-6.46244	LCyfp_vs_PREyfp
Slitrk4	1.05993	3.69077	9.25599	7.07488e-10	7.86812e-09	12.6652	LCyfp_vs_PREyfp
Slitrk5	0.0178614	4.88102	0.206391	0.83803	0.864869	-7.22947	LCyfp_vs_PREyfp
Slitrk6	1.24855	2.56458	7.17367	1.01113e-07	5.69681e-07	7.86132	LCyfp_vs_PREyfp
Slk	0.68916	5.14539	8.58228	3.31111e-09	2.95185e-08	10.9634	LCyfp_vs_PREyfp
Slmap	0.43021	5.49289	5.79983	3.55465e-06	1.33953e-05	3.91063	LCyfp_vs_PREyfp
Slmo1	-0.53776	5.1498	-7.48196	4.68183e-08	2.89589e-07	8.31975	LCyfp_vs_PREyfp
Slmo2	-0.117379	6.51548	-2.4307	0.0219698	0.03509	-4.66523	LCyfp_vs_PREyfp
Sltm	0.587962	4.497	6.22696	1.15209e-06	4.94523e-06	5.16756	LCyfp_vs_PREyfp
Slu7	0.380269	6.18731	6.33386	8.71182e-07	3.84823e-06	5.27194	LCyfp_vs_PREyfp
Slx1b	-0.317916	4.19658	-4.17952	0.000273598	0.000666196	-0.184915	LCyfp_vs_PREyfp
Slx4	-0.0455398	4.10469	-0.598328	0.554594	0.613471	-6.91302	LCyfp_vs_PREyfp
Slx4ip	0.46207	2.73851	3.52174	0.00154034	0.003165	-1.54079	LCyfp_vs_PREyfp
Smad1	0.0242546	4.99645	0.429005	0.671314	0.719578	-7.18169	LCyfp_vs_PREyfp
Smad2	0.310167	5.29733	4.37774	0.000161089	0.000412702	0.138365	LCyfp_vs_PREyfp
Smad3	-0.165918	4.48001	-1.4209	0.166761	0.215476	-6.17634	LCyfp_vs_PREyfp
Smad4	-0.121597	5.67181	-2.37123	0.025101	0.0395084	-4.72816	LCyfp_vs_PREyfp
Smad5	0.114986	5.34181	1.69187	0.102152	0.138994	-5.93443	LCyfp_vs_PREyfp
Smad6	-0.613174	1.45674	-2.79213	0.0094885	0.016385	-2.91731	LCyfp_vs_PREyfp
Smad7	-0.667797	5.49488	-9.33473	5.93031e-10	6.79926e-09	12.6929	LCyfp_vs_PREyfp
Smad9	0.00796268	4.98332	0.108134	0.914687	0.930749	-7.26966	LCyfp_vs_PREyfp
Smap1	0.0463597	5.42804	0.579144	0.56728	0.625357	-7.15655	LCyfp_vs_PREyfp
Smap2	-0.30956	7.85616	-5.54518	7.00394e-06	2.47357e-05	3.14946	LCyfp_vs_PREyfp
Smarca1	1.59378	3.02588	12.66	6.92687e-13	2.96204e-11	19.413	LCyfp_vs_PREyfp
Smarca2	0.594489	7.22821	9.10683	9.90545e-10	1.05371e-08	12.0921	LCyfp_vs_PREyfp
Smarca4	0.532597	6.92613	8.53895	3.66415e-09	3.2188e-08	10.7721	LCyfp_vs_PREyfp
Smarca5	1.60599	5.25716	15.517	5.35872e-15	8.74066e-13	24.3245	LCyfp_vs_PREyfp
Smarca5-ps	2.346	1.06604	7.68268	2.85407e-08	1.90637e-07	8.93658	LCyfp_vs_PREyfp
Smarcad1	0.692557	3.41736	5.58067	6.37063e-06	2.27422e-05	3.66652	LCyfp_vs_PREyfp
Smarcal1	0.505686	6.30731	8.32226	6.10412e-09	4.97605e-08	10.2708	LCyfp_vs_PREyfp
Smarcb1	0.585593	5.94016	8.01776	1.26368e-08	9.35338e-08	9.54996	LCyfp_vs_PREyfp
Smarcc1	-0.00300615	5.3389	-0.0444026	0.964909	0.970566	-7.33173	LCyfp_vs_PREyfp
Smarcc2	-0.560452	8.32823	-10.1762	9.45941e-11	1.40899e-09	14.4629	LCyfp_vs_PREyfp
Smarcd1	-0.443211	6.63335	-6.37547	7.81616e-07	3.48757e-06	5.37062	LCyfp_vs_PREyfp
Smarcd2	0.00892093	4.56072	0.115883	0.9086	0.925503	-7.19542	LCyfp_vs_PREyfp
Smarcd3	-0.474313	6.14627	-7.26208	8.09828e-08	4.68042e-07	7.67725	LCyfp_vs_PREyfp
Smarce1	-0.0596908	5.37117	-0.976076	0.337668	0.400006	-6.85347	LCyfp_vs_PREyfp
Smc1a	1.71886	5.15957	17.2649	3.8498e-16	1.66971e-13	26.9162	LCyfp_vs_PREyfp
Smc2	1.68229	2.15775	10.6435	3.54723e-11	6.31618e-10	15.4519	LCyfp_vs_PREyfp
Smc3	1.96837	4.38951	16.9246	6.31464e-16	1.98641e-13	26.3625	LCyfp_vs_PREyfp
Smc5	1.12826	3.45845	8.84005	1.82159e-09	1.77484e-08	11.7427	LCyfp_vs_PREyfp
Smc6	1.28194	4.41335	13.2156	2.53211e-13	1.41157e-11	20.5054	LCyfp_vs_PREyfp
Smchd1	1.48575	4.04561	14.4554	2.98951e-14	2.88302e-12	22.5866	LCyfp_vs_PREyfp
Smco3	-0.23573	3.9241	-2.23821	0.0336287	0.0514002	-4.6799	LCyfp_vs_PREyfp
Smco4	-0.535999	2.54	-3.83851	0.000675026	0.00150041	-0.667635	LCyfp_vs_PREyfp
Smcr8	0.418746	5.29067	5.42362	9.6946e-06	3.30116e-05	2.92555	LCyfp_vs_PREyfp
Smdt1	-0.0522783	7.64063	-0.726257	0.473914	0.535831	-7.17755	LCyfp_vs_PREyfp
Smek1	1.00119	4.67941	12.0661	2.10527e-12	6.63837e-11	18.3909	LCyfp_vs_PREyfp
Smek2	0.871203	3.40809	7.7732	2.28698e-08	1.56638e-07	9.24763	LCyfp_vs_PREyfp
Smg1	-0.0362452	5.40871	-0.3328	0.741848	0.78179	-7.29656	LCyfp_vs_PREyfp
Smg5	-0.12965	6.76339	-2.49651	0.0189254	0.0307195	-4.53579	LCyfp_vs_PREyfp
Smg6	0.11583	5.27982	1.85293	0.074823	0.105357	-5.65674	LCyfp_vs_PREyfp
Smg7	-0.0815946	6.33644	-1.53591	0.136165	0.180063	-6.2511	LCyfp_vs_PREyfp
Smg8	0.70535	3.59945	6.61	4.25473e-07	2.02937e-06	6.32067	LCyfp_vs_PREyfp
Smg9	0.363959	4.68059	4.42813	0.00014074	0.000365676	0.367931	LCyfp_vs_PREyfp
Smim1	-0.315369	5.11204	-4.30099	0.000197825	0.000496518	-0.0128113	LCyfp_vs_PREyfp
Smim10l1	-0.37138	7.35161	-5.51172	7.65892e-06	2.68194e-05	3.06457	LCyfp_vs_PREyfp
Smim10l2a	-0.234128	5.64202	-4.01043	0.000428817	0.000996925	-0.843192	LCyfp_vs_PREyfp
Smim11	-0.287735	4.00436	-3.15645	0.00389425	0.00730626	-2.70024	LCyfp_vs_PREyfp
Smim12	-0.0202151	6.34652	-0.287538	0.77589	0.811772	-7.37453	LCyfp_vs_PREyfp
Smim13	-0.332827	7.80285	-4.75274	5.88275e-05	0.000166359	1.02852	LCyfp_vs_PREyfp
Smim14	-0.422847	7.56897	-7.05181	1.3752e-07	7.52657e-07	7.10436	LCyfp_vs_PREyfp
Smim15	0.0967611	5.22614	1.27387	0.213535	0.267897	-6.49903	LCyfp_vs_PREyfp
Smim17	-0.860366	5.86952	-11.5627	5.5676e-12	1.39581e-10	17.3739	LCyfp_vs_PREyfp
Smim18	0.626576	3.48761	5.47803	8.38093e-06	2.90018e-05	3.37356	LCyfp_vs_PREyfp
Smim19	-0.260684	5.79906	-4.47343	0.000124635	0.000327437	0.35095	LCyfp_vs_PREyfp
Smim20	-0.372326	4.91069	-5.31272	1.30499e-05	4.29857e-05	2.71722	LCyfp_vs_PREyfp
Smim3	-0.430429	3.31946	-3.64792	0.00111109	0.00235667	-1.31625	LCyfp_vs_PREyfp
Smim4	0.0598583	3.42538	0.507958	0.615596	0.669625	-6.78691	LCyfp_vs_PREyfp
Smim7	-0.335267	6.57186	-6.03837	1.89108e-06	7.66879e-06	4.48317	LCyfp_vs_PREyfp
Smim8	-0.271907	3.82568	-2.56675	0.0161096	0.026499	-3.979	LCyfp_vs_PREyfp
Smn1	-0.0189531	3.86291	-0.244615	0.808599	0.839941	-6.99045	LCyfp_vs_PREyfp
Smndc1	-0.026073	5.13268	-0.400684	0.691797	0.737337	-7.21058	LCyfp_vs_PREyfp
Smo	-0.75953	4.68295	-8.47802	4.22694e-09	3.64295e-08	10.8052	LCyfp_vs_PREyfp
Smoc1	0.536827	4.39593	8.48359	4.17195e-09	3.60545e-08	10.8268	LCyfp_vs_PREyfp
Smoc2	-0.0315594	1.43447	-0.105177	0.917011	0.932539	-6.37066	LCyfp_vs_PREyfp
Smox	-0.207609	6.18558	-3.54697	0.00144327	0.00298599	-2.07476	LCyfp_vs_PREyfp
Smpd1	0.0616562	6.76763	1.24723	0.222994	0.278337	-6.65257	LCyfp_vs_PREyfp
Smpd2	0.437421	3.53032	4.24354	0.000230647	0.000571505	0.115004	LCyfp_vs_PREyfp
Smpd3	-0.116235	4.73145	-1.45025	0.158476	0.206285	-6.183	LCyfp_vs_PREyfp
Smpd4	-0.622271	5.21606	-5.17603	1.88361e-05	5.99236e-05	2.29344	LCyfp_vs_PREyfp
Smpdl3a	0.308341	4.39481	3.70749	0.000951387	0.00204519	-1.45322	LCyfp_vs_PREyfp
Sms	0.263277	7.04675	4.55616	9.98081e-05	0.000267261	0.511859	LCyfp_vs_PREyfp
Smtn	-0.007039	2.67982	-0.0575944	0.954495	0.962582	-6.71171	LCyfp_vs_PREyfp
Smtnl2	-0.374964	1.94956	-2.82378	0.00879626	0.0153097	-2.96088	LCyfp_vs_PREyfp
Smu1	1.18338	6.04051	16.4021	1.37206e-15	3.12545e-13	25.677	LCyfp_vs_PREyfp
Smug1	-0.500889	4.02781	-4.86779	4.31628e-05	0.00012597	1.69067	LCyfp_vs_PREyfp
Smurf1	-0.0464126	5.5054	-0.771215	0.447258	0.509675	-7.04435	LCyfp_vs_PREyfp
Smurf2	-0.260029	4.88125	-2.94613	0.00654335	0.0117015	-3.36547	LCyfp_vs_PREyfp
Smyd1	-0.334746	3.4608	-3.29577	0.00274368	0.00533316	-2.20896	LCyfp_vs_PREyfp
Smyd2	-0.00848435	6.98844	-0.155514	0.87757	0.89796	-7.42608	LCyfp_vs_PREyfp
Smyd3	0.150228	4.65814	2.3357	0.0271607	0.0424621	-4.6465	LCyfp_vs_PREyfp
Smyd4	0.0702017	3.59852	0.730629	0.471282	0.533316	-6.69108	LCyfp_vs_PREyfp
Smyd5	0.0761974	5.42421	1.23024	0.229189	0.28505	-6.57567	LCyfp_vs_PREyfp
Snap23	-0.359063	3.61576	-3.89114	0.000587704	0.00132799	-0.787077	LCyfp_vs_PREyfp
Snap25	0.125488	11.4377	2.25032	0.0327553	0.0502046	-5.05704	LCyfp_vs_PREyfp
Snap29	-0.11713	4.69422	-1.69447	0.10165	0.138397	-5.80944	LCyfp_vs_PREyfp
Snap47	0.923632	8.88146	13.9372	7.17449e-14	5.35533e-12	21.711	LCyfp_vs_PREyfp
Snap91	0.252981	8.16587	4.5912	9.08405e-05	0.000245638	0.593745	LCyfp_vs_PREyfp
Snapc1	0.410902	5.23337	5.58316	6.32835e-06	2.26096e-05	3.36808	LCyfp_vs_PREyfp
Snapc2	0.0195043	5.14264	0.263149	0.794428	0.827759	-7.26106	LCyfp_vs_PREyfp
Snapc3	0.134888	4.79158	2.17715	0.0383577	0.0578056	-4.99761	LCyfp_vs_PREyfp
Snapc4	-0.479035	4.37125	-6.61013	4.25329e-07	2.02937e-06	6.21823	LCyfp_vs_PREyfp
Snapc5	-0.185831	4.88042	-1.91709	0.0658361	0.0938123	-5.46208	LCyfp_vs_PREyfp
Snapin	-0.576277	6.65752	-10.3887	6.03496e-11	9.81945e-10	14.9359	LCyfp_vs_PREyfp
Snca	0.0161721	6.68069	0.159215	0.874682	0.895767	-7.41809	LCyfp_vs_PREyfp
Sncaip	-0.170355	2.6646	-1.2617	0.217817	0.272538	-5.9019	LCyfp_vs_PREyfp
Sncb	-0.283481	9.89738	-4.67296	7.29133e-05	0.000201787	0.809502	LCyfp_vs_PREyfp
Sncg	0.895178	7.20549	9.72087	2.52529e-10	3.26778e-09	13.4767	LCyfp_vs_PREyfp
Snd1	0.91369	5.88243	12.2296	1.54438e-12	5.28611e-11	18.6483	LCyfp_vs_PREyfp
Sned1	-0.556549	3.45152	-4.65078	7.73943e-05	0.000212364	1.23714	LCyfp_vs_PREyfp
Snf8	-0.175692	6.48416	-2.61626	0.0143639	0.0238922	-4.27254	LCyfp_vs_PREyfp
Snhg1	-0.241516	3.20102	-2.40482	0.0232852	0.0369453	-4.14669	LCyfp_vs_PREyfp
Snhg10	0.0095863	2.55437	0.0740304	0.94153	0.952281	-6.65933	LCyfp_vs_PREyfp
Snhg11	-0.951904	8.72872	-5.86985	2.95213e-06	1.13251e-05	4.01091	LCyfp_vs_PREyfp
Snhg12	0.0334967	4.82152	0.276688	0.784121	0.818893	-7.18856	LCyfp_vs_PREyfp
Snhg14	0.131545	3.16834	1.09247	0.284252	0.34426	-6.29546	LCyfp_vs_PREyfp
Snhg17	-0.843813	2.59541	-5.32709	1.25565e-05	4.14949e-05	3.17894	LCyfp_vs_PREyfp
Snhg18	-0.77945	2.18897	-4.74827	5.95401e-05	0.000168086	1.73533	LCyfp_vs_PREyfp
Snhg20	-0.204295	3.38368	-1.37345	0.180879	0.231635	-5.9576	LCyfp_vs_PREyfp
Snhg3	-0.271258	3.06369	-2.1945	0.0369565	0.0559749	-4.55391	LCyfp_vs_PREyfp
Snhg4	-0.404421	3.74173	-3.2952	0.00274766	0.00533933	-2.28927	LCyfp_vs_PREyfp
Snhg5	-0.373381	2.81596	-2.68241	0.0123056	0.0207665	-3.48215	LCyfp_vs_PREyfp
Snhg6	-0.207874	4.17681	-2.01632	0.0537866	0.07822	-5.14018	LCyfp_vs_PREyfp
Snhg7	-0.413577	2.66302	-3.02947	0.00533502	0.00972761	-2.61535	LCyfp_vs_PREyfp
Snhg8	0.00647661	4.78519	0.0383935	0.969656	0.97445	-7.23473	LCyfp_vs_PREyfp
Snip1	0.181878	3.96221	2.4364	0.0216892	0.0346881	-4.30234	LCyfp_vs_PREyfp
Snn	-0.620486	8.04847	-11.1629	1.23069e-11	2.62537e-10	16.5265	LCyfp_vs_PREyfp
Snph	-0.287182	7.99231	-4.8342	4.72466e-05	0.000136621	1.24444	LCyfp_vs_PREyfp
Snrk	0.477711	7.33723	8.41383	4.91615e-09	4.14765e-08	10.4706	LCyfp_vs_PREyfp
Snrnp200	1.1915	5.94897	15.8354	3.25936e-15	6.29525e-13	24.8166	LCyfp_vs_PREyfp
Snrnp25	-0.00262481	4.85792	-0.0322891	0.974478	0.978552	-7.2503	LCyfp_vs_PREyfp
Snrnp27	-0.121869	5.32947	-2.09749	0.0454214	0.0672164	-5.21917	LCyfp_vs_PREyfp
Snrnp35	0.00340086	4.07691	0.0335156	0.973509	0.977876	-7.08024	LCyfp_vs_PREyfp
Snrnp40	0.104359	4.45624	1.3015	0.204055	0.257372	-6.32224	LCyfp_vs_PREyfp
Snrnp48	0.0451487	3.93068	0.447842	0.657831	0.707584	-6.94614	LCyfp_vs_PREyfp
Snrnp70	-0.276871	7.18105	-4.11039	0.000328885	0.000786751	-0.665439	LCyfp_vs_PREyfp
Snrpa	0.0982267	5.98821	1.75655	0.0903021	0.124538	-5.8858	LCyfp_vs_PREyfp
Snrpa1	-0.22273	5.53129	-3.27044	0.00292505	0.00564502	-2.69416	LCyfp_vs_PREyfp
Snrpb	0.328762	6.23376	4.42622	0.000141463	0.000367409	0.190153	LCyfp_vs_PREyfp
Snrpb2	0.301965	4.9036	3.88145	0.000602899	0.00135791	-1.0887	LCyfp_vs_PREyfp
Snrpc	-0.0342244	4.9731	-0.347452	0.730939	0.771894	-7.208	LCyfp_vs_PREyfp
Snrpd1	0.539073	5.58376	5.70627	4.55818e-06	1.68267e-05	3.64672	LCyfp_vs_PREyfp
Snrpd2	0.100319	6.29387	1.19087	0.24404	0.301417	-6.70372	LCyfp_vs_PREyfp
Snrpd3	0.138938	5.7083	1.36654	0.183012	0.233868	-6.44241	LCyfp_vs_PREyfp
Snrpe	0.149663	4.21785	1.3863	0.176966	0.227284	-6.18072	LCyfp_vs_PREyfp
Snrpf	-0.138418	3.69582	-0.975382	0.338006	0.40037	-6.49953	LCyfp_vs_PREyfp
Snrpg	0.0651282	2.4647	0.358694	0.722606	0.764561	-6.64113	LCyfp_vs_PREyfp
Snrpn	-0.669305	2.85172	-4.97829	3.20583e-05	9.62624e-05	2.24738	LCyfp_vs_PREyfp
Snta1	-0.0086078	5.56402	-0.125347	0.901175	0.919265	-7.34507	LCyfp_vs_PREyfp
Sntb1	-0.53841	1.98795	-3.12052	0.00425891	0.00792182	-2.28723	LCyfp_vs_PREyfp
Sntb2	-0.658037	1.59617	-3.82752	0.000694798	0.00154099	-0.516891	LCyfp_vs_PREyfp
Sntg1	0.234882	4.19714	2.47629	0.0198165	0.031999	-4.27371	LCyfp_vs_PREyfp
Snupn	0.560712	3.88143	5.99982	2.0935e-06	8.37402e-06	4.69063	LCyfp_vs_PREyfp
Snw1	0.42276	5.92781	6.26373	1.04636e-06	4.54307e-06	5.10369	LCyfp_vs_PREyfp
Snx1	0.343161	6.7459	5.78754	3.67252e-06	1.38002e-05	3.80955	LCyfp_vs_PREyfp
Snx10	0.383689	7.14577	5.7742	3.80495e-06	1.42694e-05	3.76746	LCyfp_vs_PREyfp
Snx11	-0.222546	5.43007	-3.99948	0.000441425	0.001023	-0.849776	LCyfp_vs_PREyfp
Snx12	-0.241905	6.02711	-3.33335	0.00249444	0.00489042	-2.58747	LCyfp_vs_PREyfp
Snx13	0.464047	5.05142	5.43104	9.50399e-06	3.24294e-05	2.97789	LCyfp_vs_PREyfp
Snx14	1.21216	5.15465	12.9112	4.37756e-13	2.08044e-11	19.9449	LCyfp_vs_PREyfp
Snx15	-0.14833	5.40601	-2.30801	0.0288725	0.0448516	-4.81839	LCyfp_vs_PREyfp
Snx16	0.790033	5.14445	12.0095	2.34509e-12	7.22223e-11	18.265	LCyfp_vs_PREyfp
Snx17	0.369528	7.08618	5.88782	2.81494e-06	1.08809e-05	4.06987	LCyfp_vs_PREyfp
Snx18	0.125365	5.12404	2.37043	0.0251455	0.0395738	-4.65873	LCyfp_vs_PREyfp
Snx19	0.378696	6.08945	6.58279	4.56448e-07	2.15996e-06	5.92586	LCyfp_vs_PREyfp
Snx2	0.542543	5.82484	9.25716	7.05622e-10	7.85399e-09	12.478	LCyfp_vs_PREyfp
Snx20	-0.0783043	1.9698	-0.435564	0.666606	0.715189	-6.40067	LCyfp_vs_PREyfp
Snx21	-0.323658	5.93477	-4.98259	3.16902e-05	9.53519e-05	1.70696	LCyfp_vs_PREyfp
Snx22	-0.719227	4.15125	-6.08221	1.68482e-06	6.90102e-06	4.88537	LCyfp_vs_PREyfp
Snx24	-0.45107	4.1684	-4.98237	3.17087e-05	9.5386e-05	1.96748	LCyfp_vs_PREyfp
Snx25	0.303582	5.59772	5.5871	6.26226e-06	2.23916e-05	3.33761	LCyfp_vs_PREyfp
Snx27	-0.18904	7.47938	-4.01679	0.000421651	0.000982514	-0.911902	LCyfp_vs_PREyfp
Snx29	-0.462734	3.14735	-3.51956	0.00154902	0.00317986	-1.58816	LCyfp_vs_PREyfp
Snx3	-0.322161	7.7111	-5.87454	2.91567e-06	1.12178e-05	4.02896	LCyfp_vs_PREyfp
Snx30	0.0565848	5.71016	0.775454	0.444792	0.507259	-7.06588	LCyfp_vs_PREyfp
Snx32	0.538979	6.29465	7.68389	2.84563e-08	1.90169e-07	8.71798	LCyfp_vs_PREyfp
Snx33	0.0521142	4.42014	0.677304	0.50396	0.565031	-6.93453	LCyfp_vs_PREyfp
Snx4	0.402963	5.15714	6.2837	9.9311e-07	4.33608e-06	5.22882	LCyfp_vs_PREyfp
Snx5	-0.0964054	6.81338	-1.78314	0.0857799	0.118934	-5.88206	LCyfp_vs_PREyfp
Snx6	0.383402	5.8167	6.44644	6.49856e-07	2.9627e-06	5.59025	LCyfp_vs_PREyfp
Snx7	0.262327	3.32718	2.33108	0.02744	0.0428329	-4.35371	LCyfp_vs_PREyfp
Snx8	0.15935	5.30703	2.11362	0.0439037	0.0652115	-5.18511	LCyfp_vs_PREyfp
Snx9	0.285887	4.22556	4.29251	0.000202359	0.000507029	0.0874539	LCyfp_vs_PREyfp
Soat1	-0.0612158	3.78994	-0.705183	0.48672	0.548353	-6.76044	LCyfp_vs_PREyfp
Sobp	-0.72686	5.63188	-11.5588	5.61093e-12	1.40401e-10	17.373	LCyfp_vs_PREyfp
Socs1	-0.235593	1.33652	-1.28516	0.209624	0.263591	-5.54807	LCyfp_vs_PREyfp
Socs2	-0.331189	3.55051	-3.63165	0.00115907	0.00244744	-1.44078	LCyfp_vs_PREyfp
Socs5	-0.421977	7.12983	-6.85035	2.29534e-07	1.17908e-06	6.59188	LCyfp_vs_PREyfp
Socs6	-0.0842547	4.02619	-0.901769	0.375132	0.438451	-6.65083	LCyfp_vs_PREyfp
Socs7	-0.704856	5.96979	-9.97564	1.453e-10	2.02928e-09	14.0755	LCyfp_vs_PREyfp
Sod1	0.0989041	8.49217	1.43126	0.1638	0.212106	-6.43387	LCyfp_vs_PREyfp
Sod2	-0.146769	7.72178	-2.48565	0.0193993	0.0314064	-4.57351	LCyfp_vs_PREyfp
Sod3	-0.227094	4.14772	-1.58458	0.124674	0.166249	-5.87123	LCyfp_vs_PREyfp
Soga1	-0.683789	5.39557	-7.54782	3.97778e-08	2.52665e-07	8.45727	LCyfp_vs_PREyfp
Soga3	-0.0911994	5.13735	-0.941292	0.354879	0.417627	-6.8382	LCyfp_vs_PREyfp
Son	0.843138	6.82948	11.5476	5.73553e-12	1.43247e-10	17.3048	LCyfp_vs_PREyfp
Sorbs1	-0.0593174	6.72585	-1.09359	0.28377	0.343771	-6.82807	LCyfp_vs_PREyfp
Sorbs2	0.667363	4.96008	8.37175	5.42957e-09	4.5145e-08	10.487	LCyfp_vs_PREyfp
Sorbs3	-0.441427	5.32985	-5.96981	2.26615e-06	8.97762e-06	4.39557	LCyfp_vs_PREyfp
Sorcs1	0.694839	4.38924	8.76756	2.15297e-09	2.04285e-08	11.4795	LCyfp_vs_PREyfp
Sorcs2	0.518623	4.7645	5.98975	2.14989e-06	8.57877e-06	4.49756	LCyfp_vs_PREyfp
Sorcs3	0.628886	4.31496	8.97602	1.33379e-09	1.36711e-08	11.9712	LCyfp_vs_PREyfp
Sord	0.161973	5.0803	2.78648	0.00961735	0.016588	-3.77052	LCyfp_vs_PREyfp
Sorl1	0.543433	7.42318	6.91572	1.94284e-07	1.02022e-06	6.75487	LCyfp_vs_PREyfp
Sort1	0.0263564	7.708	0.405288	0.688451	0.734303	-7.3638	LCyfp_vs_PREyfp
Sos1	0.510697	5.59963	6.67421	3.60582e-07	1.74762e-06	6.19675	LCyfp_vs_PREyfp
Sos2	0.236803	4.6927	3.83957	0.000673145	0.00149673	-1.17483	LCyfp_vs_PREyfp
Sostdc1	-0.106707	2.81809	-0.318503	0.752548	0.791235	-6.75722	LCyfp_vs_PREyfp
Sowaha	-0.332067	4.566	-2.34472	0.0266237	0.0416966	-4.60553	LCyfp_vs_PREyfp
Sowahb	0.0993531	3.94217	1.20695	0.237892	0.29476	-6.33077	LCyfp_vs_PREyfp
Sowahc	0.234412	4.29339	2.50803	0.0184344	0.0299686	-4.23651	LCyfp_vs_PREyfp
Sox1	-0.541127	4.5191	-6.10029	1.60653e-06	6.63295e-06	4.86267	LCyfp_vs_PREyfp
Sox10	-0.445966	6.5321	-6.02275	1.97061e-06	7.94499e-06	4.44342	LCyfp_vs_PREyfp
Sox11	-0.504257	3.80968	-4.98865	3.11774e-05	9.40233e-05	2.05925	LCyfp_vs_PREyfp
Sox12	-1.12631	4.67721	-11.1484	1.26702e-11	2.6913e-10	16.6266	LCyfp_vs_PREyfp
Sox13	-0.824967	3.56596	-6.83691	2.37554e-07	1.2165e-06	6.9461	LCyfp_vs_PREyfp
Sox14	-0.501524	2.21809	-3.05431	0.0050182	0.00919818	-2.49707	LCyfp_vs_PREyfp
Sox18	-0.388444	2.25651	-2.4786	0.019713	0.031863	-3.77039	LCyfp_vs_PREyfp
Sox2	-0.381229	5.70693	-6.46135	6.25171e-07	2.86003e-06	5.64988	LCyfp_vs_PREyfp
Sox21	-0.783141	3.15208	-6.84321	2.33758e-07	1.19891e-06	7.00207	LCyfp_vs_PREyfp
Sox2ot	-0.525252	5.98799	-7.23194	8.73411e-08	5.00629e-07	7.60779	LCyfp_vs_PREyfp
Sox3	-0.0521731	2.50296	-0.309805	0.759082	0.79671	-6.60113	LCyfp_vs_PREyfp
Sox4	-0.638351	3.26985	-5.39936	1.03454e-05	3.49039e-05	3.24671	LCyfp_vs_PREyfp
Sox5	-0.660079	3.31801	-6.48293	5.91116e-07	2.72119e-06	6.06945	LCyfp_vs_PREyfp
Sox6	-0.19528	3.40109	-1.84419	0.0761248	0.107019	-5.25691	LCyfp_vs_PREyfp
Sox8	-0.413499	5.85188	-7.44127	5.1791e-08	3.15765e-07	8.14855	LCyfp_vs_PREyfp
Sox9	-0.432131	4.71838	-5.90345	2.70082e-06	1.04827e-05	4.31317	LCyfp_vs_PREyfp
Sp1	-0.384398	4.36687	-5.19853	1.77314e-05	5.67647e-05	2.48881	LCyfp_vs_PREyfp
Sp2	-0.656002	4.16752	-5.55341	6.85163e-06	2.42626e-05	3.50976	LCyfp_vs_PREyfp
Sp3	0.139827	4.70717	1.94369	0.0623947	0.089536	-5.40048	LCyfp_vs_PREyfp
Sp3os	-0.564049	3.36729	-5.39796	1.03842e-05	3.50079e-05	3.22033	LCyfp_vs_PREyfp
Sp4	0.0365007	3.94002	0.424295	0.674703	0.722271	-6.9597	LCyfp_vs_PREyfp
Sp7	-0.14034	1.30415	-0.654517	0.518301	0.578947	-6.16971	LCyfp_vs_PREyfp
Sp9	-0.153481	1.80779	-0.838247	0.409232	0.473033	-6.1012	LCyfp_vs_PREyfp
Spa17	0.155404	2.77368	1.17406	0.250596	0.308332	-6.06297	LCyfp_vs_PREyfp
Spaca6	-0.789281	3.12117	-5.88085	2.86738e-06	1.1055e-05	4.54005	LCyfp_vs_PREyfp
Spag1	-0.371305	3.90376	-4.0928	0.000344629	0.00082055	-0.334927	LCyfp_vs_PREyfp
Spag4	-0.108298	2.17109	-0.848842	0.403412	0.467247	-6.21449	LCyfp_vs_PREyfp
Spag5	-0.00695731	3.42324	-0.0767278	0.939404	0.95092	-6.92897	LCyfp_vs_PREyfp
Spag6l	0.565357	1.8932	3.516	0.00156332	0.00320575	-1.36559	LCyfp_vs_PREyfp
Spag7	0.0828086	6.13438	1.29386	0.206642	0.260287	-6.56418	LCyfp_vs_PREyfp
Spag9	0.302709	7.75359	4.69932	6.79215e-05	0.000189041	0.884951	LCyfp_vs_PREyfp
Sparc	-0.108507	9.28061	-0.884191	0.384378	0.447713	-7.05649	LCyfp_vs_PREyfp
Sparcl1	0.163954	10.0147	1.96004	0.0603583	0.086793	-5.59938	LCyfp_vs_PREyfp
Spast	-0.0829454	5.67259	-1.44429	0.160132	0.208112	-6.32812	LCyfp_vs_PREyfp
Spata13	0.0779683	3.85087	0.90458	0.373667	0.437009	-6.64669	LCyfp_vs_PREyfp
Spata2	-0.605633	6.02031	-8.89324	1.61204e-09	1.60698e-08	11.6403	LCyfp_vs_PREyfp
Spata24	-0.173742	2.26191	-1.32444	0.196428	0.249061	-5.72724	LCyfp_vs_PREyfp
Spata2l	0.0655508	3.63268	0.512671	0.612339	0.666685	-6.85231	LCyfp_vs_PREyfp
Spata33	-0.513921	3.01884	-4.52796	0.000107662	0.000286319	1.00143	LCyfp_vs_PREyfp
Spata5	0.955883	3.3208	8.35408	5.66121e-09	4.67182e-08	10.6345	LCyfp_vs_PREyfp
Spata5l1	-0.275346	2.00399	-2.23532	0.0338399	0.0516811	-4.19625	LCyfp_vs_PREyfp
Spata6	-0.169315	3.11811	-1.48328	0.149548	0.195762	-5.7274	LCyfp_vs_PREyfp
Spata7	0.63311	4.0514	8.17355	8.69562e-09	6.78196e-08	10.1288	LCyfp_vs_PREyfp
Spats2	-0.174774	5.13265	-2.57976	0.0156326	0.0257946	-4.22465	LCyfp_vs_PREyfp
Spats2l	0.530817	4.66306	7.44206	5.16894e-08	3.15437e-07	8.25704	LCyfp_vs_PREyfp
Spcs1	0.168366	6.66689	3.25832	0.00301593	0.00580344	-2.80706	LCyfp_vs_PREyfp
Spcs2	0.0319133	6.87924	0.619494	0.540769	0.600138	-7.23917	LCyfp_vs_PREyfp
Spcs3	0.14603	5.30255	2.19403	0.0369936	0.0560183	-5.03793	LCyfp_vs_PREyfp
Specc1	0.0783009	6.51365	1.33947	0.191554	0.243582	-6.53046	LCyfp_vs_PREyfp
Specc1l	0.372795	5.75781	6.62306	4.11377e-07	1.96782e-06	6.05227	LCyfp_vs_PREyfp
Spef1	-0.221316	3.37835	-1.87833	0.0711457	0.100664	-5.20293	LCyfp_vs_PREyfp
Speg	-0.495659	6.17976	-5.89479	2.76343e-06	1.07006e-05	4.12748	LCyfp_vs_PREyfp
Spen	-1.08874	4.89379	-12.3074	1.33409e-12	4.75094e-11	18.8539	LCyfp_vs_PREyfp
Spg11	0.399471	4.79881	5.37704	1.0983e-05	3.68386e-05	2.86631	LCyfp_vs_PREyfp
Spg20	0.44698	6.15839	7.64589	3.12392e-08	2.06057e-07	8.62663	LCyfp_vs_PREyfp
Spg21	0.144883	5.15962	2.11092	0.0441546	0.0655472	-5.17373	LCyfp_vs_PREyfp
Spg7	-0.0142018	5.66879	-0.248125	0.80591	0.837807	-7.33609	LCyfp_vs_PREyfp
Sphk1	-0.105829	3.19449	-0.776669	0.444087	0.506586	-6.54374	LCyfp_vs_PREyfp
Sphk2	0.0363075	5.47705	0.666298	0.510858	0.571552	-7.11586	LCyfp_vs_PREyfp
Sphkap	0.770537	6.07797	8.43039	4.72803e-09	4.01457e-08	10.538	LCyfp_vs_PREyfp
Spi1	0.106804	2.55391	0.683229	0.500267	0.561319	-6.44322	LCyfp_vs_PREyfp
Spice1	0.215623	2.88467	1.73685	0.0937811	0.128771	-5.3268	LCyfp_vs_PREyfp
Spin1	-0.410011	7.94979	-7.33442	6.75794e-08	3.99132e-07	7.81771	LCyfp_vs_PREyfp
Spin2c	0.631886	3.22731	5.64194	5.41006e-06	1.96421e-05	3.84865	LCyfp_vs_PREyfp
Spink10	-0.557414	1.81205	-3.71612	0.000930186	0.00200516	-0.832561	LCyfp_vs_PREyfp
Spint2	-0.0459844	5.01748	-0.490382	0.627814	0.681008	-7.16406	LCyfp_vs_PREyfp
Spire1	-0.53011	7.03628	-9.34791	5.7582e-10	6.65012e-09	12.6454	LCyfp_vs_PREyfp
Spire2	-0.0865359	6.04273	-1.53169	0.137202	0.181253	-6.23637	LCyfp_vs_PREyfp
Spns1	0.30716	5.43668	5.9325	2.501e-06	9.79929e-06	4.27092	LCyfp_vs_PREyfp
Spns2	-0.668179	6.15308	-9.26024	7.00758e-10	7.81301e-09	12.4749	LCyfp_vs_PREyfp
Spock1	-0.00604988	7.83245	-0.103272	0.918509	0.933631	-7.44425	LCyfp_vs_PREyfp
Spock2	-0.0733199	9.81397	-1.338	0.192027	0.244112	-6.55941	LCyfp_vs_PREyfp
Spock3	0.979714	6.62931	12.5496	8.49221e-13	3.33926e-11	19.2343	LCyfp_vs_PREyfp
Spon1	0.626233	6.13773	7.65281	3.07124e-08	2.03293e-07	8.64438	LCyfp_vs_PREyfp
Spop	-0.72587	7.81076	-9.26205	6.97927e-10	7.7946e-09	12.4434	LCyfp_vs_PREyfp
Spopl	-0.0852312	4.65117	-0.897972	0.377117	0.440381	-6.79097	LCyfp_vs_PREyfp
Spp1	0.51619	6.80163	6.45517	6.35281e-07	2.90226e-06	5.57055	LCyfp_vs_PREyfp
Sppl2a	0.0328654	4.6737	0.426046	0.673443	0.721207	-7.11416	LCyfp_vs_PREyfp
Sppl2b	-0.13067	4.99202	-1.5604	0.130279	0.173094	-6.06042	LCyfp_vs_PREyfp
Sppl3	0.0296512	6.07131	0.542109	0.592178	0.648636	-7.25128	LCyfp_vs_PREyfp
Spr	0.402528	6.38844	6.01373	2.01804e-06	8.10898e-06	4.42316	LCyfp_vs_PREyfp
Spred1	-0.185996	6.86939	-3.37236	0.00225885	0.00446832	-2.53309	LCyfp_vs_PREyfp
Spred2	-0.922086	5.98686	-11.4402	7.08551e-12	1.69898e-10	17.1267	LCyfp_vs_PREyfp
Spred3	-0.640909	5.44729	-8.61902	3.03909e-09	2.75394e-08	11.0519	LCyfp_vs_PREyfp
Sprn	-0.307458	5.72266	-2.61057	0.0145551	0.0241736	-4.2223	LCyfp_vs_PREyfp
Sprtn	-0.385879	4.08231	-4.06442	0.000371604	0.000877661	-0.438202	LCyfp_vs_PREyfp
Spry1	-0.585091	3.559	-6.18456	1.2875e-06	5.45729e-06	5.25905	LCyfp_vs_PREyfp
Spry2	-0.765804	5.08508	-10.1627	9.73509e-11	1.44355e-09	14.5473	LCyfp_vs_PREyfp
Spry3	-0.192378	3.52155	-2.13731	0.0417573	0.0623669	-4.77877	LCyfp_vs_PREyfp
Spry4	-0.36279	4.49965	-4.21156	0.000251196	0.000617682	-0.161913	LCyfp_vs_PREyfp
Spryd3	0.00479759	8.11932	0.0954824	0.924635	0.939136	-7.4474	LCyfp_vs_PREyfp
Spryd4	0.0356304	3.67791	0.449275	0.656809	0.706854	-6.8726	LCyfp_vs_PREyfp
Spryd7	-0.00267831	6.64793	-0.051544	0.95927	0.965883	-7.429	LCyfp_vs_PREyfp
Spsb1	-0.581462	5.08381	-8.69898	2.52349e-09	2.3334e-08	11.2693	LCyfp_vs_PREyfp
Spsb2	0.341282	2.76434	2.94354	0.00658479	0.0117708	-2.88456	LCyfp_vs_PREyfp
Spsb3	0.0595908	6.32623	0.947486	0.351772	0.414337	-6.96179	LCyfp_vs_PREyfp
Spsb4	-0.418051	4.15957	-4.9201	3.74933e-05	0.000110968	1.80276	LCyfp_vs_PREyfp
Sptan1	0.973183	8.60158	11.4314	7.2095e-12	1.71317e-10	17.0647	LCyfp_vs_PREyfp
Sptb	-0.243589	6.60755	-2.94079	0.00662913	0.0118453	-3.55173	LCyfp_vs_PREyfp
Sptbn1	0.309909	7.91667	3.70865	0.00094851	0.00204	-1.70824	LCyfp_vs_PREyfp
Sptbn2	-0.125052	7.17209	-1.55556	0.131426	0.174478	-6.24432	LCyfp_vs_PREyfp
Sptbn4	-0.307439	7.33138	-5.12102	2.18375e-05	6.84662e-05	2.01917	LCyfp_vs_PREyfp
Sptlc1	0.319207	4.74792	4.25607	0.000223054	0.000554049	-0.104876	LCyfp_vs_PREyfp
Sptlc2	0.570272	5.13057	7.97403	1.4043e-08	1.02194e-07	9.51433	LCyfp_vs_PREyfp
Sptssa	-0.290617	5.29771	-4.52955	0.000107203	0.000285271	0.558496	LCyfp_vs_PREyfp
Sptssb	-0.344017	3.7261	-4.56876	9.64862e-05	0.000259417	0.936393	LCyfp_vs_PREyfp
Spty2d1	0.795208	4.23081	9.27212	6.82329e-10	7.66575e-09	12.6489	LCyfp_vs_PREyfp
Sqle	0.575488	5.9139	8.83299	1.85142e-09	1.79627e-08	11.496	LCyfp_vs_PREyfp
Sqrdl	0.835138	3.23864	7.1855	9.81479e-08	5.55107e-07	7.82202	LCyfp_vs_PREyfp
Sqstm1	0.529774	9.24267	7.88902	1.7252e-08	1.22413e-07	9.19365	LCyfp_vs_PREyfp
Sra1	-0.191021	5.2591	-3.29149	0.00277359	0.00538337	-2.60839	LCyfp_vs_PREyfp
Srbd1	0.933584	2.95861	7.01595	1.50597e-07	8.14445e-07	7.43229	LCyfp_vs_PREyfp
Src	-0.359823	6.41598	-5.12975	2.13312e-05	6.70699e-05	2.06757	LCyfp_vs_PREyfp
Srcap	-1.05009	6.01689	-12.4445	1.03225e-12	3.83085e-11	19.0627	LCyfp_vs_PREyfp
Srcin1	-0.257447	7.23427	-3.88832	0.000592096	0.00133677	-1.24037	LCyfp_vs_PREyfp
Srd5a1	-0.704505	4.0969	-8.06938	1.11609e-08	8.39256e-08	9.90888	LCyfp_vs_PREyfp
Srd5a3	-0.0428191	3.01491	-0.417594	0.679537	0.726426	-6.69387	LCyfp_vs_PREyfp
Srebf1	-0.10883	5.67693	-1.59194	0.123008	0.164259	-6.11693	LCyfp_vs_PREyfp
Srebf2	-0.22029	7.2691	-4.06895	0.000367166	0.000868265	-0.773257	LCyfp_vs_PREyfp
Srek1	0.0597545	4.81829	0.565951	0.576088	0.63347	-7.08383	LCyfp_vs_PREyfp
Srek1ip1	-0.159009	4.01205	-1.79291	0.0841679	0.116932	-5.50776	LCyfp_vs_PREyfp
Srf	-0.478254	5.48798	-8.25732	7.12153e-09	5.67489e-08	10.1847	LCyfp_vs_PREyfp
Srfbp1	0.441594	3.76533	4.76366	5.7124e-05	0.000162236	1.43547	LCyfp_vs_PREyfp
Srgap1	-0.3844	4.89955	-4.73194	6.22151e-05	0.000174956	1.16114	LCyfp_vs_PREyfp
Srgap2	0.116969	5.88137	2.09792	0.0453801	0.0671702	-5.28767	LCyfp_vs_PREyfp
Srgap3	-0.998761	6.55085	-9.31993	6.12988e-10	6.98774e-09	12.602	LCyfp_vs_PREyfp
Srgn	-0.3072	1.80968	-1.69231	0.102066	0.138891	-5.07663	LCyfp_vs_PREyfp
Sri	-0.141531	6.22492	-2.7278	0.0110564	0.0188098	-4.01599	LCyfp_vs_PREyfp
Srl	-0.290817	2.5612	-2.37984	0.0246234	0.0388216	-4.05008	LCyfp_vs_PREyfp
Srm	0.0846632	5.81524	1.4415	0.160911	0.208924	-6.34546	LCyfp_vs_PREyfp
Srp14	0.0886632	7.19754	1.82577	0.0789351	0.110449	-5.81821	LCyfp_vs_PREyfp
Srp19	0.0418506	5.76047	0.708378	0.484766	0.546525	-7.12297	LCyfp_vs_PREyfp
Srp54a	0.866839	7.16352	12.1687	1.73252e-12	5.7083e-11	18.5102	LCyfp_vs_PREyfp
Srp54b	0.890131	7.27636	11.1498	1.26339e-11	2.68792e-10	16.5038	LCyfp_vs_PREyfp
Srp54c	0.872298	7.2809	13.0952	3.14058e-13	1.63645e-11	20.2299	LCyfp_vs_PREyfp
Srp68	-0.0463484	6.77696	-0.992675	0.329658	0.391782	-6.93369	LCyfp_vs_PREyfp
Srp72	0.423327	6.51658	7.62106	3.3206e-08	2.16223e-07	8.55332	LCyfp_vs_PREyfp
Srp9	0.0560943	7.02653	1.11307	0.275463	0.334628	-6.81363	LCyfp_vs_PREyfp
Srpk1	0.142441	5.28081	2.2115	0.0356283	0.0541308	-4.99547	LCyfp_vs_PREyfp
Srpk2	0.0614673	7.34896	1.1394	0.264517	0.323054	-6.7896	LCyfp_vs_PREyfp
Srpk3	-0.175543	1.41314	-0.950857	0.350089	0.412612	-5.95925	LCyfp_vs_PREyfp
Srpr	0.25744	6.38206	4.50355	0.000114957	0.000304066	0.390032	LCyfp_vs_PREyfp
Srprb	0.141259	6.05116	2.06723	0.0483944	0.0710746	-5.35204	LCyfp_vs_PREyfp
Srr	-0.56627	5.22973	-6.80794	2.55819e-07	1.29547e-06	6.6111	LCyfp_vs_PREyfp
Srrd	-0.196803	3.63081	-2.1543	0.0402757	0.0603998	-4.7713	LCyfp_vs_PREyfp
Srrm1	-0.213791	6.35743	-3.18769	0.00360162	0.00681729	-2.96371	LCyfp_vs_PREyfp
Srrm2	-0.0754971	6.63919	-1.26258	0.217508	0.272184	-6.63256	LCyfp_vs_PREyfp
Srrm3	-0.219995	5.94989	-3.74221	0.000868886	0.00188811	-1.56447	LCyfp_vs_PREyfp
Srrm4	-0.492128	4.44451	-4.71738	6.46996e-05	0.000181365	1.19534	LCyfp_vs_PREyfp
Srrt	-0.296028	6.86395	-5.72662	4.31805e-06	1.59983e-05	3.64658	LCyfp_vs_PREyfp
Srsf1	0.0708356	6.88772	1.20963	0.236878	0.293607	-6.70177	LCyfp_vs_PREyfp
Srsf10	0.377527	5.60493	5.82861	3.29322e-06	1.24993e-05	3.97191	LCyfp_vs_PREyfp
Srsf11	-0.284743	6.12316	-4.2712	0.000214222	0.000534219	-0.207642	LCyfp_vs_PREyfp
Srsf12	-0.431959	4.75075	-4.85584	4.45735e-05	0.000129694	1.51585	LCyfp_vs_PREyfp
Srsf2	-0.401666	7.04498	-7.7838	2.22857e-08	1.53364e-07	8.94801	LCyfp_vs_PREyfp
Srsf3	0.0865705	6.94854	1.29084	0.207674	0.261438	-6.60436	LCyfp_vs_PREyfp
Srsf4	-0.579008	4.01919	-5.9423	2.43702e-06	9.57416e-06	4.55522	LCyfp_vs_PREyfp
Srsf5	-0.0746384	6.61382	-0.747848	0.460999	0.523123	-7.14216	LCyfp_vs_PREyfp
Srsf6	-0.119734	6.46866	-1.63589	0.113437	0.15276	-6.1056	LCyfp_vs_PREyfp
Srsf7	0.0921048	6.22207	1.23023	0.229192	0.28505	-6.65485	LCyfp_vs_PREyfp
Srsf9	-0.407177	5.65963	-5.35704	1.15877e-05	3.85927e-05	2.72995	LCyfp_vs_PREyfp
Srxn1	-0.33546	7.70307	-5.68548	4.81755e-06	1.76853e-05	3.52615	LCyfp_vs_PREyfp
Ss18	-0.141222	4.70644	-1.91733	0.0658037	0.0937964	-5.44423	LCyfp_vs_PREyfp
Ss18l1	-0.338353	5.59644	-4.95705	3.39443e-05	0.000101373	1.66055	LCyfp_vs_PREyfp
Ssb	1.84289	5.41209	16.6451	9.54032e-16	2.40471e-13	26.0304	LCyfp_vs_PREyfp
Ssbp1	-0.0653946	3.95482	-0.676425	0.504509	0.565502	-6.81984	LCyfp_vs_PREyfp
Ssbp2	-0.166052	6.06359	-3.26342	0.00297733	0.00573752	-2.76562	LCyfp_vs_PREyfp
Ssbp3	-0.63213	7.82682	-10.7531	2.82932e-11	5.26493e-10	15.6863	LCyfp_vs_PREyfp
Ssbp4	-0.140509	6.86644	-2.18548	0.0376796	0.056881	-5.16377	LCyfp_vs_PREyfp
Ssfa2	-0.427306	5.38721	-5.13428	2.10726e-05	6.62885e-05	2.1577	LCyfp_vs_PREyfp
Ssh1	-0.836119	5.32898	-11.645	4.74022e-12	1.22153e-10	17.5629	LCyfp_vs_PREyfp
Ssh2	0.0494048	4.62306	0.562081	0.578685	0.636019	-7.05663	LCyfp_vs_PREyfp
Ssh3	-0.0171668	3.68893	-0.174582	0.862707	0.885701	-7.00548	LCyfp_vs_PREyfp
Ssna1	-0.168794	5.43423	-2.93299	0.00675612	0.0120478	-3.47704	LCyfp_vs_PREyfp
Sspn	-0.372526	3.47123	-4.37264	0.000163302	0.000417725	0.49481	LCyfp_vs_PREyfp
Ssr1	0.349013	6.97884	6.02044	1.98263e-06	7.99099e-06	4.4233	LCyfp_vs_PREyfp
Ssr2	0.0983475	5.96408	1.58496	0.124588	0.16615	-6.15338	LCyfp_vs_PREyfp
Ssr3	-0.0161438	6.81086	-0.235614	0.815505	0.845724	-7.40604	LCyfp_vs_PREyfp
Ssr4	0.143481	5.78794	2.28831	0.0301484	0.0466149	-4.90876	LCyfp_vs_PREyfp
Ssrp1	0.867111	5.9415	11.7352	3.97681e-12	1.08557e-10	17.6944	LCyfp_vs_PREyfp
Sssca1	0.026916	5.07492	0.409164	0.685638	0.731894	-7.19088	LCyfp_vs_PREyfp
Sst	-0.067312	7.19393	-0.874644	0.389461	0.452874	-7.05234	LCyfp_vs_PREyfp
Sstr1	0.0041468	4.19906	0.0526305	0.958413	0.965354	-7.11007	LCyfp_vs_PREyfp
Sstr2	0.423206	3.23736	3.47163	0.00175231	0.00355903	-1.76289	LCyfp_vs_PREyfp
Sstr3	-0.360997	4.08974	-3.50014	0.00162848	0.00332748	-1.86714	LCyfp_vs_PREyfp
Ssu72	0.234707	6.27191	3.24111	0.00314956	0.00603948	-2.83281	LCyfp_vs_PREyfp
Ssx2ip	-0.10741	6.64603	-2.30497	0.0290656	0.0451145	-4.92381	LCyfp_vs_PREyfp
St13	-0.0163905	6.68272	-0.252636	0.802458	0.834874	-7.39802	LCyfp_vs_PREyfp
St18	0.234884	3.36156	2.02913	0.0523826	0.0763799	-4.96518	LCyfp_vs_PREyfp
St3gal1	-0.857443	4.51671	-11.1031	1.38783e-11	2.91512e-10	16.5316	LCyfp_vs_PREyfp
St3gal2	-0.741093	7.09735	-12.1875	1.67201e-12	5.59255e-11	18.5486	LCyfp_vs_PREyfp
St3gal3	-0.394073	6.24643	-6.31659	9.11355e-07	4.00982e-06	5.23303	LCyfp_vs_PREyfp
St3gal4	-0.521903	4.98164	-8.08598	1.07247e-08	8.11537e-08	9.82209	LCyfp_vs_PREyfp
St3gal5	-0.135876	6.69023	-2.82908	0.00868509	0.0151442	-3.80905	LCyfp_vs_PREyfp
St3gal6	0.0997714	4.34236	1.39559	0.174179	0.22401	-6.17866	LCyfp_vs_PREyfp
St5	-0.4069	4.45279	-5.95	2.38789e-06	9.40353e-06	4.46306	LCyfp_vs_PREyfp
St6gal1	-0.479797	4.55602	-6.78751	2.69559e-07	1.35466e-06	6.63363	LCyfp_vs_PREyfp
St6gal2	0.272908	2.9566	2.14153	0.0413847	0.0618943	-4.65055	LCyfp_vs_PREyfp
St6galnac3	-0.0958698	3.11947	-0.94074	0.355157	0.417889	-6.38975	LCyfp_vs_PREyfp
St6galnac4	-0.431899	5.00841	-6.40444	7.24843e-07	3.26504e-06	5.57635	LCyfp_vs_PREyfp
St6galnac5	-0.417369	3.41508	-2.13781	0.0417128	0.0623075	-4.6997	LCyfp_vs_PREyfp
St6galnac6	-0.617827	7.34114	-8.60365	3.14997e-09	2.83497e-08	10.9231	LCyfp_vs_PREyfp
St7	-0.0153676	3.52861	-0.151685	0.88056	0.90054	-6.93226	LCyfp_vs_PREyfp
St7l	0.348319	4.42916	4.75254	5.88603e-05	0.000166416	1.2693	LCyfp_vs_PREyfp
St8sia1	-0.411378	6.04073	-5.12768	2.14504e-05	6.73965e-05	2.08088	LCyfp_vs_PREyfp
St8sia2	-0.639732	2.29169	-3.74107	0.000871484	0.00189251	-0.859194	LCyfp_vs_PREyfp
St8sia3	0.298716	6.18481	4.78701	5.36458e-05	0.000153247	1.15403	LCyfp_vs_PREyfp
St8sia4	1.38627	2.98953	9.47691	4.32098e-10	5.2375e-09	13.1769	LCyfp_vs_PREyfp
St8sia5	-0.182199	4.80101	-2.29405	0.0297714	0.0461071	-4.75893	LCyfp_vs_PREyfp
St8sia6	1.11241	1.92417	8.51248	3.89855e-09	3.39178e-08	10.9896	LCyfp_vs_PREyfp
Stab1	0.052439	2.8689	0.366828	0.716599	0.759361	-6.70807	LCyfp_vs_PREyfp
Stac	-0.0587158	2.99799	-0.518672	0.608203	0.663056	-6.65338	LCyfp_vs_PREyfp
Stac2	-0.814796	7.06559	-14.3244	3.7217e-14	3.32238e-12	22.376	LCyfp_vs_PREyfp
Stag1	0.88957	4.23455	9.10473	9.95253e-10	1.05787e-08	12.2677	LCyfp_vs_PREyfp
Stag2	1.53468	5.051	16.6671	9.23288e-16	2.39289e-13	26.0541	LCyfp_vs_PREyfp
Stam	0.477573	5.82742	8.3257	6.05464e-09	4.944e-08	10.3031	LCyfp_vs_PREyfp
Stam2	0.0584312	4.11331	0.826479	0.415757	0.479443	-6.74263	LCyfp_vs_PREyfp
Stambp	0.240109	5.26253	4.00147	0.000439108	0.00101836	-0.835284	LCyfp_vs_PREyfp
Stambpl1	0.0834754	4.78233	1.27103	0.214529	0.268914	-6.41873	LCyfp_vs_PREyfp
Star	0.087939	3.02986	0.966483	0.342357	0.404944	-6.35099	LCyfp_vs_PREyfp
Stard10	-0.342659	7.12458	-4.39355	0.000154409	0.000397053	0.0813905	LCyfp_vs_PREyfp
Stard13	0.0468646	3.80477	0.511742	0.61298	0.667328	-6.90504	LCyfp_vs_PREyfp
Stard3	-0.0680997	4.68412	-0.896101	0.378098	0.441293	-6.81629	LCyfp_vs_PREyfp
Stard3nl	-0.207766	5.84428	-3.48125	0.00170952	0.00347961	-2.21071	LCyfp_vs_PREyfp
Stard4	0.464429	5.44793	5.0896	2.37628e-05	7.37502e-05	2.01965	LCyfp_vs_PREyfp
Stard5	-0.622865	3.90138	-6.65689	3.77026e-07	1.82064e-06	6.42152	LCyfp_vs_PREyfp
Stard7	0.12565	6.81101	2.34984	0.0263234	0.0412801	-4.8396	LCyfp_vs_PREyfp
Stard8	0.055601	2.18965	0.401952	0.690875	0.736473	-6.4904	LCyfp_vs_PREyfp
Stard9	-1.43487	3.21311	-8.41984	4.84699e-09	4.09453e-08	10.8177	LCyfp_vs_PREyfp
Stat1	0.863284	4.85779	8.23494	7.51116e-09	5.96379e-08	10.1695	LCyfp_vs_PREyfp
Stat2	0.0711814	4.16868	0.716398	0.47988	0.541803	-6.86235	LCyfp_vs_PREyfp
Stat3	0.244327	5.52981	4.27155	0.000214021	0.000533821	-0.164616	LCyfp_vs_PREyfp
Stat5a	0.255475	1.99445	1.74008	0.0932023	0.128056	-5.0843	LCyfp_vs_PREyfp
Stat5b	0.0905657	5.78171	1.46071	0.155604	0.203045	-6.32061	LCyfp_vs_PREyfp
Stat6	0.245099	3.25041	2.25539	0.0323963	0.0497408	-4.50054	LCyfp_vs_PREyfp
Stau1	0.120304	6.24564	2.4224	0.0223842	0.0356699	-4.67439	LCyfp_vs_PREyfp
Stau2	-0.449553	7.76756	-8.15512	9.08717e-09	7.04162e-08	9.84709	LCyfp_vs_PREyfp
Stc1	-0.413559	1.78771	-2.74399	0.0106405	0.0181654	-3.08219	LCyfp_vs_PREyfp
Steap2	0.480501	5.49004	5.72851	4.29638e-06	1.59225e-05	3.71524	LCyfp_vs_PREyfp
Steap3	-0.0862373	1.61544	-0.372097	0.712717	0.755741	-6.38109	LCyfp_vs_PREyfp
Stim1	-0.387808	6.08017	-7.57513	3.71847e-08	2.3791e-07	8.4638	LCyfp_vs_PREyfp
Stim2	0.206708	5.25083	2.98604	0.0059354	0.0106998	-3.34466	LCyfp_vs_PREyfp
Stip1	0.207768	8.45953	4.49168	0.000118679	0.000312971	0.328134	LCyfp_vs_PREyfp
Stk10	-0.0300732	3.14539	-0.23883	0.813036	0.843423	-6.81585	LCyfp_vs_PREyfp
Stk11	-0.404784	7.12145	-7.49579	4.52411e-08	2.81213e-07	8.23132	LCyfp_vs_PREyfp
Stk11ip	-0.243491	4.24519	-3.39031	0.00215779	0.00428895	-2.18998	LCyfp_vs_PREyfp
Stk16	-0.207203	6.36473	-3.33244	0.0025002	0.00490065	-2.61307	LCyfp_vs_PREyfp
Stk17b	1.09877	2.56954	5.89839	2.73723e-06	1.06089e-05	4.60463	LCyfp_vs_PREyfp
Stk19	0.119489	4.92458	1.85422	0.0746317	0.105143	-5.59674	LCyfp_vs_PREyfp
Stk24	-0.266157	7.28245	-5.61861	5.75734e-06	2.07831e-05	3.35122	LCyfp_vs_PREyfp
Stk25	-0.0142561	7.82704	-0.273156	0.786806	0.820758	-7.41086	LCyfp_vs_PREyfp
Stk3	0.413144	3.44019	3.81448	0.00071901	0.00158829	-0.954436	LCyfp_vs_PREyfp
Stk32a	0.0507596	3.28104	0.416251	0.680508	0.727299	-6.79114	LCyfp_vs_PREyfp
Stk32b	-0.536444	3.31922	-4.96532	3.31977e-05	9.9345e-05	2.08137	LCyfp_vs_PREyfp
Stk32c	0.0824231	6.77446	1.3005	0.204391	0.257698	-6.58544	LCyfp_vs_PREyfp
Stk35	-0.859461	4.99485	-11.9663	2.54702e-12	7.66543e-11	18.2014	LCyfp_vs_PREyfp
Stk36	-0.110202	2.21223	-0.846136	0.404894	0.468611	-6.26357	LCyfp_vs_PREyfp
Stk38	-0.315887	4.97864	-3.4058	0.00207415	0.0041408	-2.29498	LCyfp_vs_PREyfp
Stk38l	0.545647	5.02273	6.63776	3.96073e-07	1.90288e-06	6.16298	LCyfp_vs_PREyfp
Stk39	0.290947	7.15883	5.0353	2.74999e-05	8.40262e-05	1.79017	LCyfp_vs_PREyfp
Stk4	-0.218621	5.02035	-3.28199	0.002841	0.00549807	-2.59159	LCyfp_vs_PREyfp
Stk40	-0.812844	5.3391	-13.3285	2.07161e-13	1.21645e-11	20.6916	LCyfp_vs_PREyfp
Stmn1	0.0262979	8.99102	0.529829	0.600549	0.656282	-7.31025	LCyfp_vs_PREyfp
Stmn2	0.121005	9.37768	2.63955	0.0136051	0.0227475	-4.25218	LCyfp_vs_PREyfp
Stmn3	0.200803	10.1	3.60202	0.00125169	0.00262371	-1.98175	LCyfp_vs_PREyfp
Stmn4	0.333632	8.12645	5.57305	6.50148e-06	2.31717e-05	3.2212	LCyfp_vs_PREyfp
Stom	-0.0833023	2.86881	-0.734671	0.468856	0.531035	-6.47978	LCyfp_vs_PREyfp
Stoml1	0.23052	6.18756	4.89018	4.06375e-05	0.000119338	1.42965	LCyfp_vs_PREyfp
Stoml2	0.15715	6.61663	2.84629	0.00833326	0.0145827	-3.76994	LCyfp_vs_PREyfp
Ston1	-0.655846	1.37188	-3.25649	0.00302989	0.00582521	-1.86124	LCyfp_vs_PREyfp
Ston2	-0.0358498	4.06684	-0.367961	0.715764	0.758597	-7.02083	LCyfp_vs_PREyfp
Stox2	-0.236371	6.36487	-3.73351	0.000888883	0.00192744	-1.61179	LCyfp_vs_PREyfp
Stra13	-0.305627	4.0443	-3.72824	0.000901217	0.00194977	-1.2913	LCyfp_vs_PREyfp
Stra6	-0.456287	1.86063	-2.85695	0.00812203	0.0142356	-2.90711	LCyfp_vs_PREyfp
Strada	0.301307	4.32626	4.48407	0.000121127	0.000318791	0.577728	LCyfp_vs_PREyfp
Stradb	-0.690679	5.09483	-8.7198	2.40458e-09	2.24518e-08	11.3211	LCyfp_vs_PREyfp
Strap	0.472528	7.34193	7.56389	3.82299e-08	2.43771e-07	8.39752	LCyfp_vs_PREyfp
Strbp	0.603439	6.76972	10.0693	1.18839e-10	1.71783e-09	14.2422	LCyfp_vs_PREyfp
Strip1	0.41414	6.26179	6.62582	4.08461e-07	1.95599e-06	6.03157	LCyfp_vs_PREyfp
Strip2	0.883042	5.19738	8.7565	2.20874e-09	2.0874e-08	11.3669	LCyfp_vs_PREyfp
Strn	0.241446	5.76795	3.82356	0.000702067	0.00155528	-1.35184	LCyfp_vs_PREyfp
Strn3	0.600812	5.72213	9.58422	3.4085e-10	4.27259e-09	13.2129	LCyfp_vs_PREyfp
Strn4	-0.460362	6.66232	-5.90033	2.72321e-06	1.05634e-05	4.11613	LCyfp_vs_PREyfp
Stt3a	0.419233	4.88935	6.02469	1.96051e-06	7.90669e-06	4.58156	LCyfp_vs_PREyfp
Stt3b	0.528044	5.91743	7.267	7.99897e-08	4.62708e-07	7.69206	LCyfp_vs_PREyfp
Stub1	-0.141749	6.69457	-1.93157	0.0639419	0.0914187	-5.62536	LCyfp_vs_PREyfp
Stum	-0.850952	6.68178	-4.8871	4.09764e-05	0.000120227	1.4145	LCyfp_vs_PREyfp
Stx12	0.00903489	7.24041	0.172565	0.864277	0.886968	-7.42692	LCyfp_vs_PREyfp
Stx16	-0.586889	6.54415	-10.1429	1.01536e-10	1.50055e-09	14.4109	LCyfp_vs_PREyfp
Stx17	-0.340553	4.66909	-5.14337	2.05645e-05	6.48908e-05	2.30229	LCyfp_vs_PREyfp
Stx18	0.398597	5.3531	6.90784	1.98223e-07	1.03843e-06	6.82363	LCyfp_vs_PREyfp
Stx1a	0.136881	5.31647	1.26767	0.215709	0.270214	-6.51464	LCyfp_vs_PREyfp
Stx1b	-0.447998	9.70722	-7.53162	4.14024e-08	2.61601e-07	8.30862	LCyfp_vs_PREyfp
Stx2	-0.775319	3.96234	-9.46541	4.43258e-10	5.36103e-09	13.126	LCyfp_vs_PREyfp
Stx3	-0.377361	5.09807	-4.85563	4.4598e-05	0.000129729	1.45728	LCyfp_vs_PREyfp
Stx4a	-0.403448	6.82755	-5.41355	9.9596e-06	3.3766e-05	2.81179	LCyfp_vs_PREyfp
Stx5a	-0.116803	5.25605	-1.76858	0.0882307	0.12205	-5.77473	LCyfp_vs_PREyfp
Stx6	-0.345467	6.16915	-6.2518	1.07953e-06	4.67017e-06	5.06576	LCyfp_vs_PREyfp
Stx7	-0.239459	7.41258	-5.04039	2.71258e-05	8.30943e-05	1.80222	LCyfp_vs_PREyfp
Stx8	-0.00379706	5.06067	-0.0550839	0.956476	0.964065	-7.27849	LCyfp_vs_PREyfp
Stxbp1	-0.019615	10.0615	-0.274844	0.785523	0.819873	-7.41643	LCyfp_vs_PREyfp
Stxbp2	-0.0127432	3.43728	-0.103544	0.918295	0.933485	-6.94084	LCyfp_vs_PREyfp
Stxbp3	1.098	4.49603	12.3365	1.26311e-12	4.55963e-11	18.9085	LCyfp_vs_PREyfp
Stxbp4	-0.0743929	3.73324	-0.780776	0.441708	0.504395	-6.702	LCyfp_vs_PREyfp
Stxbp5	0.754038	5.74516	10.4103	5.76769e-11	9.45443e-10	15.0052	LCyfp_vs_PREyfp
Stxbp5l	1.17104	5.3051	10.4193	5.66007e-11	9.31268e-10	15.0521	LCyfp_vs_PREyfp
Stxbp6	-0.311908	6.13539	-5.08158	2.42809e-05	7.51815e-05	1.95248	LCyfp_vs_PREyfp
Styx	-0.190387	2.37718	-1.73109	0.0948192	0.130021	-5.17024	LCyfp_vs_PREyfp
Sub1	0.169343	7.4004	2.35552	0.0259932	0.0407961	-4.83743	LCyfp_vs_PREyfp
Sucla2	1.35815	7.79183	16.1123	2.12906e-15	4.68819e-13	25.2357	LCyfp_vs_PREyfp
Suclg1	0.765763	7.51065	9.68501	2.73142e-10	3.50024e-09	13.3935	LCyfp_vs_PREyfp
Suclg2	0.369642	4.48957	5.42205	9.73549e-06	3.31252e-05	3.04082	LCyfp_vs_PREyfp
Suco	0.427712	4.3753	4.16119	0.000287293	0.000696198	-0.277608	LCyfp_vs_PREyfp
Suds3	-0.492087	7.39316	-8.23236	7.55747e-09	5.98656e-08	10.0368	LCyfp_vs_PREyfp
Sufu	-0.154965	4.01113	-1.8735	0.0718328	0.101557	-5.3674	LCyfp_vs_PREyfp
Sugct	0.833874	2.1161	6.28245	9.96381e-07	4.34776e-06	5.65751	LCyfp_vs_PREyfp
Sugp1	-0.0794196	5.89437	-1.71571	0.0976392	0.133514	-5.94356	LCyfp_vs_PREyfp
Sugp2	0.294661	6.01774	4.63966	7.97428e-05	0.000218084	0.76941	LCyfp_vs_PREyfp
Sugt1	0.502727	5.85371	8.71505	2.4312e-09	2.26683e-08	11.2243	LCyfp_vs_PREyfp
Sulf1	0.751198	3.69188	8.06672	1.12324e-08	8.43674e-08	9.90894	LCyfp_vs_PREyfp
Sulf2	-0.0461492	5.94413	-0.746317	0.461908	0.524109	-7.10585	LCyfp_vs_PREyfp
Sult1a1	0.239145	2.94064	1.74187	0.0928839	0.127705	-5.32568	LCyfp_vs_PREyfp
Sult2b1	0.192235	2.49031	1.72497	0.0959325	0.131384	-5.24278	LCyfp_vs_PREyfp
Sult4a1	0.186325	9.83456	3.77806	0.00079106	0.00173219	-1.53556	LCyfp_vs_PREyfp
Sumf1	0.0249769	4.74369	0.302572	0.764528	0.801726	-7.17715	LCyfp_vs_PREyfp
Sumf2	-0.0649757	3.5625	-0.729523	0.471947	0.533986	-6.663	LCyfp_vs_PREyfp
Sumo1	-0.138045	6.81078	-2.05828	0.0493064	0.0723015	-5.40178	LCyfp_vs_PREyfp
Sumo2	-0.220511	6.87001	-3.39865	0.00211234	0.00420748	-2.46858	LCyfp_vs_PREyfp
Sumo3	-0.181962	7.61133	-3.57861	0.00132992	0.00277319	-2.03205	LCyfp_vs_PREyfp
Sun1	0.0800556	5.16686	1.2745	0.213318	0.267676	-6.49714	LCyfp_vs_PREyfp
Sun2	0.367664	5.67006	5.14059	2.07187e-05	6.53152e-05	2.13492	LCyfp_vs_PREyfp
Suox	0.523113	3.61184	6.22765	1.14999e-06	4.93782e-06	5.32353	LCyfp_vs_PREyfp
Supt16	0.811887	4.69297	8.26586	6.9785e-09	5.57773e-08	10.2652	LCyfp_vs_PREyfp
Supt20	-0.0231918	4.39895	-0.317623	0.753207	0.791662	-7.11586	LCyfp_vs_PREyfp
Supt3	0.664749	4.15568	7.41166	5.57457e-08	3.37385e-07	8.2546	LCyfp_vs_PREyfp
Supt4a	0.139504	5.06597	1.82071	0.0797212	0.111434	-5.677	LCyfp_vs_PREyfp
Supt4b	0.0771799	4.82085	0.905868	0.372997	0.436303	-6.82929	LCyfp_vs_PREyfp
Supt5	0.158339	6.93608	2.69534	0.0119369	0.0201754	-4.11473	LCyfp_vs_PREyfp
Supt6	0.565432	6.64668	8.60111	3.16867e-09	2.84792e-08	10.9234	LCyfp_vs_PREyfp
Supt7l	0.245385	4.22849	3.54516	0.00145004	0.00299928	-1.81718	LCyfp_vs_PREyfp
Supv3l1	-0.209828	4.65573	-2.81468	0.00899031	0.0156066	-3.61573	LCyfp_vs_PREyfp
Surf1	-0.0150083	6.77543	-0.312856	0.756787	0.79487	-7.3842	LCyfp_vs_PREyfp
Surf2	-0.216245	5.14324	-4.25915	0.000221226	0.000549922	-0.132164	LCyfp_vs_PREyfp
Surf4	-0.0247194	6.06706	-0.372086	0.712725	0.755741	-7.32599	LCyfp_vs_PREyfp
Surf6	-0.335286	4.44851	-3.80184	0.00074326	0.0016353	-1.18826	LCyfp_vs_PREyfp
Susd1	0.0877167	2.85167	0.7772	0.443779	0.506414	-6.44957	LCyfp_vs_PREyfp
Susd2	0.36987	4.96133	3.87404	0.000614778	0.00138207	-1.1187	LCyfp_vs_PREyfp
Susd4	-0.503135	6.94492	-7.95844	1.45822e-08	1.05674e-07	9.37906	LCyfp_vs_PREyfp
Susd5	0.365733	2.12229	3.02935	0.00533662	0.00972918	-2.56797	LCyfp_vs_PREyfp
Susd6	-0.531334	5.19643	-7.27567	7.82726e-08	4.54366e-07	7.79312	LCyfp_vs_PREyfp
Suv39h1	-0.369545	4.82267	-4.72387	6.35796e-05	0.000178536	1.14822	LCyfp_vs_PREyfp
Suv420h1	0.477252	5.06105	7.43268	5.29082e-08	3.21982e-07	8.18783	LCyfp_vs_PREyfp
Suv420h2	-0.57342	3.82976	-4.07016	0.000365988	0.000866365	-0.368755	LCyfp_vs_PREyfp
Suz12	0.741176	4.7505	7.93625	1.5386e-08	1.11082e-07	9.46464	LCyfp_vs_PREyfp
Sv2a	0.505322	8.71072	7.8711	1.80189e-08	1.27172e-07	9.14989	LCyfp_vs_PREyfp
Sv2b	0.762844	6.94129	7.70819	2.68106e-08	1.80082e-07	8.76059	LCyfp_vs_PREyfp
Sv2c	-0.635535	3.97152	-3.91931	0.000545631	0.00124141	-0.746223	LCyfp_vs_PREyfp
Svbp	-0.241027	4.01307	-3.25865	0.00301339	0.0057994	-2.45836	LCyfp_vs_PREyfp
Svil	0.349274	2.4039	2.49797	0.0188624	0.0306268	-3.81351	LCyfp_vs_PREyfp
Svip	-0.437085	6.29936	-6.5074	5.54779e-07	2.57908e-06	5.72788	LCyfp_vs_PREyfp
Svop	0.0348583	7.2493	0.668385	0.509547	0.570278	-7.21401	LCyfp_vs_PREyfp
Swap70	0.545319	2.84205	5.02621	2.81802e-05	8.59457e-05	2.31042	LCyfp_vs_PREyfp
Swi5	0.130045	7.54379	2.08592	0.0465386	0.0686083	-5.36182	LCyfp_vs_PREyfp
Swsap1	-0.432852	4.01841	-5.19007	1.81386e-05	5.79559e-05	2.5487	LCyfp_vs_PREyfp
Swt1	1.38878	2.55272	10.9683	1.82303e-11	3.61107e-10	16.1959	LCyfp_vs_PREyfp
Syap1	0.157315	4.40822	1.86645	0.0728452	0.102857	-5.47933	LCyfp_vs_PREyfp
Sybu	0.775721	6.11813	12.2736	1.42152e-12	4.95544e-11	18.7245	LCyfp_vs_PREyfp
Syde1	-0.380203	4.82944	-5.24745	1.5548e-05	5.03481e-05	2.54758	LCyfp_vs_PREyfp
Syf2	-0.144761	6.13834	-2.63286	0.0138193	0.0230618	-4.21572	LCyfp_vs_PREyfp
Syk	0.000203318	1.7333	0.00108724	0.99914	0.999292	-6.46538	LCyfp_vs_PREyfp
Sympk	-0.247285	7.11866	-4.78271	5.42697e-05	0.000154829	1.1161	LCyfp_vs_PREyfp
Syn1	-0.118005	8.41462	-1.55152	0.132389	0.175501	-6.26218	LCyfp_vs_PREyfp
Syn2	0.355496	8.5432	4.84488	4.59082e-05	0.000133217	1.26944	LCyfp_vs_PREyfp
Syn3	0.278742	4.91593	3.41573	0.00202216	0.0040437	-2.27263	LCyfp_vs_PREyfp
Syna	-0.478171	2.48509	-3.69148	0.000991942	0.00212339	-1.01781	LCyfp_vs_PREyfp
Syncrip	0.12757	5.83106	1.83289	0.0778386	0.109161	-5.75231	LCyfp_vs_PREyfp
Syndig1	-0.307032	5.71306	-4.26427	0.000218224	0.000543381	-0.192946	LCyfp_vs_PREyfp
Syndig1l	-0.809268	5.7233	-10.8942	2.11948e-11	4.12409e-10	16.034	LCyfp_vs_PREyfp
Syne1	-0.47093	6.85104	-3.51709	0.0015589	0.00319718	-2.17582	LCyfp_vs_PREyfp
Syne2	0.0819204	3.48776	0.795291	0.433362	0.496332	-6.65423	LCyfp_vs_PREyfp
Syne3	-1.10793	1.29096	-5.54032	7.09535e-06	2.5023e-05	3.81999	LCyfp_vs_PREyfp
Syngap1	-0.669073	5.99177	-5.63671	5.48603e-06	1.98961e-05	3.45716	LCyfp_vs_PREyfp
Syngr1	-0.161894	9.08256	-3.0768	0.00474687	0.00874817	-3.26167	LCyfp_vs_PREyfp
Syngr2	-0.251337	3.79416	-2.56391	0.0162154	0.0266366	-3.98604	LCyfp_vs_PREyfp
Syngr3	0.164838	7.59374	2.81245	0.00903832	0.0156794	-3.86264	LCyfp_vs_PREyfp
Synj1	0.703903	7.7	10.4701	5.08831e-11	8.49895e-10	15.092	LCyfp_vs_PREyfp
Synj2	-0.099374	6.01096	-2.02083	0.0532881	0.0775547	-5.43327	LCyfp_vs_PREyfp
Synj2bp	-0.096689	5.48471	-1.55376	0.131854	0.17496	-6.15159	LCyfp_vs_PREyfp
Synm	0.49928	5.13037	4.79122	5.30412e-05	0.000151651	1.25954	LCyfp_vs_PREyfp
Synpo	-0.562448	5.03245	-3.61879	0.0011984	0.00251962	-1.73834	LCyfp_vs_PREyfp
Synpo2	-0.167391	4.0006	-0.88592	0.383462	0.446826	-6.64493	LCyfp_vs_PREyfp
Synpr	0.133347	5.25736	1.54332	0.134361	0.177856	-6.14162	LCyfp_vs_PREyfp
Synrg	0.0512966	6.00194	0.736891	0.467527	0.529666	-7.12007	LCyfp_vs_PREyfp
Syp	0.351741	10.3219	7.04874	1.38594e-07	7.56969e-07	7.08814	LCyfp_vs_PREyfp
Sypl	0.151027	5.68806	2.31483	0.0284418	0.044245	-4.844	LCyfp_vs_PREyfp
Sys1	-0.331865	6.14942	-5.48815	8.15711e-06	2.83237e-05	3.04011	LCyfp_vs_PREyfp
Syt1	0.499326	8.69476	7.23233	8.72554e-08	5.00355e-07	7.55616	LCyfp_vs_PREyfp
Syt10	0.673534	2.38933	4.47729	0.000123352	0.000324257	0.952016	LCyfp_vs_PREyfp
Syt11	0.532159	9.45396	9.72427	2.50662e-10	3.24908e-09	13.4752	LCyfp_vs_PREyfp
Syt12	-0.120311	4.59317	-1.59771	0.121715	0.162713	-5.93762	LCyfp_vs_PREyfp
Syt13	-0.293644	7.95273	-5.87801	2.88905e-06	1.11312e-05	4.0361	LCyfp_vs_PREyfp
Syt14	-0.241357	3.27971	-1.92725	0.0645017	0.0921493	-5.0953	LCyfp_vs_PREyfp
Syt16	-0.0639293	4.4509	-0.720347	0.477485	0.539652	-6.91284	LCyfp_vs_PREyfp
Syt17	0.26823	5.45026	1.95311	0.0612142	0.0879472	-5.49477	LCyfp_vs_PREyfp
Syt2	0.215648	8.44657	3.06268	0.00491557	0.00903261	-3.29458	LCyfp_vs_PREyfp
Syt3	-0.144368	6.41109	-2.79173	0.00949755	0.0163943	-3.8833	LCyfp_vs_PREyfp
Syt4	0.962928	7.43915	12.4858	9.55904e-13	3.61874e-11	19.108	LCyfp_vs_PREyfp
Syt5	0.500841	6.00904	6.2456	1.0972e-06	4.73424e-06	5.05438	LCyfp_vs_PREyfp
Syt6	-0.364215	5.06366	-5.55068	6.90169e-06	2.44072e-05	3.31679	LCyfp_vs_PREyfp
Syt7	-0.784042	7.73454	-10.2574	7.96178e-11	1.2189e-09	14.6408	LCyfp_vs_PREyfp
Syt9	-0.609748	5.63565	-7.2092	9.24718e-08	5.27293e-07	7.58434	LCyfp_vs_PREyfp
Sytl2	-0.0262243	5.34567	-0.441069	0.662665	0.712015	-7.22321	LCyfp_vs_PREyfp
Syvn1	-0.258232	5.10327	-3.70971	0.00094588	0.00203567	-1.55179	LCyfp_vs_PREyfp
Szrd1	-0.669554	6.13759	-10.2744	7.68025e-11	1.1868e-09	14.7093	LCyfp_vs_PREyfp
Szt2	-0.66652	4.62773	-7.03191	1.4463e-07	7.85712e-07	7.25059	LCyfp_vs_PREyfp
Tab1	0.0463316	5.1092	0.619789	0.540579	0.600027	-7.09419	LCyfp_vs_PREyfp
Tab2	-0.632891	5.75232	-8.13222	9.59926e-09	7.38216e-08	9.85783	LCyfp_vs_PREyfp
Tab3	1.11268	3.94368	11.7394	3.94469e-12	1.07903e-10	17.7935	LCyfp_vs_PREyfp
Tac1	0.342538	5.37393	4.69008	6.96318e-05	0.000193475	0.963861	LCyfp_vs_PREyfp
Tac2	-0.194881	3.43172	-1.12542	0.270288	0.329462	-6.29973	LCyfp_vs_PREyfp
Tacc1	-0.434068	6.20939	-6.53947	5.10551e-07	2.39132e-06	5.81487	LCyfp_vs_PREyfp
Tacc2	-0.503407	5.27605	-6.15315	1.39814e-06	5.86794e-06	4.88753	LCyfp_vs_PREyfp
Tacc3	-0.344634	2.68937	-2.68133	0.0123368	0.0208113	-3.45329	LCyfp_vs_PREyfp
Taco1	0.231848	3.89561	2.23526	0.0338445	0.0516821	-4.67625	LCyfp_vs_PREyfp
Tacr1	0.162623	3.54891	1.69235	0.102059	0.138891	-5.55093	LCyfp_vs_PREyfp
Tacr3	0.368721	3.18831	3.62842	0.00116881	0.00246486	-1.35895	LCyfp_vs_PREyfp
Tada1	-0.0711817	5.31587	-1.28176	0.210795	0.264837	-6.4975	LCyfp_vs_PREyfp
Tada2a	0.329742	4.46653	4.7084	6.62831e-05	0.000185066	1.13954	LCyfp_vs_PREyfp
Tada2b	-0.566929	5.35861	-9.35628	5.65151e-10	6.55555e-09	12.7448	LCyfp_vs_PREyfp
Tada3	0.0561508	5.11865	0.74104	0.465049	0.527265	-7.01511	LCyfp_vs_PREyfp
Taf1	1.24374	4.89558	13.7444	9.99868e-14	6.87344e-12	21.4219	LCyfp_vs_PREyfp
Taf10	0.0576532	5.57242	0.893328	0.379554	0.442835	-6.95093	LCyfp_vs_PREyfp
Taf11	-0.24599	5.42113	-3.32547	0.00254484	0.0049811	-2.54103	LCyfp_vs_PREyfp
Taf12	-0.241373	4.681	-3.53844	0.00147542	0.00304392	-1.91052	LCyfp_vs_PREyfp
Taf13	-0.16275	5.47808	-2.49206	0.0191186	0.0310008	-4.45919	LCyfp_vs_PREyfp
Taf15	0.825177	4.80922	6.38351	7.65432e-07	3.42461e-06	5.52087	LCyfp_vs_PREyfp
Taf1a	0.16748	3.62977	1.94688	0.0619918	0.0889966	-5.16214	LCyfp_vs_PREyfp
Taf1b	0.345616	3.81459	4.41409	0.000146138	0.000378212	0.490756	LCyfp_vs_PREyfp
Taf1c	-0.11603	3.0121	-0.856364	0.399313	0.463189	-6.43774	LCyfp_vs_PREyfp
Taf1d	0.0840468	3.26014	0.574021	0.570692	0.628123	-6.71407	LCyfp_vs_PREyfp
Taf2	0.347994	4.5763	4.91348	3.8168e-05	0.000112687	1.66509	LCyfp_vs_PREyfp
Taf3	-0.58558	3.81573	-6.95931	1.73886e-07	9.27112e-07	7.20753	LCyfp_vs_PREyfp
Taf4	-0.634698	3.87237	-6.103	1.59512e-06	6.58984e-06	4.9779	LCyfp_vs_PREyfp
Taf4b	-0.318311	2.30191	-1.94956	0.0616562	0.0885437	-4.7515	LCyfp_vs_PREyfp
Taf5	0.347161	2.7558	3.94629	0.000508108	0.00116365	-0.464243	LCyfp_vs_PREyfp
Taf5l	-0.375279	4.31228	-4.81813	4.93354e-05	0.000142257	1.50136	LCyfp_vs_PREyfp
Taf6	-0.475556	4.07903	-4.8763	4.21847e-05	0.000123323	1.69853	LCyfp_vs_PREyfp
Taf6l	-0.123489	2.49966	-0.946662	0.352184	0.414785	-6.1617	LCyfp_vs_PREyfp
Taf7	0.640571	3.9798	7.38214	5.99965e-08	3.59108e-07	8.21356	LCyfp_vs_PREyfp
Taf8	-0.24757	4.29303	-3.5565	0.00140817	0.00291976	-1.79048	LCyfp_vs_PREyfp
Taf9	0.127974	5.63164	1.82756	0.0786581	0.11012	-5.73794	LCyfp_vs_PREyfp
Taf9b	0.31015	5.24243	3.49186	0.00166352	0.00339435	-2.11336	LCyfp_vs_PREyfp
Tagap	-0.106992	3.25569	-0.931718	0.359717	0.422639	-6.43439	LCyfp_vs_PREyfp
Tagap1	-0.373109	6.05155	-5.27186	1.45622e-05	4.74179e-05	2.46943	LCyfp_vs_PREyfp
Tagln2	-0.162543	3.54233	-1.31735	0.198762	0.251555	-6.08426	LCyfp_vs_PREyfp
Tagln3	0.288868	8.80177	4.72264	6.37913e-05	0.000179055	0.942676	LCyfp_vs_PREyfp
Tal1	-0.493587	3.95315	-4.54644	0.00010245	0.000273615	0.866799	LCyfp_vs_PREyfp
Taldo1	0.517363	7.2315	7.43143	5.30721e-08	3.22831e-07	8.0673	LCyfp_vs_PREyfp
Tamm41	0.258367	3.64028	2.55649	0.0164951	0.0270591	-3.99058	LCyfp_vs_PREyfp
Tanc1	0.555882	5.59347	6.46657	6.16759e-07	2.82448e-06	5.65902	LCyfp_vs_PREyfp
Tanc2	0.596984	6.20352	8.86652	1.71399e-09	1.68674e-08	11.5571	LCyfp_vs_PREyfp
Tango2	0.0645722	7.09292	1.24872	0.222456	0.277744	-6.65745	LCyfp_vs_PREyfp
Tango6	0.190546	2.62215	1.69606	0.101346	0.13804	-5.32647	LCyfp_vs_PREyfp
Tank	-0.264174	4.25228	-3.2663	0.00295579	0.00569851	-2.478	LCyfp_vs_PREyfp
Taok1	0.445492	6.2643	6.72157	3.19238e-07	1.57086e-06	6.27626	LCyfp_vs_PREyfp
Taok2	-0.350728	7.03426	-5.98133	2.19821e-06	8.73991e-06	4.32066	LCyfp_vs_PREyfp
Taok3	-0.658088	5.78406	-9.45505	4.53573e-10	5.4727e-09	12.9404	LCyfp_vs_PREyfp
Tap1	0.252317	2.14166	1.40954	0.170059	0.219287	-5.5422	LCyfp_vs_PREyfp
Tap2	0.556457	3.55391	5.29717	1.36057e-05	4.45719e-05	2.8945	LCyfp_vs_PREyfp
Tapbp	-0.00465583	5.26682	-0.0773021	0.938952	0.950608	-7.31375	LCyfp_vs_PREyfp
Tapbpl	-0.39364	3.20675	-3.72545	0.000907792	0.00196072	-1.09734	LCyfp_vs_PREyfp
Tapt1	-0.157025	5.80163	-2.81485	0.00898649	0.0156038	-3.79	LCyfp_vs_PREyfp
Tarbp2	-0.0604645	3.86635	-0.714129	0.481259	0.542896	-6.77226	LCyfp_vs_PREyfp
Tardbp	0.50669	6.63833	7.90393	1.66392e-08	1.18767e-07	9.24754	LCyfp_vs_PREyfp
Tars	1.005	4.84449	12.5792	8.03987e-13	3.25837e-11	19.3476	LCyfp_vs_PREyfp
Tars2	0.116985	4.84619	1.73573	0.0939807	0.129025	-5.78865	LCyfp_vs_PREyfp
Tarsl2	1.01948	4.9873	13.1386	2.90524e-13	1.55904e-11	20.3591	LCyfp_vs_PREyfp
Tas1r1	-0.94736	1.85556	-6.12761	1.49519e-06	6.22575e-06	5.29423	LCyfp_vs_PREyfp
Tasp1	-0.331222	4.63163	-4.63688	8.03422e-05	0.000219586	0.942533	LCyfp_vs_PREyfp
Tatdn1	-0.0283407	3.32201	-0.286942	0.776341	0.812116	-6.83232	LCyfp_vs_PREyfp
Tatdn2	-0.181772	5.50963	-2.72824	0.0110449	0.0187956	-3.94471	LCyfp_vs_PREyfp
Tatdn3	-0.253994	3.59869	-2.94821	0.00651036	0.0116472	-3.08071	LCyfp_vs_PREyfp
Tax1bp1	0.964018	6.5574	11.5114	6.15816e-12	1.51511e-10	17.2374	LCyfp_vs_PREyfp
Tax1bp3	-0.182029	3.61001	-1.73155	0.0947355	0.129933	-5.50791	LCyfp_vs_PREyfp
Taz	-0.294042	4.59076	-3.08731	0.00462493	0.00854849	-2.99072	LCyfp_vs_PREyfp
Tbc1d1	-0.0945005	4.45582	-1.19113	0.243941	0.301323	-6.47272	LCyfp_vs_PREyfp
Tbc1d10a	0.0116339	4.94169	0.168765	0.867236	0.889452	-7.2467	LCyfp_vs_PREyfp
Tbc1d10b	-0.30961	6.94414	-5.12035	2.1877e-05	6.8574e-05	2.02405	LCyfp_vs_PREyfp
Tbc1d12	0.150248	4.10215	1.82752	0.0786643	0.11012	-5.4711	LCyfp_vs_PREyfp
Tbc1d13	-0.217208	6.1727	-3.88241	0.000601385	0.00135519	-1.22004	LCyfp_vs_PREyfp
Tbc1d14	-0.413695	6.29106	-7.01826	1.49718e-07	8.10368e-07	7.04862	LCyfp_vs_PREyfp
Tbc1d15	1.09409	4.717	13.185	2.67423e-13	1.45399e-11	20.4483	LCyfp_vs_PREyfp
Tbc1d16	-0.47589	5.98392	-6.68276	3.5273e-07	1.7146e-06	6.20304	LCyfp_vs_PREyfp
Tbc1d17	0.493722	5.73105	7.95504	1.47025e-08	1.06321e-07	9.41365	LCyfp_vs_PREyfp
Tbc1d19	0.27222	5.13624	4.51206	0.000112361	0.000298035	0.523207	LCyfp_vs_PREyfp
Tbc1d2	0.104344	2.3585	0.669041	0.509135	0.569913	-6.40734	LCyfp_vs_PREyfp
Tbc1d20	-0.425364	6.12598	-6.3521	8.30711e-07	3.68301e-06	5.33251	LCyfp_vs_PREyfp
Tbc1d22a	-0.214879	5.38378	-3.77512	0.000797192	0.00174408	-1.41535	LCyfp_vs_PREyfp
Tbc1d22b	-0.388505	6.11889	-6.28774	9.82684e-07	4.29691e-06	5.16314	LCyfp_vs_PREyfp
Tbc1d23	0.372007	4.34784	5.38279	1.08151e-05	3.63215e-05	2.9573	LCyfp_vs_PREyfp
Tbc1d24	-0.0373143	5.93923	-0.546211	0.589394	0.645962	-7.24175	LCyfp_vs_PREyfp
Tbc1d25	-0.0221171	3.25634	-0.256576	0.799446	0.832429	-6.8347	LCyfp_vs_PREyfp
Tbc1d2b	-0.272757	4.52313	-3.3215	0.00257056	0.005024	-2.42164	LCyfp_vs_PREyfp
Tbc1d30	0.21605	5.65234	3.26941	0.00293273	0.00565819	-2.72117	LCyfp_vs_PREyfp
Tbc1d31	0.00846065	2.65845	0.0604476	0.952243	0.960531	-6.70748	LCyfp_vs_PREyfp
Tbc1d32	1.25198	2.39419	8.97707	1.3306e-09	1.3649e-08	12.0596	LCyfp_vs_PREyfp
Tbc1d4	0.742584	4.40144	10.7806	2.67418e-11	5.00443e-10	15.873	LCyfp_vs_PREyfp
Tbc1d5	0.278834	5.25995	3.88102	0.00060358	0.00135898	-1.15018	LCyfp_vs_PREyfp
Tbc1d7	0.0426973	4.36504	0.550921	0.586206	0.643268	-7.0038	LCyfp_vs_PREyfp
Tbc1d8	0.0175917	4.06722	0.213948	0.832191	0.859783	-7.05562	LCyfp_vs_PREyfp
Tbc1d8b	1.40762	1.65207	7.04074	1.41431e-07	7.70866e-07	7.54415	LCyfp_vs_PREyfp
Tbc1d9	0.222842	6.81227	2.64742	0.0133574	0.0223758	-4.21703	LCyfp_vs_PREyfp
Tbc1d9b	-0.118734	7.6925	-2.20597	0.0360556	0.0547233	-5.13565	LCyfp_vs_PREyfp
Tbca	0.0290374	6.3329	0.367607	0.716024	0.758812	-7.34887	LCyfp_vs_PREyfp
Tbcb	0.201262	7.26157	3.95095	0.000501897	0.00115063	-1.08004	LCyfp_vs_PREyfp
Tbcc	0.465591	4.78733	5.14365	2.05486e-05	6.48717e-05	2.26011	LCyfp_vs_PREyfp
Tbccd1	-0.0197954	3.98875	-0.256306	0.799652	0.832542	-7.03359	LCyfp_vs_PREyfp
Tbcd	0.198816	5.66116	3.10702	0.0044042	0.00816678	-3.10417	LCyfp_vs_PREyfp
Tbce	0.221341	4.28825	2.79222	0.0094864	0.0163836	-3.61398	LCyfp_vs_PREyfp
Tbcel	-0.262163	5.90276	-4.30727	0.000194528	0.000488612	-0.0963679	LCyfp_vs_PREyfp
Tbck	0.720757	4.50798	7.73512	2.51002e-08	1.69715e-07	9.00463	LCyfp_vs_PREyfp
Tbk1	0.757865	5.0244	8.80089	1.99355e-09	1.90861e-08	11.4908	LCyfp_vs_PREyfp
Tbkbp1	-0.592629	6.73862	-7.64681	3.11685e-08	2.05694e-07	8.61614	LCyfp_vs_PREyfp
Tbl1x	-0.165603	5.75067	-3.37284	0.00225609	0.00446352	-2.47475	LCyfp_vs_PREyfp
Tbl1xr1	-0.174804	5.63678	-2.77689	0.00983974	0.0169318	-3.85882	LCyfp_vs_PREyfp
Tbl2	-0.0550982	4.41203	-0.76335	0.451855	0.513983	-6.86929	LCyfp_vs_PREyfp
Tbl3	0.623012	4.8515	8.54856	3.58258e-09	3.16186e-08	10.9197	LCyfp_vs_PREyfp
Tbp	-0.205239	4.07055	-2.14145	0.0413915	0.0618975	-4.88669	LCyfp_vs_PREyfp
Tbpl1	-0.24023	6.092	-4.48569	0.000120603	0.000317538	0.362146	LCyfp_vs_PREyfp
Tbr1	-0.390248	0.458467	-0.570091	0.573317	0.630644	-5.96829	LCyfp_vs_PREyfp
Tbrg1	0.45298	5.21521	6.38503	7.624e-07	3.4122e-06	5.48543	LCyfp_vs_PREyfp
Tbrg4	-0.0745161	5.73607	-1.32144	0.197412	0.25014	-6.50163	LCyfp_vs_PREyfp
Tcaf1	1.26532	6.92722	15.6019	4.68972e-15	8.04508e-13	24.4489	LCyfp_vs_PREyfp
Tcaim	0.180553	4.53619	2.76596	0.0100993	0.0173177	-3.72118	LCyfp_vs_PREyfp
Tcea1	0.190375	6.16343	3.05854	0.00496603	0.00911266	-3.2611	LCyfp_vs_PREyfp
Tcea2	-0.253516	5.02986	-3.66109	0.00107366	0.00228314	-1.65805	LCyfp_vs_PREyfp
Tceal1	0.101401	5.81336	1.26565	0.216423	0.27098	-6.58045	LCyfp_vs_PREyfp
Tceal3	-0.0468176	7.16291	-0.458534	0.650228	0.70089	-7.33345	LCyfp_vs_PREyfp
Tceal5	0.118585	6.16056	0.949004	0.351013	0.413627	-6.9531	LCyfp_vs_PREyfp
Tceal6	-0.132881	6.6608	-1.49192	0.147281	0.193006	-6.32556	LCyfp_vs_PREyfp
Tceal8	-0.146059	5.62685	-1.81221	0.0810588	0.113065	-5.7607	LCyfp_vs_PREyfp
Tceanc	-0.456861	1.71695	-2.52862	0.017586	0.0287095	-3.53533	LCyfp_vs_PREyfp
Tceanc2	-0.273071	4.25099	-4.11677	0.000323349	0.00077477	-0.352202	LCyfp_vs_PREyfp
Tceb1	-0.0596109	7.0811	-0.907642	0.372076	0.435379	-7.02146	LCyfp_vs_PREyfp
Tceb2	0.149932	7.72916	2.70762	0.0115963	0.0196624	-4.09814	LCyfp_vs_PREyfp
Tceb3	-0.015755	4.95099	-0.220906	0.826823	0.855039	-7.24167	LCyfp_vs_PREyfp
Tcerg1	0.44566	4.89965	6.08779	1.66024e-06	6.81851e-06	4.74649	LCyfp_vs_PREyfp
Tcerg1l	-0.343126	4.12503	-4.43905	0.000136679	0.000356315	0.519532	LCyfp_vs_PREyfp
Tcf12	0.118061	5.23359	1.79669	0.0835505	0.116172	-5.74025	LCyfp_vs_PREyfp
Tcf19	-0.172692	2.63231	-1.32945	0.194794	0.247202	-5.80366	LCyfp_vs_PREyfp
Tcf20	0.033266	5.90604	0.529154	0.601011	0.656516	-7.24768	LCyfp_vs_PREyfp
Tcf25	0.115989	9.87398	2.22266	0.0347804	0.0529827	-5.11098	LCyfp_vs_PREyfp
Tcf3	-0.454036	4.9328	-5.86481	2.99183e-06	1.14674e-05	4.17545	LCyfp_vs_PREyfp
Tcf4	0.483811	5.94404	4.53587	0.000105399	0.00028081	0.496209	LCyfp_vs_PREyfp
Tcf7	-1.08617	1.27275	-5.83251	3.25936e-06	1.23779e-05	4.55077	LCyfp_vs_PREyfp
Tcf7l1	-1.21253	2.15731	-7.28872	7.57567e-08	4.4199e-07	8.14338	LCyfp_vs_PREyfp
Tcf7l2	-0.688055	6.96102	-8.84834	1.78715e-09	1.74903e-08	11.502	LCyfp_vs_PREyfp
Tchh	-0.684066	3.5773	-5.16891	1.91999e-05	6.10222e-05	2.5822	LCyfp_vs_PREyfp
Tchp	0.129761	3.62016	1.29748	0.205414	0.258916	-6.14648	LCyfp_vs_PREyfp
Tcirg1	0.0897728	3.61914	0.679334	0.502693	0.563854	-6.74949	LCyfp_vs_PREyfp
Tcn2	0.30515	4.48624	3.32454	0.00255081	0.00499131	-2.41011	LCyfp_vs_PREyfp
Tcof1	-0.188586	4.0685	-2.19423	0.0369779	0.0560009	-4.79581	LCyfp_vs_PREyfp
Tcp1	0.402522	7.68713	5.99228	2.13559e-06	8.52946e-06	4.34064	LCyfp_vs_PREyfp
Tcp11l1	-0.743394	3.9868	-7.05567	1.36185e-07	7.46278e-07	7.43926	LCyfp_vs_PREyfp
Tcp11l2	0.291702	4.33023	3.51894	0.00155151	0.00318449	-1.91274	LCyfp_vs_PREyfp
Tcta	-0.121572	5.3781	-2.14745	0.0408669	0.0611893	-5.12542	LCyfp_vs_PREyfp
Tctex1d2	0.00805048	3.67492	0.0775529	0.938754	0.95048	-6.97151	LCyfp_vs_PREyfp
Tctn1	-0.18478	3.29154	-1.93405	0.0636232	0.0910222	-5.09637	LCyfp_vs_PREyfp
Tctn2	-0.303257	4.1214	-3.38752	0.00217322	0.00431638	-2.1658	LCyfp_vs_PREyfp
Tctn3	-0.141577	3.49742	-1.35849	0.18552	0.236569	-6.03281	LCyfp_vs_PREyfp
Tdg	0.0675795	4.62841	0.802025	0.429522	0.492908	-6.92023	LCyfp_vs_PREyfp
Tdgf1	-0.638242	1.60723	-3.25324	0.00305479	0.00586967	-1.92616	LCyfp_vs_PREyfp
Tdp1	0.0610389	3.67355	0.796432	0.432709	0.495876	-6.68324	LCyfp_vs_PREyfp
Tdp2	0.493582	4.30226	6.43691	6.6614e-07	3.02869e-06	5.75283	LCyfp_vs_PREyfp
Tdrd3	-0.0370993	4.70766	-0.467559	0.643841	0.695621	-7.11452	LCyfp_vs_PREyfp
Tdrd5	-0.244929	1.67661	-1.6404	0.11249	0.151624	-5.11814	LCyfp_vs_PREyfp
Tdrd7	0.689434	5.48667	11.6805	4.4229e-12	1.1734e-10	17.6079	LCyfp_vs_PREyfp
Tdrkh	-0.0603265	5.42629	-0.806176	0.427166	0.490588	-7.00895	LCyfp_vs_PREyfp
Tdrp	-0.320275	5.33637	-4.56562	9.73037e-05	0.00026119	0.65798	LCyfp_vs_PREyfp
Tead1	-0.396255	3.35867	-3.21136	0.00339412	0.00645597	-2.42826	LCyfp_vs_PREyfp
Tead3	-0.337847	1.97048	-2.10241	0.0449538	0.0666065	-4.40218	LCyfp_vs_PREyfp
Tecpr1	0.251349	6.50449	3.7391	0.000875994	0.00190106	-1.60845	LCyfp_vs_PREyfp
Tecpr2	0.077904	5.32462	0.987578	0.332103	0.394263	-6.8377	LCyfp_vs_PREyfp
Tecr	0.160474	8.80164	2.8763	0.00775154	0.0136515	-3.72572	LCyfp_vs_PREyfp
Tef	-0.422812	7.98918	-6.20966	1.2055e-06	5.14275e-06	4.91347	LCyfp_vs_PREyfp
Tefm	0.492067	2.69773	4.09211	0.000345255	0.000821888	-0.102211	LCyfp_vs_PREyfp
Tekt1	0.763645	1.94594	4.50892	0.000113311	0.000300315	1.12031	LCyfp_vs_PREyfp
Tekt5	-0.383331	5.32833	-5.8223	3.34887e-06	1.26814e-05	4.00555	LCyfp_vs_PREyfp
Telo2	0.186151	3.95857	2.44597	0.0212256	0.0340331	-4.28759	LCyfp_vs_PREyfp
Ten1	0.11732	4.87264	1.67448	0.105551	0.143147	-5.8824	LCyfp_vs_PREyfp
Tenm1	1.56425	4.15905	12.6502	7.05249e-13	2.99378e-11	19.4928	LCyfp_vs_PREyfp
Tenm2	0.923606	4.60303	9.8226	2.02315e-10	2.69726e-09	13.8272	LCyfp_vs_PREyfp
Tenm3	0.880649	5.46262	11.2724	9.88514e-12	2.2024e-10	16.7985	LCyfp_vs_PREyfp
Tenm4	0.205895	5.80149	2.84543	0.00835047	0.0146108	-3.73042	LCyfp_vs_PREyfp
Tep1	0.209354	2.46251	1.67299	0.105847	0.143505	-5.32689	LCyfp_vs_PREyfp
Terf1	0.820185	3.24447	9.95125	1.53142e-10	2.12757e-09	14.1943	LCyfp_vs_PREyfp
Terf2	-0.249505	5.36895	-3.4359	0.00192044	0.00385781	-2.26793	LCyfp_vs_PREyfp
Terf2ip	0.221735	6.09578	3.85971	0.000638416	0.00142938	-1.27809	LCyfp_vs_PREyfp
Tes	0.580084	1.66166	3.44475	0.0018774	0.00378345	-1.4506	LCyfp_vs_PREyfp
Tesc	-0.197221	5.09214	-2.71297	0.0114509	0.0194335	-3.93689	LCyfp_vs_PREyfp
Tesk1	-0.694585	6.6412	-10.0618	1.20761e-10	1.73802e-09	14.2355	LCyfp_vs_PREyfp
Tesk2	-0.518223	3.29839	-5.30501	1.33226e-05	4.37856e-05	3.00257	LCyfp_vs_PREyfp
Tet1	-0.335244	2.97263	-2.15872	0.0398984	0.0599224	-4.584	LCyfp_vs_PREyfp
Tet2	-0.415951	3.72721	-3.17182	0.00374756	0.00706619	-2.59471	LCyfp_vs_PREyfp
Tet3	-0.987365	5.07438	-11.6354	4.83018e-12	1.23915e-10	17.5608	LCyfp_vs_PREyfp
Tex10	0.409825	3.779	5.54992	6.91568e-06	2.44501e-05	3.51092	LCyfp_vs_PREyfp
Tex2	-0.488436	7.27293	-8.4025	5.04931e-09	4.24104e-08	10.4459	LCyfp_vs_PREyfp
Tex261	-0.499746	5.58293	-9.4089	5.02579e-10	5.95522e-09	12.846	LCyfp_vs_PREyfp
Tex264	0.0740264	5.88312	1.28135	0.210937	0.26499	-6.56208	LCyfp_vs_PREyfp
Tex30	0.231844	2.31657	1.77091	0.0878354	0.12158	-5.12946	LCyfp_vs_PREyfp
Tex9	-0.0862028	3.0062	-0.719395	0.478062	0.540211	-6.53476	LCyfp_vs_PREyfp
Tfam	0.266593	5.4593	4.75609	5.82997e-05	0.000165078	1.12797	LCyfp_vs_PREyfp
Tfap2b	0.169904	3.78262	1.52452	0.138976	0.183341	-5.88608	LCyfp_vs_PREyfp
Tfap2d	0.203002	2.55503	1.18456	0.246487	0.30407	-6.02237	LCyfp_vs_PREyfp
Tfap4	-0.381535	2.88324	-3.51503	0.00156724	0.00321327	-1.54676	LCyfp_vs_PREyfp
Tfb1m	0.593508	2.77785	5.04266	2.69606e-05	8.26075e-05	2.36387	LCyfp_vs_PREyfp
Tfb2m	0.258019	4.39265	4.14786	0.000297678	0.00071913	-0.308051	LCyfp_vs_PREyfp
Tfcp2	-0.00981034	4.51621	-0.136001	0.892827	0.911735	-7.18386	LCyfp_vs_PREyfp
Tfdp1	-0.423233	5.31583	-5.74208	4.14404e-06	1.54107e-05	3.7947	LCyfp_vs_PREyfp
Tfdp2	-0.00560947	4.89372	-0.0768547	0.939304	0.950892	-7.25702	LCyfp_vs_PREyfp
Tfe3	-0.266032	5.42431	-3.88704	0.000594094	0.00134105	-1.12934	LCyfp_vs_PREyfp
Tfeb	-0.0107279	4.45709	-0.142276	0.887916	0.907351	-7.17125	LCyfp_vs_PREyfp
Tfg	0.429025	6.06453	7.18072	9.93348e-08	5.6086e-07	7.4635	LCyfp_vs_PREyfp
Tfip11	0.672624	5.21339	7.55145	3.94223e-08	2.50756e-07	8.465	LCyfp_vs_PREyfp
Tfpt	-0.0770192	4.79403	-0.839583	0.408495	0.472347	-6.87074	LCyfp_vs_PREyfp
Tfr2	-0.0788438	2.10035	-0.594664	0.557006	0.615667	-6.38139	LCyfp_vs_PREyfp
Tfrc	0.655431	5.63551	6.42354	6.89701e-07	3.12602e-06	5.54444	LCyfp_vs_PREyfp
Tgds	-0.184549	2.35502	-1.46075	0.155593	0.203045	-5.56496	LCyfp_vs_PREyfp
Tgfa	-0.830521	5.68594	-10.3209	6.96171e-11	1.10285e-09	14.8405	LCyfp_vs_PREyfp
Tgfb1	-0.553705	3.21415	-4.17171	0.000279356	0.00067884	0.055764	LCyfp_vs_PREyfp
Tgfb1i1	-0.559314	3.52654	-6.325	8.91567e-07	3.93039e-06	5.63269	LCyfp_vs_PREyfp
Tgfb2	0.103524	3.28244	0.947513	0.351758	0.414337	-6.43726	LCyfp_vs_PREyfp
Tgfb3	-0.651238	3.95316	-5.8054	3.50246e-06	1.32251e-05	4.18784	LCyfp_vs_PREyfp
Tgfbi	0.0253539	2.58929	0.171954	0.864753	0.887387	-6.70304	LCyfp_vs_PREyfp
Tgfbr1	0.301041	3.8236	2.43655	0.0216817	0.0346803	-4.28431	LCyfp_vs_PREyfp
Tgfbr2	-0.462012	3.95446	-4.66684	7.41232e-05	0.000204535	1.16174	LCyfp_vs_PREyfp
Tgfbr3	-0.000243546	3.64331	-0.00251055	0.998015	0.998469	-6.97728	LCyfp_vs_PREyfp
Tgfbrap1	-0.40101	5.62445	-5.62966	5.59012e-06	2.0241e-05	3.46089	LCyfp_vs_PREyfp
Tgif2	-0.752378	1.53841	-4.31013	0.000193047	0.00048517	0.700478	LCyfp_vs_PREyfp
Tgm2	0.480234	3.80098	5.40869	1.009e-05	3.41555e-05	3.14174	LCyfp_vs_PREyfp
Tgoln1	0.149503	7.54547	2.74195	0.0106919	0.0182486	-4.01959	LCyfp_vs_PREyfp
Tgs1	0.894513	4.23863	9.54633	3.70564e-10	4.6014e-09	13.2577	LCyfp_vs_PREyfp
Tgtp1	0.745635	1.99055	4.87053	4.28448e-05	0.000125097	2.04102	LCyfp_vs_PREyfp
Tgtp2	0.663531	2.06838	3.89233	0.000585871	0.00132589	-0.466046	LCyfp_vs_PREyfp
Th	2.04508	6.28951	12.3201	1.30261e-12	4.66399e-11	18.8262	LCyfp_vs_PREyfp
Tha1	-0.0368402	2.30274	-0.312069	0.757379	0.795365	-6.55071	LCyfp_vs_PREyfp
Thada	0.359361	3.22935	3.64646	0.00111531	0.00236296	-1.3524	LCyfp_vs_PREyfp
Thap1	-0.241604	3.86975	-2.72442	0.0111453	0.0189512	-3.65788	LCyfp_vs_PREyfp
Thap11	-0.0781666	5.35907	-1.24559	0.223588	0.278894	-6.54353	LCyfp_vs_PREyfp
Thap2	-0.826118	2.79591	-7.04323	1.4054e-07	7.66963e-07	7.54282	LCyfp_vs_PREyfp
Thap3	-0.0505514	4.10857	-0.506373	0.616694	0.670653	-6.96427	LCyfp_vs_PREyfp
Thap4	-0.055455	4.94874	-0.870635	0.391608	0.455091	-6.87258	LCyfp_vs_PREyfp
Thap7	-0.324757	4.95229	-4.52646	0.000108099	0.000287306	0.606652	LCyfp_vs_PREyfp
Thbd	0.37264	2.78444	2.44474	0.0212848	0.0341197	-4.00882	LCyfp_vs_PREyfp
Thbs2	0.301022	2.93819	2.06031	0.0490979	0.0720037	-4.78258	LCyfp_vs_PREyfp
Thbs3	-0.73616	2.02491	-5.05695	2.59438e-05	7.98811e-05	2.54876	LCyfp_vs_PREyfp
Them4	0.202336	5.30997	3.20548	0.00344458	0.00654817	-2.83593	LCyfp_vs_PREyfp
Them6	-0.300428	7.13375	-4.58625	9.20557e-05	0.000248669	0.592687	LCyfp_vs_PREyfp
Thg1l	0.0738505	3.18229	0.841134	0.407641	0.471442	-6.49738	LCyfp_vs_PREyfp
Thnsl1	0.703787	4.15845	8.3777	5.35371e-09	4.46324e-08	10.5968	LCyfp_vs_PREyfp
Thnsl2	0.572538	2.94529	4.80694	5.08437e-05	0.000146	1.72039	LCyfp_vs_PREyfp
Thoc1	0.953063	3.78649	8.44226	4.59771e-09	3.9165e-08	10.7933	LCyfp_vs_PREyfp
Thoc2	0.956508	3.64076	10.2405	8.2505e-11	1.25294e-09	14.793	LCyfp_vs_PREyfp
Thoc3	0.188826	5.64824	3.05339	0.00502955	0.00921643	-3.23146	LCyfp_vs_PREyfp
Thoc5	0.560527	5.01081	10.2933	7.37815e-11	1.15546e-09	14.8082	LCyfp_vs_PREyfp
Thoc6	0.483965	3.26628	4.67531	7.24539e-05	0.000200599	1.30896	LCyfp_vs_PREyfp
Thoc7	-0.207715	6.10847	-3.38212	0.00220334	0.00436963	-2.47734	LCyfp_vs_PREyfp
Thop1	0.80771	5.44958	11.9785	2.48861e-12	7.54116e-11	18.1889	LCyfp_vs_PREyfp
Thpo	-0.955075	2.08315	-4.4711	0.000125418	0.000329361	1.02369	LCyfp_vs_PREyfp
Thra	-0.377054	9.23683	-6.75767	2.90985e-07	1.44802e-06	6.3409	LCyfp_vs_PREyfp
Thrap3	0.531794	6.42373	7.43072	5.31664e-08	3.23256e-07	8.07963	LCyfp_vs_PREyfp
Thrb	-0.0302278	3.7042	-0.228966	0.820616	0.850018	-6.95021	LCyfp_vs_PREyfp
Thrsp	0.0298386	4.90662	0.4291	0.671245	0.719578	-7.16348	LCyfp_vs_PREyfp
Thsd1	-0.416248	1.69881	-2.1916	0.0371874	0.0562923	-4.17822	LCyfp_vs_PREyfp
Thsd4	-0.0879793	2.87635	-0.574246	0.570542	0.628097	-6.5721	LCyfp_vs_PREyfp
Thsd7a	0.716249	4.73435	7.9554	1.46898e-08	1.06288e-07	9.506	LCyfp_vs_PREyfp
Thsd7b	0.490857	2.42336	3.56786	0.00136743	0.00284467	-1.36788	LCyfp_vs_PREyfp
Thtpa	-0.338822	5.40342	-4.32145	0.000187288	0.000472583	-0.00589757	LCyfp_vs_PREyfp
Thumpd1	0.4401	5.56557	5.59018	6.211e-06	2.22324e-05	3.34658	LCyfp_vs_PREyfp
Thumpd2	0.223338	2.40178	1.87964	0.0709594	0.100419	-4.94357	LCyfp_vs_PREyfp
Thumpd3	0.860425	4.25841	12.543	8.59632e-13	3.35028e-11	19.2971	LCyfp_vs_PREyfp
Thy1	-0.0948332	9.80701	-2.1849	0.0377261	0.0569301	-5.18375	LCyfp_vs_PREyfp
Thyn1	-0.234179	3.97037	-2.63468	0.0137606	0.0229755	-3.84775	LCyfp_vs_PREyfp
Tia1	-0.288479	4.60832	-3.16008	0.00385911	0.00725065	-2.82672	LCyfp_vs_PREyfp
Tial1	0.00729931	5.52601	0.104246	0.917742	0.933139	-7.34665	LCyfp_vs_PREyfp
Tiam1	-0.356925	5.57227	-2.86238	0.00801636	0.0140691	-3.65676	LCyfp_vs_PREyfp
Tiam2	0.312276	3.0554	2.33359	0.0272881	0.0426203	-4.28678	LCyfp_vs_PREyfp
Ticam1	-0.403838	2.66043	-3.68118	0.00101895	0.00217521	-1.07189	LCyfp_vs_PREyfp
Tifa	0.0667846	3.63253	0.784677	0.439455	0.50217	-6.6621	LCyfp_vs_PREyfp
Tifab	-0.390834	2.06468	-2.55281	0.0166355	0.0272622	-3.5773	LCyfp_vs_PREyfp
Tigar	0.252147	5.61079	3.80354	0.000739944	0.00163017	-1.38264	LCyfp_vs_PREyfp
Tigd2	1.15915	3.34129	10.668	3.37198e-11	6.06957e-10	15.6787	LCyfp_vs_PREyfp
Tigd3	0.081625	1.88581	0.51735	0.609113	0.663829	-6.38559	LCyfp_vs_PREyfp
Tigd5	-0.0254407	3.39865	-0.222431	0.825648	0.854225	-6.86009	LCyfp_vs_PREyfp
Timm10	-0.0249292	4.90893	-0.361764	0.720337	0.762742	-7.18764	LCyfp_vs_PREyfp
Timm10b	-0.220532	5.40436	-3.16868	0.0037771	0.00711073	-2.92405	LCyfp_vs_PREyfp
Timm13	0.062435	6.36678	0.685456	0.498883	0.559957	-7.18039	LCyfp_vs_PREyfp
Timm17a	0.117353	6.44351	1.94205	0.0626013	0.0897936	-5.60066	LCyfp_vs_PREyfp
Timm17b	0.018381	4.95208	0.293119	0.771666	0.807993	-7.22032	LCyfp_vs_PREyfp
Timm21	-0.0972153	3.45128	-1.04951	0.303223	0.364	-6.36865	LCyfp_vs_PREyfp
Timm22	0.119953	5.69046	1.95014	0.0615834	0.0884487	-5.53152	LCyfp_vs_PREyfp
Timm23	0.0211168	5.77333	0.337057	0.738673	0.779002	-7.32049	LCyfp_vs_PREyfp
Timm44	0.546218	5.25089	9.5744	3.48305e-10	4.35365e-09	13.2261	LCyfp_vs_PREyfp
Timm50	0.341359	5.46805	5.20537	1.74082e-05	5.57704e-05	2.32585	LCyfp_vs_PREyfp
Timm8a1	-0.205377	4.8478	-2.8628	0.00800833	0.0140569	-3.5433	LCyfp_vs_PREyfp
Timm8b	-0.0206596	6.88489	-0.337401	0.738417	0.778795	-7.37761	LCyfp_vs_PREyfp
Timm9	0.0145362	5.10659	0.196315	0.84583	0.871217	-7.27757	LCyfp_vs_PREyfp
Timmdc1	-0.0787065	5.11741	-1.46007	0.155779	0.203235	-6.23254	LCyfp_vs_PREyfp
Timp2	-0.486953	8.87213	-8.90752	1.56009e-09	1.56745e-08	11.6251	LCyfp_vs_PREyfp
Timp3	-0.168979	6.31434	-2.56704	0.0160989	0.0264847	-4.37037	LCyfp_vs_PREyfp
Timp4	-0.385637	5.7205	-4.80772	5.07364e-05	0.000145787	1.25294	LCyfp_vs_PREyfp
Tinagl1	0.18019	2.05418	1.04193	0.30666	0.367615	-6.00944	LCyfp_vs_PREyfp
Tinf2	-0.24613	4.19681	-3.10536	0.00442237	0.00819818	-2.86014	LCyfp_vs_PREyfp
Tiparp	0.858259	3.66866	7.86071	1.84798e-08	1.30077e-07	9.42107	LCyfp_vs_PREyfp
Tipin	-0.277082	3.70397	-2.26271	0.0318839	0.0490282	-4.56257	LCyfp_vs_PREyfp
Tiprl	0.291625	6.0031	4.65321	7.68903e-05	0.000211157	0.80897	LCyfp_vs_PREyfp
Tirap	-0.959024	2.5232	-7.50676	4.40287e-08	2.75039e-07	8.67544	LCyfp_vs_PREyfp
Tjap1	-0.617467	4.34081	-5.11765	2.20362e-05	6.90401e-05	2.29118	LCyfp_vs_PREyfp
Tjp1	1.06997	5.2036	12.5329	8.75916e-13	3.39372e-11	19.2461	LCyfp_vs_PREyfp
Tjp2	0.711985	5.02041	9.07085	1.07478e-09	1.13057e-08	12.1054	LCyfp_vs_PREyfp
Tk2	-0.00547996	5.92867	-0.0983547	0.922375	0.937201	-7.38573	LCyfp_vs_PREyfp
Tkfc	0.595034	3.30611	6.99342	1.59455e-07	8.57087e-07	7.33455	LCyfp_vs_PREyfp
Tkt	0.674309	7.7437	10.4141	5.72198e-11	9.39115e-10	14.9731	LCyfp_vs_PREyfp
Tlcd1	-0.350889	3.64759	-3.92878	0.000532158	0.00121243	-0.714708	LCyfp_vs_PREyfp
Tldc1	0.110376	3.45475	1.14681	0.261494	0.319805	-6.26333	LCyfp_vs_PREyfp
Tle1	0.0674362	5.17483	1.0249	0.314481	0.375842	-6.77465	LCyfp_vs_PREyfp
Tle2	-0.169493	3.12798	-1.51756	0.140718	0.185286	-5.72594	LCyfp_vs_PREyfp
Tle3	-0.066794	5.39863	-1.02205	0.315804	0.377251	-6.80601	LCyfp_vs_PREyfp
Tle4	0.329724	5.04831	4.85999	4.40787e-05	0.000128501	1.45704	LCyfp_vs_PREyfp
Tlk1	-0.0263624	5.69414	-0.384637	0.703511	0.747834	-7.29031	LCyfp_vs_PREyfp
Tlk2	0.0833812	5.98051	1.30561	0.20267	0.255894	-6.54149	LCyfp_vs_PREyfp
Tll2	-0.802867	2.54857	-4.78042	5.46047e-05	0.00015565	1.79206	LCyfp_vs_PREyfp
Tln1	0.00379238	5.46991	0.0551582	0.956417	0.964065	-7.34942	LCyfp_vs_PREyfp
Tln2	0.4475	6.58025	5.45441	8.92762e-06	3.06448e-05	2.92222	LCyfp_vs_PREyfp
Tlr3	0.437279	2.77724	3.68882	0.000998845	0.00213706	-1.15065	LCyfp_vs_PREyfp
Tlx3	0.057301	1.89941	0.298409	0.767669	0.804509	-6.47998	LCyfp_vs_PREyfp
Tm2d1	-0.341583	5.03618	-4.27183	0.000213862	0.000533524	-0.0735755	LCyfp_vs_PREyfp
Tm2d2	-0.0462909	5.92024	-0.890062	0.381274	0.444763	-6.98529	LCyfp_vs_PREyfp
Tm2d3	0.292983	5.91444	4.98989	3.10731e-05	9.373e-05	1.71423	LCyfp_vs_PREyfp
Tm4sf1	0.349192	3.02375	2.72823	0.0110452	0.0187956	-3.44942	LCyfp_vs_PREyfp
Tm4sf19	-0.603223	1.84455	-3.62873	0.00116788	0.00246408	-1.0482	LCyfp_vs_PREyfp
Tm6sf1	-0.423038	2.74434	-3.52935	0.00151044	0.00310938	-1.47006	LCyfp_vs_PREyfp
Tm7sf2	0.255818	4.02205	2.65304	0.0131828	0.0221029	-3.86594	LCyfp_vs_PREyfp
Tm7sf3	-0.377025	5.49064	-4.89559	4.0051e-05	0.000117748	1.5149	LCyfp_vs_PREyfp
Tm9sf1	-0.175555	4.76207	-2.78387	0.00967747	0.0166852	-3.70084	LCyfp_vs_PREyfp
Tm9sf2	1.1218	6.4246	12.3212	1.29979e-12	4.66399e-11	18.8092	LCyfp_vs_PREyfp
Tm9sf3	0.327869	7.19773	6.18427	1.28848e-06	5.45972e-06	4.85313	LCyfp_vs_PREyfp
Tm9sf4	0.107597	6.02958	1.67588	0.105275	0.142817	-6.02043	LCyfp_vs_PREyfp
Tma16	-0.0886521	3.76993	-1.12732	0.2695	0.328684	-6.35984	LCyfp_vs_PREyfp
Tma7	-0.196624	6.1676	-2.40897	0.0230698	0.0366563	-4.69178	LCyfp_vs_PREyfp
Tmbim1	-0.152635	5.85353	-2.30049	0.0293536	0.0455027	-4.88786	LCyfp_vs_PREyfp
Tmbim4	0.162497	5.57376	2.58254	0.0155324	0.0256486	-4.27722	LCyfp_vs_PREyfp
Tmbim6	0.0284153	8.6052	0.529418	0.60083	0.656481	-7.31028	LCyfp_vs_PREyfp
Tmc6	0.110454	2.39074	0.896098	0.378099	0.441293	-6.21873	LCyfp_vs_PREyfp
Tmc7	-0.535052	3.87019	-5.14024	2.07382e-05	6.53454e-05	2.45105	LCyfp_vs_PREyfp
Tmcc1	-0.465546	6.07372	-6.79051	2.67493e-07	1.34531e-06	6.4766	LCyfp_vs_PREyfp
Tmcc2	-0.765766	8.86104	-10.373	6.23803e-11	1.01125e-09	14.883	LCyfp_vs_PREyfp
Tmcc3	-0.34891	6.36727	-5.9461	2.41265e-06	9.4869e-06	4.24765	LCyfp_vs_PREyfp
Tmco1	0.157665	5.68018	2.45663	0.0207202	0.0333077	-4.55688	LCyfp_vs_PREyfp
Tmco3	-0.0484515	5.54142	-0.815566	0.421865	0.485555	-7.01227	LCyfp_vs_PREyfp
Tmco4	-0.0580693	2.23306	-0.412021	0.683568	0.730097	-6.48261	LCyfp_vs_PREyfp
Tmco6	0.00106862	3.49121	0.0104821	0.991714	0.993217	-6.93672	LCyfp_vs_PREyfp
Tmed1	-0.119062	3.61697	-1.25277	0.221002	0.27619	-6.1804	LCyfp_vs_PREyfp
Tmed10	-0.0877634	7.1921	-1.6158	0.117732	0.158076	-6.15404	LCyfp_vs_PREyfp
Tmed2	-0.178685	6.85835	-3.21803	0.00333773	0.00636153	-2.90693	LCyfp_vs_PREyfp
Tmed3	0.178944	5.26792	2.99004	0.0058776	0.0106066	-3.32494	LCyfp_vs_PREyfp
Tmed4	-0.294846	6.45624	-5.65061	5.28656e-06	1.92239e-05	3.45682	LCyfp_vs_PREyfp
Tmed5	0.698193	4.20803	5.50368	7.82528e-06	2.73585e-05	3.3052	LCyfp_vs_PREyfp
Tmed7	0.170463	6.42392	2.53066	0.0175041	0.0285864	-4.4549	LCyfp_vs_PREyfp
Tmed8	-0.168114	5.54101	-2.38919	0.0241145	0.0381239	-4.67609	LCyfp_vs_PREyfp
Tmed9	-0.0481602	6.56461	-0.788766	0.437101	0.500085	-7.10894	LCyfp_vs_PREyfp
Tmeff1	0.0220475	6.49565	0.359705	0.721858	0.764002	-7.35792	LCyfp_vs_PREyfp
Tmeff2	-0.0563466	6.13922	-1.16648	0.253595	0.311558	-6.72003	LCyfp_vs_PREyfp
Tmem100	-0.229448	3.4889	-2.427	0.0221533	0.0353449	-4.21246	LCyfp_vs_PREyfp
Tmem101	0.170806	4.85162	2.90943	0.00715425	0.0126858	-3.45098	LCyfp_vs_PREyfp
Tmem104	-0.16564	4.41726	-2.03325	0.0519375	0.0757811	-5.17397	LCyfp_vs_PREyfp
Tmem106b	0.594173	6.46823	7.70732	2.68681e-08	1.80377e-07	8.76821	LCyfp_vs_PREyfp
Tmem106c	-0.348297	5.81109	-5.86732	2.972e-06	1.13947e-05	4.07233	LCyfp_vs_PREyfp
Tmem107	-0.558692	3.19612	-5.30342	1.33796e-05	4.39073e-05	3.00586	LCyfp_vs_PREyfp
Tmem108	-0.478487	4.13395	-5.67615	4.93877e-06	1.80851e-05	3.81522	LCyfp_vs_PREyfp
Tmem109	-0.0364969	5.06853	-0.475974	0.637911	0.690261	-7.16778	LCyfp_vs_PREyfp
Tmem11	-0.0767129	5.52958	-1.07876	0.290213	0.35042	-6.76404	LCyfp_vs_PREyfp
Tmem110	-0.365182	4.94946	-5.78608	3.68677e-06	1.38498e-05	3.96058	LCyfp_vs_PREyfp
Tmem114	0.629634	1.58889	3.23561	0.00319345	0.00611743	-1.96444	LCyfp_vs_PREyfp
Tmem115	0.13544	4.96792	2.10756	0.0444689	0.0659619	-5.14965	LCyfp_vs_PREyfp
Tmem117	0.353286	3.92059	3.93266	0.000526736	0.0012009	-0.769034	LCyfp_vs_PREyfp
Tmem119	-0.257086	3.99298	-2.44755	0.0211499	0.0339199	-4.27961	LCyfp_vs_PREyfp
Tmem120a	0.246305	4.47844	3.57409	0.00134559	0.00280187	-1.79054	LCyfp_vs_PREyfp
Tmem120b	-0.0509359	2.82636	-0.469022	0.642809	0.694763	-6.64471	LCyfp_vs_PREyfp
Tmem121	0.142173	4.81399	2.38246	0.0244801	0.0386278	-4.58499	LCyfp_vs_PREyfp
Tmem123	-0.36933	3.84284	-3.84842	0.00065766	0.00146724	-0.949566	LCyfp_vs_PREyfp
Tmem125	-0.37526	4.79573	-3.99044	0.000452122	0.00104577	-0.775704	LCyfp_vs_PREyfp
Tmem126a	-0.098191	4.68111	-1.28203	0.210702	0.264745	-6.39492	LCyfp_vs_PREyfp
Tmem126b	0.320544	4.6678	3.69347	0.000986833	0.00211279	-1.52403	LCyfp_vs_PREyfp
Tmem127	-0.177288	6.90819	-3.95582	0.000495478	0.00113749	-1.06094	LCyfp_vs_PREyfp
Tmem128	0.083271	5.05325	1.46175	0.155322	0.202717	-6.22443	LCyfp_vs_PREyfp
Tmem129	-0.12778	4.8399	-2.16682	0.0392144	0.0589756	-5.00851	LCyfp_vs_PREyfp
Tmem130	0.540472	8.88894	8.37012	5.45055e-09	4.52625e-08	10.3591	LCyfp_vs_PREyfp
Tmem131	0.184636	4.85846	2.22408	0.0346737	0.0528322	-4.92077	LCyfp_vs_PREyfp
Tmem132a	0.292546	6.42648	4.03902	0.000397512	0.00093235	-0.834703	LCyfp_vs_PREyfp
Tmem132b	0.354167	4.98431	5.0536	2.6179e-05	8.04738e-05	1.98506	LCyfp_vs_PREyfp
Tmem132c	0.170038	4.01606	1.66726	0.106992	0.144937	-5.71761	LCyfp_vs_PREyfp
Tmem132d	-0.495844	2.2797	-3.03329	0.00528514	0.00964198	-2.56306	LCyfp_vs_PREyfp
Tmem132e	0.407033	4.80965	5.7835	3.71219e-06	1.39334e-05	3.95579	LCyfp_vs_PREyfp
Tmem134	-0.386294	5.22335	-5.31168	1.30863e-05	4.30839e-05	2.66002	LCyfp_vs_PREyfp
Tmem135	0.438936	6.06207	7.52151	4.24503e-08	2.67073e-07	8.32157	LCyfp_vs_PREyfp
Tmem136	-0.582247	3.6415	-5.95378	2.36418e-06	9.32124e-06	4.63254	LCyfp_vs_PREyfp
Tmem138	-0.340996	3.13322	-3.30914	0.0026524	0.00516942	-2.10709	LCyfp_vs_PREyfp
Tmem141	-0.123768	4.78684	-1.66747	0.106949	0.144909	-5.85995	LCyfp_vs_PREyfp
Tmem143	-0.0216016	4.71901	-0.264138	0.793674	0.827234	-7.1766	LCyfp_vs_PREyfp
Tmem144	-0.118551	3.67927	-1.42304	0.166147	0.214788	-5.98863	LCyfp_vs_PREyfp
Tmem145	0.0550804	5.10154	0.726618	0.473696	0.535645	-7.03609	LCyfp_vs_PREyfp
Tmem147	0.0785813	6.71997	1.31379	0.199941	0.25286	-6.56879	LCyfp_vs_PREyfp
Tmem14a	-0.00120598	5.4339	-0.0202978	0.983955	0.986793	-7.33834	LCyfp_vs_PREyfp
Tmem14c	0.0655888	5.68575	1.06107	0.298032	0.358646	-6.79947	LCyfp_vs_PREyfp
Tmem150a	-0.217891	2.21844	-1.44446	0.160085	0.20808	-5.56008	LCyfp_vs_PREyfp
Tmem150c	-0.501078	6.42968	-7.73529	2.50901e-08	1.69715e-07	8.84671	LCyfp_vs_PREyfp
Tmem151a	-0.393104	8.03777	-7.83626	1.96117e-08	1.37313e-07	9.06738	LCyfp_vs_PREyfp
Tmem151b	-0.889442	7.01966	-11.8251	3.34178e-12	9.41398e-11	17.8532	LCyfp_vs_PREyfp
Tmem158	-0.325585	5.24638	-3.64085	0.00113169	0.0023946	-1.72861	LCyfp_vs_PREyfp
Tmem159	-0.179303	3.59264	-2.04531	0.0506548	0.0740732	-4.96492	LCyfp_vs_PREyfp
Tmem160	0.211816	5.91127	2.5691	0.0160226	0.0263624	-4.33974	LCyfp_vs_PREyfp
Tmem161a	0.112008	4.63187	1.85412	0.0746466	0.105153	-5.54431	LCyfp_vs_PREyfp
Tmem161b	0.216942	3.57947	2.19012	0.0373059	0.0564458	-4.68098	LCyfp_vs_PREyfp
Tmem163	-0.0200105	5.63491	-0.302459	0.764614	0.801752	-7.31574	LCyfp_vs_PREyfp
Tmem164	-0.423417	4.49427	-4.67421	7.2667e-05	0.000201147	1.06567	LCyfp_vs_PREyfp
Tmem165	0.108061	3.76323	1.2772	0.212377	0.266647	-6.18253	LCyfp_vs_PREyfp
Tmem167	-0.166566	5.65034	-2.66517	0.0128137	0.0215607	-4.10748	LCyfp_vs_PREyfp
Tmem167b	-0.459433	6.01343	-7.91135	1.63427e-08	1.16903e-07	9.30142	LCyfp_vs_PREyfp
Tmem168	0.47534	3.49535	5.31238	1.30618e-05	4.30139e-05	2.94223	LCyfp_vs_PREyfp
Tmem169	-0.208116	4.11387	-3.09863	0.00449689	0.0083293	-2.85348	LCyfp_vs_PREyfp
Tmem17	0.0649644	2.58684	0.637795	0.528965	0.588967	-6.47128	LCyfp_vs_PREyfp
Tmem170	-0.766523	3.21354	-6.02647	1.95135e-06	7.87696e-06	4.90492	LCyfp_vs_PREyfp
Tmem170b	-0.185438	5.72432	-2.30817	0.0288621	0.0448407	-4.86298	LCyfp_vs_PREyfp
Tmem175	-0.0771418	4.63578	-0.98727	0.332252	0.394403	-6.70438	LCyfp_vs_PREyfp
Tmem176a	0.388193	4.04121	3.52109	0.00154294	0.00316887	-1.83808	LCyfp_vs_PREyfp
Tmem176b	0.342207	5.23352	3.91271	0.000555221	0.00126171	-1.06007	LCyfp_vs_PREyfp
Tmem177	-0.0207722	3.78187	-0.244421	0.808748	0.839964	-6.98434	LCyfp_vs_PREyfp
Tmem178	-0.0773938	4.73973	-0.897714	0.377252	0.4405	-6.82685	LCyfp_vs_PREyfp
Tmem178b	-0.125771	6.07403	-1.86072	0.0736773	0.103932	-5.72084	LCyfp_vs_PREyfp
Tmem179	0.304933	7.51064	5.49771	7.9513e-06	2.7733e-05	3.02521	LCyfp_vs_PREyfp
Tmem179b	-0.262051	2.33616	-1.97355	0.0587198	0.0847691	-4.7728	LCyfp_vs_PREyfp
Tmem18	-0.206192	5.23065	-2.98524	0.00594707	0.0107164	-3.33058	LCyfp_vs_PREyfp
Tmem180	-0.434286	4.50659	-6.12744	1.49584e-06	6.22575e-06	4.93651	LCyfp_vs_PREyfp
Tmem181a	-0.399893	4.67383	-3.60598	0.00123891	0.00259816	-1.72639	LCyfp_vs_PREyfp
Tmem181b-ps	-0.880722	5.92764	-2.77304	0.0099305	0.0170613	-3.86929	LCyfp_vs_PREyfp
Tmem181c-ps	-0.390911	3.10044	-2.92225	0.006935	0.0123335	-3.03324	LCyfp_vs_PREyfp
Tmem183a	-0.528706	6.88104	-7.78185	2.23922e-08	1.54006e-07	8.94666	LCyfp_vs_PREyfp
Tmem184b	-0.315392	6.2771	-4.81339	4.99686e-05	0.000143894	1.227	LCyfp_vs_PREyfp
Tmem184c	0.611954	5.38727	7.95554	1.46848e-08	1.06288e-07	9.44381	LCyfp_vs_PREyfp
Tmem185b	0.24986	3.99614	2.7793	0.00978339	0.016848	-3.56125	LCyfp_vs_PREyfp
Tmem186	-0.216473	4.92932	-3.85097	0.000653259	0.00145892	-1.16302	LCyfp_vs_PREyfp
Tmem189	-0.415053	6.14539	-7.06503	1.32999e-07	7.31243e-07	7.17528	LCyfp_vs_PREyfp
Tmem19	0.0993208	5.16538	1.29428	0.2065	0.260134	-6.45767	LCyfp_vs_PREyfp
Tmem191c	-0.298042	6.16803	-3.41925	0.00200402	0.0040122	-2.38698	LCyfp_vs_PREyfp
Tmem192	-0.31927	5.28216	-4.04132	0.000395097	0.000927014	-0.721048	LCyfp_vs_PREyfp
Tmem194	-0.274606	1.9385	-1.77931	0.0864193	0.11972	-4.99157	LCyfp_vs_PREyfp
Tmem194b	-0.516626	2.27314	-4.07145	0.000364739	0.000863608	-0.0203337	LCyfp_vs_PREyfp
Tmem196	-0.0430325	3.87144	-0.489379	0.628515	0.681713	-6.91301	LCyfp_vs_PREyfp
Tmem198	-0.102474	4.82813	-1.19334	0.24309	0.300412	-6.51107	LCyfp_vs_PREyfp
Tmem198b	-0.510239	2.37304	-3.7074	0.000951601	0.00204532	-0.946791	LCyfp_vs_PREyfp
Tmem199	0.18462	5.7524	2.8483	0.00829292	0.0145159	-3.71238	LCyfp_vs_PREyfp
Tmem2	0.022535	3.11793	0.209846	0.835359	0.862584	-6.82762	LCyfp_vs_PREyfp
Tmem200a	0.702673	2.54323	5.33236	1.23805e-05	4.10159e-05	3.16199	LCyfp_vs_PREyfp
Tmem200c	-0.366053	3.661	-4.10086	0.000337324	0.000804754	-0.255254	LCyfp_vs_PREyfp
Tmem201	-0.0675403	6.01241	-1.11407	0.275043	0.334246	-6.77281	LCyfp_vs_PREyfp
Tmem202	-0.471166	2.1251	-2.66118	0.012934	0.0217409	-3.35358	LCyfp_vs_PREyfp
Tmem203	-0.299504	3.45437	-3.30108	0.00270706	0.00526664	-2.22226	LCyfp_vs_PREyfp
Tmem204	-0.137697	2.5386	-0.87911	0.387078	0.45046	-6.23043	LCyfp_vs_PREyfp
Tmem205	0.245699	4.73402	3.52139	0.00154175	0.00316692	-1.96212	LCyfp_vs_PREyfp
Tmem206	0.161913	3.55808	1.73127	0.0947858	0.129989	-5.5213	LCyfp_vs_PREyfp
Tmem208	0.351382	4.86127	4.81787	4.93699e-05	0.000142325	1.37602	LCyfp_vs_PREyfp
Tmem209	0.359813	4.10402	3.74339	0.000866225	0.00188326	-1.29454	LCyfp_vs_PREyfp
Tmem214	0.159116	5.24565	2.26659	0.0316153	0.0486435	-4.88925	LCyfp_vs_PREyfp
Tmem216	-0.468151	3.17627	-4.35884	0.000169451	0.000432031	0.525758	LCyfp_vs_PREyfp
Tmem218	-0.319603	4.1153	-4.38464	0.000158137	0.000405769	0.366016	LCyfp_vs_PREyfp
Tmem219	-0.208388	3.78988	-2.32272	0.0279515	0.0435438	-4.47071	LCyfp_vs_PREyfp
Tmem222	0.000689238	6.45407	0.0137452	0.989134	0.991084	-7.42332	LCyfp_vs_PREyfp
Tmem223	-0.0221902	5.18545	-0.330456	0.743599	0.783322	-7.23637	LCyfp_vs_PREyfp
Tmem229a	-0.116869	6.47548	-1.96354	0.0599291	0.0862415	-5.56197	LCyfp_vs_PREyfp
Tmem229b	-0.537741	6.63652	-9.70233	2.62982e-10	3.38977e-09	13.4469	LCyfp_vs_PREyfp
Tmem230	-0.265901	5.40219	-4.8677	4.31725e-05	0.000125971	1.45045	LCyfp_vs_PREyfp
Tmem231	-0.419577	4.0198	-4.91585	3.79248e-05	0.00011207	1.81315	LCyfp_vs_PREyfp
Tmem234	-0.44982	6.48409	-7.91022	1.63873e-08	1.17159e-07	9.27338	LCyfp_vs_PREyfp
Tmem237	0.136254	4.26654	2.09989	0.0451926	0.0669303	-5.02811	LCyfp_vs_PREyfp
Tmem238	-0.152946	2.89652	-1.07509	0.291822	0.352074	-6.18867	LCyfp_vs_PREyfp
Tmem240	-0.0856136	6.07543	-1.02948	0.312362	0.373545	-6.86697	LCyfp_vs_PREyfp
Tmem241	-0.115179	3.50352	-1.15834	0.256843	0.31508	-6.25729	LCyfp_vs_PREyfp
Tmem242	-0.153139	6.58617	-2.72652	0.01109	0.0188645	-4.03471	LCyfp_vs_PREyfp
Tmem243	-0.527981	3.98277	-5.08072	2.43373e-05	7.53383e-05	2.26889	LCyfp_vs_PREyfp
Tmem245	-0.406065	2.77573	-3.05461	0.00501451	0.00919397	-2.61685	LCyfp_vs_PREyfp
Tmem246	0.097736	6.81737	2.13845	0.0416563	0.0622442	-5.25243	LCyfp_vs_PREyfp
Tmem248	-0.0878848	6.06092	-1.59962	0.121288	0.162225	-6.13645	LCyfp_vs_PREyfp
Tmem25	-0.211447	6.30736	-3.86807	0.000624525	0.00140232	-1.26514	LCyfp_vs_PREyfp
Tmem251	-0.00729348	3.83121	-0.0888329	0.929869	0.943508	-7.00064	LCyfp_vs_PREyfp
Tmem254a	-0.453877	6.18373	-4.9576	3.3894e-05	0.000101291	1.61349	LCyfp_vs_PREyfp
Tmem254b	-0.477648	6.18284	-5.0992	2.31574e-05	7.21082e-05	1.99297	LCyfp_vs_PREyfp
Tmem254c	-0.501898	6.34727	-5.27274	1.45277e-05	4.73458e-05	2.45015	LCyfp_vs_PREyfp
Tmem255a	0.389661	5.92596	4.49253	0.000118407	0.000312316	0.386631	LCyfp_vs_PREyfp
Tmem256	-0.019551	5.25506	-0.180888	0.857803	0.881625	-7.30001	LCyfp_vs_PREyfp
Tmem258	-0.0015293	4.85658	-0.0129607	0.989754	0.991555	-7.25592	LCyfp_vs_PREyfp
Tmem259	-0.0667181	6.95482	-1.16422	0.254493	0.312458	-6.75475	LCyfp_vs_PREyfp
Tmem260	0.196457	4.409	2.57477	0.015814	0.0260648	-4.11573	LCyfp_vs_PREyfp
Tmem261	-0.248127	4.96371	-3.68641	0.00100515	0.00214958	-1.57902	LCyfp_vs_PREyfp
Tmem263	-0.124049	5.09817	-1.63777	0.113042	0.152274	-5.96079	LCyfp_vs_PREyfp
Tmem265	-0.296517	2.04096	-1.84879	0.0754367	0.10613	-4.90224	LCyfp_vs_PREyfp
Tmem266	-0.46744	3.88796	-5.10116	2.30355e-05	7.17625e-05	2.32031	LCyfp_vs_PREyfp
Tmem28	-1.29629	2.96903	-7.97014	1.41758e-08	1.03077e-07	9.77461	LCyfp_vs_PREyfp
Tmem29	-0.129291	4.35579	-1.67363	0.105721	0.143348	-5.77729	LCyfp_vs_PREyfp
Tmem30a	1.11492	7.91457	15.3004	7.55149e-15	1.09887e-12	23.9701	LCyfp_vs_PREyfp
Tmem33	0.401526	6.3267	6.70856	3.30092e-07	1.61704e-06	6.24341	LCyfp_vs_PREyfp
Tmem35	0.229512	6.47074	3.70192	0.000965309	0.00207074	-1.7017	LCyfp_vs_PREyfp
Tmem38a	0.0537806	6.33308	1.04118	0.307002	0.367875	-6.86903	LCyfp_vs_PREyfp
Tmem38b	-0.210203	3.69056	-2.05753	0.0493831	0.0724037	-4.96695	LCyfp_vs_PREyfp
Tmem39a	-0.873935	3.67355	-6.99424	1.59123e-07	8.55648e-07	7.31669	LCyfp_vs_PREyfp
Tmem39b	-0.332134	2.58742	-2.9905	0.0058709	0.0105965	-2.72641	LCyfp_vs_PREyfp
Tmem41a	-0.25394	4.6846	-3.21749	0.00334232	0.00636751	-2.68509	LCyfp_vs_PREyfp
Tmem41b	0.198664	5.5903	3.08769	0.00462058	0.00854164	-3.14026	LCyfp_vs_PREyfp
Tmem42	-0.0548631	3.50745	-0.62236	0.538912	0.598579	-6.74023	LCyfp_vs_PREyfp
Tmem43	0.477748	4.92222	6.91343	1.9542e-07	1.02497e-06	6.89692	LCyfp_vs_PREyfp
Tmem44	-0.47179	5.13147	-6.6915	3.44892e-07	1.68082e-06	6.31548	LCyfp_vs_PREyfp
Tmem47	0.358893	6.32875	4.49769	0.00011678	0.000308457	0.376873	LCyfp_vs_PREyfp
Tmem5	-0.213899	5.09591	-3.08338	0.00467007	0.00862514	-3.07541	LCyfp_vs_PREyfp
Tmem50a	0.2693	6.52397	5.07343	2.4819e-05	7.67038e-05	1.90629	LCyfp_vs_PREyfp
Tmem50b	-0.310205	7.29358	-4.94213	3.53357e-05	0.000105242	1.54046	LCyfp_vs_PREyfp
Tmem51	-0.121997	2.34924	-0.790725	0.435977	0.498928	-6.30097	LCyfp_vs_PREyfp
Tmem53	0.471851	2.53837	4.46904	0.000126113	0.000330989	0.913421	LCyfp_vs_PREyfp
Tmem55a	-0.0853628	5.77141	-1.42237	0.16634	0.215005	-6.37046	LCyfp_vs_PREyfp
Tmem55b	-0.206916	6.69694	-3.23424	0.00320448	0.006135	-2.86188	LCyfp_vs_PREyfp
Tmem56	0.117717	5.16243	1.44803	0.159091	0.207003	-6.26023	LCyfp_vs_PREyfp
Tmem57	0.226721	5.91773	4.19668	0.000261365	0.000639713	-0.393365	LCyfp_vs_PREyfp
Tmem59	0.0311959	7.71468	0.603562	0.551158	0.609977	-7.26145	LCyfp_vs_PREyfp
Tmem59l	0.249269	8.26504	4.21889	0.000246333	0.000606854	-0.39143	LCyfp_vs_PREyfp
Tmem60	-0.0868804	4.44765	-1.16555	0.253962	0.311894	-6.47366	LCyfp_vs_PREyfp
Tmem62	0.243471	4.94774	3.60021	0.00125757	0.00263439	-1.8123	LCyfp_vs_PREyfp
Tmem63a	-0.0515941	6.11117	-0.765162	0.450794	0.513129	-7.1091	LCyfp_vs_PREyfp
Tmem63b	0.0562658	6.74594	1.18017	0.248197	0.305822	-6.7316	LCyfp_vs_PREyfp
Tmem63c	0.257775	4.87302	2.92852	0.00683	0.0121664	-3.42929	LCyfp_vs_PREyfp
Tmem64	-0.605067	5.44408	-9.92565	1.61838e-10	2.22962e-09	13.9992	LCyfp_vs_PREyfp
Tmem65	-0.286544	7.05383	-5.48603	8.2034e-06	2.84545e-05	3.00079	LCyfp_vs_PREyfp
Tmem67	0.373729	2.55099	2.70606	0.0116391	0.0197225	-3.39125	LCyfp_vs_PREyfp
Tmem68	0.183053	4.37414	2.26893	0.0314544	0.0484016	-4.73637	LCyfp_vs_PREyfp
Tmem69	0.43259	4.16993	5.49681	7.97041e-06	2.77777e-05	3.28677	LCyfp_vs_PREyfp
Tmem70	0.338559	5.83124	5.76809	3.86721e-06	1.44659e-05	3.79956	LCyfp_vs_PREyfp
Tmem72	-0.292534	1.654	-0.876405	0.38852	0.451939	-6.07471	LCyfp_vs_PREyfp
Tmem74b	-0.474414	3.70395	-5.81123	3.44867e-06	1.30332e-05	4.25033	LCyfp_vs_PREyfp
Tmem8	-0.521337	4.57043	-7.19914	9.48391e-08	5.38931e-07	7.69031	LCyfp_vs_PREyfp
Tmem80	-0.476585	5.43533	-6.79145	2.66855e-07	1.34363e-06	6.53695	LCyfp_vs_PREyfp
Tmem86a	-0.120483	3.92837	-1.37866	0.179286	0.229943	-6.06825	LCyfp_vs_PREyfp
Tmem86b	-0.212115	1.62846	-1.13256	0.267331	0.326159	-5.83905	LCyfp_vs_PREyfp
Tmem87a	0.599834	4.62271	8.15645	9.05843e-09	7.02347e-08	10.0125	LCyfp_vs_PREyfp
Tmem87b	0.434344	4.75483	5.91127	2.64546e-06	1.02951e-05	4.30875	LCyfp_vs_PREyfp
Tmem88b	-0.961304	7.835	-14.0948	5.48306e-14	4.47174e-12	21.9835	LCyfp_vs_PREyfp
Tmem8b	-0.42746	5.789	-6.79065	2.67402e-07	1.34531e-06	6.49851	LCyfp_vs_PREyfp
Tmem9	0.250784	6.39877	4.29203	0.000202618	0.000507583	-0.169534	LCyfp_vs_PREyfp
Tmem91	-0.135931	5.09525	-1.67007	0.106428	0.144248	-5.91768	LCyfp_vs_PREyfp
Tmem94	-0.332665	5.45342	-5.29993	1.35056e-05	4.42881e-05	2.59611	LCyfp_vs_PREyfp
Tmem97	0.171175	3.78753	1.836	0.077364	0.108587	-5.39076	LCyfp_vs_PREyfp
Tmem98	-0.601466	4.89385	-6.49314	5.75662e-07	2.65827e-06	5.83429	LCyfp_vs_PREyfp
Tmem9b	-0.0168429	6.84528	-0.295149	0.770131	0.806578	-7.39112	LCyfp_vs_PREyfp
Tmf1	0.0355711	4.4035	0.398771	0.693189	0.738642	-7.09258	LCyfp_vs_PREyfp
Tmie	-0.11797	4.89684	-1.33883	0.19176	0.24382	-6.34849	LCyfp_vs_PREyfp
Tmlhe	0.389891	2.19449	2.96683	0.006221	0.0111586	-2.73631	LCyfp_vs_PREyfp
Tmod1	0.100019	4.02745	0.935902	0.357597	0.420486	-6.62297	LCyfp_vs_PREyfp
Tmod2	-0.109574	8.12514	-1.89453	0.0688825	0.0977419	-5.71114	LCyfp_vs_PREyfp
Tmod3	0.240027	4.93069	3.993	0.000449066	0.00103943	-0.810881	LCyfp_vs_PREyfp
Tmpo	0.0524067	5.33417	0.794486	0.433822	0.496806	-7.01825	LCyfp_vs_PREyfp
Tmppe	-0.126265	4.13547	-1.58927	0.123611	0.165015	-5.86212	LCyfp_vs_PREyfp
Tmprss5	-0.167363	2.37916	-1.22871	0.229752	0.285639	-5.85603	LCyfp_vs_PREyfp
Tmsb10	0.00260609	8.43323	0.0408008	0.967754	0.972983	-7.45317	LCyfp_vs_PREyfp
Tmsb4x	-0.459777	9.3392	-5.73688	4.20182e-06	1.56071e-05	3.65627	LCyfp_vs_PREyfp
Tmtc1	0.0947077	5.75899	1.68801	0.102898	0.139851	-5.98136	LCyfp_vs_PREyfp
Tmtc2	0.112274	3.10298	0.859938	0.397374	0.461143	-6.46127	LCyfp_vs_PREyfp
Tmtc3	0.155852	2.38022	1.27338	0.213709	0.268064	-5.83634	LCyfp_vs_PREyfp
Tmtc4	0.0987056	4.62397	1.29896	0.204912	0.25833	-6.37606	LCyfp_vs_PREyfp
Tmub1	-0.255663	4.89707	-4.18181	0.000271936	0.000662638	-0.294024	LCyfp_vs_PREyfp
Tmub2	-0.143954	5.73359	-2.64404	0.0134631	0.0225272	-4.15843	LCyfp_vs_PREyfp
Tmx1	0.212517	5.59075	2.65016	0.0132718	0.0222466	-4.13882	LCyfp_vs_PREyfp
Tmx2	0.365335	8.17757	6.44959	6.4455e-07	2.94054e-06	5.54117	LCyfp_vs_PREyfp
Tmx3	1.02834	5.63073	12.1687	1.73254e-12	5.7083e-11	18.5441	LCyfp_vs_PREyfp
Tmx4	0.527399	7.9247	7.64767	3.11031e-08	2.05467e-07	8.60061	LCyfp_vs_PREyfp
Tnc	1.18714	1.88792	7.49484	4.53472e-08	2.81677e-07	8.64317	LCyfp_vs_PREyfp
Tnfaip1	-0.357802	5.63267	-6.35374	8.27176e-07	3.66856e-06	5.37564	LCyfp_vs_PREyfp
Tnfaip2	-0.16967	2.80435	-1.26294	0.217379	0.272073	-5.96251	LCyfp_vs_PREyfp
Tnfaip6	0.300777	4.17856	2.64435	0.0134536	0.0225216	-3.92617	LCyfp_vs_PREyfp
Tnfaip8	0.26981	3.27706	2.91145	0.00711926	0.0126305	-3.11772	LCyfp_vs_PREyfp
Tnfaip8l1	0.214375	1.7979	1.20027	0.240432	0.297517	-5.75863	LCyfp_vs_PREyfp
Tnfaip8l2	0.231659	1.66037	1.17337	0.250869	0.308582	-5.76532	LCyfp_vs_PREyfp
Tnfrsf11a	-0.489913	2.28446	-3.52425	0.00153043	0.00314562	-1.38734	LCyfp_vs_PREyfp
Tnfrsf12a	-0.152241	4.44103	-1.30517	0.202817	0.256056	-6.26305	LCyfp_vs_PREyfp
Tnfrsf18	-1.53126	1.42472	-8.87683	1.67389e-09	1.65783e-08	11.5437	LCyfp_vs_PREyfp
Tnfrsf19	0.0226964	4.27426	0.212959	0.832954	0.860437	-7.10617	LCyfp_vs_PREyfp
Tnfrsf1a	-0.410882	3.54583	-3.64058	0.00113246	0.00239585	-1.40082	LCyfp_vs_PREyfp
Tnfrsf1b	-0.433958	2.18169	-2.97887	0.00604052	0.0108685	-2.67738	LCyfp_vs_PREyfp
Tnfrsf21	-0.263655	6.63192	-5.22618	1.64622e-05	5.30142e-05	2.3154	LCyfp_vs_PREyfp
Tnfsf12	-0.519027	3.10792	-4.32468	0.000185676	0.000468907	0.466133	LCyfp_vs_PREyfp
Tnfsf13b	-0.143721	2.0459	-1.081	0.289231	0.349458	-5.95922	LCyfp_vs_PREyfp
Tnik	0.762915	5.90801	11.7759	3.67506e-12	1.02006e-10	17.7731	LCyfp_vs_PREyfp
Tnip1	-0.409269	5.41065	-5.54523	7.00289e-06	2.47357e-05	3.26908	LCyfp_vs_PREyfp
Tnip2	-0.303941	3.20037	-2.55734	0.016463	0.0270164	-3.81888	LCyfp_vs_PREyfp
Tnk2	-0.713106	8.76578	-11.2688	9.95762e-12	2.21482e-10	16.7384	LCyfp_vs_PREyfp
Tnks	-0.516075	4.5383	-4.42793	0.000140816	0.000365801	0.427707	LCyfp_vs_PREyfp
Tnks1bp1	0.0879767	4.99702	1.00605	0.3233	0.385231	-6.75507	LCyfp_vs_PREyfp
Tnks2	0.480267	6.40713	7.57214	3.746e-08	2.39439e-07	8.43404	LCyfp_vs_PREyfp
Tnnc1	-0.266889	2.04052	-1.72337	0.0962252	0.131744	-5.05543	LCyfp_vs_PREyfp
Tnni1	-0.670644	3.56757	-5.43963	9.28792e-06	3.17495e-05	3.30387	LCyfp_vs_PREyfp
Tnnt1	-0.406863	4.92678	-2.58403	0.0154791	0.0255638	-4.16228	LCyfp_vs_PREyfp
Tnnt2	-0.402189	2.06391	-2.9066	0.00720342	0.0127644	-2.80951	LCyfp_vs_PREyfp
Tnpo1	0.71518	5.5731	8.59552	3.2103e-09	2.87369e-08	10.9598	LCyfp_vs_PREyfp
Tnpo2	-0.112385	7.41471	-2.33565	0.0271641	0.0424624	-4.87766	LCyfp_vs_PREyfp
Tnpo3	0.0980522	5.96204	1.59906	0.121415	0.162378	-6.13689	LCyfp_vs_PREyfp
Tnr	0.267894	5.32864	3.12183	0.00424502	0.00789933	-3.04349	LCyfp_vs_PREyfp
Tnrc18	-0.690796	5.73449	-7.73364	2.51914e-08	1.70232e-07	8.88827	LCyfp_vs_PREyfp
Tnrc6a	-0.0150594	5.97949	-0.221374	0.826463	0.854801	-7.37205	LCyfp_vs_PREyfp
Tnrc6b	0.151016	5.23926	1.88555	0.070129	0.0993486	-5.60104	LCyfp_vs_PREyfp
Tnrc6c	-0.23498	5.673	-3.63414	0.0011516	0.00243362	-1.81311	LCyfp_vs_PREyfp
Tns1	0.00297569	5.54521	0.0416533	0.967081	0.97238	-7.35098	LCyfp_vs_PREyfp
Tns2	-0.165707	4.2416	-2.16828	0.0390921	0.0588102	-4.88271	LCyfp_vs_PREyfp
Tns3	0.0826647	6.01634	1.09994	0.281043	0.34078	-6.79238	LCyfp_vs_PREyfp
Tnxb	-0.323009	1.56181	-1.67149	0.106146	0.143896	-5.07395	LCyfp_vs_PREyfp
Tob1	-0.386448	5.33272	-5.76191	3.93124e-06	1.46763e-05	3.84525	LCyfp_vs_PREyfp
Tob2	-0.447946	4.94257	-4.00236	0.000438073	0.00101648	-0.774513	LCyfp_vs_PREyfp
Toe1	0.345163	3.67611	3.61475	0.00121103	0.00254455	-1.52171	LCyfp_vs_PREyfp
Tollip	-0.0234068	7.75894	-0.47601	0.637886	0.690261	-7.33215	LCyfp_vs_PREyfp
Tom1	0.320092	5.0602	4.19886	0.00025985	0.000636945	-0.292471	LCyfp_vs_PREyfp
Tom1l1	-0.187581	3.8279	-2.20275	0.0363068	0.0550793	-4.73759	LCyfp_vs_PREyfp
Tom1l2	0.00534184	8.46213	0.105528	0.916734	0.932401	-7.44835	LCyfp_vs_PREyfp
Tomm20	-0.118236	8.52989	-2.76452	0.0101339	0.0173679	-3.97701	LCyfp_vs_PREyfp
Tomm22	-0.0740626	6.63296	-1.39502	0.174351	0.224209	-6.45918	LCyfp_vs_PREyfp
Tomm34	-0.0420015	6.65118	-0.694183	0.493481	0.554789	-7.18479	LCyfp_vs_PREyfp
Tomm40	0.0829819	6.73286	1.60916	0.119181	0.159713	-6.15608	LCyfp_vs_PREyfp
Tomm40l	-0.324317	6.49182	-5.95757	2.34063e-06	9.24218e-06	4.2713	LCyfp_vs_PREyfp
Tomm5	-0.0962255	6.07531	-1.65563	0.109344	0.14773	-6.05433	LCyfp_vs_PREyfp
Tomm6	-0.126598	7.11776	-1.81984	0.0798572	0.111613	-5.82698	LCyfp_vs_PREyfp
Tomm6os	-1.0192	1.42972	-4.62895	8.20733e-05	0.000223947	1.52322	LCyfp_vs_PREyfp
Tomm7	0.00254677	5.89481	0.0175164	0.986153	0.988744	-7.3933	LCyfp_vs_PREyfp
Tomm70a	0.571433	7.13608	9.20893	7.86485e-10	8.60186e-09	12.327	LCyfp_vs_PREyfp
Tonsl	-0.240092	3.30671	-1.92071	0.0653571	0.0932301	-5.08239	LCyfp_vs_PREyfp
Top1	1.09088	4.95659	13.0677	3.29974e-13	1.67035e-11	20.2317	LCyfp_vs_PREyfp
Top1mt	-0.267999	4.43241	-3.67803	0.00102733	0.00219168	-1.50668	LCyfp_vs_PREyfp
Top2b	2.15427	5.16981	19.274	2.42805e-17	3.21775e-14	29.599	LCyfp_vs_PREyfp
Top3a	-0.0988566	2.9662	-0.988558	0.331632	0.393845	-6.31378	LCyfp_vs_PREyfp
Top3b	0.0738364	4.90633	1.12493	0.270491	0.329589	-6.62461	LCyfp_vs_PREyfp
Topbp1	0.736271	3.54741	7.59121	3.57392e-08	2.30673e-07	8.78679	LCyfp_vs_PREyfp
Topors	1.3376	4.06469	13.0262	3.55564e-13	1.77272e-11	20.1655	LCyfp_vs_PREyfp
Toporsos	-0.422033	1.49314	-2.07448	0.0476668	0.070162	-4.3856	LCyfp_vs_PREyfp
Tor1a	-0.189061	4.96915	-3.06126	0.00493279	0.00906174	-3.11581	LCyfp_vs_PREyfp
Tor1aip1	-0.559639	5.07192	-9.36705	5.51719e-10	6.41101e-09	12.7959	LCyfp_vs_PREyfp
Tor1aip2	-0.0412549	6.04786	-0.807961	0.426155	0.489725	-7.06836	LCyfp_vs_PREyfp
Tor1b	-0.341526	4.99073	-4.60995	8.63739e-05	0.000234664	0.808429	LCyfp_vs_PREyfp
Tor2a	-0.188859	3.97338	-1.9091	0.0669004	0.0952158	-5.31372	LCyfp_vs_PREyfp
Tor3a	-0.258028	3.15693	-2.08082	0.0470386	0.0692913	-4.77805	LCyfp_vs_PREyfp
Tor4a	0.000674503	2.14143	0.00514487	0.995933	0.996612	-6.60912	LCyfp_vs_PREyfp
Tox	-0.144481	4.05939	-1.51248	0.141998	0.186788	-5.93168	LCyfp_vs_PREyfp
Tox2	-0.297764	6.09547	-3.04543	0.00512936	0.00938761	-3.27407	LCyfp_vs_PREyfp
Tox3	-0.22453	3.35045	-2.02887	0.0524101	0.0764032	-4.92562	LCyfp_vs_PREyfp
Tox4	-0.391189	5.89156	-6.61198	4.23312e-07	2.02198e-06	6.02812	LCyfp_vs_PREyfp
Tpbg	0.0839383	4.53918	0.848311	0.403703	0.467542	-6.83637	LCyfp_vs_PREyfp
Tpbgl	-0.669169	3.87345	-8.53424	3.70478e-09	3.24802e-08	11.0301	LCyfp_vs_PREyfp
Tpcn1	-0.629365	5.08647	-7.95969	1.4538e-08	1.05536e-07	9.50513	LCyfp_vs_PREyfp
Tpcn2	-0.628931	1.69277	-4.0756	0.000360735	0.000855047	0.0704616	LCyfp_vs_PREyfp
Tpd52	-0.461503	6.73192	-6.69598	3.40941e-07	1.66341e-06	6.20222	LCyfp_vs_PREyfp
Tpd52l1	-0.295221	5.23542	-3.54399	0.00145442	0.00300529	-1.97664	LCyfp_vs_PREyfp
Tpd52l2	-0.103604	6.46632	-2.29458	0.0297368	0.0460644	-4.93828	LCyfp_vs_PREyfp
Tpgs1	0.277307	6.64269	4.1799	0.000273323	0.000665649	-0.472652	LCyfp_vs_PREyfp
Tpgs2	-0.0171402	6.2689	-0.324952	0.747715	0.786968	-7.35757	LCyfp_vs_PREyfp
Tph2	1.28176	5.38334	11.6117	5.05827e-12	1.28519e-10	17.4829	LCyfp_vs_PREyfp
Tpi1	0.382921	9.91316	6.16319	1.36176e-06	5.72614e-06	4.78685	LCyfp_vs_PREyfp
Tpm1	-0.345268	7.45608	-6.84607	2.32058e-07	1.19066e-06	6.57774	LCyfp_vs_PREyfp
Tpm2	-0.372871	4.9133	-3.89742	0.000578053	0.00130864	-1.0205	LCyfp_vs_PREyfp
Tpm3	-0.338226	6.93042	-6.99157	1.60206e-07	8.60776e-07	6.95847	LCyfp_vs_PREyfp
Tpm4	-0.501604	5.39554	-7.37853	6.05385e-08	3.61589e-07	8.03679	LCyfp_vs_PREyfp
Tpmt	-0.0854831	3.68895	-0.888718	0.381983	0.445433	-6.57864	LCyfp_vs_PREyfp
Tpp1	0.026624	5.609	0.363341	0.719172	0.761659	-7.29569	LCyfp_vs_PREyfp
Tpp2	1.37499	4.79312	15.9917	2.56105e-15	5.3709e-13	25.0395	LCyfp_vs_PREyfp
Tppp	-0.322748	8.56669	-6.18938	1.27135e-06	5.39924e-06	4.85706	LCyfp_vs_PREyfp
Tppp3	0.423722	7.97673	5.91738	2.60308e-06	1.01481e-05	4.13957	LCyfp_vs_PREyfp
Tpr	1.02196	4.86857	10.7535	2.82718e-11	5.26493e-10	15.7807	LCyfp_vs_PREyfp
Tpra1	-0.26142	5.16188	-4.35607	0.000170712	0.000434826	0.118668	LCyfp_vs_PREyfp
Tprgl	-0.189558	8.24743	-3.66366	0.0010665	0.00226865	-1.82372	LCyfp_vs_PREyfp
Tprkb	-0.280225	6.64256	-5.4679	8.61113e-06	2.97283e-05	2.96193	LCyfp_vs_PREyfp
Tprn	0.511951	5.22715	4.65895	7.57119e-05	0.000208397	0.892685	LCyfp_vs_PREyfp
Tpst1	-0.119457	5.44862	-2.46279	0.0204328	0.0328977	-4.51897	LCyfp_vs_PREyfp
Tpst2	-0.18737	4.38181	-2.42743	0.022132	0.0353278	-4.40067	LCyfp_vs_PREyfp
Tpt1	-0.118676	8.56064	-1.90788	0.0670653	0.0954196	-5.68974	LCyfp_vs_PREyfp
Tra2a	0.649396	5.91596	9.65864	2.89396e-10	3.69063e-09	13.3655	LCyfp_vs_PREyfp
Tra2b	0.300575	5.90827	3.93608	0.000521999	0.00119113	-1.07675	LCyfp_vs_PREyfp
Trabd	-0.091508	5.44875	-1.61324	0.11829	0.15868	-6.05512	LCyfp_vs_PREyfp
Tradd	-0.279796	3.93949	-3.5447	0.00145176	0.00300167	-1.72551	LCyfp_vs_PREyfp
Traf2	0.0112035	3.95362	0.123774	0.902409	0.920169	-7.04409	LCyfp_vs_PREyfp
Traf3	-0.612463	6.13857	-8.29561	6.50229e-09	5.25112e-08	10.2253	LCyfp_vs_PREyfp
Traf3ip1	-0.0973729	4.4069	-1.31438	0.199744	0.252635	-6.29619	LCyfp_vs_PREyfp
Traf3ip2	-0.427483	3.14823	-4.1155	0.000324445	0.000777115	-0.10917	LCyfp_vs_PREyfp
Traf4	-0.412828	3.8973	-4.40765	0.000148684	0.000384199	0.495424	LCyfp_vs_PREyfp
Traf6	-0.540138	4.20875	-5.01614	2.89547e-05	8.8003e-05	2.04139	LCyfp_vs_PREyfp
Traf7	-0.128326	5.0522	-1.88604	0.0700608	0.0992754	-5.56025	LCyfp_vs_PREyfp
Trafd1	0.229302	5.28476	3.7774	0.000792448	0.00173456	-1.41475	LCyfp_vs_PREyfp
Traip	0.0543426	2.21203	0.339321	0.736986	0.777636	-6.48342	LCyfp_vs_PREyfp
Trak1	-0.704968	7.43186	-12.2205	1.57113e-12	5.33652e-11	18.6082	LCyfp_vs_PREyfp
Trak2	-0.332563	6.24451	-4.56612	9.71728e-05	0.000260892	0.567994	LCyfp_vs_PREyfp
Tram1	-0.159542	5.10543	-1.88004	0.070903	0.10035	-5.57391	LCyfp_vs_PREyfp
Tram1l1	0.655839	5.45787	8.8183	1.91513e-09	1.83752e-08	11.4924	LCyfp_vs_PREyfp
Trank1	-0.632608	6.75202	-4.63319	8.11434e-05	0.000221639	0.723252	LCyfp_vs_PREyfp
Trap1	0.774245	6.20099	11.8666	3.08498e-12	8.91877e-11	17.9418	LCyfp_vs_PREyfp
Trappc1	0.0875296	5.32626	1.36941	0.182125	0.233005	-6.38374	LCyfp_vs_PREyfp
Trappc10	-0.12896	6.88519	-2.45925	0.0205975	0.0331426	-4.61625	LCyfp_vs_PREyfp
Trappc11	0.666313	5.28823	9.3908	5.23258e-10	6.15061e-09	12.8108	LCyfp_vs_PREyfp
Trappc12	0.253706	5.80744	3.98247	0.000461761	0.0010662	-0.945212	LCyfp_vs_PREyfp
Trappc13	0.44746	5.95627	7.61356	3.38251e-08	2.19497e-07	8.55797	LCyfp_vs_PREyfp
Trappc2	0.42801	5.99413	5.77122	3.83526e-06	1.4365e-05	3.79526	LCyfp_vs_PREyfp
Trappc2l	0.145934	5.84686	2.04842	0.0503281	0.0736444	-5.37298	LCyfp_vs_PREyfp
Trappc3	0.106325	6.63052	1.91477	0.066144	0.0942102	-5.65423	LCyfp_vs_PREyfp
Trappc4	0.192195	6.57382	3.88576	0.000596104	0.00134536	-1.23377	LCyfp_vs_PREyfp
Trappc5	0.0529884	5.23931	0.693716	0.49377	0.555066	-7.06339	LCyfp_vs_PREyfp
Trappc6a	-0.0608686	3.65807	-0.574116	0.570629	0.628105	-6.79734	LCyfp_vs_PREyfp
Trappc6b	-0.22061	6.50206	-3.64824	0.00111015	0.00235505	-1.83588	LCyfp_vs_PREyfp
Trappc8	1.25911	5.08651	13.0905	3.1673e-13	1.64103e-11	20.2697	LCyfp_vs_PREyfp
Trappc9	0.584584	6.37667	7.99157	1.34606e-08	9.86366e-08	9.46881	LCyfp_vs_PREyfp
Trdmt1	0.109417	2.59527	0.864906	0.394689	0.458268	-6.28982	LCyfp_vs_PREyfp
Trem2	0.0561773	3.79032	0.35145	0.727972	0.769314	-6.94756	LCyfp_vs_PREyfp
Trerf1	-0.756117	3.36775	-6.21929	1.17545e-06	5.03403e-06	5.37043	LCyfp_vs_PREyfp
Trex1	-0.156397	4.06272	-1.62386	0.115993	0.155948	-5.79821	LCyfp_vs_PREyfp
Trf	0.311989	9.73261	3.62699	0.00117318	0.00247353	-1.91865	LCyfp_vs_PREyfp
Trh	0.363008	3.53224	2.46215	0.0204626	0.0329376	-4.13908	LCyfp_vs_PREyfp
Trhde	0.506341	2.71721	4.0737	0.000362564	0.000858919	-0.149642	LCyfp_vs_PREyfp
Trhr	0.878975	1.47838	5.07555	2.46781e-05	7.63163e-05	2.6355	LCyfp_vs_PREyfp
Trhr2	-0.557193	2.37859	-4.50439	0.000114699	0.000303534	1.06679	LCyfp_vs_PREyfp
Triap1	-0.33535	4.45233	-4.48371	0.000121245	0.000319038	0.583454	LCyfp_vs_PREyfp
Trib1	-0.203898	3.70748	-2.15992	0.0397961	0.0597891	-4.79564	LCyfp_vs_PREyfp
Trib2	-0.107707	5.72394	-2.26925	0.0314322	0.0483786	-4.93995	LCyfp_vs_PREyfp
Tril	-0.242504	5.60563	-3.42041	0.00199813	0.0040017	-2.33376	LCyfp_vs_PREyfp
Trim11	-0.471527	4.4967	-5.29957	1.35185e-05	4.43192e-05	2.7401	LCyfp_vs_PREyfp
Trim12c	1.13685	1.4852	6.25151	1.08035e-06	4.6722e-06	5.604	LCyfp_vs_PREyfp
Trim13	0.178489	3.53916	1.80886	0.0815908	0.113692	-5.34867	LCyfp_vs_PREyfp
Trim16	0.130167	2.3229	1.05339	0.301471	0.36216	-6.04539	LCyfp_vs_PREyfp
Trim17	-0.238415	4.2445	-2.77878	0.00979553	0.0168623	-3.6213	LCyfp_vs_PREyfp
Trim2	0.480126	7.69766	8.21727	7.83417e-09	6.19049e-08	9.99619	LCyfp_vs_PREyfp
Trim21	0.548415	1.70772	3.06271	0.00491518	0.00903261	-2.39368	LCyfp_vs_PREyfp
Trim23	1.52121	5.44124	17.0058	5.6066e-16	1.94933e-13	26.5565	LCyfp_vs_PREyfp
Trim24	0.0339424	4.54895	0.481222	0.634225	0.686891	-7.07735	LCyfp_vs_PREyfp
Trim25	0.431324	3.01873	3.49921	0.00163239	0.00333495	-1.65281	LCyfp_vs_PREyfp
Trim26	-0.0430543	4.92592	-0.754869	0.456844	0.519032	-6.96896	LCyfp_vs_PREyfp
Trim27	0.0503527	5.09268	0.797654	0.432012	0.495205	-6.96283	LCyfp_vs_PREyfp
Trim28	0.0618423	6.56469	0.935375	0.357864	0.420724	-6.98522	LCyfp_vs_PREyfp
Trim3	0.14162	7.12031	2.67345	0.0125672	0.0211783	-4.16539	LCyfp_vs_PREyfp
Trim32	0.431499	7.43616	6.94883	1.78581e-07	9.49079e-07	6.84026	LCyfp_vs_PREyfp
Trim33	0.693935	4.88583	8.16258	8.92651e-09	6.93341e-08	9.99271	LCyfp_vs_PREyfp
Trim35	0.20402	7.43999	3.43234	0.00193804	0.00389081	-2.39502	LCyfp_vs_PREyfp
Trim36	0.431145	4.46406	5.61232	5.85478e-06	2.10887e-05	3.55517	LCyfp_vs_PREyfp
Trim37	-0.175846	8.67346	-2.95487	0.00640542	0.0114704	-3.5456	LCyfp_vs_PREyfp
Trim39	-0.417724	4.77746	-5.88566	2.83108e-06	1.09305e-05	4.24336	LCyfp_vs_PREyfp
Trim41	-0.225695	5.60117	-4.00608	0.000433783	0.00100741	-0.855034	LCyfp_vs_PREyfp
Trim44	-0.502323	7.74244	-8.86374	1.72501e-09	1.69574e-08	11.5281	LCyfp_vs_PREyfp
Trim45	-0.255151	4.31578	-3.17211	0.00374486	0.00706351	-2.72484	LCyfp_vs_PREyfp
Trim46	-0.196925	5.94092	-2.96029	0.00632121	0.0113267	-3.47019	LCyfp_vs_PREyfp
Trim59	0.21164	5.0066	2.81403	0.00900419	0.0156284	-3.69539	LCyfp_vs_PREyfp
Trim62	-0.187015	5.085	-2.01412	0.0540315	0.0785471	-5.34595	LCyfp_vs_PREyfp
Trim65	-1.11873	1.76353	-7.42716	5.36394e-08	3.25682e-07	8.43388	LCyfp_vs_PREyfp
Trim66	0.0167087	5.23784	0.234688	0.816217	0.846125	-7.28961	LCyfp_vs_PREyfp
Trim67	-0.737612	4.63504	-9.91759	1.64683e-10	2.25704e-09	14.0544	LCyfp_vs_PREyfp
Trim7	-0.705459	5.84405	-8.74952	2.24468e-09	2.11532e-08	11.3192	LCyfp_vs_PREyfp
Trim8	-0.548875	6.75158	-8.27957	6.75471e-09	5.42512e-08	10.1618	LCyfp_vs_PREyfp
Trim9	0.129381	7.00562	2.00245	0.0553445	0.0803	-5.50829	LCyfp_vs_PREyfp
Trio	0.170259	6.19675	2.35558	0.0259897	0.0407955	-4.80788	LCyfp_vs_PREyfp
Triobp	-0.204118	4.05928	-2.9865	0.00592877	0.0106915	-3.12103	LCyfp_vs_PREyfp
Trip10	-0.105226	3.13762	-0.955028	0.348014	0.410789	-6.36455	LCyfp_vs_PREyfp
Trip11	0.555508	4.38268	6.51683	5.41387e-07	2.52322e-06	5.92811	LCyfp_vs_PREyfp
Trip12	1.14357	6.61932	16.5923	1.03196e-15	2.52487e-13	25.9592	LCyfp_vs_PREyfp
Trip4	0.363597	4.89269	5.86021	3.02852e-06	1.16013e-05	4.14242	LCyfp_vs_PREyfp
Trip6	-0.181134	1.99285	-1.26274	0.217449	0.272136	-5.76548	LCyfp_vs_PREyfp
Triqk	-0.153636	3.90579	-1.7833	0.085754	0.118911	-5.49452	LCyfp_vs_PREyfp
Trit1	-0.226407	3.45871	-2.09928	0.0452502	0.0670006	-4.81709	LCyfp_vs_PREyfp
Trmo	0.238314	2.06085	1.67549	0.105351	0.142905	-5.17531	LCyfp_vs_PREyfp
Trmt1	-0.0233944	5.88008	-0.438202	0.664716	0.713886	-7.28863	LCyfp_vs_PREyfp
Trmt10a	0.219666	2.87383	2.03577	0.0516671	0.0754033	-4.78639	LCyfp_vs_PREyfp
Trmt10b	-0.0598831	4.02581	-0.815026	0.422169	0.485863	-6.73606	LCyfp_vs_PREyfp
Trmt10c	1.26899	3.63811	11.669	4.52366e-12	1.18775e-10	17.6512	LCyfp_vs_PREyfp
Trmt11	0.671375	2.76567	5.30421	1.33512e-05	4.38687e-05	3.05312	LCyfp_vs_PREyfp
Trmt112	-0.0286177	5.74431	-0.327381	0.745897	0.785305	-7.31598	LCyfp_vs_PREyfp
Trmt12	0.0522791	3.72842	0.648342	0.522225	0.582741	-6.77706	LCyfp_vs_PREyfp
Trmt1l	0.461547	4.63505	6.51374	5.45741e-07	2.54064e-06	5.89967	LCyfp_vs_PREyfp
Trmt2a	0.0447732	4.98787	0.803791	0.428519	0.492013	-6.93818	LCyfp_vs_PREyfp
Trmt2b	0.168891	5.17535	2.77021	0.00999769	0.0171612	-3.82229	LCyfp_vs_PREyfp
Trmt44	-0.230124	2.47361	-2.1529	0.0403961	0.060546	-4.48107	LCyfp_vs_PREyfp
Trmt5	0.62627	3.47604	6.74546	3.00247e-07	1.49074e-06	6.68726	LCyfp_vs_PREyfp
Trmt6	0.266119	4.45571	3.89135	0.000587377	0.00132777	-0.984949	LCyfp_vs_PREyfp
Trmt61a	0.268372	4.05105	2.70304	0.0117222	0.0198378	-3.75108	LCyfp_vs_PREyfp
Trmt61b	-0.496058	3.13087	-4.13023	0.000311977	0.000750244	-0.0359772	LCyfp_vs_PREyfp
Trmu	0.0365541	4.28003	0.557351	0.581866	0.639091	-6.97999	LCyfp_vs_PREyfp
Trnau1ap	-0.0461345	4.48015	-0.783426	0.440177	0.50282	-6.84995	LCyfp_vs_PREyfp
Trnp1	-0.333402	8.51735	-5.85251	3.09103e-06	1.18305e-05	3.96498	LCyfp_vs_PREyfp
Trnt1	0.642093	4.38221	6.82611	2.44199e-07	1.24426e-06	6.74566	LCyfp_vs_PREyfp
Tro	1.46228	6.85653	21.3705	1.7522e-18	7.71668e-15	32.2486	LCyfp_vs_PREyfp
Trove2	1.13262	5.02773	13.0653	3.31389e-13	1.67111e-11	20.2245	LCyfp_vs_PREyfp
Trp53	0.0899488	4.37352	1.27627	0.212699	0.267025	-6.34104	LCyfp_vs_PREyfp
Trp53bp1	-0.491349	5.83773	-7.3953	5.8063e-08	3.49012e-07	8.02911	LCyfp_vs_PREyfp
Trp53bp2	0.327915	4.8831	4.40035	0.000151619	0.000390942	0.255968	LCyfp_vs_PREyfp
Trp53i11	-0.582736	6.60531	-10.4505	5.30153e-11	8.81054e-10	15.067	LCyfp_vs_PREyfp
Trp53i13	-0.0782322	3.74921	-0.825173	0.416485	0.480115	-6.65352	LCyfp_vs_PREyfp
Trp53inp1	0.0969828	3.77659	0.831349	0.413049	0.477028	-6.65697	LCyfp_vs_PREyfp
Trp53inp2	-0.860092	7.54995	-15.1425	9.71991e-15	1.29717e-12	23.719	LCyfp_vs_PREyfp
Trp53rka	-0.233117	4.91991	-4.01268	0.000426264	0.00099169	-0.741343	LCyfp_vs_PREyfp
Trp53rkb	-0.364791	3.24766	-3.74032	0.000873198	0.00189561	-1.08658	LCyfp_vs_PREyfp
Trpc1	0.676912	4.17217	7.76429	2.33728e-08	1.59835e-07	9.12172	LCyfp_vs_PREyfp
Trpc3	0.547065	4.35517	5.63798	5.46753e-06	1.98399e-05	3.64019	LCyfp_vs_PREyfp
Trpc4	0.53493	1.58223	2.16957	0.0389846	0.0586567	-4.26685	LCyfp_vs_PREyfp
Trpc4ap	0.561324	7.4886	9.10404	9.96819e-10	1.05868e-08	12.0838	LCyfp_vs_PREyfp
Trpc5	1.07564	3.56781	9.97642	1.45057e-10	2.02803e-09	14.2416	LCyfp_vs_PREyfp
Trpc7	0.174009	1.86398	1.37761	0.179607	0.230318	-5.58831	LCyfp_vs_PREyfp
Trpm2	-0.183665	5.58252	-3.42634	0.00196801	0.00394706	-2.32667	LCyfp_vs_PREyfp
Trpm3	-0.181859	4.50741	-1.17381	0.250695	0.308426	-6.50261	LCyfp_vs_PREyfp
Trpm4	0.219278	3.43859	2.13555	0.0419134	0.0625647	-4.75284	LCyfp_vs_PREyfp
Trpm7	0.665481	4.06118	5.94883	2.39533e-06	9.42441e-06	4.50659	LCyfp_vs_PREyfp
Trps1	0.356192	3.75896	3.38114	0.00220883	0.00437791	-2.14197	LCyfp_vs_PREyfp
Trpt1	-0.233031	4.20766	-2.82807	0.00870621	0.0151738	-3.49179	LCyfp_vs_PREyfp
Trpv2	0.289866	4.07247	3.89151	0.000587136	0.00132777	-0.907012	LCyfp_vs_PREyfp
Trpv4	0.127361	1.93399	0.391836	0.698246	0.743159	-6.469	LCyfp_vs_PREyfp
Trrap	-0.0198953	5.97154	-0.235608	0.81551	0.845724	-7.37149	LCyfp_vs_PREyfp
Trub1	-0.13671	4.40058	-2.08651	0.0464805	0.0685453	-5.07661	LCyfp_vs_PREyfp
Trub2	-0.259484	4.93315	-3.40805	0.00206226	0.00411952	-2.26665	LCyfp_vs_PREyfp
Tsc1	-0.0117967	5.75514	-0.186819	0.853195	0.877572	-7.35938	LCyfp_vs_PREyfp
Tsc2	0.165555	6.08009	2.53675	0.0172613	0.0282142	-4.42561	LCyfp_vs_PREyfp
Tsc22d1	-0.209434	8.69001	-4.80904	5.05576e-05	0.000145432	1.1736	LCyfp_vs_PREyfp
Tsc22d2	0.312301	4.95631	4.4382	0.000136988	0.000356908	0.347554	LCyfp_vs_PREyfp
Tsc22d3	-0.212527	7.57792	-2.92061	0.00696255	0.0123808	-3.61713	LCyfp_vs_PREyfp
Tsc22d4	-0.52524	7.37254	-7.6361	3.20002e-08	2.10446e-07	8.57784	LCyfp_vs_PREyfp
Tsen15	0.412182	4.71287	5.90421	2.6954e-06	1.04678e-05	4.29298	LCyfp_vs_PREyfp
Tsen2	0.0959483	4.38393	1.36918	0.182195	0.233048	-6.22405	LCyfp_vs_PREyfp
Tsen34	0.48762	6.76575	7.3676	6.22098e-08	3.69732e-07	7.91358	LCyfp_vs_PREyfp
Tsen54	0.0960607	3.98008	1.08823	0.286087	0.346103	-6.47254	LCyfp_vs_PREyfp
Tsfm	0.279824	4.8454	3.73131	0.000893998	0.00193631	-1.45465	LCyfp_vs_PREyfp
Tsg101	0.0604479	6.36273	1.14704	0.2614	0.31972	-6.75585	LCyfp_vs_PREyfp
Tsga10	-0.061187	2.09162	-0.462699	0.647277	0.698451	-6.43507	LCyfp_vs_PREyfp
Tshz1	-0.444939	4.88121	-6.77645	2.77306e-07	1.38779e-06	6.56069	LCyfp_vs_PREyfp
Tshz2	-1.0295	6.19872	-14.0125	6.30785e-14	4.87364e-12	21.8605	LCyfp_vs_PREyfp
Tshz3	-0.364676	3.42444	-4.00246	0.000437954	0.00101638	-0.467651	LCyfp_vs_PREyfp
Tsn	0.104659	6.87688	2.10063	0.0451221	0.0668333	-5.32599	LCyfp_vs_PREyfp
Tsnax	0.363808	7.33688	6.3614	8.10807e-07	3.60346e-06	5.31747	LCyfp_vs_PREyfp
Tspan11	-0.337988	1.75501	-2.1722	0.0387662	0.0583613	-4.26656	LCyfp_vs_PREyfp
Tspan12	-0.0733837	4.38679	-0.876753	0.388334	0.451803	-6.76738	LCyfp_vs_PREyfp
Tspan13	-0.228184	7.08167	-3.45318	0.00183727	0.00371163	-2.33739	LCyfp_vs_PREyfp
Tspan14	-0.369512	4.86769	-4.72843	6.28049e-05	0.000176436	1.1581	LCyfp_vs_PREyfp
Tspan15	-0.372803	4.85426	-5.12217	2.17704e-05	6.82884e-05	2.20734	LCyfp_vs_PREyfp
Tspan17	-0.142932	5.92652	-2.29467	0.0297307	0.0460603	-4.90472	LCyfp_vs_PREyfp
Tspan18	0.0654142	3.47351	0.653492	0.518951	0.579527	-6.69107	LCyfp_vs_PREyfp
Tspan2	-0.266872	7.14084	-4.2598	0.000220844	0.000549282	-0.271964	LCyfp_vs_PREyfp
Tspan3	-0.0137801	8.61849	-0.276463	0.784292	0.818942	-7.41489	LCyfp_vs_PREyfp
Tspan31	-0.133638	5.99574	-1.83055	0.0781963	0.109593	-5.76114	LCyfp_vs_PREyfp
Tspan33	-0.100847	5.29081	-1.37173	0.18141	0.232247	-6.37983	LCyfp_vs_PREyfp
Tspan4	-0.0728228	4.22228	-0.827214	0.415347	0.479138	-6.77429	LCyfp_vs_PREyfp
Tspan5	-0.390134	6.93953	-6.79663	2.63332e-07	1.32944e-06	6.45741	LCyfp_vs_PREyfp
Tspan6	0.300998	4.19233	3.49729	0.00164046	0.00334898	-1.91529	LCyfp_vs_PREyfp
Tspan7	-0.202844	9.39933	-3.6065	0.00123722	0.00259546	-1.96983	LCyfp_vs_PREyfp
Tspan9	-0.292697	5.90001	-3.46794	0.00176901	0.00358743	-2.25157	LCyfp_vs_PREyfp
Tspo	0.659265	3.29082	4.351	0.000173046	0.000440433	0.448139	LCyfp_vs_PREyfp
Tspyl1	-0.214798	7.94107	-4.48739	0.000120053	0.000316215	0.320458	LCyfp_vs_PREyfp
Tspyl2	0.454511	7.0572	6.49894	5.67083e-07	2.62888e-06	5.68028	LCyfp_vs_PREyfp
Tspyl3	0.258982	5.36186	3.4915	0.00166509	0.00339703	-2.14006	LCyfp_vs_PREyfp
Tspyl4	0.301476	9.5527	3.66324	0.00106767	0.00227077	-1.827	LCyfp_vs_PREyfp
Tspyl5	0.0158092	5.67196	0.291061	0.773223	0.809366	-7.32065	LCyfp_vs_PREyfp
Tsr1	-0.141667	2.79365	-1.01201	0.320494	0.382198	-6.19316	LCyfp_vs_PREyfp
Tsr2	-0.168553	6.49462	-2.66433	0.012839	0.0215977	-4.16676	LCyfp_vs_PREyfp
Tsr3	0.179448	4.96799	3.2366	0.00318548	0.00610304	-2.70501	LCyfp_vs_PREyfp
Tssc1	0.34359	5.31015	5.3609	1.14683e-05	3.82432e-05	2.76427	LCyfp_vs_PREyfp
Tssc4	0.113964	5.47241	1.81354	0.080848	0.112806	-5.74226	LCyfp_vs_PREyfp
Tst	0.579265	5.51602	6.30005	9.51574e-07	4.17127e-06	5.2276	LCyfp_vs_PREyfp
Tsta3	0.225877	4.78946	3.0682	0.00484893	0.00891884	-3.07988	LCyfp_vs_PREyfp
Tstd2	-0.504941	3.1419	-4.76227	5.73385e-05	0.000162775	1.60437	LCyfp_vs_PREyfp
Tstd3	-0.25994	4.83417	-3.57331	0.0013483	0.00280709	-1.85079	LCyfp_vs_PREyfp
Ttbk1	-1.01608	6.72228	-12.6388	7.20224e-13	2.99504e-11	19.4057	LCyfp_vs_PREyfp
Ttbk2	0.233461	6.92798	3.34005	0.00245237	0.00482054	-2.61511	LCyfp_vs_PREyfp
Ttc1	-0.263994	6.29845	-5.57589	6.45242e-06	2.30031e-05	3.26364	LCyfp_vs_PREyfp
Ttc12	0.605204	2.38761	4.92441	3.70611e-05	0.000109812	2.10441	LCyfp_vs_PREyfp
Ttc13	0.167517	4.25929	2.09214	0.0459348	0.0678953	-5.04564	LCyfp_vs_PREyfp
Ttc14	0.236187	4.22457	2.6539	0.0131565	0.0220673	-3.90696	LCyfp_vs_PREyfp
Ttc17	0.125648	5.0991	1.86619	0.0728822	0.102887	-5.60813	LCyfp_vs_PREyfp
Ttc19	0.573709	5.70256	8.13822	9.46214e-09	7.30221e-08	9.8604	LCyfp_vs_PREyfp
Ttc21b	0.894516	3.28766	8.28744	6.62963e-09	5.33114e-08	10.4772	LCyfp_vs_PREyfp
Ttc23	-0.434092	1.95627	-3.19605	0.003527	0.00669426	-2.10895	LCyfp_vs_PREyfp
Ttc26	0.403297	2.87107	3.80632	0.000734567	0.00162022	-0.85517	LCyfp_vs_PREyfp
Ttc27	1.38765	4.01409	15.8384	3.24411e-15	6.29525e-13	24.7357	LCyfp_vs_PREyfp
Ttc28	-0.717604	4.00074	-7.94143	1.51945e-08	1.09819e-07	9.60748	LCyfp_vs_PREyfp
Ttc3	0.78579	9.12649	12.1914	1.65998e-12	5.58058e-11	18.5471	LCyfp_vs_PREyfp
Ttc30a1	1.21027	2.88099	11.9577	2.58938e-12	7.75758e-11	18.1176	LCyfp_vs_PREyfp
Ttc30b	0.887241	3.62276	8.26465	6.99862e-09	5.59043e-08	10.3959	LCyfp_vs_PREyfp
Ttc32	-0.177078	1.9763	-0.961159	0.344978	0.407716	-6.02535	LCyfp_vs_PREyfp
Ttc33	-0.120627	6.5257	-2.32878	0.0275798	0.0430256	-4.87224	LCyfp_vs_PREyfp
Ttc34	-0.482602	1.60104	-2.57764	0.0157094	0.0259117	-3.39905	LCyfp_vs_PREyfp
Ttc37	0.768453	3.81471	6.8816	2.11935e-07	1.09937e-06	6.97622	LCyfp_vs_PREyfp
Ttc38	0.0561071	3.50004	0.583639	0.564295	0.622429	-6.78358	LCyfp_vs_PREyfp
Ttc39a	0.0326282	3.75356	0.379769	0.70708	0.751081	-6.92202	LCyfp_vs_PREyfp
Ttc39aos1	-0.369336	3.98823	-3.57821	0.00133132	0.00277475	-1.64692	LCyfp_vs_PREyfp
Ttc39b	0.395469	5.54552	5.30205	1.34287e-05	4.40576e-05	2.57078	LCyfp_vs_PREyfp
Ttc39c	0.156966	4.84549	2.25181	0.0326496	0.0500716	-4.8476	LCyfp_vs_PREyfp
Ttc4	0.167581	5.70235	2.61184	0.0145123	0.0241117	-4.23195	LCyfp_vs_PREyfp
Ttc41	0.19312	5.37343	2.42484	0.0222615	0.035496	-4.58229	LCyfp_vs_PREyfp
Ttc5	-0.360204	5.1919	-5.21458	1.69829e-05	5.45005e-05	2.41263	LCyfp_vs_PREyfp
Ttc7	-0.314667	3.64089	-3.54207	0.00146166	0.00301837	-1.67348	LCyfp_vs_PREyfp
Ttc7b	-0.434341	7.44445	-5.95365	2.36496e-06	9.32155e-06	4.2421	LCyfp_vs_PREyfp
Ttc8	0.250302	4.01042	3.48773	0.00168128	0.00342688	-1.925	LCyfp_vs_PREyfp
Ttc9	-0.835089	6.73956	-11.3092	9.18617e-12	2.06318e-10	16.8375	LCyfp_vs_PREyfp
Ttc9b	-0.142541	5.9475	-2.01281	0.0541776	0.0787366	-5.44227	LCyfp_vs_PREyfp
Ttc9c	-0.67252	5.43456	-11.8874	2.96384e-12	8.66997e-11	18.0267	LCyfp_vs_PREyfp
Ttf1	0.145083	2.78989	1.42117	0.166684	0.215398	-5.773	LCyfp_vs_PREyfp
Ttf2	0.542965	2.50912	4.75848	5.79259e-05	0.000164126	1.6916	LCyfp_vs_PREyfp
Tti1	0.160336	4.20968	2.30713	0.028928	0.0449326	-4.62188	LCyfp_vs_PREyfp
Tti2	0.0982813	4.31963	1.21807	0.233708	0.290011	-6.39632	LCyfp_vs_PREyfp
Ttl	-0.1761	6.33809	-3.4058	0.00207416	0.0041408	-2.43205	LCyfp_vs_PREyfp
Ttll1	0.140091	5.85853	2.09917	0.0452614	0.0670096	-5.27517	LCyfp_vs_PREyfp
Ttll11	-0.370276	5.33025	-6.14421	1.43135e-06	5.98829e-06	4.85828	LCyfp_vs_PREyfp
Ttll12	0.160644	4.6982	2.01984	0.0533973	0.0777052	-5.26485	LCyfp_vs_PREyfp
Ttll3	-0.432564	3.1112	-3.74077	0.000872181	0.00189371	-1.08489	LCyfp_vs_PREyfp
Ttll4	-0.243782	3.5771	-2.61044	0.0145597	0.0241764	-3.84286	LCyfp_vs_PREyfp
Ttll5	-0.5971	6.0761	-8.07588	1.0988e-08	8.29089e-08	9.69634	LCyfp_vs_PREyfp
Ttll7	1.24855	7.74039	15.2786	7.81815e-15	1.09887e-12	23.9356	LCyfp_vs_PREyfp
Ttpa	-0.40062	2.70801	-2.96577	0.00623712	0.0111857	-2.81383	LCyfp_vs_PREyfp
Ttpal	-0.195611	5.78873	-3.08603	0.00463957	0.00857195	-3.16415	LCyfp_vs_PREyfp
Ttr	0.109054	9.86875	0.240162	0.812014	0.842689	-7.42575	LCyfp_vs_PREyfp
Ttyh1	-0.464704	8.07539	-6.31699	9.1041e-07	4.00811e-06	5.1954	LCyfp_vs_PREyfp
Ttyh2	-0.401717	6.14221	-5.8041	3.51453e-06	1.3263e-05	3.88282	LCyfp_vs_PREyfp
Ttyh3	-0.81227	7.39638	-11.4374	7.12487e-12	1.69917e-10	17.0833	LCyfp_vs_PREyfp
Tub	-0.436314	7.12213	-5.40831	1.01003e-05	3.41815e-05	2.79212	LCyfp_vs_PREyfp
Tuba1a	0.873036	10.3624	13.5115	1.50041e-13	9.53048e-12	20.9687	LCyfp_vs_PREyfp
Tuba1b	0.553122	10.4495	10.4057	5.82362e-11	9.53428e-10	14.9516	LCyfp_vs_PREyfp
Tuba1c	0.788192	9.09676	10.3049	7.19968e-11	1.13458e-09	14.7376	LCyfp_vs_PREyfp
Tuba4a	0.541816	8.68053	8.85149	1.77426e-09	1.73898e-08	11.4949	LCyfp_vs_PREyfp
Tuba8	0.101311	3.99878	1.12517	0.270392	0.329527	-6.44034	LCyfp_vs_PREyfp
Tubb2a	1.09876	9.36542	13.6639	1.14985e-13	7.74736e-12	21.2366	LCyfp_vs_PREyfp
Tubb2b	0.970433	8.06686	12.1073	1.94669e-12	6.25783e-11	18.3877	LCyfp_vs_PREyfp
Tubb3	0.962624	9.52191	11.3752	8.05874e-12	1.85815e-10	16.9516	LCyfp_vs_PREyfp
Tubb4a	0.367932	10.3302	5.16571	1.93656e-05	6.15046e-05	2.1275	LCyfp_vs_PREyfp
Tubb4b	1.00497	8.71741	13.6314	1.21661e-13	8.03696e-12	21.1801	LCyfp_vs_PREyfp
Tubb5	0.660967	9.37021	11.3702	8.13837e-12	1.86999e-10	16.9417	LCyfp_vs_PREyfp
Tubb6	0.359705	2.93873	2.9051	0.00722962	0.0128006	-3.0324	LCyfp_vs_PREyfp
Tubd1	-0.19956	2.29018	-1.35774	0.185757	0.236809	-5.67148	LCyfp_vs_PREyfp
Tube1	0.0599574	1.86215	0.395167	0.695816	0.741022	-6.41206	LCyfp_vs_PREyfp
Tubg1	0.229129	6.0528	3.34466	0.00242378	0.00476818	-2.56986	LCyfp_vs_PREyfp
Tubg2	-0.141803	6.3811	-2.75721	0.0103115	0.0176494	-3.9586	LCyfp_vs_PREyfp
Tubgcp2	0.565183	5.11479	7.18601	9.80218e-08	5.54631e-07	7.55956	LCyfp_vs_PREyfp
Tubgcp3	0.0539515	5.16662	0.786652	0.438318	0.50113	-6.98935	LCyfp_vs_PREyfp
Tubgcp4	-0.204404	3.44067	-1.78737	0.0850779	0.11806	-5.35393	LCyfp_vs_PREyfp
Tubgcp5	1.02935	4.66528	12.9858	3.82457e-13	1.89252e-11	20.0939	LCyfp_vs_PREyfp
Tubgcp6	-0.419383	4.42216	-4.5605	9.86514e-05	0.000264539	0.791446	LCyfp_vs_PREyfp
Tufm	0.892329	5.7951	11.4211	7.35784e-12	1.73903e-10	17.081	LCyfp_vs_PREyfp
Tuft1	-0.196727	3.29782	-1.73433	0.0942338	0.129312	-5.40169	LCyfp_vs_PREyfp
Tug1	0.0646263	6.24049	0.882268	0.385398	0.448782	-7.01738	LCyfp_vs_PREyfp
Tulp3	-0.592462	4.48113	-8.70011	2.51692e-09	2.33031e-08	11.3333	LCyfp_vs_PREyfp
Tulp4	-0.17637	7.1368	-2.80571	0.0091855	0.0159117	-3.87234	LCyfp_vs_PREyfp
Tunar	-0.534719	6.58964	-7.5324	4.13224e-08	2.61221e-07	8.3373	LCyfp_vs_PREyfp
Tusc1	-0.30137	3.48489	-3.08991	0.00459516	0.00849703	-2.70895	LCyfp_vs_PREyfp
Tusc2	-0.386561	7.25069	-5.74427	4.11998e-06	1.53376e-05	3.68752	LCyfp_vs_PREyfp
Tusc3	0.629866	7.17952	10.1809	9.36409e-11	1.39637e-09	14.4793	LCyfp_vs_PREyfp
Tut1	0.315603	4.39776	4.20933	0.000252693	0.000620785	-0.152236	LCyfp_vs_PREyfp
Tvp23a	-0.388015	5.25774	-6.30792	9.32209e-07	4.09317e-06	5.29926	LCyfp_vs_PREyfp
Tvp23b	0.109578	4.80279	1.34279	0.19049	0.242392	-6.34033	LCyfp_vs_PREyfp
Twf1	0.303419	5.94078	4.97066	3.27236e-05	9.80372e-05	1.66157	LCyfp_vs_PREyfp
Twf2	0.441685	5.07182	5.19031	1.81271e-05	5.7933e-05	2.34178	LCyfp_vs_PREyfp
Twistnb	0.711235	3.70496	7.55128	3.94392e-08	2.50756e-07	8.65989	LCyfp_vs_PREyfp
Twsg1	-0.364067	4.73237	-4.90443	3.91084e-05	0.000115206	1.64868	LCyfp_vs_PREyfp
Txlna	-0.303487	5.60861	-4.55694	9.96003e-05	0.000266812	0.594316	LCyfp_vs_PREyfp
Txlng	0.183539	3.65796	1.99408	0.0563042	0.0815938	-5.06779	LCyfp_vs_PREyfp
Txn1	0.069888	6.57214	0.954747	0.348153	0.41088	-6.96452	LCyfp_vs_PREyfp
Txn2	-0.249308	7.18864	-4.65064	7.74247e-05	0.000212403	0.76281	LCyfp_vs_PREyfp
Txndc11	-0.183769	4.44869	-2.30608	0.0289951	0.0450104	-4.67019	LCyfp_vs_PREyfp
Txndc12	-0.112558	5.0227	-1.75402	0.0907421	0.125118	-5.76904	LCyfp_vs_PREyfp
Txndc15	0.26032	6.08535	4.43159	0.000139441	0.000362585	0.211723	LCyfp_vs_PREyfp
Txndc16	0.405485	5.80964	6.72543	3.16089e-07	1.55836e-06	6.31698	LCyfp_vs_PREyfp
Txndc17	-0.0013457	5.43447	-0.0170711	0.986505	0.988975	-7.33714	LCyfp_vs_PREyfp
Txndc5	0.0754719	6.24875	1.35899	0.185364	0.236415	-6.48819	LCyfp_vs_PREyfp
Txndc9	0.357469	5.84831	6.63574	3.98146e-07	1.91214e-06	6.08017	LCyfp_vs_PREyfp
Txnip	0.394421	4.72528	1.82944	0.0783678	0.109763	-5.63106	LCyfp_vs_PREyfp
Txnl1	0.777737	6.83074	12.7201	6.20292e-13	2.72709e-11	19.5482	LCyfp_vs_PREyfp
Txnl4a	-0.129684	7.91488	-2.77366	0.00991593	0.0170385	-3.95286	LCyfp_vs_PREyfp
Txnl4b	-0.226757	4.63763	-3.86591	0.000628093	0.00140941	-1.0735	LCyfp_vs_PREyfp
Txnrd1	0.198337	6.50332	3.79504	0.000756632	0.00166305	-1.46409	LCyfp_vs_PREyfp
Txnrd2	0.285689	4.03732	4.17042	0.000280313	0.00068054	-0.175628	LCyfp_vs_PREyfp
Txnrd3	0.764843	3.22139	6.95659	1.75094e-07	9.32048e-07	7.25753	LCyfp_vs_PREyfp
Tyk2	-0.35822	3.357	-3.64298	0.00112545	0.00238216	-1.35448	LCyfp_vs_PREyfp
Tymp	-0.296403	1.93194	-2.19197	0.037158	0.0562543	-4.22565	LCyfp_vs_PREyfp
Tyro3	-0.111643	6.30768	-1.96691	0.0595202	0.0857652	-5.54806	LCyfp_vs_PREyfp
Tyrobp	-0.0469133	3.87646	-0.281469	0.780491	0.815859	-7.02363	LCyfp_vs_PREyfp
Tysnd1	0.0932341	4.75235	1.37598	0.180105	0.230867	-6.28605	LCyfp_vs_PREyfp
Tyw1	0.106822	3.9277	1.11748	0.273606	0.332774	-6.42873	LCyfp_vs_PREyfp
Tyw3	-0.0346347	3.65603	-0.419519	0.678147	0.725363	-6.87337	LCyfp_vs_PREyfp
Tyw5	0.41804	3.12693	3.96304	0.000486114	0.00111696	-0.52397	LCyfp_vs_PREyfp
U2af1	0.199784	4.29124	2.55469	0.0165635	0.0271578	-4.13337	LCyfp_vs_PREyfp
U2af1l4	-0.00955747	5.27549	-0.162888	0.871817	0.893526	-7.29997	LCyfp_vs_PREyfp
U2af2	0.0249442	7.02848	0.330874	0.743287	0.783056	-7.38264	LCyfp_vs_PREyfp
U2surp	0.830878	5.04502	9.38443	5.30746e-10	6.211e-09	12.8208	LCyfp_vs_PREyfp
Uaca	0.426304	2.83318	3.89121	0.000587593	0.00132796	-0.653913	LCyfp_vs_PREyfp
Uap1	-0.341719	6.00666	-5.99706	2.1088e-06	8.4301e-06	4.40428	LCyfp_vs_PREyfp
Uap1l1	0.410475	4.99143	5.19499	1.79004e-05	5.7264e-05	2.37013	LCyfp_vs_PREyfp
Uba1	0.572524	7.92051	8.30252	6.39661e-09	5.18479e-08	10.1995	LCyfp_vs_PREyfp
Uba2	0.894816	6.47009	13.3324	2.05735e-13	1.21347e-11	20.6628	LCyfp_vs_PREyfp
Uba3	0.79765	6.26109	10.9332	1.95755e-11	3.83834e-10	16.0775	LCyfp_vs_PREyfp
Uba5	0.593368	6.13617	7.88546	1.74018e-08	1.23344e-07	9.22259	LCyfp_vs_PREyfp
Uba52	-0.0725698	8.01926	-0.909216	0.37126	0.434578	-7.03073	LCyfp_vs_PREyfp
Uba6	1.46897	3.19819	12.7608	5.75717e-13	2.61388e-11	19.5898	LCyfp_vs_PREyfp
Ubac1	-0.194828	5.99909	-3.77896	0.000789213	0.0017292	-1.47474	LCyfp_vs_PREyfp
Ubac2	0.081109	5.25205	1.32184	0.197283	0.25003	-6.4467	LCyfp_vs_PREyfp
Ubald1	-0.176302	7.05188	-2.33369	0.0272819	0.0426171	-4.87581	LCyfp_vs_PREyfp
Ubald2	-0.222134	4.85772	-3.26352	0.00297664	0.00573703	-2.60902	LCyfp_vs_PREyfp
Ubap1	-0.314151	6.13696	-5.92358	2.5607e-06	9.99761e-06	4.1982	LCyfp_vs_PREyfp
Ubap1l	-0.9757	3.43417	-5.82568	3.3189e-06	1.25823e-05	4.33867	LCyfp_vs_PREyfp
Ubap2	-0.404855	5.65041	-6.49819	5.68178e-07	2.63238e-06	5.75286	LCyfp_vs_PREyfp
Ubap2l	-0.150637	6.0109	-2.90543	0.00722399	0.012794	-3.6022	LCyfp_vs_PREyfp
Ubash3b	0.302319	5.7673	4.62088	8.38735e-05	0.000228347	0.737138	LCyfp_vs_PREyfp
Ubb	0.40484	11.4833	6.01827	1.99401e-06	8.02952e-06	4.40378	LCyfp_vs_PREyfp
Ubc	0.447209	10.7108	7.08814	1.2545e-07	6.92623e-07	7.18862	LCyfp_vs_PREyfp
Ube2a	-0.0706827	5.65138	-1.33193	0.193988	0.246345	-6.47556	LCyfp_vs_PREyfp
Ube2b	-0.00886668	7.42944	-0.150861	0.881204	0.90112	-7.43354	LCyfp_vs_PREyfp
Ube2cbp	0.332379	1.74832	2.39063	0.0240369	0.0380194	-3.86482	LCyfp_vs_PREyfp
Ube2d-ps	-0.292063	3.93962	-4.18509	0.000269571	0.000657845	-0.135232	LCyfp_vs_PREyfp
Ube2d1	-0.679627	6.05161	-9.90348	1.69782e-10	2.31493e-09	13.914	LCyfp_vs_PREyfp
Ube2d2a	-0.248312	7.7491	-5.2011	1.76094e-05	5.63876e-05	2.22877	LCyfp_vs_PREyfp
Ube2d3	-0.118244	7.84693	-1.94081	0.0627595	0.0899716	-5.628	LCyfp_vs_PREyfp
Ube2e1	-0.158756	5.79675	-2.74145	0.0107048	0.0182681	-3.94836	LCyfp_vs_PREyfp
Ube2e2	-0.317742	6.50026	-5.37671	1.09927e-05	3.68619e-05	2.72435	LCyfp_vs_PREyfp
Ube2e3	-0.106864	6.61758	-2.01408	0.0540353	0.0785471	-5.47657	LCyfp_vs_PREyfp
Ube2f	-0.174366	5.07903	-2.77185	0.0099587	0.0171022	-3.80312	LCyfp_vs_PREyfp
Ube2g1	-0.267538	5.88538	-4.66977	7.35419e-05	0.000203143	0.870217	LCyfp_vs_PREyfp
Ube2g2	0.0212918	6.07974	0.353199	0.726674	0.768312	-7.33765	LCyfp_vs_PREyfp
Ube2h	-0.268217	7.32027	-5.37433	1.1063e-05	3.70788e-05	2.69748	LCyfp_vs_PREyfp
Ube2i	-0.111685	7.65844	-2.46372	0.0203898	0.0328485	-4.61898	LCyfp_vs_PREyfp
Ube2j1	-0.333274	7.78409	-6.19265	1.26046e-06	5.36164e-06	4.87083	LCyfp_vs_PREyfp
Ube2j2	-0.118926	5.58692	-1.95929	0.0604499	0.0869153	-5.5004	LCyfp_vs_PREyfp
Ube2k	-0.0932513	7.02731	-1.98906	0.0568862	0.082374	-5.53132	LCyfp_vs_PREyfp
Ube2l3	-0.442138	7.89636	-8.82985	1.86484e-09	1.80485e-08	11.4484	LCyfp_vs_PREyfp
Ube2l6	-0.16285	3.04735	-1.40237	0.172168	0.221683	-5.82104	LCyfp_vs_PREyfp
Ube2m	-0.34812	8.38857	-5.20192	1.75705e-05	5.62768e-05	2.22672	LCyfp_vs_PREyfp
Ube2n	-0.0639913	7.91099	-1.30219	0.20382	0.25715	-6.60066	LCyfp_vs_PREyfp
Ube2o	0.370325	7.05144	5.8175	3.39175e-06	1.2829e-05	3.88303	LCyfp_vs_PREyfp
Ube2q1	-0.367223	7.25129	-7.10447	1.20382e-07	6.68552e-07	7.24215	LCyfp_vs_PREyfp
Ube2q2	-0.165987	6.37817	-2.77027	0.00999628	0.017161	-3.93178	LCyfp_vs_PREyfp
Ube2ql1	-0.0321539	7.82834	-0.640428	0.527278	0.587584	-7.23919	LCyfp_vs_PREyfp
Ube2r2	-0.44068	6.87568	-7.80774	2.10218e-08	1.46179e-07	9.01044	LCyfp_vs_PREyfp
Ube2s	0.134239	6.44609	1.87543	0.0715569	0.101211	-5.71441	LCyfp_vs_PREyfp
Ube2v1	-0.308497	8.51189	-6.18062	1.30089e-06	5.49997e-06	4.83411	LCyfp_vs_PREyfp
Ube2v2	0.418926	6.41008	5.673	4.98045e-06	1.82175e-05	3.51244	LCyfp_vs_PREyfp
Ube2w	-0.250311	6.14853	-3.8724	0.000617442	0.00138759	-1.24587	LCyfp_vs_PREyfp
Ube2z	0.123372	7.29708	2.59709	0.0150178	0.0248734	-4.3333	LCyfp_vs_PREyfp
Ube3a	0.896209	4.37239	8.40992	4.96173e-09	4.1781e-08	10.6525	LCyfp_vs_PREyfp
Ube3b	-0.475743	6.63341	-7.28978	7.55556e-08	4.41114e-07	7.72511	LCyfp_vs_PREyfp
Ube3c	0.372369	6.5213	6.00528	2.06353e-06	8.27668e-06	4.39294	LCyfp_vs_PREyfp
Ube4a	0.453095	5.88972	7.27167	7.90595e-08	4.58732e-07	7.70581	LCyfp_vs_PREyfp
Ube4b	0.105936	6.57747	1.95204	0.0613475	0.0881194	-5.58788	LCyfp_vs_PREyfp
Ubfd1	-0.104178	6.9266	-1.97563	0.0584709	0.0844558	-5.55326	LCyfp_vs_PREyfp
Ubiad1	-0.293683	3.56027	-2.55256	0.0166451	0.027268	-3.93012	LCyfp_vs_PREyfp
Ubl3	-0.527845	8.08381	-11.3756	8.05159e-12	1.85815e-10	16.9549	LCyfp_vs_PREyfp
Ubl4a	-0.30109	6.01559	-4.65519	7.64829e-05	0.000210344	0.817429	LCyfp_vs_PREyfp
Ubl5	-0.122987	7.03645	-1.74794	0.0918082	0.126404	-5.94385	LCyfp_vs_PREyfp
Ubl7	-0.0313083	6.39427	-0.525627	0.603426	0.658827	-7.27868	LCyfp_vs_PREyfp
Ublcp1	0.95877	6.286	13.3349	2.04812e-13	1.21344e-11	20.671	LCyfp_vs_PREyfp
Ubn1	0.0623491	5.24485	1.04901	0.303447	0.36417	-6.76618	LCyfp_vs_PREyfp
Ubn2	-0.237372	4.2824	-2.16824	0.0390955	0.0588102	-4.91532	LCyfp_vs_PREyfp
Ubox5	-0.0846307	3.58741	-0.802277	0.429379	0.492829	-6.63452	LCyfp_vs_PREyfp
Ubp1	-0.408257	5.66084	-6.97099	1.688e-07	9.01813e-07	6.9669	LCyfp_vs_PREyfp
Ubqln1	0.173474	7.70395	3.17063	0.00375865	0.00708228	-3.03331	LCyfp_vs_PREyfp
Ubqln2	-0.0910321	7.3437	-1.55319	0.13199	0.175068	-6.25049	LCyfp_vs_PREyfp
Ubqln4	-0.645236	7.23326	-9.91234	1.66559e-10	2.27803e-09	13.8989	LCyfp_vs_PREyfp
Ubr1	0.839395	5.05495	10.8261	2.43593e-11	4.61081e-10	15.9186	LCyfp_vs_PREyfp
Ubr2	-0.0150285	5.36678	-0.177792	0.86021	0.883824	-7.32189	LCyfp_vs_PREyfp
Ubr3	1.4234	6.5101	16.8531	7.01359e-16	2.08573e-13	26.3435	LCyfp_vs_PREyfp
Ubr4	-0.582157	7.80779	-6.50167	5.6307e-07	2.61249e-06	5.68076	LCyfp_vs_PREyfp
Ubr5	0.926818	6.09546	11.4042	7.60763e-12	1.77583e-10	17.0349	LCyfp_vs_PREyfp
Ubr7	0.232747	5.16487	4.33302	0.000181579	0.000459759	0.045874	LCyfp_vs_PREyfp
Ubtd1	-0.109294	4.3578	-1.4181	0.167569	0.216415	-6.12898	LCyfp_vs_PREyfp
Ubtd2	-0.783075	4.5186	-8.68555	2.60338e-09	2.39692e-08	11.303	LCyfp_vs_PREyfp
Ubtf	0.217635	6.73536	2.87621	0.00775331	0.0136528	-3.70667	LCyfp_vs_PREyfp
Ubxn1	-0.0811497	6.69328	-1.55667	0.131162	0.17418	-6.23161	LCyfp_vs_PREyfp
Ubxn10	-0.338739	2.59242	-2.85702	0.00812061	0.014235	-3.0494	LCyfp_vs_PREyfp
Ubxn11	-0.0984723	3.3428	-0.96713	0.342039	0.40464	-6.43377	LCyfp_vs_PREyfp
Ubxn2a	-0.0768659	7.21118	-1.16865	0.252731	0.310612	-6.75389	LCyfp_vs_PREyfp
Ubxn2b	-0.20156	4.0486	-2.41178	0.0229246	0.036452	-4.34867	LCyfp_vs_PREyfp
Ubxn4	0.480483	5.9552	4.37841	0.000160798	0.000412198	0.0869904	LCyfp_vs_PREyfp
Ubxn6	0.144727	6.9751	2.63412	0.0137787	0.0230028	-4.24782	LCyfp_vs_PREyfp
Ubxn7	0.451124	5.20613	5.85094	3.10387e-06	1.18761e-05	4.07917	LCyfp_vs_PREyfp
Ubxn8	-0.182524	4.48827	-2.13592	0.0418802	0.062525	-4.986	LCyfp_vs_PREyfp
Uchl1	0.424431	10.4851	6.16863	1.34248e-06	5.65408e-06	4.80083	LCyfp_vs_PREyfp
Uchl3	0.563719	4.08786	6.42803	6.81697e-07	3.09611e-06	5.76536	LCyfp_vs_PREyfp
Uchl4	0.426309	3.80239	4.23406	0.000236557	0.000585169	0.0314985	LCyfp_vs_PREyfp
Uchl5	0.381292	6.21339	5.28319	1.4126e-05	4.61505e-05	2.48154	LCyfp_vs_PREyfp
Uck1	-0.123873	5.51712	-2.02611	0.0527103	0.0767816	-5.37232	LCyfp_vs_PREyfp
Uck2	-0.0577138	4.9165	-1.07181	0.293266	0.353492	-6.68321	LCyfp_vs_PREyfp
Uckl1	0.277289	4.54895	4.21433	0.000249347	0.000613477	-0.158813	LCyfp_vs_PREyfp
Ucma	-0.156949	1.7812	-0.74245	0.464208	0.526448	-6.23171	LCyfp_vs_PREyfp
Ucn	-0.0492283	2.07301	-0.262137	0.7952	0.828433	-6.51741	LCyfp_vs_PREyfp
Ucp2	-0.668672	6.2252	-7.24247	8.50629e-08	4.89482e-07	7.62623	LCyfp_vs_PREyfp
Ucp3	-0.264813	2.39122	-2.36269	0.0255826	0.0402042	-4.04146	LCyfp_vs_PREyfp
Uevld	0.429538	3.96665	5.32884	1.24979e-05	4.13322e-05	2.88996	LCyfp_vs_PREyfp
Ufc1	-0.0572186	6.84228	-1.04301	0.306169	0.367103	-6.88496	LCyfp_vs_PREyfp
Ufd1l	0.107685	6.13333	2.0701	0.0481048	0.0707672	-5.35344	LCyfp_vs_PREyfp
Ufl1	0.864841	4.41736	9.59207	3.35001e-10	4.21126e-09	13.3454	LCyfp_vs_PREyfp
Ufm1	-0.286211	6.28684	-5.56674	6.61199e-06	2.34983e-05	3.23991	LCyfp_vs_PREyfp
Ufsp1	0.557925	4.35697	8.42037	4.84099e-09	4.09208e-08	10.6766	LCyfp_vs_PREyfp
Ufsp2	0.54313	5.80525	9.79561	2.14543e-10	2.84592e-09	13.6801	LCyfp_vs_PREyfp
Ugcg	0.0638242	6.20541	1.18342	0.246932	0.304505	-6.70625	LCyfp_vs_PREyfp
Ugdh	-0.140971	5.34122	-2.19134	0.0372087	0.0563118	-5.04568	LCyfp_vs_PREyfp
Uggt1	0.335563	5.20357	4.89979	3.95998e-05	0.00011655	1.53879	LCyfp_vs_PREyfp
Uggt2	-0.368425	4.48198	-4.62391	8.31931e-05	0.000226769	0.941681	LCyfp_vs_PREyfp
Ugp2	0.320962	6.59404	6.51937	5.37831e-07	2.51001e-06	5.74262	LCyfp_vs_PREyfp
Ugt8a	0.57999	6.46779	7.11521	1.17161e-07	6.53413e-07	7.28158	LCyfp_vs_PREyfp
Uhmk1	-1.48978	4.31255	-8.02651	1.23735e-08	9.20485e-08	9.83215	LCyfp_vs_PREyfp
Uhrf1bp1	0.155037	4.88241	2.38914	0.0241174	0.0381239	-4.59158	LCyfp_vs_PREyfp
Uhrf1bp1l	0.415253	5.72455	6.73931	3.05021e-07	1.51161e-06	6.35647	LCyfp_vs_PREyfp
Uhrf2	0.728156	4.99019	11.3018	9.32246e-12	2.08407e-10	16.8862	LCyfp_vs_PREyfp
Uimc1	0.00269606	3.77351	0.024461	0.980664	0.983866	-7.01238	LCyfp_vs_PREyfp
Ulk1	-0.081753	6.85591	-1.24878	0.222436	0.277744	-6.6516	LCyfp_vs_PREyfp
Ulk2	0.144663	6.14999	2.8203	0.00886993	0.0154258	-3.80786	LCyfp_vs_PREyfp
Ulk3	-0.347209	4.09596	-3.65315	0.00109608	0.00232707	-1.49188	LCyfp_vs_PREyfp
Ulk4	0.483932	2.129	3.42756	0.00196189	0.00393569	-1.60647	LCyfp_vs_PREyfp
Umad1	-0.267007	5.68927	-3.60081	0.00125562	0.00263071	-1.89608	LCyfp_vs_PREyfp
Umps	0.480713	4.49436	6.29492	9.64426e-07	4.222e-06	5.35223	LCyfp_vs_PREyfp
Unc119	-0.154424	5.97773	-2.43948	0.0215391	0.0344814	-4.61298	LCyfp_vs_PREyfp
Unc119b	-0.397026	5.1307	-4.96236	3.34626e-05	0.000100092	1.73372	LCyfp_vs_PREyfp
Unc13a	0.336553	6.34063	3.70773	0.000950795	0.00204425	-1.68375	LCyfp_vs_PREyfp
Unc13b	0.336794	3.50832	3.51456	0.0015691	0.0032161	-1.76722	LCyfp_vs_PREyfp
Unc13c	0.838177	5.44879	8.03309	1.21789e-08	9.07029e-08	9.6171	LCyfp_vs_PREyfp
Unc45a	0.0155446	5.38639	0.230086	0.819754	0.849259	-7.30599	LCyfp_vs_PREyfp
Unc50	0.168937	5.15315	2.75442	0.0103801	0.0177576	-3.85193	LCyfp_vs_PREyfp
Unc5a	-0.485456	5.7314	-5.35941	1.15143e-05	3.83869e-05	2.73567	LCyfp_vs_PREyfp
Unc5b	-0.0973095	5.43808	-1.06073	0.298185	0.358766	-6.76498	LCyfp_vs_PREyfp
Unc5c	0.530393	4.24446	6.13627	1.46155e-06	6.10109e-06	4.97309	LCyfp_vs_PREyfp
Unc5d	0.63018	4.12205	7.01864	1.49573e-07	8.10234e-07	7.27405	LCyfp_vs_PREyfp
Unc79	0.151254	4.50215	2.22036	0.0349535	0.0532156	-4.86513	LCyfp_vs_PREyfp
Unc80	0.717545	6.98281	7.80195	2.13207e-08	1.47868e-07	8.9907	LCyfp_vs_PREyfp
Unc93b1	-0.0991854	3.71035	-0.674095	0.505966	0.566847	-6.75579	LCyfp_vs_PREyfp
Uncx	0.236561	3.76429	2.06905	0.0482109	0.0708616	-4.99827	LCyfp_vs_PREyfp
Ung	-0.0743734	2.23723	-0.605312	0.550013	0.608964	-6.37287	LCyfp_vs_PREyfp
Unk	-0.373074	4.35877	-4.14385	0.000300873	0.000726184	-0.278176	LCyfp_vs_PREyfp
Unkl	-0.341107	6.02046	-5.67017	5.01815e-06	1.83402e-05	3.53188	LCyfp_vs_PREyfp
Upf1	0.328566	5.8244	3.87885	0.000607048	0.00136632	-1.21701	LCyfp_vs_PREyfp
Upf2	0.783709	5.06017	6.84682	2.31614e-07	1.18884e-06	6.69203	LCyfp_vs_PREyfp
Upf3a	-0.203369	5.15769	-3.18118	0.0036608	0.00691839	-2.84421	LCyfp_vs_PREyfp
Upf3b	0.973428	4.00881	9.28829	6.5802e-10	7.43692e-09	12.7059	LCyfp_vs_PREyfp
Upp2	-0.656949	5.69345	-7.01984	1.49121e-07	8.08118e-07	7.09959	LCyfp_vs_PREyfp
Uqcc1	0.138716	6.75082	2.73705	0.0108169	0.0184404	-4.01872	LCyfp_vs_PREyfp
Uqcc2	0.0551475	6.62298	0.576139	0.56928	0.627149	-7.26062	LCyfp_vs_PREyfp
Uqcc3	-0.108011	4.8626	-1.22694	0.230407	0.286399	-6.48571	LCyfp_vs_PREyfp
Uqcr10	-0.01109	7.62289	-0.128904	0.898386	0.916704	-7.43886	LCyfp_vs_PREyfp
Uqcr11	0.119852	7.04752	0.981759	0.334911	0.397382	-6.95125	LCyfp_vs_PREyfp
