## Supplemental Table 3 for "Tyrosinase-induced neuromelanin accumulation triggers rapid dysregulation and degeneration of the mouse locus coeruleus" (part 3 of 3)

### Sheet: DEresults (continued)
gene_name	logFC (Condition 1 over condition 2)	AveExpr	t	P.Value	adj.P.Val	B	DE Contrast		Note: "PRE" is synonymous with "Input" and "LC" is synonymous with "TRAP" and "IP"
Uqcrb	-0.00807545	6.01116	-0.0707821	0.944091	0.954086	-7.39799	LCyfp_vs_PREyfp
Uqcrc1	0.860141	8.86813	11.9866	2.45036e-12	7.45947e-11	18.1542	LCyfp_vs_PREyfp
Uqcrc2	0.963727	7.63969	12.573	8.13261e-13	3.27586e-11	19.2697	LCyfp_vs_PREyfp
Uqcrfs1	0.649197	7.89714	9.17922	8.40972e-10	9.08497e-09	12.253	LCyfp_vs_PREyfp
Uqcrh	-0.0153253	8.38945	-0.22442	0.824115	0.852974	-7.42793	LCyfp_vs_PREyfp
Uqcrq	-0.0284546	7.74031	-0.348302	0.730307	0.771412	-7.38631	LCyfp_vs_PREyfp
Urb1	0.283385	2.73157	2.44913	0.0210745	0.0338237	-4.01015	LCyfp_vs_PREyfp
Urb2	0.869779	3.41004	6.03062	1.93012e-06	7.80078e-06	4.85738	LCyfp_vs_PREyfp
Urgcp	0.252611	6.55035	4.28041	0.000209013	0.000522413	-0.206968	LCyfp_vs_PREyfp
Uri1	-0.500495	5.3775	-7.46159	4.92434e-08	3.02045e-07	8.2424	LCyfp_vs_PREyfp
Urm1	-0.264463	6.37269	-4.68657	7.02923e-05	0.000195188	0.882538	LCyfp_vs_PREyfp
Urod	0.617134	6.19967	9.37961	5.36474e-10	6.26693e-09	12.7333	LCyfp_vs_PREyfp
Uros	0.113508	4.71719	1.71607	0.097572	0.133436	-5.77518	LCyfp_vs_PREyfp
Usb1	-0.458662	3.52663	-4.73449	6.17892e-05	0.000173841	1.44381	LCyfp_vs_PREyfp
Use1	-0.101	7.03803	-1.66708	0.107027	0.144945	-6.07267	LCyfp_vs_PREyfp
Usf1	-0.0471436	5.99578	-0.767032	0.4497	0.512016	-7.09485	LCyfp_vs_PREyfp
Usf2	-0.629248	7.70501	-8.19559	8.2498e-09	6.46863e-08	9.94553	LCyfp_vs_PREyfp
Usf3	-0.339942	4.44792	-4.58333	9.2783e-05	0.00025048	0.825588	LCyfp_vs_PREyfp
Usmg5	-0.282438	7.50625	-3.49368	0.00165575	0.00337902	-2.24359	LCyfp_vs_PREyfp
Uso1	0.67914	6.71235	9.40668	5.05071e-10	5.97939e-09	12.781	LCyfp_vs_PREyfp
Usp1	0.506623	3.66824	5.6628	5.11761e-06	1.86779e-05	3.83233	LCyfp_vs_PREyfp
Usp10	0.257952	6.00062	3.88473	0.00059772	0.00134808	-1.20847	LCyfp_vs_PREyfp
Usp11	0.368525	6.05315	1.20712	0.237828	0.294708	-6.68657	LCyfp_vs_PREyfp
Usp12	-0.471874	6.11332	-7.92748	1.57164e-08	1.1322e-07	9.3322	LCyfp_vs_PREyfp
Usp13	0.209737	4.59648	2.97023	0.00616962	0.0110797	-3.28006	LCyfp_vs_PREyfp
Usp14	1.30362	6.56704	17.2415	3.98174e-16	1.66971e-13	26.9056	LCyfp_vs_PREyfp
Usp15	1.21093	5.5547	14.6957	2.00867e-14	2.20886e-12	23.0089	LCyfp_vs_PREyfp
Usp16	0.10591	3.98514	1.17442	0.250455	0.308208	-6.38056	LCyfp_vs_PREyfp
Usp19	0.496273	6.06212	7.47548	4.75759e-08	2.93178e-07	8.20549	LCyfp_vs_PREyfp
Usp2	-0.343898	4.94057	-4.12986	0.000312284	0.000750846	-0.440567	LCyfp_vs_PREyfp
Usp20	0.428785	6.33371	6.70922	3.29532e-07	1.6155e-06	6.24483	LCyfp_vs_PREyfp
Usp21	-0.396427	5.19683	-5.44703	9.10565e-06	3.11756e-05	3.02291	LCyfp_vs_PREyfp
Usp22	0.282713	7.79334	4.09793	0.000339958	0.000810598	-0.704378	LCyfp_vs_PREyfp
Usp24	0.254788	5.29372	2.86109	0.00804147	0.0141057	-3.64854	LCyfp_vs_PREyfp
Usp25	0.618929	4.78806	7.56104	3.85006e-08	2.45379e-07	8.54468	LCyfp_vs_PREyfp
Usp27x	-0.578167	4.21077	-6.06879	1.7454e-06	7.12177e-06	4.82889	LCyfp_vs_PREyfp
Usp28	-0.17938	3.53061	-1.77973	0.0863492	0.119636	-5.41002	LCyfp_vs_PREyfp
Usp29	0.864029	6.02508	12.5959	7.79482e-13	3.18839e-11	19.3325	LCyfp_vs_PREyfp
Usp3	0.234298	4.21876	2.9948	0.00580936	0.0104983	-3.14879	LCyfp_vs_PREyfp
Usp30	-0.112374	5.79559	-1.9086	0.0669688	0.0953029	-5.61065	LCyfp_vs_PREyfp
Usp31	-0.0341517	6.7648	-0.541423	0.592644	0.649045	-7.28405	LCyfp_vs_PREyfp
Usp32	0.395889	6.61659	5.2955	1.36668e-05	4.47498e-05	2.49709	LCyfp_vs_PREyfp
Usp33	0.889904	6.83607	13.9823	6.64138e-14	5.01405e-12	21.7944	LCyfp_vs_PREyfp
Usp34	0.583648	4.99973	4.73573	6.15832e-05	0.000173336	1.12532	LCyfp_vs_PREyfp
Usp35	0.146026	4.53038	2.13699	0.0417859	0.0624025	-5.02922	LCyfp_vs_PREyfp
Usp36	-0.107926	5.10026	-1.48167	0.149975	0.196283	-6.20598	LCyfp_vs_PREyfp
Usp37	0.637385	4.10304	7.54402	4.01527e-08	2.54491e-07	8.58879	LCyfp_vs_PREyfp
Usp38	0.441782	4.50131	5.37766	1.09646e-05	3.67863e-05	2.92187	LCyfp_vs_PREyfp
Usp39	0.341564	5.22265	5.76322	3.91768e-06	1.4634e-05	3.84927	LCyfp_vs_PREyfp
Usp4	0.379069	6.41917	6.46445	6.20165e-07	2.83909e-06	5.6045	LCyfp_vs_PREyfp
Usp40	-0.223911	3.7319	-2.0881	0.0463259	0.0683559	-4.90437	LCyfp_vs_PREyfp
Usp42	-0.165508	4.04179	-1.88551	0.0701351	0.0993486	-5.34474	LCyfp_vs_PREyfp
Usp45	0.441293	5.17663	7.38202	6.00145e-08	3.59108e-07	8.04236	LCyfp_vs_PREyfp
Usp46	-0.275145	6.35384	-4.32809	0.00018399	0.000465327	-0.0689106	LCyfp_vs_PREyfp
Usp47	1.06799	6.00707	13.9326	7.23074e-14	5.367e-12	21.7207	LCyfp_vs_PREyfp
Usp48	-0.119661	6.0735	-1.71679	0.097438	0.133308	-5.95959	LCyfp_vs_PREyfp
Usp49	-0.900676	3.66714	-8.54621	3.60235e-09	3.17295e-08	11.0821	LCyfp_vs_PREyfp
Usp5	0.618874	7.65746	9.85693	1.87788e-10	2.53169e-09	13.7715	LCyfp_vs_PREyfp
Usp53	0.63256	3.48701	5.27864	1.42996e-05	4.66716e-05	2.84034	LCyfp_vs_PREyfp
Usp54	-0.128595	6.04714	-1.96425	0.0598436	0.0861647	-5.54222	LCyfp_vs_PREyfp
Usp6nl	-0.253926	5.26959	-4.32458	0.000185727	0.000468913	0.0156898	LCyfp_vs_PREyfp
Usp7	0.512511	6.71648	8.3059	6.34555e-09	5.14972e-08	10.2203	LCyfp_vs_PREyfp
Usp8	0.391538	6.23715	7.05995	1.34718e-07	7.38852e-07	7.14923	LCyfp_vs_PREyfp
Usp9x	1.50302	8.22133	17.2741	3.79898e-16	1.66971e-13	26.9525	LCyfp_vs_PREyfp
Uspl1	-0.00372083	5.49202	-0.0515943	0.959231	0.965883	-7.3468	LCyfp_vs_PREyfp
Ust	-0.416168	4.5813	-4.23231	0.000237668	0.000587369	-0.106893	LCyfp_vs_PREyfp
Utp11l	0.0990913	4.40638	1.23433	0.227688	0.283393	-6.39417	LCyfp_vs_PREyfp
Utp14a	0.466325	3.0887	4.34401	0.000176314	0.000447886	0.473837	LCyfp_vs_PREyfp
Utp14b	0.165301	1.60565	0.935381	0.357861	0.420724	-5.98096	LCyfp_vs_PREyfp
Utp15	0.219782	4.57314	3.14583	0.00399879	0.00747904	-2.85536	LCyfp_vs_PREyfp
Utp18	0.769026	3.96127	9.22053	7.66216e-10	8.42901e-09	12.5615	LCyfp_vs_PREyfp
Utp20	0.804556	3.32781	6.84864	2.30535e-07	1.18377e-06	6.96213	LCyfp_vs_PREyfp
Utp23	0.365353	3.53621	3.98581	0.000457699	0.00105811	-0.564327	LCyfp_vs_PREyfp
Utp3	0.647055	5.23515	7.58139	3.66146e-08	2.34945e-07	8.53657	LCyfp_vs_PREyfp
Utp6	0.771395	5.28878	9.88953	1.74982e-10	2.37236e-09	13.92	LCyfp_vs_PREyfp
Utrn	0.0675251	5.13791	0.819999	0.419378	0.483071	-6.95955	LCyfp_vs_PREyfp
Uty	-0.175313	-1.12586	-0.10777	0.914973	0.930968	-5.77192	LCyfp_vs_PREyfp
Uvrag	-0.0397989	5.11689	-0.599016	0.554142	0.613073	-7.10883	LCyfp_vs_PREyfp
Uvssa	-0.424326	1.8931	-2.26008	0.0320672	0.0492814	-4.12394	LCyfp_vs_PREyfp
Uxs1	0.0456343	4.3895	0.532153	0.598961	0.654709	-7.01376	LCyfp_vs_PREyfp
Vac14	0.000998197	5.21892	0.0151213	0.988046	0.99022	-7.30759	LCyfp_vs_PREyfp
Vamp1	-0.476704	10.5959	-8.36285	5.54503e-09	4.59028e-08	10.3409	LCyfp_vs_PREyfp
Vamp2	-0.40805	10.2138	-5.2155	1.69412e-05	5.43929e-05	2.26116	LCyfp_vs_PREyfp
Vamp3	-0.547097	5.43547	-7.47518	4.76118e-08	2.93262e-07	8.27136	LCyfp_vs_PREyfp
Vamp4	-0.0106781	6.75797	-0.198138	0.844417	0.870169	-7.41351	LCyfp_vs_PREyfp
Vamp5	-0.237952	2.24474	-1.68315	0.103843	0.141005	-5.24893	LCyfp_vs_PREyfp
Vamp7	0.777884	5.29061	10.5301	4.4898e-11	7.72386e-10	15.2886	LCyfp_vs_PREyfp
Vamp8	-0.183333	4.1179	-1.54952	0.132869	0.176057	-5.92906	LCyfp_vs_PREyfp
Vangl1	-0.318075	3.19386	-2.45708	0.0206988	0.0332812	-4.05478	LCyfp_vs_PREyfp
Vangl2	-0.383934	3.87635	-3.71923	0.000922679	0.00198995	-1.26273	LCyfp_vs_PREyfp
Vapa	0.0462306	7.37131	0.80688	0.426767	0.490215	-7.11206	LCyfp_vs_PREyfp
Vapb	-0.181718	8.30593	-3.58911	0.00129424	0.00270392	-2.01183	LCyfp_vs_PREyfp
Vars	0.488542	5.08771	6.63496	3.98943e-07	1.91527e-06	6.14206	LCyfp_vs_PREyfp
Vars2	0.0547644	4.11182	0.580203	0.566576	0.624633	-6.93934	LCyfp_vs_PREyfp
Vash1	-0.607656	5.78227	-10.2612	7.897e-11	1.21179e-09	14.703	LCyfp_vs_PREyfp
Vash2	-0.155042	3.70645	-1.24423	0.224081	0.279429	-6.21012	LCyfp_vs_PREyfp
Vasn	0.253349	2.92442	2.46649	0.0202626	0.0326714	-3.99154	LCyfp_vs_PREyfp
Vasp	-0.329468	4.40822	-3.46968	0.00176109	0.00357358	-2.00073	LCyfp_vs_PREyfp
Vat1	0.842188	7.68511	7.54518	4.00378e-08	2.54072e-07	8.34839	LCyfp_vs_PREyfp
Vat1l	0.463739	7.77577	6.24969	1.0855e-06	4.68835e-06	5.01969	LCyfp_vs_PREyfp
Vav1	0.349628	1.91737	2.05101	0.050058	0.073306	-4.55855	LCyfp_vs_PREyfp
Vav2	-0.2061	4.88268	-3.27999	0.00285541	0.00552271	-2.58023	LCyfp_vs_PREyfp
Vav3	1.10991	4.71784	11.3109	9.15592e-12	2.06078e-10	16.922	LCyfp_vs_PREyfp
Vbp1	0.466801	6.26746	7.02115	1.48627e-07	8.06098e-07	7.05189	LCyfp_vs_PREyfp
Vcam1	0.852091	3.79444	7.91508	1.61954e-08	1.15975e-07	9.53646	LCyfp_vs_PREyfp
Vcan	0.358749	2.41061	2.57962	0.0156376	0.0257997	-3.64539	LCyfp_vs_PREyfp
Vcl	-0.211403	4.2194	-2.75292	0.0104172	0.0178142	-3.67644	LCyfp_vs_PREyfp
Vcp	1.23522	7.57321	16.6992	8.8037e-16	2.37377e-13	26.1163	LCyfp_vs_PREyfp
Vcpip1	1.13028	5.66937	14.441	3.06237e-14	2.91438e-12	22.5868	LCyfp_vs_PREyfp
Vcpkmt	-0.332598	4.60778	-4.18731	0.000267978	0.00065432	-0.247221	LCyfp_vs_PREyfp
Vdac1	0.402561	9.69873	7.32205	6.96993e-08	4.09821e-07	7.78245	LCyfp_vs_PREyfp
Vdac2	0.478789	8.22311	7.42159	5.43859e-08	3.30063e-07	8.03443	LCyfp_vs_PREyfp
Vdac3	0.879685	7.38167	11.7423	3.92287e-12	1.07529e-10	17.6838	LCyfp_vs_PREyfp
Vegfa	-0.725174	6.11508	-8.01706	1.26584e-08	9.35886e-08	9.5502	LCyfp_vs_PREyfp
Vegfb	-0.467728	7.66749	-6.42609	6.85149e-07	3.10751e-06	5.48472	LCyfp_vs_PREyfp
Vezf1	-0.126187	5.46006	-1.88834	0.0697398	0.0988416	-5.61266	LCyfp_vs_PREyfp
Vezt	0.105386	5.25661	1.41924	0.167242	0.216013	-6.32125	LCyfp_vs_PREyfp
Vgf	0.276655	7.93048	3.92116	0.000542969	0.00123578	-1.1636	LCyfp_vs_PREyfp
Vgll3	-0.159747	1.68767	-0.873098	0.390288	0.453676	-6.031	LCyfp_vs_PREyfp
Vgll4	-0.376444	4.89337	-5.26616	1.47867e-05	4.8095e-05	2.59038	LCyfp_vs_PREyfp
Vhl	-0.283955	5.75	-4.57796	9.41297e-05	0.000253597	0.637287	LCyfp_vs_PREyfp
Vim	0.495415	5.38416	5.28732	1.39703e-05	4.56757e-05	2.55113	LCyfp_vs_PREyfp
Vimp	0.0274447	4.96075	0.418072	0.679192	0.726295	-7.17688	LCyfp_vs_PREyfp
Vip	-0.0735541	2.24277	-0.462805	0.647203	0.698451	-6.47109	LCyfp_vs_PREyfp
Vipas39	0.166918	5.85045	3.31044	0.00264368	0.00515471	-2.63767	LCyfp_vs_PREyfp
Vipr2	-0.0101103	2.92631	-0.0817457	0.93545	0.947862	-6.7724	LCyfp_vs_PREyfp
Vit	0.144438	2.95085	1.32853	0.195092	0.247505	-5.93636	LCyfp_vs_PREyfp
Vkorc1	0.00983382	4.13604	0.124423	0.9019	0.919738	-7.09425	LCyfp_vs_PREyfp
Vkorc1l1	-0.390755	6.40761	-6.82179	2.46916e-07	1.25554e-06	6.53842	LCyfp_vs_PREyfp
Vldlr	0.675504	5.35295	8.78593	2.06357e-09	1.96664e-08	11.4216	LCyfp_vs_PREyfp
Vma21	-0.208224	6.109	-3.0246	0.00539946	0.00982748	-3.33155	LCyfp_vs_PREyfp
Vmac	-0.722552	4.16006	-7.77794	2.26066e-08	1.55157e-07	9.19176	LCyfp_vs_PREyfp
Vmn2r29	-0.358307	1.84725	-2.08335	0.0467896	0.068963	-4.4324	LCyfp_vs_PREyfp
Vmp1	0.691954	6.70299	11.3423	8.6011e-12	1.9559e-10	16.8978	LCyfp_vs_PREyfp
Vopp1	-0.246728	5.65199	-4.26946	0.000215216	0.000536498	-0.168176	LCyfp_vs_PREyfp
Vprbp	0.52015	4.60138	6.80516	2.57646e-07	1.30372e-06	6.6571	LCyfp_vs_PREyfp
Vps11	0.545925	6.17712	8.25839	7.10348e-09	5.66393e-08	10.1232	LCyfp_vs_PREyfp
Vps13a	1.30366	3.62129	9.99316	1.39924e-10	1.96667e-09	14.2738	LCyfp_vs_PREyfp
Vps13b	0.726618	4.6627	8.44554	4.56232e-09	3.89137e-08	10.695	LCyfp_vs_PREyfp
Vps13c	0.485924	5.3728	4.92623	3.68801e-05	0.0001093	1.58371	LCyfp_vs_PREyfp
Vps13d	-0.171828	6.23441	-2.05721	0.0494164	0.0724386	-5.38277	LCyfp_vs_PREyfp
Vps16	0.749959	5.38737	10.1349	1.0329e-10	1.52307e-09	14.4387	LCyfp_vs_PREyfp
Vps18	0.638572	5.74192	7.36229	6.30384e-08	3.74152e-07	7.94304	LCyfp_vs_PREyfp
Vps25	-0.0993741	6.09879	-1.54136	0.134837	0.178414	-6.2242	LCyfp_vs_PREyfp
Vps26a	0.304616	6.04317	5.17778	1.87476e-05	5.96782e-05	2.20803	LCyfp_vs_PREyfp
Vps26b	0.0869822	6.91721	1.59667	0.121947	0.16299	-6.17957	LCyfp_vs_PREyfp
Vps28	0.252298	7.21869	4.22193	0.000244341	0.00060262	-0.373795	LCyfp_vs_PREyfp
Vps29	0.210116	7.22152	4.1293	0.000312749	0.000751679	-0.615798	LCyfp_vs_PREyfp
Vps33a	-0.0932891	6.76893	-1.64756	0.111002	0.149802	-6.09719	LCyfp_vs_PREyfp
Vps33b	0.546776	4.05409	6.11632	1.5402e-06	6.38393e-06	4.95175	LCyfp_vs_PREyfp
Vps35	1.72494	6.92497	22.5156	4.5859e-19	3.27765e-15	33.5506	LCyfp_vs_PREyfp
Vps36	0.363309	4.16373	3.45407	0.0018331	0.00370432	-2.00598	LCyfp_vs_PREyfp
Vps37a	0.393522	5.18661	5.35867	1.15371e-05	3.84531e-05	2.77265	LCyfp_vs_PREyfp
Vps37b	-0.312801	4.52566	-4.05013	0.000385969	0.000908017	-0.571712	LCyfp_vs_PREyfp
Vps37c	-0.552549	4.99968	-8.59687	3.20017e-09	2.86843e-08	11.0366	LCyfp_vs_PREyfp
Vps37d	-0.0759348	5.09406	-1.09019	0.285239	0.345235	-6.68513	LCyfp_vs_PREyfp
Vps39	0.536399	6.59201	9.22664	7.55742e-10	8.33843e-09	12.3759	LCyfp_vs_PREyfp
Vps41	0.606502	7.67645	11.0133	1.66396e-11	3.36725e-10	16.2225	LCyfp_vs_PREyfp
Vps45	1.18692	5.24018	14.1141	5.30639e-14	4.40865e-12	22.0475	LCyfp_vs_PREyfp
Vps4a	0.0535321	7.07704	0.97892	0.336287	0.398799	-6.95368	LCyfp_vs_PREyfp
Vps4b	0.804761	5.50437	11.3562	8.36725e-12	1.91106e-10	16.9679	LCyfp_vs_PREyfp
Vps50	1.40132	5.02099	14.8173	1.64583e-14	1.89084e-12	23.212	LCyfp_vs_PREyfp
Vps51	0.300774	5.8989	4.56641	9.70967e-05	0.000260793	0.584663	LCyfp_vs_PREyfp
Vps52	0.175507	6.14736	2.52277	0.0178233	0.0290682	-4.45697	LCyfp_vs_PREyfp
Vps53	0.316442	5.93845	5.22827	1.63697e-05	5.27505e-05	2.35031	LCyfp_vs_PREyfp
Vps54	-0.188021	4.3617	-1.84408	0.0761413	0.10703	-5.49303	LCyfp_vs_PREyfp
Vps72	-0.295804	5.22675	-4.02192	0.000415956	0.000970363	-0.756135	LCyfp_vs_PREyfp
Vps8	0.551086	5.29597	7.87271	1.79488e-08	1.26745e-07	9.24481	LCyfp_vs_PREyfp
Vps9d1	-0.375583	5.53559	-4.93125	3.6385e-05	0.000107978	1.59991	LCyfp_vs_PREyfp
Vrk1	0.387375	3.97984	5.1519	2.0098e-05	6.36315e-05	2.41898	LCyfp_vs_PREyfp
Vrk3	0.0393062	4.80847	0.533624	0.597956	0.653719	-7.09215	LCyfp_vs_PREyfp
Vsig10	-0.24144	1.94247	-1.65655	0.109157	0.147523	-5.19156	LCyfp_vs_PREyfp
Vsig10l	-0.560401	1.83239	-3.40944	0.00205491	0.00410589	-1.55155	LCyfp_vs_PREyfp
Vsir	-0.0671319	4.36136	-0.631123	0.533253	0.593141	-6.95048	LCyfp_vs_PREyfp
Vsnl1	0.00461174	10.0567	0.0891585	0.929612	0.943504	-7.45133	LCyfp_vs_PREyfp
Vstm2a	0.209532	6.15374	3.15472	0.00391111	0.00733062	-3.03377	LCyfp_vs_PREyfp
Vstm2b	-0.282297	5.46875	-3.81426	0.000719423	0.00158894	-1.3305	LCyfp_vs_PREyfp
Vstm2l	-0.0619163	7.85998	-0.885776	0.383538	0.446853	-7.05007	LCyfp_vs_PREyfp
Vstm4	-0.404158	3.23099	-3.14293	0.0040278	0.00752905	-2.53996	LCyfp_vs_PREyfp
Vstm5	-0.363771	4.3681	-4.18868	0.000266999	0.00065217	-0.176603	LCyfp_vs_PREyfp
Vsx2	-0.308811	2.21588	-2.11877	0.0434286	0.0645784	-4.42675	LCyfp_vs_PREyfp
Vta1	0.232595	5.70276	4.17535	0.000276657	0.000673199	-0.431569	LCyfp_vs_PREyfp
Vti1a	-0.483617	6.27294	-10.2446	8.18024e-11	1.2437e-09	14.6389	LCyfp_vs_PREyfp
Vti1b	-0.318406	7.86504	-5.01455	2.90788e-05	8.83397e-05	1.72798	LCyfp_vs_PREyfp
Vtn	0.730505	5.26632	5.72961	4.28385e-06	1.58805e-05	3.74499	LCyfp_vs_PREyfp
Vwa1	0.313467	5.19034	4.28575	0.000206047	0.000515684	-0.0839519	LCyfp_vs_PREyfp
Vwa5a	1.13068	4.12076	11.9244	2.76018e-12	8.19494e-11	18.1447	LCyfp_vs_PREyfp
Vwa5b1	-0.2655	3.85233	-2.27411	0.0311003	0.0479133	-4.58337	LCyfp_vs_PREyfp
Vwa5b2	-0.311953	5.04045	-3.72822	0.000901246	0.00194977	-1.48876	LCyfp_vs_PREyfp
Vwa7	-0.163628	3.05547	-1.19168	0.24373	0.301118	-6.07648	LCyfp_vs_PREyfp
Vwa8	0.521047	5.25295	7.44476	5.13443e-08	3.13621e-07	8.18863	LCyfp_vs_PREyfp
Vwa9	0.108057	4.01955	1.51242	0.142014	0.186788	-5.94683	LCyfp_vs_PREyfp
Vwc2	-0.247134	4.72271	-2.85223	0.00821491	0.014387	-3.54446	LCyfp_vs_PREyfp
Vwc2l	-0.0993823	3.50314	-1.08207	0.288765	0.349054	-6.34429	LCyfp_vs_PREyfp
Vwf	0.597671	2.90927	4.32166	0.000187181	0.000472405	0.422791	LCyfp_vs_PREyfp
Wac	-0.0812295	6.34659	-1.3985	0.173313	0.223027	-6.44172	LCyfp_vs_PREyfp
Wapl	0.927488	5.1298	12.281	1.40185e-12	4.9055e-11	18.7796	LCyfp_vs_PREyfp
Wars	0.644833	7.05383	8.88355	1.64828e-09	1.63614e-08	11.579	LCyfp_vs_PREyfp
Wars2	-0.307121	2.67095	-2.63742	0.013673	0.0228437	-3.52047	LCyfp_vs_PREyfp
Wasf1	-0.170877	6.08019	-1.437	0.162175	0.210291	-6.37459	LCyfp_vs_PREyfp
Wasf2	-0.544885	4.6934	-8.20527	8.06154e-09	6.33605e-08	10.1433	LCyfp_vs_PREyfp
Wasf3	-0.549004	7.08008	-9.13691	9.25325e-10	9.91516e-09	12.1658	LCyfp_vs_PREyfp
Wash1	0.0707373	5.17146	1.22054	0.232784	0.289082	-6.55768	LCyfp_vs_PREyfp
Wasl	0.0716499	6.59235	1.25076	0.221724	0.276928	-6.64409	LCyfp_vs_PREyfp
Wbp1	-0.358598	5.72669	-4.12222	0.000318693	0.000764864	-0.563743	LCyfp_vs_PREyfp
Wbp11	0.0490906	6.2498	0.74358	0.463535	0.52582	-7.13129	LCyfp_vs_PREyfp
Wbp1l	-0.671879	5.87398	-8.17754	8.61299e-09	6.72944e-08	9.95728	LCyfp_vs_PREyfp
Wbp2	-0.22599	9.09753	-4.17125	0.000279697	0.000679543	-0.517388	LCyfp_vs_PREyfp
Wbp4	0.235081	6.08658	5.13683	2.0929e-05	6.58996e-05	2.09552	LCyfp_vs_PREyfp
Wbp5	-0.153966	6.4705	-1.96455	0.0598063	0.086121	-5.55763	LCyfp_vs_PREyfp
Wbscr16	-0.127421	4.61743	-1.8108	0.0812831	0.113342	-5.60476	LCyfp_vs_PREyfp
Wbscr17	-0.198406	5.59164	-2.55256	0.0166453	0.027268	-4.33733	LCyfp_vs_PREyfp
Wbscr22	0.172678	4.93529	2.60114	0.0148774	0.0246594	-4.14858	LCyfp_vs_PREyfp
Wbscr27	-0.212839	4.04759	-2.03085	0.052196	0.0761331	-5.06307	LCyfp_vs_PREyfp
Wdfy1	-0.203681	5.60338	-1.14378	0.262728	0.321136	-6.70125	LCyfp_vs_PREyfp
Wdfy2	-0.339796	5.05182	-5.75493	4.0049e-06	1.49387e-05	3.86339	LCyfp_vs_PREyfp
Wdfy3	-0.222446	6.91484	-3.13419	0.0041165	0.00768181	-3.10917	LCyfp_vs_PREyfp
Wdhd1	0.52045	1.87251	3.8419	0.00066904	0.00148889	-0.591547	LCyfp_vs_PREyfp
Wdpcp	0.444621	2.71207	3.85382	0.00064838	0.00144997	-0.716299	LCyfp_vs_PREyfp
Wdr1	0.562182	7.38284	8.36942	5.45946e-09	4.52912e-08	10.3646	LCyfp_vs_PREyfp
Wdr11	0.610217	5.10021	8.73156	2.33996e-09	2.19103e-08	11.3187	LCyfp_vs_PREyfp
Wdr12	0.425523	5.66759	8.05385	1.15853e-08	8.69196e-08	9.65894	LCyfp_vs_PREyfp
Wdr13	-0.451774	7.09984	-8.10906	1.0147e-08	7.73777e-08	9.74252	LCyfp_vs_PREyfp
Wdr17	0.893408	3.47703	9.14723	9.03985e-10	9.71013e-09	12.4364	LCyfp_vs_PREyfp
Wdr18	0.392258	6.70281	6.09506	1.62879e-06	6.706e-06	4.62627	LCyfp_vs_PREyfp
Wdr19	0.30021	4.03837	3.26872	0.00293783	0.00566636	-2.45364	LCyfp_vs_PREyfp
Wdr20	0.221428	4.4439	3.48321	0.00170093	0.00346427	-2.01725	LCyfp_vs_PREyfp
Wdr24	0.202481	4.89873	2.93225	0.00676839	0.0120648	-3.40185	LCyfp_vs_PREyfp
Wdr25	-0.0269217	4.01477	-0.321457	0.750333	0.789283	-7.00143	LCyfp_vs_PREyfp
Wdr26	0.124611	6.32332	2.10702	0.0445194	0.066022	-5.29697	LCyfp_vs_PREyfp
Wdr3	1.13347	3.56223	13.742	1.00407e-13	6.87344e-12	21.3586	LCyfp_vs_PREyfp
Wdr31	-0.0393117	2.40074	-0.373944	0.711359	0.754594	-6.58387	LCyfp_vs_PREyfp
Wdr33	0.433477	5.62186	7.83457	1.96922e-08	1.37731e-07	9.12669	LCyfp_vs_PREyfp
Wdr34	0.00440121	4.98231	0.0725481	0.942699	0.953014	-7.2712	LCyfp_vs_PREyfp
Wdr35	0.882567	4.9102	10.4758	5.02783e-11	8.44459e-10	15.2031	LCyfp_vs_PREyfp
Wdr36	1.18265	4.35521	14.079	5.63184e-14	4.50957e-12	21.9882	LCyfp_vs_PREyfp
Wdr37	0.104138	6.88841	1.83757	0.0771252	0.108275	-5.79319	LCyfp_vs_PREyfp
Wdr4	-0.0639227	5.04591	-0.931586	0.359784	0.422653	-6.83805	LCyfp_vs_PREyfp
Wdr41	0.0652368	5.6177	1.34964	0.188308	0.239754	-6.45105	LCyfp_vs_PREyfp
Wdr43	0.860044	4.5093	9.89139	1.74279e-10	2.36646e-09	13.9922	LCyfp_vs_PREyfp
Wdr44	0.889876	2.324	6.80731	2.56233e-07	1.29707e-06	6.96551	LCyfp_vs_PREyfp
Wdr45	0.161861	5.68577	2.7065	0.011627	0.0197045	-4.02143	LCyfp_vs_PREyfp
Wdr45b	0.00293275	6.14563	0.0519081	0.958983	0.965781	-7.40475	LCyfp_vs_PREyfp
Wdr46	0.692727	3.52619	7.10275	1.20904e-07	6.7117e-07	7.5792	LCyfp_vs_PREyfp
Wdr47	1.0939	6.54722	15.6896	4.08881e-15	7.40018e-13	24.5874	LCyfp_vs_PREyfp
Wdr48	0.116891	5.46004	1.84002	0.076753	0.107821	-5.69039	LCyfp_vs_PREyfp
Wdr5	0.249809	4.91417	4.44076	0.000136051	0.000354747	0.36389	LCyfp_vs_PREyfp
Wdr53	0.42843	3.59151	3.97706	0.000468414	0.00107986	-0.593759	LCyfp_vs_PREyfp
Wdr54	0.579894	3.93077	6.57409	4.6683e-07	2.20434e-06	6.1649	LCyfp_vs_PREyfp
Wdr55	-0.0350567	4.17526	-0.436802	0.665719	0.714615	-7.01139	LCyfp_vs_PREyfp
Wdr59	0.295089	4.78709	4.11368	0.000326016	0.000780453	-0.469077	LCyfp_vs_PREyfp
Wdr5b	-0.111645	2.32445	-0.885996	0.383422	0.446826	-6.20543	LCyfp_vs_PREyfp
Wdr6	0.777349	7.27053	8.23373	7.53283e-09	5.97382e-08	10.0397	LCyfp_vs_PREyfp
Wdr60	0.351628	3.68399	3.3207	0.00257577	0.00503269	-2.25346	LCyfp_vs_PREyfp
Wdr61	0.857416	5.24365	12.9063	4.41658e-13	2.09146e-11	19.9314	LCyfp_vs_PREyfp
Wdr7	1.00777	6.90156	13.2195	2.51427e-13	1.40757e-11	20.4564	LCyfp_vs_PREyfp
Wdr70	0.395673	3.31154	4.29691	0.000199992	0.000501765	0.2991	LCyfp_vs_PREyfp
Wdr73	0.0458976	4.58318	0.562245	0.578575	0.636004	-7.0371	LCyfp_vs_PREyfp
Wdr74	0.374084	5.05488	4.73758	6.12771e-05	0.000172621	1.12721	LCyfp_vs_PREyfp
Wdr75	0.827449	4.33547	9.91399	1.65967e-10	2.27228e-09	14.0569	LCyfp_vs_PREyfp
Wdr76	0.487065	1.77513	3.22236	0.00330167	0.00629642	-2.07949	LCyfp_vs_PREyfp
Wdr77	0.299109	5.80007	4.80502	5.11069e-05	0.00014666	1.22396	LCyfp_vs_PREyfp
Wdr78	0.48055	3.00056	4.7669	5.66288e-05	0.000161003	1.58662	LCyfp_vs_PREyfp
Wdr81	0.0795949	4.58524	1.15367	0.258718	0.316968	-6.54666	LCyfp_vs_PREyfp
Wdr82	0.21309	7.4414	3.73307	0.000889901	0.00192902	-1.64142	LCyfp_vs_PREyfp
Wdr83	0.0444833	5.087	0.556292	0.58258	0.639662	-7.13131	LCyfp_vs_PREyfp
Wdr83os	-0.152774	5.70572	-2.87803	0.00771927	0.0136019	-3.63412	LCyfp_vs_PREyfp
Wdr86	-0.0583272	2.12053	-0.203619	0.840174	0.86654	-6.5627	LCyfp_vs_PREyfp
Wdr90	-0.0908552	2.19704	-0.548443	0.587882	0.64468	-6.45184	LCyfp_vs_PREyfp
Wdr91	-0.0864086	5.45661	-1.4634	0.154871	0.202149	-6.27342	LCyfp_vs_PREyfp
Wdr92	0.634795	3.95681	7.23622	8.64082e-08	4.95927e-07	7.83846	LCyfp_vs_PREyfp
Wdsub1	-0.121332	4.01783	-1.56372	0.129497	0.172159	-5.85842	LCyfp_vs_PREyfp
Wdtc1	-0.805289	6.89636	-12.1689	1.73201e-12	5.7083e-11	18.5165	LCyfp_vs_PREyfp
Wdyhv1	0.140545	4.84	2.16594	0.039288	0.0590796	-5.01981	LCyfp_vs_PREyfp
Wee1	-0.0595118	4.87042	-1.11931	0.272842	0.332086	-6.62178	LCyfp_vs_PREyfp
Wfdc1	0.179607	1.81958	0.958587	0.346249	0.408962	-6.02531	LCyfp_vs_PREyfp
Wfikkn2	0.419051	2.10894	2.13913	0.0415962	0.0621821	-4.41312	LCyfp_vs_PREyfp
Wfs1	-0.134038	4.99195	-1.2956	0.206051	0.259642	-6.41939	LCyfp_vs_PREyfp
Whamm	-0.0835338	4.15985	-1.26839	0.215455	0.269947	-6.31957	LCyfp_vs_PREyfp
Whrn	-0.362618	6.39822	-6.44441	6.53289e-07	2.97732e-06	5.5581	LCyfp_vs_PREyfp
Whsc1	0.162158	5.89252	2.75357	0.0104011	0.0177889	-3.94581	LCyfp_vs_PREyfp
Whsc1l1	-0.23239	5.5056	-3.86442	0.00063056	0.00141442	-1.21227	LCyfp_vs_PREyfp
Wipf1	-0.632277	4.20927	-7.21943	9.01274e-08	5.15259e-07	7.80341	LCyfp_vs_PREyfp
Wipf2	-0.705491	6.72186	-12.642	7.16043e-13	2.99378e-11	19.4079	LCyfp_vs_PREyfp
Wipf3	-0.537538	5.1137	-1.97103	0.0590216	0.0851488	-5.39846	LCyfp_vs_PREyfp
Wipi1	-0.440263	4.35294	-5.87164	2.93823e-06	1.12849e-05	4.29172	LCyfp_vs_PREyfp
Wipi2	-0.139713	7.34706	-2.7496	0.0104998	0.0179484	-4	LCyfp_vs_PREyfp
Wiz	-0.706662	5.33985	-9.63438	3.05229e-10	3.87373e-09	13.3786	LCyfp_vs_PREyfp
Wls	0.769572	5.0018	9.20966	7.85197e-10	8.59488e-09	12.4269	LCyfp_vs_PREyfp
Wnk1	-0.084677	7.30107	-1.33378	0.193388	0.245677	-6.55395	LCyfp_vs_PREyfp
Wnk2	-0.482014	6.51874	-6.55207	4.94176e-07	2.32433e-06	5.83566	LCyfp_vs_PREyfp
Wnk3	0.473219	4.71652	6.09272	1.63886e-06	6.74325e-06	4.78188	LCyfp_vs_PREyfp
Wnk4	-0.512627	2.91904	-4.78087	5.45386e-05	0.000155495	1.67913	LCyfp_vs_PREyfp
Wnt3	0.0279207	4.11854	0.315506	0.754796	0.793031	-7.04845	LCyfp_vs_PREyfp
Wnt4	-0.0787012	3.95005	-0.67851	0.503207	0.56433	-6.81075	LCyfp_vs_PREyfp
Wnt5a	-0.285139	3.50236	-2.36272	0.0255809	0.0402042	-4.28744	LCyfp_vs_PREyfp
Wnt5b	-0.0187095	1.72181	-0.0996544	0.921353	0.936306	-6.47543	LCyfp_vs_PREyfp
Wnt6	0.197091	1.45124	0.944448	0.353294	0.415943	-5.97912	LCyfp_vs_PREyfp
Wnt7a	-0.282957	3.77432	-2.74546	0.0106033	0.0181047	-3.58514	LCyfp_vs_PREyfp
Wnt7b	-0.527206	4.53042	-5.97091	2.25958e-06	8.95695e-06	4.53224	LCyfp_vs_PREyfp
Wnt9a	-0.292662	2.67933	-2.069	0.0482156	0.0708616	-4.67623	LCyfp_vs_PREyfp
Wnt9b	-0.225637	2.2646	-1.0599	0.298553	0.359145	-6.00947	LCyfp_vs_PREyfp
Wrap53	-0.0579834	4.26886	-0.812581	0.423546	0.487235	-6.78933	LCyfp_vs_PREyfp
Wrap73	0.157471	4.71505	2.18699	0.037557	0.0567349	-4.95678	LCyfp_vs_PREyfp
Wrb	-0.261016	6.79388	-4.71161	6.57117e-05	0.00018382	0.932928	LCyfp_vs_PREyfp
Wrn	0.592557	2.4803	4.199	0.000259753	0.000636825	0.209779	LCyfp_vs_PREyfp
Wrnip1	0.524348	6.36764	8.79779	2.00784e-09	1.9209e-08	11.3933	LCyfp_vs_PREyfp
Wsb1	-0.799719	5.95369	-7.47155	4.80415e-08	2.95771e-07	8.22205	LCyfp_vs_PREyfp
Wsb2	-0.459326	8.2675	-5.89654	2.75065e-06	1.06542e-05	4.08308	LCyfp_vs_PREyfp
Wscd1	-0.0176999	7.1533	-0.278512	0.782735	0.817768	-7.40201	LCyfp_vs_PREyfp
Wscd2	-0.374066	4.36424	-3.03945	0.00520554	0.00950858	-3.06533	LCyfp_vs_PREyfp
Wtap	0.0249682	5.87433	0.458741	0.650081	0.700789	-7.27901	LCyfp_vs_PREyfp
Wtip	-0.535907	2.62794	-3.52772	0.00151679	0.00312097	-1.47465	LCyfp_vs_PREyfp
Wwc1	-0.6375	6.13129	-7.62253	3.30864e-08	2.15764e-07	8.58548	LCyfp_vs_PREyfp
Wwc2	-0.0498003	4.53329	-0.468815	0.642955	0.694864	-7.06278	LCyfp_vs_PREyfp
Wwox	0.187828	5.00251	2.62108	0.0142037	0.0236377	-4.12254	LCyfp_vs_PREyfp
Wwp1	0.310547	5.46055	3.79401	0.000758685	0.00166701	-1.39396	LCyfp_vs_PREyfp
Wwp2	0.515815	5.69234	6.80126	2.60232e-07	1.3158e-06	6.51767	LCyfp_vs_PREyfp
Wwtr1	-0.375241	3.44797	-3.90445	0.00056744	0.00128726	-0.698105	LCyfp_vs_PREyfp
Xab2	0.812919	5.07366	11.8644	3.09779e-12	8.93623e-11	17.9858	LCyfp_vs_PREyfp
Xaf1	-0.354982	3.22768	-2.97118	0.00615528	0.0110569	-2.93834	LCyfp_vs_PREyfp
Xbp1	-0.152313	6.79338	-2.38888	0.0241312	0.0381396	-4.75885	LCyfp_vs_PREyfp
Xiap	-0.297042	6.29072	-4.1292	0.000312832	0.000751679	-0.58844	LCyfp_vs_PREyfp
Xist	1.28191	-0.850475	1.00156	0.325426	0.387484	-5.57283	LCyfp_vs_PREyfp
Xk	0.101616	4.10137	1.17573	0.24994	0.30764	-6.40228	LCyfp_vs_PREyfp
Xkr4	0.373338	4.37211	3.85522	0.000646	0.00144513	-1.06275	LCyfp_vs_PREyfp
Xkr6	-0.594721	2.09067	-4.0908	0.000346465	0.000824328	0.0668876	LCyfp_vs_PREyfp
Xkr7	-0.78946	3.07355	-6.2348	1.12868e-06	4.85577e-06	5.45576	LCyfp_vs_PREyfp
Xkr8	0.0468665	3.24475	0.510284	0.613988	0.668315	-6.73759	LCyfp_vs_PREyfp
Xlr3a	0.111603	2.42831	0.519878	0.607373	0.662316	-6.48377	LCyfp_vs_PREyfp
Xlr3b	0.0668853	2.84274	0.323002	0.749175	0.788201	-6.67808	LCyfp_vs_PREyfp
Xndc1	0.0291029	2.64413	0.265348	0.792751	0.826403	-6.69099	LCyfp_vs_PREyfp
Xpa	0.021477	3.56985	0.234697	0.81621	0.846125	-6.93426	LCyfp_vs_PREyfp
Xpc	0.00558922	4.18265	0.079783	0.936997	0.949137	-7.11284	LCyfp_vs_PREyfp
Xpnpep1	0.263537	5.26799	3.76151	0.000826118	0.00180259	-1.44822	LCyfp_vs_PREyfp
Xpnpep3	0.124675	3.71245	1.52011	0.140077	0.184572	-5.87135	LCyfp_vs_PREyfp
Xpo1	0.938128	5.67783	11.081	1.45117e-11	3.00987e-10	16.4014	LCyfp_vs_PREyfp
Xpo4	-0.428354	2.69147	-3.27777	0.00287143	0.00555046	-2.09086	LCyfp_vs_PREyfp
Xpo5	0.31508	4.56921	3.89807	0.000577064	0.00130663	-1.00194	LCyfp_vs_PREyfp
Xpo6	-0.348465	6.10939	-5.33169	1.24027e-05	4.10688e-05	2.62396	LCyfp_vs_PREyfp
Xpo7	-0.0438351	6.20037	-0.829141	0.414275	0.478068	-7.06179	LCyfp_vs_PREyfp
Xpot	0.336022	6.32792	5.98362	2.18497e-06	8.70037e-06	4.34296	LCyfp_vs_PREyfp
Xpr1	-0.366637	6.32995	-5.99614	2.11391e-06	8.44795e-06	4.3806	LCyfp_vs_PREyfp
Xrcc1	0.165777	4.4826	2.2206	0.0349351	0.0531938	-4.85164	LCyfp_vs_PREyfp
Xrcc2	-0.278242	3.36767	-3.17107	0.00375456	0.00707837	-2.49993	LCyfp_vs_PREyfp
Xrcc3	-0.965165	1.62856	-4.98127	3.18027e-05	9.56183e-05	2.39325	LCyfp_vs_PREyfp
Xrcc4	1.06121	2.77783	9.40097	5.11531e-10	6.03424e-09	13.0041	LCyfp_vs_PREyfp
Xrcc5	0.145418	5.24172	2.18565	0.0376655	0.0568699	-5.04669	LCyfp_vs_PREyfp
Xrcc6	0.722848	4.1567	8.55598	3.52095e-09	3.11788e-08	11.0179	LCyfp_vs_PREyfp
Xrcc6bp1	-0.268047	3.26353	-2.37284	0.025011	0.0393762	-4.24159	LCyfp_vs_PREyfp
Xrn1	0.179549	4.51905	1.98642	0.0571949	0.0827757	-5.29876	LCyfp_vs_PREyfp
Xrn2	1.07149	4.42835	12.561	8.31447e-13	3.29049e-11	19.3273	LCyfp_vs_PREyfp
Xxylt1	-0.203486	5.1543	-3.47656	0.00173027	0.00351697	-2.14723	LCyfp_vs_PREyfp
Xylb	-0.193505	2.66684	-1.72507	0.0959143	0.131384	-5.26192	LCyfp_vs_PREyfp
Xylt1	-1.82516	1.02893	-7.50319	4.44196e-08	2.76951e-07	8.40269	LCyfp_vs_PREyfp
Xylt2	0.0574487	5.26948	0.671162	0.507803	0.568664	-7.07642	LCyfp_vs_PREyfp
Yae1d1	-0.135022	4.1764	-1.40367	0.171784	0.221231	-6.13599	LCyfp_vs_PREyfp
Yaf2	-0.515934	7.24105	-9.03305	1.1712e-09	1.22034e-08	11.9247	LCyfp_vs_PREyfp
Yap1	-0.581945	3.94769	-6.11091	1.5623e-06	6.46449e-06	4.98936	LCyfp_vs_PREyfp
Yars	0.4849	7.19305	7.13045	1.12742e-07	6.3063e-07	7.30658	LCyfp_vs_PREyfp
Yars2	0.388406	4.33694	5.14691	2.03694e-05	6.43521e-05	2.34864	LCyfp_vs_PREyfp
Ybey	-0.169603	2.75545	-1.24085	0.225305	0.280743	-5.93446	LCyfp_vs_PREyfp
Ybx1	-0.545306	7.00445	-7.32859	6.85697e-08	4.04439e-07	7.8137	LCyfp_vs_PREyfp
Ybx3	-0.374434	5.3469	-6.14044	1.44563e-06	6.04419e-06	4.84952	LCyfp_vs_PREyfp
Ydjc	0.568822	3.98555	6.03231	1.92153e-06	7.7708e-06	4.75603	LCyfp_vs_PREyfp
Yeats2	-0.243543	7.69503	-4.16366	0.000285413	0.000691903	-0.530968	LCyfp_vs_PREyfp
Yeats4	-0.00532724	5.40844	-0.0898093	0.9291	0.943163	-7.33115	LCyfp_vs_PREyfp
Yes1	0.89438	2.72768	7.00466	1.54972e-07	8.35708e-07	7.42714	LCyfp_vs_PREyfp
Yif1a	-0.12249	4.7991	-1.83275	0.0778594	0.109167	-5.58625	LCyfp_vs_PREyfp
Yif1b	0.334724	5.58205	4.06135	0.000374647	0.000883742	-0.716357	LCyfp_vs_PREyfp
Yipf1	0.16402	5.08163	2.56456	0.0161911	0.0266098	-4.25513	LCyfp_vs_PREyfp
Yipf2	-0.182102	3.91411	-2.31902	0.0281801	0.0438741	-4.50042	LCyfp_vs_PREyfp
Yipf3	-0.182399	5.77465	-3.12028	0.00426146	0.00792434	-3.07832	LCyfp_vs_PREyfp
Yipf4	0.148486	5.82585	2.49041	0.0191902	0.031094	-4.50043	LCyfp_vs_PREyfp
Yipf5	0.257847	5.19024	4.15388	0.000292939	0.000708328	-0.429648	LCyfp_vs_PREyfp
Yipf6	-0.145151	4.74989	-1.66304	0.107839	0.145936	-5.86485	LCyfp_vs_PREyfp
Ykt6	-0.213066	6.73373	-4.31501	0.000190542	0.000479787	-0.118041	LCyfp_vs_PREyfp
Ylpm1	1.16352	4.80624	12.1736	1.71655e-12	5.69827e-11	18.592	LCyfp_vs_PREyfp
Yme1l1	1.49806	5.58854	16.8041	7.53858e-16	2.16521e-13	26.2674	LCyfp_vs_PREyfp
Yod1	-0.745413	2.00025	-5.87637	2.90157e-06	1.117e-05	4.65288	LCyfp_vs_PREyfp
Ypel1	-0.515057	2.89331	-2.86976	0.00787499	0.0138467	-3.05066	LCyfp_vs_PREyfp
Ypel2	-0.491026	5.73004	-7.14221	1.09451e-07	6.14301e-07	7.40381	LCyfp_vs_PREyfp
Ypel3	-0.253376	8.28175	-3.81555	0.000716998	0.00158437	-1.43749	LCyfp_vs_PREyfp
Ypel4	-0.411977	6.05125	-6.87491	2.15582e-07	1.11653e-06	6.69618	LCyfp_vs_PREyfp
Ypel5	-0.197759	7.55417	-3.6587	0.00108037	0.00229594	-1.83015	LCyfp_vs_PREyfp
Yrdc	-0.244781	4.92106	-4.04404	0.000392257	0.000921006	-0.658444	LCyfp_vs_PREyfp
Ythdc1	0.659945	5.38571	8.82403	1.89e-09	1.81869e-08	11.5051	LCyfp_vs_PREyfp
Ythdc2	0.945553	3.67215	9.17135	8.56042e-10	9.22514e-09	12.4703	LCyfp_vs_PREyfp
Ythdf1	0.108748	6.06917	2.04514	0.0506726	0.0740828	-5.39579	LCyfp_vs_PREyfp
Ythdf2	0.803376	5.18446	11.9761	2.50006e-12	7.55224e-11	18.1958	LCyfp_vs_PREyfp
Ythdf3	0.640577	5.28706	9.34006	5.86006e-10	6.75005e-09	12.6997	LCyfp_vs_PREyfp
Ywhab	0.532252	9.32657	9.48847	4.21163e-10	5.12649e-09	12.9501	LCyfp_vs_PREyfp
Ywhae	-0.0963548	9.67392	-1.9642	0.0598497	0.0861647	-5.59157	LCyfp_vs_PREyfp
Ywhag	-0.0284451	10.784	-0.514489	0.611085	0.665594	-7.31964	LCyfp_vs_PREyfp
Ywhah	-0.119794	10.5017	-2.44449	0.0212965	0.0341303	-4.66639	LCyfp_vs_PREyfp
Ywhaq	0.260923	9.0621	5.03322	2.76538e-05	8.44377e-05	1.77341	LCyfp_vs_PREyfp
Ywhaz	0.0817773	9.73659	1.55271	0.132104	0.175202	-6.26178	LCyfp_vs_PREyfp
Yy1	-0.484021	5.24546	-6.41391	7.07193e-07	3.19325e-06	5.58562	LCyfp_vs_PREyfp
Zadh2	-0.080721	5.17706	-1.41927	0.167233	0.216013	-6.30331	LCyfp_vs_PREyfp
Zak	0.145406	3.85209	1.5927	0.122836	0.164063	-5.76745	LCyfp_vs_PREyfp
Zap70	-0.327575	2.22742	-1.58293	0.125049	0.166699	-5.32448	LCyfp_vs_PREyfp
Zbed3	-0.743172	3.58058	-7.22892	8.80046e-08	5.04214e-07	7.9153	LCyfp_vs_PREyfp
Zbed4	-0.530077	3.4743	-4.55945	9.8931e-05	0.000265181	1.0041	LCyfp_vs_PREyfp
Zbed5	0.538935	6.12267	4.62019	8.40306e-05	0.000228674	0.714303	LCyfp_vs_PREyfp
Zbed6	-1.53065	1.42408	-7.36692	6.23163e-08	3.70199e-07	8.23393	LCyfp_vs_PREyfp
Zbtb1	0.704945	3.58253	7.41766	5.49209e-08	3.33004e-07	8.34931	LCyfp_vs_PREyfp
Zbtb10	0.0545576	2.86333	0.441015	0.662704	0.712015	-6.64301	LCyfp_vs_PREyfp
Zbtb11	1.30928	5.14042	17.2095	4.17049e-16	1.66971e-13	26.8392	LCyfp_vs_PREyfp
Zbtb12	-0.133094	3.11661	-1.15123	0.259705	0.31803	-6.17071	LCyfp_vs_PREyfp
Zbtb14	-0.545661	5.11096	-8.92448	1.50065e-09	1.51463e-08	11.7816	LCyfp_vs_PREyfp
Zbtb16	-0.533384	3.69689	-3.18844	0.0035949	0.0068065	-2.56455	LCyfp_vs_PREyfp
Zbtb17	-0.191008	5.08395	-3.07642	0.00475124	0.008755	-3.09837	LCyfp_vs_PREyfp
Zbtb18	-0.650045	6.88077	-5.95694	2.34454e-06	9.25488e-06	4.25971	LCyfp_vs_PREyfp
Zbtb2	-0.108479	3.41438	-1.06639	0.295663	0.356219	-6.3384	LCyfp_vs_PREyfp
Zbtb20	0.329144	4.46849	2.56145	0.0163077	0.0267781	-4.19451	LCyfp_vs_PREyfp
Zbtb21	-0.293457	4.09019	-3.55671	0.00140742	0.00291868	-1.73745	LCyfp_vs_PREyfp
Zbtb22	-0.257086	5.22358	-3.53194	0.00150038	0.00309123	-2.01171	LCyfp_vs_PREyfp
Zbtb24	-0.0318123	3.79008	-0.409202	0.685611	0.731894	-6.93275	LCyfp_vs_PREyfp
Zbtb25	-0.600282	3.19526	-5.70307	4.59726e-06	1.69378e-05	4.07392	LCyfp_vs_PREyfp
Zbtb26	-0.0817832	3.05448	-0.714965	0.480751	0.542415	-6.56315	LCyfp_vs_PREyfp
Zbtb3	0.387286	1.86271	2.76279	0.0101757	0.0174373	-3.11774	LCyfp_vs_PREyfp
Zbtb33	0.58899	3.6747	5.51095	7.67476e-06	2.68677e-05	3.43491	LCyfp_vs_PREyfp
Zbtb34	-0.709954	3.48114	-7.28864	7.57726e-08	4.4199e-07	8.08097	LCyfp_vs_PREyfp
Zbtb38	-0.119777	3.12265	-1.02463	0.314604	0.375954	-6.30336	LCyfp_vs_PREyfp
Zbtb39	-0.619772	3.8915	-6.389	7.54554e-07	3.38167e-06	5.73253	LCyfp_vs_PREyfp
Zbtb4	-0.670315	7.61561	-11.7258	4.05044e-12	1.09215e-10	17.6517	LCyfp_vs_PREyfp
Zbtb40	-0.204473	3.71771	-1.89382	0.0689806	0.0978496	-5.27802	LCyfp_vs_PREyfp
Zbtb41	0.795918	3.91248	7.58607	3.6195e-08	2.32818e-07	8.71884	LCyfp_vs_PREyfp
Zbtb42	-0.456276	1.81012	-3.1465	0.00399206	0.00746858	-2.19798	LCyfp_vs_PREyfp
Zbtb43	-0.266325	4.52629	-3.62189	0.00118882	0.00250226	-1.66915	LCyfp_vs_PREyfp
Zbtb44	0.0676332	4.42906	0.843661	0.406251	0.469999	-6.8043	LCyfp_vs_PREyfp
Zbtb45	0.0697619	4.9062	0.921114	0.365126	0.428385	-6.82785	LCyfp_vs_PREyfp
Zbtb46	-0.361623	2.92364	-2.47068	0.0200709	0.032386	-3.95164	LCyfp_vs_PREyfp
Zbtb48	0.0600152	3.34599	0.627175	0.535798	0.595622	-6.68755	LCyfp_vs_PREyfp
Zbtb49	-0.631234	2.77347	-4.59701	8.94322e-05	0.000242275	1.23643	LCyfp_vs_PREyfp
Zbtb5	-0.236006	3.97939	-2.67528	0.0125135	0.0210905	-3.78197	LCyfp_vs_PREyfp
Zbtb6	-0.130795	3.82146	-1.41209	0.169315	0.218413	-6.018	LCyfp_vs_PREyfp
Zbtb7a	-0.245385	7.13451	-3.7823	0.000782335	0.00171442	-1.51081	LCyfp_vs_PREyfp
Zbtb7b	-0.727258	5.69315	-9.14327	9.12121e-10	9.78956e-09	12.2417	LCyfp_vs_PREyfp
Zbtb7c	-0.330096	2.57431	-2.77507	0.00988252	0.0169922	-3.22101	LCyfp_vs_PREyfp
Zbtb8b	0.438518	2.86057	3.80489	0.000737339	0.00162525	-0.853418	LCyfp_vs_PREyfp
Zbtb8os	0.228242	2.28452	1.50087	0.144961	0.19021	-5.48843	LCyfp_vs_PREyfp
Zbtb9	0.190766	4.22834	2.17843	0.0382525	0.0576668	-4.86622	LCyfp_vs_PREyfp
Zc2hc1a	-0.000475758	5.87175	-0.00678203	0.994638	0.995769	-7.38551	LCyfp_vs_PREyfp
Zc2hc1c	0.0995878	2.80529	0.922718	0.364305	0.427573	-6.31107	LCyfp_vs_PREyfp
Zc3h10	-0.202377	4.40775	-2.9697	0.00617759	0.0110918	-3.21712	LCyfp_vs_PREyfp
Zc3h11a	0.315512	5.89639	4.23287	0.000237313	0.0005866	-0.303726	LCyfp_vs_PREyfp
Zc3h12b	-0.0382426	3.52294	-0.442667	0.661523	0.711048	-6.84415	LCyfp_vs_PREyfp
Zc3h12c	-0.111367	4.04954	-1.11695	0.273831	0.332983	-6.45613	LCyfp_vs_PREyfp
Zc3h13	0.768188	4.65651	10.2945	7.36006e-11	1.15488e-09	14.8324	LCyfp_vs_PREyfp
Zc3h14	-0.310388	5.3661	-4.93882	3.56511e-05	0.000106086	1.64778	LCyfp_vs_PREyfp
Zc3h15	0.905439	6.35251	11.3549	8.38948e-12	1.91106e-10	16.9303	LCyfp_vs_PREyfp
Zc3h18	0.0411868	4.83864	0.605095	0.550155	0.609019	-7.05721	LCyfp_vs_PREyfp
Zc3h3	0.00974295	3.32087	0.0980465	0.922618	0.937303	-6.89569	LCyfp_vs_PREyfp
Zc3h4	-0.352426	5.48834	-5.22952	1.6315e-05	5.26383e-05	2.40519	LCyfp_vs_PREyfp
Zc3h6	0.578556	3.59079	5.80134	3.54041e-06	1.33513e-05	4.22103	LCyfp_vs_PREyfp
Zc3h7a	0.581181	4.32462	7.51452	4.31913e-08	2.70961e-07	8.4807	LCyfp_vs_PREyfp
Zc3h7b	-0.733888	7.58406	-11.6602	4.60137e-12	1.20145e-10	17.5229	LCyfp_vs_PREyfp
Zc3h8	0.450882	2.48703	3.39093	0.0021544	0.00428287	-1.78393	LCyfp_vs_PREyfp
Zc3hav1	0.467103	3.11363	3.98519	0.000458446	0.00105928	-0.458774	LCyfp_vs_PREyfp
Zc3hav1l	-0.668399	2.80195	-5.42285	9.71462e-06	3.30627e-05	3.39305	LCyfp_vs_PREyfp
Zc3hc1	0.252019	4.69799	3.29775	0.00273	0.00530969	-2.5063	LCyfp_vs_PREyfp
Zc4h2	-0.0536954	4.53273	-0.711217	0.483033	0.544664	-6.93489	LCyfp_vs_PREyfp
Zcchc10	-0.179071	3.43462	-2.04176	0.0510295	0.0745633	-4.93835	LCyfp_vs_PREyfp
Zcchc11	0.0826766	3.31863	0.732232	0.470319	0.532418	-6.6555	LCyfp_vs_PREyfp
Zcchc12	0.985008	7.15705	13.7467	9.95866e-14	6.87344e-12	21.3855	LCyfp_vs_PREyfp
Zcchc14	-0.4424	5.46472	-5.98146	2.19746e-06	8.73955e-06	4.40874	LCyfp_vs_PREyfp
Zcchc17	-0.138654	6.95611	-2.65909	0.0129975	0.0218449	-4.19244	LCyfp_vs_PREyfp
Zcchc18	0.76224	8.13219	12.1814	1.69163e-12	5.64391e-11	18.5288	LCyfp_vs_PREyfp
Zcchc2	0.162784	4.3871	1.99292	0.0564383	0.0817613	-5.2645	LCyfp_vs_PREyfp
Zcchc24	-0.92311	6.71522	-15.8298	3.28771e-15	6.29525e-13	24.8056	LCyfp_vs_PREyfp
Zcchc3	-0.658109	4.10481	-8.94841	1.42066e-09	1.44716e-08	11.9575	LCyfp_vs_PREyfp
Zcchc4	0.383361	3.58227	5.28654	1.39996e-05	4.57602e-05	2.85305	LCyfp_vs_PREyfp
Zcchc6	-0.0557708	4.22616	-0.644097	0.524932	0.585316	-6.90947	LCyfp_vs_PREyfp
Zcchc7	0.316223	4.12755	2.68854	0.0121295	0.020485	-3.83276	LCyfp_vs_PREyfp
Zcchc8	-0.184646	4.24291	-2.7166	0.0113532	0.0192825	-3.77473	LCyfp_vs_PREyfp
Zcchc9	-0.416125	3.17439	-4.07626	0.000360105	0.000853706	-0.212304	LCyfp_vs_PREyfp
Zcrb1	-0.315252	5.99526	-5.45451	8.92521e-06	3.06444e-05	2.95739	LCyfp_vs_PREyfp
Zcwpw1	-0.193955	3.23767	-1.79999	0.0830154	0.115501	-5.28638	LCyfp_vs_PREyfp
Zdbf2	0.703169	4.72115	6.94194	1.81739e-07	9.63152e-07	6.98953	LCyfp_vs_PREyfp
Zdhhc1	-0.502919	5.55734	-6.22088	1.17056e-06	5.01473e-06	5.03541	LCyfp_vs_PREyfp
Zdhhc12	-0.0919089	2.03118	-0.648235	0.522293	0.582767	-6.31768	LCyfp_vs_PREyfp
Zdhhc13	0.0167004	3.30555	0.161139	0.87318	0.894576	-6.86356	LCyfp_vs_PREyfp
Zdhhc14	-0.279225	4.8181	-3.43773	0.00191147	0.0038433	-2.17324	LCyfp_vs_PREyfp
Zdhhc15	0.198456	2.2472	1.36163	0.184537	0.235475	-5.66865	LCyfp_vs_PREyfp
Zdhhc16	-0.360672	3.82933	-4.15409	0.000292781	0.000708077	-0.162001	LCyfp_vs_PREyfp
Zdhhc17	0.716837	6.11713	11.0682	1.48901e-11	3.07388e-10	16.3582	LCyfp_vs_PREyfp
Zdhhc18	-0.589783	5.61657	-8.69334	2.55671e-09	2.36054e-08	11.2058	LCyfp_vs_PREyfp
Zdhhc2	-0.180497	5.49878	-1.89459	0.0688736	0.0977398	-5.60276	LCyfp_vs_PREyfp
Zdhhc20	0.541571	5.74886	6.21404	1.19174e-06	5.09389e-06	4.98199	LCyfp_vs_PREyfp
Zdhhc21	0.0410523	4.65983	0.446677	0.658661	0.708362	-7.1235	LCyfp_vs_PREyfp
Zdhhc22	-0.166342	6.51558	-1.93597	0.0633761	0.090708	-5.60893	LCyfp_vs_PREyfp
Zdhhc23	-0.802463	2.70736	-3.4159	0.00202127	0.00404255	-1.74098	LCyfp_vs_PREyfp
Zdhhc24	-0.515702	4.43436	-6.89993	2.02256e-07	1.05621e-06	6.95789	LCyfp_vs_PREyfp
Zdhhc3	-0.677066	6.94847	-10.2277	8.47778e-11	1.28303e-09	14.5859	LCyfp_vs_PREyfp
Zdhhc4	-0.704455	4.89964	-7.58305	3.64658e-08	2.34104e-07	8.60738	LCyfp_vs_PREyfp
Zdhhc5	-0.401316	5.57321	-7.36672	6.23466e-08	3.70213e-07	7.97831	LCyfp_vs_PREyfp
Zdhhc6	-0.0653496	4.45302	-1.04046	0.30733	0.368194	-6.62562	LCyfp_vs_PREyfp
Zdhhc7	-0.195807	5.57361	-3.07454	0.00477347	0.00879474	-3.16767	LCyfp_vs_PREyfp
Zdhhc8	-0.380286	6.11311	-7.74648	2.44125e-08	1.66086e-07	8.88728	LCyfp_vs_PREyfp
Zdhhc9	-0.584164	5.28504	-8.46338	4.37485e-09	3.75572e-08	10.6992	LCyfp_vs_PREyfp
Zeb1	-0.414111	5.96488	-6.57714	4.63165e-07	2.18782e-06	5.92848	LCyfp_vs_PREyfp
Zeb2	-0.0235765	5.28186	-0.243567	0.809402	0.840379	-7.28511	LCyfp_vs_PREyfp
Zer1	0.293196	7.20958	4.65831	7.58439e-05	0.000208717	0.78139	LCyfp_vs_PREyfp
Zfand1	-0.120017	4.33175	-1.53583	0.136184	0.18007	-5.9838	LCyfp_vs_PREyfp
Zfand2a	-0.42145	6.29164	-6.68232	3.53131e-07	1.71591e-06	6.18453	LCyfp_vs_PREyfp
Zfand2b	0.00196771	4.51275	0.0275964	0.978186	0.981753	-7.17344	LCyfp_vs_PREyfp
Zfand3	-0.446149	6.64984	-8.03771	1.2044e-08	8.98002e-08	9.579	LCyfp_vs_PREyfp
Zfand4	-0.254319	2.3076	-1.78642	0.0852365	0.118258	-5.05138	LCyfp_vs_PREyfp
Zfand5	0.154763	7.33349	3.35903	0.00233681	0.00461286	-2.57379	LCyfp_vs_PREyfp
Zfand6	0.0707569	5.83265	1.16603	0.253773	0.31169	-6.69884	LCyfp_vs_PREyfp
Zfas1	-0.112362	5.33964	-0.896845	0.377707	0.440992	-6.92401	LCyfp_vs_PREyfp
Zfat	-0.316564	2.41741	-2.68989	0.0120911	0.0204229	-3.34785	LCyfp_vs_PREyfp
Zfc3h1	1.21013	3.53214	13.1049	3.08661e-13	1.62472e-11	20.2656	LCyfp_vs_PREyfp
Zfhx2	-0.957685	5.19479	-8.69256	2.56135e-09	2.36285e-08	11.2547	LCyfp_vs_PREyfp
Zfhx3	-0.299207	4.3114	-2.90015	0.0073169	0.0129395	-3.36016	LCyfp_vs_PREyfp
Zfhx4	0.668412	4.20168	5.79114	3.63754e-06	1.36765e-05	4.05533	LCyfp_vs_PREyfp
Zfp1	0.330601	4.0456	4.65488	7.65457e-05	0.000210473	1.08632	LCyfp_vs_PREyfp
Zfp101	0.669575	2.52108	4.68643	7.03182e-05	0.000195218	1.46597	LCyfp_vs_PREyfp
Zfp105	-0.152317	2.79966	-1.22873	0.229747	0.285639	-5.97674	LCyfp_vs_PREyfp
Zfp106	-0.38731	7.70656	-6.22385	1.16149e-06	4.98074e-06	4.95265	LCyfp_vs_PREyfp
Zfp108	0.0714958	2.34824	0.538947	0.594328	0.650452	-6.46872	LCyfp_vs_PREyfp
Zfp11	-0.440561	2.45507	-2.99062	0.00586923	0.0105949	-2.66864	LCyfp_vs_PREyfp
Zfp110	0.817707	3.99547	9.28167	6.6786e-10	7.52881e-09	12.6951	LCyfp_vs_PREyfp
Zfp111	0.14053	3.08473	1.24516	0.223743	0.279034	-6.07672	LCyfp_vs_PREyfp
Zfp112	-0.25241	2.83304	-2.2202	0.034966	0.0532286	-4.43697	LCyfp_vs_PREyfp
Zfp113	0.014111	3.05245	0.103614	0.91824	0.933485	-6.78336	LCyfp_vs_PREyfp
Zfp12	-0.0393222	4.86626	-0.539655	0.593846	0.650033	-7.10904	LCyfp_vs_PREyfp
Zfp120	0.566713	3.16275	5.22213	1.6642e-05	5.35364e-05	2.75726	LCyfp_vs_PREyfp
Zfp128	-0.203457	2.78716	-1.59516	0.122285	0.163426	-5.49308	LCyfp_vs_PREyfp
Zfp13	-0.407958	4.54931	-5.85032	3.10896e-06	1.18922e-05	4.20961	LCyfp_vs_PREyfp
Zfp131	-0.128061	4.3296	-1.44214	0.160732	0.208748	-6.10987	LCyfp_vs_PREyfp
Zfp133-ps	-0.270231	1.69022	-1.455	0.157166	0.204761	-5.40448	LCyfp_vs_PREyfp
Zfp14	0.00578266	4.17071	0.0673787	0.946775	0.956184	-7.1088	LCyfp_vs_PREyfp
Zfp141	0.84513	2.23311	5.49146	8.0853e-06	2.81261e-05	3.62195	LCyfp_vs_PREyfp
Zfp142	-0.458773	4.70371	-6.81684	2.50062e-07	1.2707e-06	6.6898	LCyfp_vs_PREyfp
Zfp143	0.416894	2.75454	3.80388	0.000739295	0.00162901	-0.842309	LCyfp_vs_PREyfp
Zfp146	0.140619	4.51027	1.54698	0.133479	0.176777	-6.00507	LCyfp_vs_PREyfp
Zfp148	0.256376	5.3969	3.55231	0.00142351	0.00294788	-2.00001	LCyfp_vs_PREyfp
Zfp157	0.736121	3.91378	7.24125	8.53243e-08	4.90345e-07	7.85926	LCyfp_vs_PREyfp
Zfp160	0.795823	2.57581	5.50335	7.83221e-06	2.73754e-05	3.60205	LCyfp_vs_PREyfp
Zfp169	-0.680985	4.8379	-7.20444	9.35845e-08	5.32718e-07	7.66302	LCyfp_vs_PREyfp
Zfp174	-0.303444	2.28007	-2.36065	0.0256987	0.0403675	-3.9926	LCyfp_vs_PREyfp
Zfp180	-0.535859	5.37123	-6.12564	1.50294e-06	6.24915e-06	4.80812	LCyfp_vs_PREyfp
Zfp182	0.585473	2.09336	3.39764	0.00211782	0.00421713	-1.69827	LCyfp_vs_PREyfp
Zfp189	0.35125	2.55872	2.59478	0.0150983	0.024988	-3.62492	LCyfp_vs_PREyfp
Zfp2	0.164754	3.89009	1.82947	0.0783628	0.109763	-5.43683	LCyfp_vs_PREyfp
Zfp202	-0.239269	2.18334	-1.72716	0.0955326	0.130904	-5.14202	LCyfp_vs_PREyfp
Zfp207	0.147971	6.16544	2.49637	0.0189317	0.0307195	-4.51453	LCyfp_vs_PREyfp
Zfp212	-0.0332062	4.11067	-0.436628	0.665843	0.71469	-6.99235	LCyfp_vs_PREyfp
Zfp213	-0.017384	3.2582	-0.172899	0.864017	0.88677	-6.8583	LCyfp_vs_PREyfp
Zfp217	-0.538685	1.8251	-3.98031	0.000464408	0.00107175	-0.191994	LCyfp_vs_PREyfp
Zfp219	-0.555536	6.546	-6.88854	2.08218e-07	1.08264e-06	6.70588	LCyfp_vs_PREyfp
Zfp235	0.115622	3.87497	1.53666	0.135983	0.179841	-5.88511	LCyfp_vs_PREyfp
Zfp236	-0.429212	5.13269	-6.27678	1.01125e-06	4.40654e-06	5.23138	LCyfp_vs_PREyfp
Zfp239	-0.302393	4.76698	-3.62549	0.00117775	0.00248094	-1.70975	LCyfp_vs_PREyfp
Zfp24	0.204227	5.28441	3.47995	0.00171524	0.00348965	-2.16663	LCyfp_vs_PREyfp
Zfp248	0.492426	3.41543	4.41663	0.000145145	0.000376011	0.587902	LCyfp_vs_PREyfp
Zfp251	-0.484349	5.29593	-6.5168	5.41427e-07	2.52322e-06	5.8466	LCyfp_vs_PREyfp
Zfp26	-0.112346	3.55241	-1.04387	0.305777	0.366699	-6.39333	LCyfp_vs_PREyfp
Zfp260	0.311674	5.13123	3.6125	0.00121814	0.00255746	-1.81265	LCyfp_vs_PREyfp
Zfp263	-0.348702	4.17363	-4.32666	0.000184695	0.000466932	0.204505	LCyfp_vs_PREyfp
Zfp266	-0.000846061	4.67234	-0.0107994	0.991463	0.993041	-7.21694	LCyfp_vs_PREyfp
Zfp27	0.687474	4.04917	6.26954	1.03058e-06	4.48338e-06	5.36197	LCyfp_vs_PREyfp
Zfp273	1.2833	1.65148	8.91796	1.52322e-09	1.53624e-08	11.8096	LCyfp_vs_PREyfp
Zfp275	-0.360482	5.18933	-5.11865	2.19774e-05	6.88722e-05	2.14632	LCyfp_vs_PREyfp
Zfp276	-0.388841	4.1483	-3.46192	0.00179653	0.00363823	-2.01013	LCyfp_vs_PREyfp
Zfp277	0.625278	3.78927	6.21339	1.19376e-06	5.10088e-06	5.25395	LCyfp_vs_PREyfp
Zfp28	0.10628	3.13485	1.03954	0.30775	0.368664	-6.31391	LCyfp_vs_PREyfp
Zfp280b	-0.671247	4.6231	-8.8727	1.68987e-09	1.66865e-08	11.7238	LCyfp_vs_PREyfp
Zfp280c	-0.35871	3.56564	-3.25811	0.00301752	0.00580566	-2.36946	LCyfp_vs_PREyfp
Zfp280d	0.364277	3.50404	4.14834	0.000297292	0.00071846	-0.135988	LCyfp_vs_PREyfp
Zfp281	0.446275	4.54498	5.11602	2.21332e-05	6.92949e-05	2.22238	LCyfp_vs_PREyfp
Zfp282	-0.0520156	4.16645	-0.683975	0.499804	0.560847	-6.87836	LCyfp_vs_PREyfp
Zfp286	-0.3589	3.45736	-3.26445	0.0029696	0.00572431	-2.29317	LCyfp_vs_PREyfp
Zfp287	0.0576051	3.80249	0.547105	0.588788	0.645459	-6.87317	LCyfp_vs_PREyfp
Zfp292	1.52015	3.65385	13.2092	2.56111e-13	1.42174e-11	20.4621	LCyfp_vs_PREyfp
Zfp3	-0.53286	3.56154	-5.10431	2.28413e-05	7.12919e-05	2.42365	LCyfp_vs_PREyfp
Zfp30	0.344452	3.98537	4.29479	0.000201128	0.000504327	0.128405	LCyfp_vs_PREyfp
Zfp316	-0.321068	5.16539	-4.64261	7.91146e-05	0.0002165	0.887481	LCyfp_vs_PREyfp
Zfp317	0.138075	4.38647	1.78812	0.0849548	0.117902	-5.61008	LCyfp_vs_PREyfp
Zfp318	0.848612	4.91714	11.6239	4.93941e-12	1.26227e-10	17.5312	LCyfp_vs_PREyfp
Zfp319	-0.221775	4.43842	-2.62677	0.0140166	0.0233587	-3.99058	LCyfp_vs_PREyfp
Zfp322a	0.278781	4.29565	2.75465	0.0103746	0.0177509	-3.71304	LCyfp_vs_PREyfp
Zfp324	-0.121592	3.50095	-1.4009	0.172604	0.222222	-5.96315	LCyfp_vs_PREyfp
Zfp326	0.797333	3.86189	8.40731	4.99233e-09	4.19851e-08	10.6906	LCyfp_vs_PREyfp
Zfp329	-0.254105	3.79158	-1.93747	0.0631841	0.0904723	-5.2093	LCyfp_vs_PREyfp
Zfp330	0.27285	4.63955	3.48356	0.00169942	0.00346173	-2.04708	LCyfp_vs_PREyfp
Zfp334	-0.112465	4.36826	-1.52441	0.139004	0.183358	-6.00008	LCyfp_vs_PREyfp
Zfp335	-0.37052	5.34407	-5.55615	6.80156e-06	2.40982e-05	3.2969	LCyfp_vs_PREyfp
Zfp335os	-0.368134	2.70198	-3.23307	0.00321391	0.00615127	-2.1982	LCyfp_vs_PREyfp
Zfp341	-0.254043	3.00035	-2.33354	0.027291	0.0426203	-4.22788	LCyfp_vs_PREyfp
Zfp346	-0.24096	4.8605	-4.05922	0.000376773	0.000888439	-0.617744	LCyfp_vs_PREyfp
Zfp35	-0.0497285	4.68379	-0.529177	0.600995	0.656516	-7.07879	LCyfp_vs_PREyfp
Zfp354a	0.310821	2.53999	2.40176	0.0234457	0.0371688	-3.99889	LCyfp_vs_PREyfp
Zfp354b	0.313147	1.87129	1.93379	0.0636558	0.0910589	-4.72375	LCyfp_vs_PREyfp
Zfp354c	0.588542	4.86541	7.31503	7.09324e-08	4.15776e-07	7.91783	LCyfp_vs_PREyfp
Zfp358	-0.395322	5.17301	-4.36284	0.000167647	0.000427761	0.144282	LCyfp_vs_PREyfp
Zfp36	-0.846459	2.73967	-5.75187	4.03758e-06	1.50521e-05	4.26802	LCyfp_vs_PREyfp
Zfp362	-0.741064	4.58215	-9.37625	5.40507e-10	6.30289e-09	12.8752	LCyfp_vs_PREyfp
Zfp365	-0.623361	7.20851	-6.63434	3.99583e-07	1.91765e-06	6.03474	LCyfp_vs_PREyfp
Zfp367	-0.2998	4.62498	-3.28519	0.0028181	0.00545775	-2.51173	LCyfp_vs_PREyfp
Zfp36l1	-0.458538	4.73881	-6.50675	5.55713e-07	2.58251e-06	5.88635	LCyfp_vs_PREyfp
Zfp36l2	-0.624745	5.24668	-9.5284	3.85536e-10	4.74719e-09	13.1452	LCyfp_vs_PREyfp
Zfp37	0.553827	3.53322	4.91146	3.83762e-05	0.000113176	1.88331	LCyfp_vs_PREyfp
Zfp382	0.195667	4.37091	2.51019	0.0183437	0.0298359	-4.2421	LCyfp_vs_PREyfp
Zfp383	-0.434026	4.06478	-5.4254	9.64842e-06	3.28713e-05	3.165	LCyfp_vs_PREyfp
Zfp384	-0.60737	4.63304	-7.59759	3.5182e-08	2.27409e-07	8.67249	LCyfp_vs_PREyfp
Zfp385a	-0.696182	7.69642	-9.88929	1.75072e-10	2.37236e-09	13.8442	LCyfp_vs_PREyfp
Zfp385b	-0.60147	4.94145	-8.11868	9.91559e-09	7.59448e-08	9.90905	LCyfp_vs_PREyfp
Zfp385c	-0.663555	1.23828	-2.38885	0.0241332	0.0381396	-3.7475	LCyfp_vs_PREyfp
Zfp386	0.826932	3.47621	9.09766	1.01133e-09	1.07237e-08	12.3298	LCyfp_vs_PREyfp
Zfp39	0.362076	2.53557	2.17458	0.0385691	0.0580976	-4.44411	LCyfp_vs_PREyfp
Zfp395	-0.579555	4.49262	-6.66782	3.66562e-07	1.77465e-06	6.3452	LCyfp_vs_PREyfp
Zfp397	0.0404336	3.1978	0.358407	0.722818	0.764724	-6.80101	LCyfp_vs_PREyfp
Zfp398	-0.465389	4.69715	-7.00391	1.55267e-07	8.36618e-07	7.15984	LCyfp_vs_PREyfp
Zfp40	0.870102	2.13319	4.60467	8.7609e-05	0.000237824	1.33003	LCyfp_vs_PREyfp
Zfp407	0.594461	3.1828	5.2339	1.61241e-05	5.20733e-05	2.78233	LCyfp_vs_PREyfp
Zfp408	-0.38834	3.58026	-3.79386	0.000758972	0.00166709	-1.04892	LCyfp_vs_PREyfp
Zfp41	-0.719951	2.98549	-6.09932	1.61064e-06	6.64368e-06	5.14185	LCyfp_vs_PREyfp
Zfp410	-0.332936	4.83404	-5.66614	5.0723e-06	1.85227e-05	3.661	LCyfp_vs_PREyfp
Zfp414	-0.422961	4.86011	-5.68693	4.7991e-06	1.76225e-05	3.72327	LCyfp_vs_PREyfp
Zfp420	0.239842	3.48568	1.81702	0.0802997	0.11216	-5.34316	LCyfp_vs_PREyfp
Zfp422	-0.431929	4.9417	-6.41706	7.01422e-07	3.17044e-06	5.63164	LCyfp_vs_PREyfp
Zfp423	-0.526867	5.65019	-7.37903	6.04626e-08	3.61463e-07	8.01184	LCyfp_vs_PREyfp
Zfp426	-0.256772	4.99905	-2.87895	0.00770222	0.0135737	-3.54132	LCyfp_vs_PREyfp
Zfp428	-0.0787742	5.45466	-1.08061	0.289405	0.349606	-6.75061	LCyfp_vs_PREyfp
Zfp433	1.06846	1.30326	5.6944	4.70451e-06	1.72992e-05	4.20584	LCyfp_vs_PREyfp
Zfp438	0.179103	2.59692	1.21879	0.233437	0.28973	-5.95266	LCyfp_vs_PREyfp
Zfp442	0.812872	2.11975	5.58048	6.3738e-06	2.27473e-05	3.86902	LCyfp_vs_PREyfp
Zfp444	-0.207157	5.76219	-3.53008	0.00150757	0.00310443	-2.08202	LCyfp_vs_PREyfp
Zfp445	0.584152	5.6974	5.51697	7.55224e-06	2.64739e-05	3.13089	LCyfp_vs_PREyfp
Zfp446	-0.430258	3.10656	-3.32422	0.00255292	0.0049947	-2.05076	LCyfp_vs_PREyfp
Zfp449	0.576813	2.29591	3.89999	0.000574161	0.00130095	-0.522278	LCyfp_vs_PREyfp
Zfp451	0.373759	4.11511	4.66641	7.42091e-05	0.00020473	1.11169	LCyfp_vs_PREyfp
Zfp454	-0.262826	2.67824	-2.03804	0.0514247	0.0750892	-4.71918	LCyfp_vs_PREyfp
Zfp458	0.564584	1.99088	3.71662	0.000928969	0.00200286	-0.903375	LCyfp_vs_PREyfp
Zfp46	-0.474033	4.72975	-6.98697	1.62086e-07	8.69107e-07	7.13494	LCyfp_vs_PREyfp
Zfp462	0.130257	4.59944	1.47669	0.151297	0.197934	-6.13103	LCyfp_vs_PREyfp
Zfp467	-0.410868	5.3307	-6.79203	2.66455e-07	1.34264e-06	6.54114	LCyfp_vs_PREyfp
Zfp488	-0.60328	2.65299	-4.9028	3.92806e-05	0.000115688	2.05613	LCyfp_vs_PREyfp
Zfp503	-0.239198	4.18312	-2.23272	0.0340314	0.051927	-4.75455	LCyfp_vs_PREyfp
Zfp507	0.170775	4.56043	2.34036	0.0268822	0.0420716	-4.62989	LCyfp_vs_PREyfp
Zfp511	-0.380285	3.67176	-4.9369	3.58365e-05	0.000106553	1.9263	LCyfp_vs_PREyfp
Zfp512	0.044802	6.00714	0.893741	0.379337	0.442621	-6.99003	LCyfp_vs_PREyfp
Zfp512b	-0.244798	4.68506	-2.54931	0.01677	0.0274554	-4.19685	LCyfp_vs_PREyfp
Zfp513	-0.230631	4.12735	-3.06064	0.0049403	0.00907301	-2.96381	LCyfp_vs_PREyfp
Zfp516	-0.207044	4.40097	-2.60377	0.0147868	0.0245185	-4.04942	LCyfp_vs_PREyfp
Zfp518a	0.811901	2.58315	5.63118	5.56759e-06	2.01697e-05	3.94108	LCyfp_vs_PREyfp
Zfp518b	0.0721384	3.80889	0.717419	0.47926	0.541271	-6.76197	LCyfp_vs_PREyfp
Zfp52	0.155054	2.14237	1.06006	0.298484	0.359094	-6.03921	LCyfp_vs_PREyfp
Zfp521	-0.116319	4.88293	-1.47307	0.152264	0.19912	-6.17693	LCyfp_vs_PREyfp
Zfp523	-0.529659	6.46783	-8.14492	9.3117e-09	7.20294e-08	9.84525	LCyfp_vs_PREyfp
Zfp524	-0.282667	3.08672	-2.80284	0.00924871	0.0160086	-3.29458	LCyfp_vs_PREyfp
Zfp526	-0.862908	2.79801	-5.13629	2.09595e-05	6.59639e-05	2.65884	LCyfp_vs_PREyfp
Zfp53	0.492172	1.99497	3.43994	0.00190066	0.00382506	-1.5637	LCyfp_vs_PREyfp
Zfp532	-0.603085	5.58709	-8.57951	3.3326e-09	2.96501e-08	10.9371	LCyfp_vs_PREyfp
Zfp536	-0.541885	3.31827	-4.71495	6.51245e-05	0.000182371	1.44108	LCyfp_vs_PREyfp
Zfp551	-0.0727661	2.82247	-0.71651	0.479812	0.541772	-6.50931	LCyfp_vs_PREyfp
Zfp553	-0.130737	4.85489	-1.89591	0.0686925	0.0975247	-5.50224	LCyfp_vs_PREyfp
Zfp558	0.398298	1.63875	2.55152	0.0166851	0.0273231	-3.50203	LCyfp_vs_PREyfp
Zfp560	-0.173173	3.00939	-1.61164	0.118639	0.159068	-5.51393	LCyfp_vs_PREyfp
Zfp563	0.488679	3.61176	5.59634	6.1097e-06	2.18935e-05	3.64399	LCyfp_vs_PREyfp
Zfp566	-0.0223352	2.69337	-0.180892	0.8578	0.881625	-6.70238	LCyfp_vs_PREyfp
Zfp568	-0.182741	2.39495	-1.40051	0.172717	0.222345	-5.68782	LCyfp_vs_PREyfp
Zfp57	-0.57782	2.17248	-3.53596	0.00148487	0.00306246	-1.34359	LCyfp_vs_PREyfp
Zfp574	-0.561306	5.24643	-7.74785	2.43309e-08	1.65616e-07	8.97227	LCyfp_vs_PREyfp
Zfp575	-0.407237	3.28554	-3.28611	0.00281153	0.00544661	-2.19214	LCyfp_vs_PREyfp
Zfp579	-0.346717	4.5613	-4.40961	0.000147902	0.000382328	0.364229	LCyfp_vs_PREyfp
Zfp58	0.600677	2.71723	5.06774	2.52018e-05	7.7796e-05	2.44856	LCyfp_vs_PREyfp
Zfp580	-0.399974	4.40913	-5.10323	2.29075e-05	7.1448e-05	2.23994	LCyfp_vs_PREyfp
Zfp583	0.05799	2.4844	0.525521	0.603499	0.658852	-6.48678	LCyfp_vs_PREyfp
Zfp59	0.323879	2.67027	2.15564	0.0401612	0.0602727	-4.53555	LCyfp_vs_PREyfp
Zfp592	-0.579559	4.87938	-7.77377	2.28379e-08	1.56501e-07	9.07405	LCyfp_vs_PREyfp
Zfp593	0.0538038	2.84319	0.426793	0.672905	0.720747	-6.65523	LCyfp_vs_PREyfp
Zfp597	-0.0269206	4.21852	-0.275809	0.784789	0.819331	-7.07966	LCyfp_vs_PREyfp
Zfp598	-0.289748	5.36055	-4.32056	0.000187736	0.000473533	-0.00433441	LCyfp_vs_PREyfp
Zfp599	0.684533	1.69125	4.39336	0.000154486	0.000397173	0.850605	LCyfp_vs_PREyfp
Zfp60	0.554196	4.63206	5.96026	2.32402e-06	9.19035e-06	4.44273	LCyfp_vs_PREyfp
Zfp605	0.499838	3.83469	2.41924	0.0225434	0.0358934	-4.34119	LCyfp_vs_PREyfp
Zfp606	0.648397	3.31366	6.18947	1.27102e-06	5.39924e-06	5.27548	LCyfp_vs_PREyfp
Zfp608	-0.283026	4.18653	-3.35149	0.00238203	0.00469512	-2.2596	LCyfp_vs_PREyfp
Zfp609	-1.06519	4.98624	-13.2039	2.58518e-13	1.42314e-11	20.4821	LCyfp_vs_PREyfp
Zfp61	-0.206281	3.68735	-2.39303	0.0239084	0.0378432	-4.31211	LCyfp_vs_PREyfp
Zfp612	-0.0257134	5.71933	-0.231266	0.818847	0.848385	-7.33978	LCyfp_vs_PREyfp
Zfp617	0.314397	4.64288	3.68966	0.000996662	0.0021328	-1.52963	LCyfp_vs_PREyfp
Zfp618	-0.10094	3.35115	-1.12197	0.271729	0.330884	-6.27559	LCyfp_vs_PREyfp
Zfp62	0.781959	3.48766	5.26799	1.47141e-05	4.78826e-05	2.81287	LCyfp_vs_PREyfp
Zfp622	0.0401571	6.61282	0.63504	0.530733	0.590637	-7.22382	LCyfp_vs_PREyfp
Zfp623	-0.0545876	3.83112	-0.685891	0.498614	0.559731	-6.76577	LCyfp_vs_PREyfp
Zfp626	0.688005	3.20727	6.05307	1.81921e-06	7.40464e-06	4.93146	LCyfp_vs_PREyfp
Zfp628	-0.358041	4.02078	-3.94448	0.00051055	0.00116844	-0.73583	LCyfp_vs_PREyfp
Zfp629	-0.329047	5.04153	-4.14173	0.000302573	0.000729488	-0.41995	LCyfp_vs_PREyfp
Zfp637	-0.193859	5.17497	-3.21233	0.00338587	0.00644399	-2.7865	LCyfp_vs_PREyfp
Zfp638	2.18349	4.75767	17.4966	2.76127e-16	1.64249e-13	27.1998	LCyfp_vs_PREyfp
Zfp639	-0.264332	4.78353	-3.62843	0.00116879	0.00246486	-1.7029	LCyfp_vs_PREyfp
Zfp64	-0.291934	4.3777	-4.62374	8.32311e-05	0.000226775	0.973401	LCyfp_vs_PREyfp
Zfp641	-0.732261	3.62553	-6.11425	1.54861e-06	6.41185e-06	5.05868	LCyfp_vs_PREyfp
Zfp644	1.09723	4.57382	10.4246	5.59756e-11	9.25593e-10	15.1233	LCyfp_vs_PREyfp
Zfp646	-0.685721	4.14083	-7.70629	2.6936e-08	1.80605e-07	9.01262	LCyfp_vs_PREyfp
Zfp647	-0.132812	2.4096	-1.07691	0.291022	0.351237	-6.01932	LCyfp_vs_PREyfp
Zfp65	0.681207	2.85406	4.80346	5.13217e-05	0.000147203	1.7031	LCyfp_vs_PREyfp
Zfp651	-0.581122	6.65545	-9.22293	7.62076e-10	8.3933e-09	12.372	LCyfp_vs_PREyfp
Zfp652	-0.820263	2.85143	-8.20299	8.10542e-09	6.36676e-08	10.317	LCyfp_vs_PREyfp
Zfp652os	-0.561086	1.75597	-2.97359	0.00611906	0.0110008	-2.59239	LCyfp_vs_PREyfp
Zfp653	-0.426637	4.12359	-4.95722	3.39287e-05	0.000101349	1.89561	LCyfp_vs_PREyfp
Zfp654	0.751293	3.77482	5.93071	2.51287e-06	9.83996e-06	4.50523	LCyfp_vs_PREyfp
Zfp655	0.481205	4.88945	7.52304	4.22904e-08	2.66194e-07	8.4306	LCyfp_vs_PREyfp
Zfp658	0.330336	2.69859	2.50076	0.0187431	0.0304443	-3.85951	LCyfp_vs_PREyfp
Zfp661	-0.237198	2.86293	-2.36607	0.025391	0.0399317	-4.15236	LCyfp_vs_PREyfp
Zfp664	-0.61201	6.67307	-11.3086	9.1978e-12	2.06318e-10	16.8344	LCyfp_vs_PREyfp
Zfp667	0.574032	3.73071	6.10926	1.56909e-06	6.48651e-06	4.98718	LCyfp_vs_PREyfp
Zfp668	-0.606502	4.0428	-7.19066	9.68818e-08	5.48651e-07	7.76025	LCyfp_vs_PREyfp
Zfp672	-0.559625	4.97625	-7.85999	1.85122e-08	1.30236e-07	9.27596	LCyfp_vs_PREyfp
Zfp68	0.596652	4.50081	6.04922	1.83776e-06	7.47551e-06	4.69764	LCyfp_vs_PREyfp
Zfp687	-0.646331	5.33845	-9.00245	1.25575e-09	1.29617e-08	11.9533	LCyfp_vs_PREyfp
Zfp688	-0.243919	3.95775	-2.52831	0.0175987	0.0287267	-4.08781	LCyfp_vs_PREyfp
Zfp689	-0.159679	3.09248	-1.76721	0.0884645	0.12231	-5.29445	LCyfp_vs_PREyfp
Zfp691	-0.355936	3.0708	-2.85575	0.00814556	0.014275	-3.14954	LCyfp_vs_PREyfp
Zfp692	-0.290062	3.74902	-2.26992	0.0313861	0.0483176	-4.58104	LCyfp_vs_PREyfp
Zfp697	-0.251632	3.23373	-2.62798	0.0139774	0.023305	-3.70065	LCyfp_vs_PREyfp
Zfp7	0.133317	3.49413	1.71258	0.0982213	0.13424	-5.51848	LCyfp_vs_PREyfp
Zfp703	-0.538899	5.07339	-7.04984	1.38209e-07	7.55487e-07	7.24415	LCyfp_vs_PREyfp
Zfp704	0.138102	4.90889	1.89264	0.0691434	0.0980596	-5.53848	LCyfp_vs_PREyfp
Zfp706	-0.591008	8.34808	-10.3492	6.55827e-11	1.04647e-09	14.8335	LCyfp_vs_PREyfp
Zfp707	-0.101107	3.55424	-1.20959	0.236894	0.293607	-6.22992	LCyfp_vs_PREyfp
Zfp708	1.01304	1.43666	6.68059	3.54706e-07	1.7223e-06	6.65953	LCyfp_vs_PREyfp
Zfp709	0.383452	2.39348	3.61046	0.0012246	0.00256979	-1.24045	LCyfp_vs_PREyfp
Zfp710	-0.60216	4.27611	-7.80631	2.10953e-08	1.46536e-07	9.2441	LCyfp_vs_PREyfp
Zfp711	1.10531	2.34542	7.60789	3.43003e-08	2.22254e-07	8.91695	LCyfp_vs_PREyfp
Zfp712	1.30189	1.79526	8.97443	1.33866e-09	1.37103e-08	11.9842	LCyfp_vs_PREyfp
Zfp715	0.675977	4.02338	6.14859	1.41497e-06	5.92915e-06	5.04342	LCyfp_vs_PREyfp
Zfp719	0.771314	3.94447	7.45447	5.01219e-08	3.06863e-07	8.3793	LCyfp_vs_PREyfp
Zfp72	0.695697	2.01598	5.11004	2.24922e-05	7.0352e-05	2.6553	LCyfp_vs_PREyfp
Zfp729a	1.0503	2.51902	8.0459	1.18091e-08	8.83473e-08	9.95201	LCyfp_vs_PREyfp
Zfp729b	1.71721	2.56652	11.2454	1.04339e-11	2.29754e-10	16.6921	LCyfp_vs_PREyfp
Zfp738	0.867642	2.86424	6.88295	2.11204e-07	1.09663e-06	7.10638	LCyfp_vs_PREyfp
Zfp74	0.585289	3.31703	4.61097	8.61389e-05	0.000234122	1.11736	LCyfp_vs_PREyfp
Zfp740	-0.241514	6.53248	-4.67259	7.29848e-05	0.0002019	0.835252	LCyfp_vs_PREyfp
Zfp746	-0.218625	4.92794	-3.46486	0.00178301	0.00361362	-2.12742	LCyfp_vs_PREyfp
Zfp747	-0.167551	3.0985	-1.41708	0.167864	0.216775	-5.83216	LCyfp_vs_PREyfp
Zfp748	1.44082	3.13918	12.2068	1.61236e-12	5.44821e-11	18.592	LCyfp_vs_PREyfp
Zfp758	1.27979	2.0998	8.60452	3.1436e-09	2.83117e-08	11.2191	LCyfp_vs_PREyfp
Zfp759	1.15776	2.05557	7.86307	1.83739e-08	1.2947e-07	9.51914	LCyfp_vs_PREyfp
Zfp760	0.61019	1.82775	3.37847	0.00222397	0.00440526	-1.69254	LCyfp_vs_PREyfp
Zfp763	0.649578	3.83475	6.31657	9.11405e-07	4.00982e-06	5.51547	LCyfp_vs_PREyfp
Zfp764	-0.0294724	2.77044	-0.293672	0.771248	0.807683	-6.67965	LCyfp_vs_PREyfp
Zfp768	-0.443738	4.40275	-5.9823	2.19259e-06	8.72546e-06	4.57177	LCyfp_vs_PREyfp
Zfp770	0.618331	4.16284	7.26599	8.01939e-08	4.63685e-07	7.8839	LCyfp_vs_PREyfp
Zfp771	-0.23503	6.40998	-3.45877	0.00181113	0.0036661	-2.30265	LCyfp_vs_PREyfp
Zfp772	-0.0552266	2.99712	-0.494888	0.624672	0.678268	-6.64652	LCyfp_vs_PREyfp
Zfp773	-0.547221	2.3785	-3.0976	0.0045084	0.00834711	-2.45316	LCyfp_vs_PREyfp
Zfp775	-0.0592576	4.04313	-0.737993	0.466868	0.529055	-6.78225	LCyfp_vs_PREyfp
Zfp777	-0.282032	5.40223	-4.03751	0.000399109	0.000935763	-0.745018	LCyfp_vs_PREyfp
Zfp78	-0.348941	1.72826	-2.2415	0.0333892	0.0510754	-4.10982	LCyfp_vs_PREyfp
Zfp780b	0.608276	3.04767	5.70723	4.5466e-06	1.67886e-05	4.05466	LCyfp_vs_PREyfp
Zfp781	1.31048	2.40634	7.97956	1.38567e-08	1.01091e-07	9.7967	LCyfp_vs_PREyfp
Zfp783	-0.155239	3.15944	-1.34167	0.19085	0.242779	-5.95284	LCyfp_vs_PREyfp
Zfp784	-0.455873	2.94957	-3.77873	0.000789673	0.00172992	-0.919257	LCyfp_vs_PREyfp
Zfp786	-0.211384	2.0681	-1.4149	0.168496	0.217442	-5.53874	LCyfp_vs_PREyfp
Zfp787	-0.31816	4.9821	-4.26655	0.0002169	0.000540286	-0.078823	LCyfp_vs_PREyfp
Zfp788	0.927126	4.44241	9.51014	4.01425e-10	4.93172e-09	13.158	LCyfp_vs_PREyfp
Zfp790	0.29348	4.01419	3.49002	0.00167141	0.00340834	-1.91323	LCyfp_vs_PREyfp
Zfp791	-0.104335	2.57489	-0.797801	0.431928	0.495195	-6.36161	LCyfp_vs_PREyfp
Zfp799	-0.082492	4.38827	-0.978163	0.336654	0.399127	-6.67623	LCyfp_vs_PREyfp
Zfp800	-0.00327904	3.90637	-0.0395559	0.968737	0.973601	-7.03544	LCyfp_vs_PREyfp
Zfp804a	0.167582	3.38805	1.39396	0.174666	0.224592	-5.96582	LCyfp_vs_PREyfp
Zfp809	-0.133891	2.45293	-0.952453	0.349294	0.411932	-6.18129	LCyfp_vs_PREyfp
Zfp810	0.0532505	2.87409	0.370051	0.714224	0.757147	-6.69798	LCyfp_vs_PREyfp
Zfp811	-0.0895333	3.01378	-0.7555	0.456472	0.518698	-6.49807	LCyfp_vs_PREyfp
Zfp82	0.184952	2.13291	1.38832	0.176359	0.226592	-5.63173	LCyfp_vs_PREyfp
Zfp821	-0.335043	4.97948	-4.20247	0.00025736	0.000631546	-0.252504	LCyfp_vs_PREyfp
Zfp825	0.438224	3.20865	4.17069	0.000280112	0.000680176	-0.00181573	LCyfp_vs_PREyfp
Zfp827	-0.306346	4.94102	-4.22041	0.000245333	0.000604728	-0.204278	LCyfp_vs_PREyfp
Zfp830	-0.00036986	3.51563	-0.00412727	0.996737	0.997341	-6.94037	LCyfp_vs_PREyfp
Zfp831	-0.334162	1.59548	-1.12183	0.271785	0.330891	-5.80285	LCyfp_vs_PREyfp
Zfp839	-0.158638	3.49731	-1.68744	0.103008	0.139984	-5.53514	LCyfp_vs_PREyfp
Zfp84	0.259813	3.93334	3.30492	0.00268085	0.00521794	-2.34863	LCyfp_vs_PREyfp
Zfp846	0.29631	4.01549	3.60618	0.00123827	0.00259725	-1.63395	LCyfp_vs_PREyfp
Zfp850	0.953398	2.14517	5.33246	1.2377e-05	4.10146e-05	3.21896	LCyfp_vs_PREyfp
Zfp853	-0.885225	2.75969	-7.74619	2.44298e-08	1.66118e-07	9.24605	LCyfp_vs_PREyfp
Zfp85os	-0.701461	1.40908	-4.07233	0.000363881	0.00086173	0.121988	LCyfp_vs_PREyfp
Zfp862-ps	-0.772508	4.58593	-9.76326	2.30209e-10	3.01738e-09	13.7267	LCyfp_vs_PREyfp
Zfp865	-0.569432	4.82092	-7.21592	9.09244e-08	5.19141e-07	7.69884	LCyfp_vs_PREyfp
Zfp866	-0.168093	4.44774	-2.1896	0.0373477	0.0564962	-4.9071	LCyfp_vs_PREyfp
Zfp867	0.304267	3.30247	2.61599	0.0143729	0.0239042	-3.75894	LCyfp_vs_PREyfp
Zfp868	0.0692535	3.90739	0.852557	0.401384	0.465346	-6.67745	LCyfp_vs_PREyfp
Zfp869	-0.137424	4.88686	-1.54195	0.134693	0.178259	-6.08264	LCyfp_vs_PREyfp
Zfp87	0.411918	3.60251	4.11416	0.000325604	0.000779609	-0.234273	LCyfp_vs_PREyfp
Zfp870	0.13162	3.51912	1.50799	0.143138	0.188005	-5.82611	LCyfp_vs_PREyfp
Zfp871	0.0226478	5.67761	0.299265	0.767023	0.804023	-7.32963	LCyfp_vs_PREyfp
Zfp874a	0.227942	3.74945	2.23965	0.0335235	0.051263	-4.63984	LCyfp_vs_PREyfp
Zfp874b	0.169121	3.98988	1.66706	0.107031	0.144945	-5.71309	LCyfp_vs_PREyfp
Zfp882	0.376335	2.92552	2.84757	0.00830766	0.0145398	-3.18518	LCyfp_vs_PREyfp
Zfp9	-0.0729137	4.08823	-0.79847	0.431547	0.494887	-6.76334	LCyfp_vs_PREyfp
Zfp90	-0.0959284	3.94922	-1.15724	0.257282	0.315555	-6.36863	LCyfp_vs_PREyfp
Zfp91	-0.4708	6.71937	-9.07019	1.07637e-09	1.13135e-08	12.0188	LCyfp_vs_PREyfp
Zfp92	0.469146	2.72624	3.15859	0.0038735	0.00727561	-2.42072	LCyfp_vs_PREyfp
Zfp93	-0.109808	3.50967	-1.17187	0.251459	0.309193	-6.23388	LCyfp_vs_PREyfp
Zfp930	0.707497	2.55397	3.90402	0.00056809	0.00128852	-0.572256	LCyfp_vs_PREyfp
Zfp931	0.236069	2.21704	1.68541	0.103403	0.140464	-5.2465	LCyfp_vs_PREyfp
Zfp932	0.102759	4.14821	0.783874	0.439918	0.502568	-6.80855	LCyfp_vs_PREyfp
Zfp933	0.280048	3.54217	2.83992	0.00846193	0.0147882	-3.34533	LCyfp_vs_PREyfp
Zfp935	0.0217826	1.60566	0.11438	0.90978	0.926541	-6.40812	LCyfp_vs_PREyfp
Zfp937	0.739894	2.58945	4.74208	6.05407e-05	0.000170656	1.60768	LCyfp_vs_PREyfp
Zfp938	0.646731	4.04339	7.7232	2.58435e-08	1.74118e-07	9.03776	LCyfp_vs_PREyfp
Zfp939	-0.097057	2.77221	-0.621727	0.539322	0.598935	-6.55465	LCyfp_vs_PREyfp
Zfp94	-0.40078	3.07082	-3.76908	0.000809894	0.0017704	-0.966032	LCyfp_vs_PREyfp
Zfp940	0.160992	3.64826	1.7281	0.0953607	0.130709	-5.52904	LCyfp_vs_PREyfp
Zfp941	0.147342	5.01519	1.54539	0.133863	0.177232	-6.09398	LCyfp_vs_PREyfp
Zfp942	1.33209	2.66631	9.06231	1.09581e-09	1.14995e-08	12.2651	LCyfp_vs_PREyfp
Zfp943	1.04126	3.03159	7.71139	2.66015e-08	1.78859e-07	9.13055	LCyfp_vs_PREyfp
Zfp944	0.773874	2.81701	5.44099	9.2541e-06	3.16585e-05	3.40183	LCyfp_vs_PREyfp
Zfp945	0.679518	3.0267	5.30388	1.3363e-05	4.38805e-05	3.01537	LCyfp_vs_PREyfp
Zfp946	0.846183	2.99633	6.15441	1.39351e-06	5.85036e-06	5.21723	LCyfp_vs_PREyfp
Zfp948	1.0249	1.75112	5.42587	9.63627e-06	3.28384e-05	3.4963	LCyfp_vs_PREyfp
Zfp949	0.266835	4.24554	3.28214	0.00283994	0.00549682	-2.46967	LCyfp_vs_PREyfp
Zfp950	0.0536577	3.41679	0.406748	0.68739	0.733468	-6.83956	LCyfp_vs_PREyfp
Zfp952	0.338841	4.17009	4.38507	0.000157958	0.00040539	0.346777	LCyfp_vs_PREyfp
Zfp954	0.176967	3.9786	2.40281	0.0233905	0.0370946	-4.39008	LCyfp_vs_PREyfp
Zfp955a	0.905984	2.76759	6.37168	7.89385e-07	3.52105e-06	5.82413	LCyfp_vs_PREyfp
Zfp955b	0.486699	2.60058	3.77188	0.000803971	0.00175775	-0.893418	LCyfp_vs_PREyfp
Zfp956	-0.132621	4.51174	-1.66555	0.107333	0.14531	-5.81846	LCyfp_vs_PREyfp
Zfp958	1.12264	2.83733	9.06048	1.10039e-09	1.15384e-08	12.2624	LCyfp_vs_PREyfp
Zfp959	0.288097	1.53538	1.34874	0.188594	0.240095	-5.51968	LCyfp_vs_PREyfp
Zfp961	-0.276877	3.54127	-2.51152	0.0182879	0.0297599	-4.02772	LCyfp_vs_PREyfp
Zfp963	-0.133374	2.26801	-0.838297	0.409204	0.473033	-6.28043	LCyfp_vs_PREyfp
Zfp964	0.000878508	2.13629	0.00663534	0.994754	0.99581	-6.58121	LCyfp_vs_PREyfp
Zfp966	0.223516	2.14555	1.36683	0.182922	0.233798	-5.64515	LCyfp_vs_PREyfp
Zfp967	0.0510365	2.11698	0.311246	0.757997	0.795825	-6.48789	LCyfp_vs_PREyfp
Zfp970	0.0808458	4.55948	0.90351	0.374224	0.437545	-6.79038	LCyfp_vs_PREyfp
Zfp971	0.0894173	3.23797	0.902327	0.374841	0.438188	-6.45328	LCyfp_vs_PREyfp
Zfpl1	-0.089832	4.70784	-1.5184	0.140505	0.185024	-6.08159	LCyfp_vs_PREyfp
Zfpm1	-0.712392	5.38084	-8.23233	7.55796e-09	5.98656e-08	10.1473	LCyfp_vs_PREyfp
Zfpm2	0.459545	3.39642	4.72756	6.29524e-05	0.000176813	1.40027	LCyfp_vs_PREyfp
Zfr	0.609692	7.56243	10.4961	4.81985e-11	8.1956e-10	15.1481	LCyfp_vs_PREyfp
Zfr2	0.0583498	5.60729	0.694993	0.492982	0.554463	-7.11231	LCyfp_vs_PREyfp
Zfx	0.327726	3.70773	3.52618	0.00152281	0.00313239	-1.75395	LCyfp_vs_PREyfp
Zfyve1	0.0480899	5.60362	0.778841	0.442828	0.505586	-7.05367	LCyfp_vs_PREyfp
Zfyve16	0.15848	3.29228	1.19683	0.241746	0.299031	-6.18508	LCyfp_vs_PREyfp
Zfyve19	-0.142211	4.83611	-2.11278	0.0439818	0.0653201	-5.10625	LCyfp_vs_PREyfp
Zfyve21	-0.0734898	4.36731	-0.895038	0.378656	0.441865	-6.75403	LCyfp_vs_PREyfp
Zfyve26	-0.175854	3.98655	-1.69073	0.10237	0.13922	-5.67809	LCyfp_vs_PREyfp
Zfyve27	-0.179395	6.12026	-3.31724	0.0025985	0.00507186	-2.63486	LCyfp_vs_PREyfp
Zfyve28	0.00591458	5.04473	0.0761942	0.939825	0.951037	-7.28013	LCyfp_vs_PREyfp
Zfyve9	0.193105	6.62194	3.27462	0.00289435	0.00559067	-2.76543	LCyfp_vs_PREyfp
Zgpat	-0.389264	4.99099	-3.76762	0.000812994	0.00177659	-1.37675	LCyfp_vs_PREyfp
Zhx1	0.23044	5.35418	3.08085	0.00469942	0.00867057	-3.13601	LCyfp_vs_PREyfp
Zhx2	-0.553761	4.30915	-6.43674	6.66448e-07	3.02893e-06	5.77541	LCyfp_vs_PREyfp
Zhx3	-0.781615	3.79429	-7.85186	1.88815e-08	1.32622e-07	9.42942	LCyfp_vs_PREyfp
Zic1	-0.257258	6.64552	-1.83415	0.0776458	0.108937	-5.79361	LCyfp_vs_PREyfp
Zic2	-0.308573	5.06239	-2.06899	0.0482172	0.0708616	-5.24094	LCyfp_vs_PREyfp
Zic3	-0.10774	2.02479	-0.643413	0.525369	0.585605	-6.35421	LCyfp_vs_PREyfp
Zic4	-0.541393	3.4752	-5.08698	2.39305e-05	7.42007e-05	2.36125	LCyfp_vs_PREyfp
Zik1	0.165612	3.45117	1.55196	0.132283	0.175393	-5.73463	LCyfp_vs_PREyfp
Zim1	-1.1598	1.80973	-5.29604	1.36471e-05	4.46964e-05	3.19847	LCyfp_vs_PREyfp
Zkscan1	0.669349	5.53115	9.323	6.08791e-10	6.9519e-09	12.6414	LCyfp_vs_PREyfp
Zkscan14	-0.182992	3.42607	-1.92495	0.0648023	0.0924987	-5.15038	LCyfp_vs_PREyfp
Zkscan16	0.616549	5.37819	7.74388	2.45685e-08	1.66718e-07	8.9188	LCyfp_vs_PREyfp
Zkscan17	-0.223626	3.93024	-2.22604	0.0345271	0.0526332	-4.71312	LCyfp_vs_PREyfp
Zkscan2	-0.659726	2.49593	-4.02019	0.000417859	0.000974022	-0.203391	LCyfp_vs_PREyfp
Zkscan3	0.131419	4.24959	1.83025	0.0782424	0.109638	-5.5267	LCyfp_vs_PREyfp
Zkscan4	0.338591	2.30694	2.90535	0.00722526	0.0127946	-2.89239	LCyfp_vs_PREyfp
Zkscan5	-0.122916	4.17701	-1.569	0.128262	0.170671	-5.89539	LCyfp_vs_PREyfp
Zkscan6	-0.19092	3.4878	-2.59694	0.0150229	0.0248788	-3.86082	LCyfp_vs_PREyfp
Zkscan7	-0.67849	1.91172	-4.51732	0.000110783	0.000294027	1.17678	LCyfp_vs_PREyfp
Zkscan8	0.0516553	3.64462	0.456723	0.651514	0.702105	-6.89669	LCyfp_vs_PREyfp
Zmat1	1.15321	2.92337	8.51987	3.83154e-09	3.34227e-08	11.0389	LCyfp_vs_PREyfp
Zmat2	-0.0712286	7.58789	-1.30275	0.203631	0.256957	-6.59613	LCyfp_vs_PREyfp
Zmat3	-0.602005	6.9599	-9.81323	2.06479e-10	2.74446e-09	13.6855	LCyfp_vs_PREyfp
Zmat4	-0.141392	6.14646	-1.98259	0.0576454	0.0833821	-5.50736	LCyfp_vs_PREyfp
Zmat5	-0.0603349	6.67932	-1.0255	0.314201	0.37554	-6.89868	LCyfp_vs_PREyfp
Zmiz1	-0.290363	6.40031	-4.11821	0.000322111	0.000772093	-0.621867	LCyfp_vs_PREyfp
Zmiz1os1	-0.701463	1.75202	-4.8871	4.09763e-05	0.000120227	2.12436	LCyfp_vs_PREyfp
Zmiz2	-0.577412	8.07084	-9.84788	1.91509e-10	2.5766e-09	13.7507	LCyfp_vs_PREyfp
Zmpste24	0.277081	4.79051	3.51749	0.0015573	0.00319439	-1.99578	LCyfp_vs_PREyfp
Zmym2	1.27663	5.41026	15.7287	3.84696e-15	7.1586e-13	24.6536	LCyfp_vs_PREyfp
Zmym3	0.0709551	5.96207	1.19372	0.242944	0.300287	-6.67791	LCyfp_vs_PREyfp
Zmym4	0.455409	5.49784	6.63919	3.9462e-07	1.89728e-06	6.11369	LCyfp_vs_PREyfp
Zmym5	0.321969	4.62935	3.75941	0.000830671	0.00181133	-1.35514	LCyfp_vs_PREyfp
Zmym6	0.0303367	4.50795	0.277773	0.783297	0.818225	-7.13759	LCyfp_vs_PREyfp
Zmynd11	-0.376869	6.41088	-6.01973	1.98634e-06	8.00352e-06	4.44088	LCyfp_vs_PREyfp
Zmynd19	-0.18786	5.43955	-3.42148	0.00199264	0.00399133	-2.31167	LCyfp_vs_PREyfp
Zmynd8	-0.0131401	6.37021	-0.244046	0.809035	0.840146	-7.39187	LCyfp_vs_PREyfp
Znf41-ps	0.427935	1.51149	1.90659	0.0672384	0.095635	-4.71161	LCyfp_vs_PREyfp
Znfx1	0.347097	5.38466	5.45394	8.93892e-06	3.06756e-05	2.99598	LCyfp_vs_PREyfp
Znhit1	0.025197	6.19364	0.408622	0.686032	0.732196	-7.3235	LCyfp_vs_PREyfp
Znhit2	-0.133492	5.74553	-1.99414	0.0562978	0.0815936	-5.45602	LCyfp_vs_PREyfp
Znhit3	-0.0582337	4.79663	-0.767244	0.449576	0.511928	-6.92927	LCyfp_vs_PREyfp
Znhit6	0.122312	3.82348	1.39015	0.175807	0.226016	-6.06171	LCyfp_vs_PREyfp
Znrd1	-0.229343	3.86304	-2.81529	0.00897702	0.0155894	-3.45891	LCyfp_vs_PREyfp
Znrd1as	-0.101063	2.11701	-0.802988	0.428975	0.492408	-6.20641	LCyfp_vs_PREyfp
Znrf1	-0.685915	7.09369	-10.2076	8.84774e-11	1.32686e-09	14.5405	LCyfp_vs_PREyfp
Znrf2	-0.714812	4.11065	-8.87397	1.68494e-09	1.66612e-08	11.7872	LCyfp_vs_PREyfp
Znrf3	-0.670016	2.64455	-5.48628	8.19789e-06	2.84429e-05	3.58846	LCyfp_vs_PREyfp
Zpbp	-0.562515	1.99561	-3.70585	0.000955471	0.00205196	-0.903639	LCyfp_vs_PREyfp
Zpr1	0.172341	5.44621	3.07408	0.00477892	0.00880233	-3.16298	LCyfp_vs_PREyfp
Zranb1	0.654457	6.04867	8.0171	1.2657e-08	9.35886e-08	9.5436	LCyfp_vs_PREyfp
Zranb2	0.478256	6.50439	6.07321	1.72524e-06	7.05038e-06	4.57269	LCyfp_vs_PREyfp
Zranb3	0.371794	2.4498	3.47733	0.00172685	0.0035111	-1.58272	LCyfp_vs_PREyfp
Zrsr1	0.377224	6.03013	6.30837	9.31118e-07	4.08974e-06	5.21548	LCyfp_vs_PREyfp
Zrsr2	-0.129756	5.7735	-1.86658	0.0728262	0.102841	-5.68418	LCyfp_vs_PREyfp
Zscan12	0.0455028	2.7781	0.378821	0.707775	0.751638	-6.64733	LCyfp_vs_PREyfp
Zscan18	0.0401594	3.81065	0.436374	0.666025	0.714828	-6.92865	LCyfp_vs_PREyfp
Zscan2	-0.0178154	3.16517	-0.173513	0.863539	0.886417	-6.80379	LCyfp_vs_PREyfp
Zscan20	-0.495616	2.87807	-4.49044	0.000119074	0.000313952	0.943052	LCyfp_vs_PREyfp
Zscan21	0.463456	4.2636	6.26153	1.0524e-06	4.56477e-06	5.29831	LCyfp_vs_PREyfp
Zscan22	-0.931457	3.50187	-8.17727	8.61863e-09	6.72986e-08	10.2388	LCyfp_vs_PREyfp
Zscan25	-0.336115	3.39628	-3.38308	0.00219795	0.0043596	-1.99867	LCyfp_vs_PREyfp
Zscan26	-0.272853	5.38367	-3.66989	0.00104935	0.00223468	-1.69398	LCyfp_vs_PREyfp
Zscan29	0.0387378	3.40959	0.32855	0.745023	0.78451	-6.86995	LCyfp_vs_PREyfp
Zscan30	0.197533	1.51604	1.01736	0.317986	0.379516	-5.94411	LCyfp_vs_PREyfp
Zswim1	0.221774	4.96573	2.65588	0.0130956	0.0219763	-4.04074	LCyfp_vs_PREyfp
Zswim3	0.798097	3.19291	7.49793	4.50015e-08	2.80188e-07	8.60529	LCyfp_vs_PREyfp
Zswim4	-0.38875	4.72453	-4.34568	0.000175528	0.000446235	0.172699	LCyfp_vs_PREyfp
Zswim5	-0.135287	3.89607	-1.57145	0.127693	0.17	-5.81889	LCyfp_vs_PREyfp
Zswim6	0.291293	4.0769	3.63308	0.00115475	0.0024391	-1.56017	LCyfp_vs_PREyfp
Zswim7	0.326396	3.95854	4.20257	0.000257295	0.000631503	-0.0831229	LCyfp_vs_PREyfp
Zswim8	0.27858	5.84705	4.05812	0.000377875	0.000890878	-0.752515	LCyfp_vs_PREyfp
Zufsp	0.991739	2.75458	7.66631	2.97111e-08	1.97556e-07	9.04359	LCyfp_vs_PREyfp
Zw10	0.01372	4.39597	0.184874	0.854706	0.87892	-7.16461	LCyfp_vs_PREyfp
Zwint	0.241459	10.6088	3.78643	0.000773909	0.00169736	-1.51471	LCyfp_vs_PREyfp
Zxda	-0.419861	3.96657	-5.31841	1.28522e-05	4.24263e-05	2.89226	LCyfp_vs_PREyfp
Zxdb	-0.177974	4.65571	-2.66832	0.0127194	0.0214211	-3.9461	LCyfp_vs_PREyfp
Zxdc	0.30647	4.61828	4.3909	0.000155507	0.000399642	0.292776	LCyfp_vs_PREyfp
Zyg11b	0.746105	7.09082	9.29664	6.45817e-10	7.31151e-09	12.5263	LCyfp_vs_PREyfp
Zyx	-0.622967	6.36061	-8.36087	5.57099e-09	4.60889e-08	10.3726	LCyfp_vs_PREyfp
Zzef1	-0.0963521	5.07468	-1.28544	0.209526	0.263518	-6.46526	LCyfp_vs_PREyfp
Zzz3	0.111205	5.04277	1.65033	0.11043	0.149076	-5.95378	LCyfp_vs_PREyfp
l7Rn6	-0.190221	5.52532	-3.34757	0.00240593	0.00473727	-2.50211	LCyfp_vs_PREyfp
0610007P14Rik	0.0849749	5.38077	1.40472	0.171475	0.970824	-4.4812	PREtyr_vs_PREyfp
0610009B22Rik	0.0776064	4.80383	0.985461	0.333123	0.970824	-4.74225	PREtyr_vs_PREyfp
0610009L18Rik	0.0333281	2.5263	0.260567	0.796398	0.996097	-4.79116	PREtyr_vs_PREyfp
0610009O20Rik	0.0298897	5.1231	0.462367	0.647513	0.991087	-5.01085	PREtyr_vs_PREyfp
0610010B08Rik	0.010363	4.74296	0.0795402	0.937188	0.999191	-5.01113	PREtyr_vs_PREyfp
0610010F05Rik	-0.12596	5.06676	-1.26829	0.215491	0.970824	-4.56313	PREtyr_vs_PREyfp
0610010K14Rik	-0.0166849	5.05129	-0.254503	0.80103	0.996097	-5.05922	PREtyr_vs_PREyfp
0610011F06Rik	0.0731771	5.50805	1.05404	0.301181	0.970824	-4.74292	PREtyr_vs_PREyfp
0610012G03Rik	0.0625799	6.31788	0.901413	0.375318	0.970824	-4.86639	PREtyr_vs_PREyfp
0610030E20Rik	0.136558	4.15945	1.29785	0.205289	0.970824	-4.54051	PREtyr_vs_PREyfp
0610037L13Rik	0.00835652	5.37102	0.108621	0.914304	0.999191	-5.09091	PREtyr_vs_PREyfp
0610040J01Rik	-0.098335	1.86849	-0.670875	0.507983	0.975574	-4.68523	PREtyr_vs_PREyfp
1110001J03Rik	0.0985758	4.91187	0.914286	0.368638	0.970824	-4.80108	PREtyr_vs_PREyfp
1110002L01Rik	0.012574	1.52612	0.0729358	0.942393	0.999191	-4.72793	PREtyr_vs_PREyfp
1110004E09Rik	-0.0383862	5.08162	-0.5002	0.620976	0.985506	-4.99142	PREtyr_vs_PREyfp
1110004F10Rik	-0.0176881	6.88268	-0.302632	0.764483	0.996097	-5.11789	PREtyr_vs_PREyfp
1110008F13Rik	0.070288	4.93639	0.95996	0.34557	0.970824	-4.78509	PREtyr_vs_PREyfp
1110008L16Rik	-0.22541	2.83965	-1.68949	0.102611	0.970824	-4.33843	PREtyr_vs_PREyfp
1110008P14Rik	0.119453	6.82412	2.051	0.0500587	0.970824	-3.82391	PREtyr_vs_PREyfp
1110012L19Rik	0.185369	3.94483	1.92959	0.0641983	0.970824	-4.08633	PREtyr_vs_PREyfp
1110017D15Rik	-0.180509	1.79677	-1.17239	0.251252	0.970824	-4.56834	PREtyr_vs_PREyfp
1110018N20Rik	-0.214306	2.40699	-1.58073	0.125553	0.970824	-4.3975	PREtyr_vs_PREyfp
1110032A03Rik	-0.0134979	5.72356	-0.174076	0.863101	0.997566	-5.11483	PREtyr_vs_PREyfp
1110032F04Rik	0.135282	2.5073	0.914681	0.368434	0.970824	-4.65545	PREtyr_vs_PREyfp
1110034G24Rik	-0.0490786	3.43809	-0.506308	0.616739	0.984392	-4.8324	PREtyr_vs_PREyfp
1110037F02Rik	-0.115368	4.47028	-1.15389	0.258632	0.970824	-4.60657	PREtyr_vs_PREyfp
1110038B12Rik	0.128186	3.30375	0.860415	0.397116	0.970824	-4.71239	PREtyr_vs_PREyfp
1110038F14Rik	0.0552144	4.17506	0.608342	0.548031	0.978325	-4.87372	PREtyr_vs_PREyfp
1110046J04Rik	-0.00111306	2.38198	-0.00754247	0.994037	0.99966	-4.7845	PREtyr_vs_PREyfp
1110051M20Rik	0.0925181	7.00375	1.46955	0.153209	0.970824	-4.43667	PREtyr_vs_PREyfp
1110059E24Rik	0.0577594	5.05598	0.91996	0.365718	0.970824	-4.80281	PREtyr_vs_PREyfp
1110059G10Rik	-0.205592	3.50921	-2.14375	0.0411902	0.970824	-3.95804	PREtyr_vs_PREyfp
1110065P20Rik	0.0225904	5.4408	0.295028	0.770223	0.996097	-5.07188	PREtyr_vs_PREyfp
1190002N15Rik	-0.287659	4.33353	-3.30564	0.00267596	0.970824	-2.65233	PREtyr_vs_PREyfp
1190007I07Rik	-0.26685	2.98154	-1.85602	0.0743664	0.970824	-4.21	PREtyr_vs_PREyfp
1300002E11Rik	-0.0234429	2.66374	-0.167343	0.868344	0.997566	-4.83306	PREtyr_vs_PREyfp
1500004A13Rik	0.0641989	4.81768	0.785494	0.438984	0.970824	-4.87888	PREtyr_vs_PREyfp
1500009C09Rik	0.125902	7.60605	1.76866	0.0882179	0.970824	-4.13974	PREtyr_vs_PREyfp
1500009L16Rik	0.013129	4.47513	0.167504	0.868218	0.997566	-5.01214	PREtyr_vs_PREyfp
1500011B03Rik	0.00232764	7.27446	0.036355	0.971266	0.999191	-5.15339	PREtyr_vs_PREyfp
1500011K16Rik	0.0230149	5.05159	0.268718	0.790184	0.996097	-5.05372	PREtyr_vs_PREyfp
1500015A07Rik	-0.118902	2.49391	-0.968493	0.341371	0.970824	-4.6449	PREtyr_vs_PREyfp
1500015O10Rik	0.101474	3.58306	0.22972	0.820036	0.996097	-4.90785	PREtyr_vs_PREyfp
1600002H07Rik	0.00372703	3.54147	0.0401287	0.968285	0.999191	-4.90227	PREtyr_vs_PREyfp
1600002K03Rik	0.085995	2.01984	0.514085	0.611363	0.983971	-4.71793	PREtyr_vs_PREyfp
1600012H06Rik	0.0418511	3.32771	0.408361	0.686221	0.996097	-4.85176	PREtyr_vs_PREyfp
1600014C10Rik	0.0685802	5.87722	1.1575	0.257179	0.970824	-4.68926	PREtyr_vs_PREyfp
1600020E01Rik	-0.265568	2.49503	-1.5621	0.129879	0.970824	-4.40557	PREtyr_vs_PREyfp
1700001K19Rik	0.0671806	1.55788	0.372481	0.712435	0.996097	-4.69927	PREtyr_vs_PREyfp
1700001L19Rik	0.113217	3.59862	1.23343	0.228016	0.970824	-4.55578	PREtyr_vs_PREyfp
1700001O22Rik	-0.00742405	1.95964	-0.0496131	0.960795	0.999191	-4.76951	PREtyr_vs_PREyfp
1700003E16Rik	0.0574846	4.88312	0.793397	0.434445	0.970824	-4.87056	PREtyr_vs_PREyfp
1700003M07Rik	0.176535	4.62523	2.06432	0.0486893	0.970824	-3.85107	PREtyr_vs_PREyfp
1700007K13Rik	0.273513	2.55614	2.03825	0.0514025	0.970824	-4.1382	PREtyr_vs_PREyfp
1700008J07Rik	-0.12314	1.61427	-0.550755	0.586318	0.982883	-4.70248	PREtyr_vs_PREyfp
1700008O03Rik	-0.0534129	3.29643	-0.451313	0.655358	0.994407	-4.84468	PREtyr_vs_PREyfp
1700017B05Rik	0.161061	4.18196	1.77058	0.0878914	0.970824	-4.17588	PREtyr_vs_PREyfp
1700019D03Rik	-0.0704807	4.14314	-0.708666	0.48459	0.972713	-4.86117	PREtyr_vs_PREyfp
1700020I14Rik	0.193327	4.3864	1.92621	0.0646378	0.970824	-3.99616	PREtyr_vs_PREyfp
1700021F05Rik	-0.0017419	4.9958	-0.0222682	0.982397	0.999363	-5.05455	PREtyr_vs_PREyfp
1700023F06Rik	0.111584	3.0681	0.917674	0.366893	0.970824	-4.68331	PREtyr_vs_PREyfp
1700025G04Rik	-0.107529	6.04651	-1.2822	0.210643	0.970824	-4.59617	PREtyr_vs_PREyfp
1700030J22Rik	0.17488	2.69653	1.27756	0.212252	0.970824	-4.52768	PREtyr_vs_PREyfp
1700030K09Rik	-0.151769	3.13221	-1.38392	0.177686	0.970824	-4.47696	PREtyr_vs_PREyfp
1700037C18Rik	0.200553	2.46323	1.20565	0.238383	0.970824	-4.55725	PREtyr_vs_PREyfp
1700037H04Rik	0.0818168	7.00816	1.13085	0.268037	0.970824	-4.71903	PREtyr_vs_PREyfp
1700040D17Rik	-0.11171	1.83681	-0.622601	0.538756	0.978325	-4.69132	PREtyr_vs_PREyfp
1700047I17Rik2	0.0144522	6.67899	0.179613	0.858794	0.997292	-5.13585	PREtyr_vs_PREyfp
1700047M11Rik	-0.0193319	3.26013	-0.126324	0.900409	0.998941	-4.90535	PREtyr_vs_PREyfp
1700048O20Rik	0.194324	3.12852	1.49895	0.145457	0.970824	-4.40486	PREtyr_vs_PREyfp
1700049G17Rik	0.139204	2.38363	0.995192	0.328455	0.970824	-4.61895	PREtyr_vs_PREyfp
1700052K11Rik	0.126829	3.01022	1.2758	0.212865	0.970824	-4.529	PREtyr_vs_PREyfp
1700063D05Rik	0.063661	3.647	0.580373	0.566463	0.979162	-4.86618	PREtyr_vs_PREyfp
1700066M21Rik	-0.104572	4.64232	-1.2889	0.208336	0.970824	-4.54353	PREtyr_vs_PREyfp
1700086L19Rik	-0.175815	1.70044	-0.875325	0.389097	0.970824	-4.64161	PREtyr_vs_PREyfp
1700086O06Rik	0.0692598	1.98693	0.543911	0.590954	0.982883	-4.71652	PREtyr_vs_PREyfp
1700087I21Rik	0.0329028	2.51351	0.198446	0.844178	0.996097	-4.772	PREtyr_vs_PREyfp
1700094D03Rik	0.0865604	2.92601	0.69592	0.49241	0.975524	-4.7501	PREtyr_vs_PREyfp
1700096K18Rik	-0.0481071	2.08002	-0.33661	0.739006	0.996097	-4.75404	PREtyr_vs_PREyfp
1700123O20Rik	0.0499153	4.67353	0.760722	0.453398	0.972361	-4.86472	PREtyr_vs_PREyfp
1810010H24Rik	-0.0434932	2.46188	-0.302996	0.764209	0.996097	-4.77405	PREtyr_vs_PREyfp
1810013L24Rik	-0.102919	5.72629	-1.62368	0.116031	0.970824	-4.28585	PREtyr_vs_PREyfp
1810014B01Rik	0.10483	2.11443	0.858212	0.398309	0.970824	-4.66237	PREtyr_vs_PREyfp
1810021B22Rik	-0.0467685	1.59968	-0.334541	0.740549	0.996097	-4.73157	PREtyr_vs_PREyfp
1810022K09Rik	0.0943231	3.74848	0.883075	0.38497	0.970824	-4.72866	PREtyr_vs_PREyfp
1810026B05Rik	-0.00262864	4.23318	-0.0287975	0.977237	0.999191	-4.99793	PREtyr_vs_PREyfp
1810026J23Rik	0.0396895	6.42621	0.614008	0.544335	0.978325	-5.01401	PREtyr_vs_PREyfp
1810030O07Rik	-0.0820924	4.72214	-1.04381	0.305803	0.970824	-4.71141	PREtyr_vs_PREyfp
1810032O08Rik	0.361584	1.99577	2.69569	0.0119271	0.970824	-3.85932	PREtyr_vs_PREyfp
1810037I17Rik	0.075469	6.11871	1.25438	0.220425	0.970824	-4.61771	PREtyr_vs_PREyfp
1810041L15Rik	0.0825067	6.28125	0.737628	0.467086	0.972361	-4.95915	PREtyr_vs_PREyfp
1810043G02Rik	0.0774695	5.7107	1.25502	0.220198	0.970824	-4.60759	PREtyr_vs_PREyfp
1810043H04Rik	0.184341	4.90246	2.05782	0.0493533	0.970824	-3.86215	PREtyr_vs_PREyfp
1810055G02Rik	0.134524	3.84543	1.89204	0.0692258	0.970824	-4.08373	PREtyr_vs_PREyfp
1810058I24Rik	0.159296	4.94446	2.01626	0.053793	0.970824	-3.89982	PREtyr_vs_PREyfp
2010001A14Rik	0.143543	4.36194	1.23598	0.227081	0.970824	-4.58597	PREtyr_vs_PREyfp
2010107E04Rik	-0.0376768	7.19406	-0.3744	0.711023	0.996097	-5.10394	PREtyr_vs_PREyfp
2010107G23Rik	0.000566919	5.1138	0.00696654	0.994493	0.99966	-5.07604	PREtyr_vs_PREyfp
2010111I01Rik	0.108336	4.5636	1.16951	0.252392	0.970824	-4.63618	PREtyr_vs_PREyfp
2010204K13Rik	0.00271191	4.67355	0.0292783	0.976857	0.999191	-5.02206	PREtyr_vs_PREyfp
2010300C02Rik	-0.346504	5.17581	-1.42397	0.165878	0.970824	-4.45732	PREtyr_vs_PREyfp
2010315B03Rik	-0.289711	3.0867	-1.96037	0.0603178	0.970824	-4.18444	PREtyr_vs_PREyfp
2010320M18Rik	0.11777	3.56169	1.09204	0.284437	0.970824	-4.62887	PREtyr_vs_PREyfp
2210011C24Rik	0.219478	2.53614	1.55119	0.132468	0.970824	-4.40975	PREtyr_vs_PREyfp
2210013O21Rik	0.0154496	5.9239	0.211549	0.834043	0.996097	-5.11203	PREtyr_vs_PREyfp
2210016F16Rik	0.0461085	4.77302	0.600442	0.553205	0.978325	-4.91104	PREtyr_vs_PREyfp
2210016L21Rik	0.0695332	7.65909	1.18797	0.245162	0.970824	-4.67887	PREtyr_vs_PREyfp
2210406O10Rik	0.163633	1.76172	1.0225	0.315595	0.970824	-4.60698	PREtyr_vs_PREyfp
2210408F21Rik	0.138374	3.52845	1.37994	0.178894	0.970824	-4.47224	PREtyr_vs_PREyfp
2210408I21Rik	0.0478627	2.58209	0.290066	0.773975	0.996097	-4.74515	PREtyr_vs_PREyfp
2210416O15Rik	-0.0283593	2.59046	-0.167003	0.868608	0.997566	-4.82815	PREtyr_vs_PREyfp
2210418O10Rik	0.173865	4.60552	1.24372	0.224263	0.970824	-4.5815	PREtyr_vs_PREyfp
2300009A05Rik	0.0714277	4.34761	0.77898	0.442747	0.970824	-4.83065	PREtyr_vs_PREyfp
2310009A05Rik	-0.0487746	2.78137	-0.325517	0.747292	0.996097	-4.79629	PREtyr_vs_PREyfp
2310009B15Rik	0.0401002	4.13935	0.422616	0.675913	0.996097	-4.94545	PREtyr_vs_PREyfp
2310010J17Rik	0.0699067	2.89809	0.574768	0.570194	0.979607	-4.78381	PREtyr_vs_PREyfp
2310011J03Rik	0.089706	5.47118	1.51014	0.142591	0.970824	-4.39008	PREtyr_vs_PREyfp
2310015A10Rik	-0.00810287	4.0665	-0.102129	0.919407	0.999191	-4.99344	PREtyr_vs_PREyfp
2310022A10Rik	-0.00372435	5.22123	-0.0524447	0.958559	0.999191	-5.08477	PREtyr_vs_PREyfp
2310022B05Rik	0.0507505	7.29937	0.684317	0.499591	0.975524	-4.99369	PREtyr_vs_PREyfp
2310033P09Rik	0.04505	4.43176	0.585326	0.563176	0.979162	-4.90187	PREtyr_vs_PREyfp
2310035C23Rik	-0.198207	5.4188	-2.50094	0.0187354	0.970824	-3.35813	PREtyr_vs_PREyfp
2310036O22Rik	0.00704261	6.72094	0.0777243	0.938619	0.999191	-5.14488	PREtyr_vs_PREyfp
2310039H08Rik	0.0480653	2.37997	0.326372	0.746653	0.996097	-4.75464	PREtyr_vs_PREyfp
2310057M21Rik	-0.0351074	4.55817	-0.31577	0.754598	0.996097	-4.97352	PREtyr_vs_PREyfp
2310061I04Rik	0.0453459	6.43996	0.830602	0.413464	0.970824	-4.90774	PREtyr_vs_PREyfp
2310069G16Rik	0.049129	1.96574	0.411934	0.683631	0.996097	-4.7343	PREtyr_vs_PREyfp
2410002F23Rik	0.0210118	5.83363	0.33356	0.741281	0.996097	-5.08023	PREtyr_vs_PREyfp
2410004B18Rik	-0.0339245	5.50853	-0.473386	0.639733	0.989146	-5.02846	PREtyr_vs_PREyfp
2410004P03Rik	-0.0450421	2.25897	-0.369729	0.714461	0.996097	-4.76946	PREtyr_vs_PREyfp
2410006H16Rik	0.169876	4.80767	1.39682	0.173814	0.970824	-4.47244	PREtyr_vs_PREyfp
2410015M20Rik	0.123821	6.34742	1.29068	0.207728	0.970824	-4.58693	PREtyr_vs_PREyfp
2410016O06Rik	-0.232236	1.85419	-1.09173	0.284573	0.970824	-4.5878	PREtyr_vs_PREyfp
2410018L13Rik	0.138867	2.57849	0.808903	0.425623	0.970824	-4.7091	PREtyr_vs_PREyfp
2410022M11Rik	0.28418	1.94154	1.74975	0.0914902	0.970824	-4.367	PREtyr_vs_PREyfp
2410089E03Rik	-0.141357	4.56296	-1.27098	0.214549	0.970824	-4.56067	PREtyr_vs_PREyfp
2410131K14Rik	0.100706	4.94472	1.45599	0.156894	0.970824	-4.43049	PREtyr_vs_PREyfp
2500004C02Rik	-0.0477483	3.01435	-0.390854	0.698964	0.996097	-4.82702	PREtyr_vs_PREyfp
2510002D24Rik	0.155172	4.04915	2.10637	0.04458	0.970824	-3.88092	PREtyr_vs_PREyfp
2510009E07Rik	-0.0219762	5.76785	-0.29262	0.772043	0.996097	-5.09118	PREtyr_vs_PREyfp
2510039O18Rik	0.0646144	4.95761	0.850454	0.402532	0.970824	-4.84643	PREtyr_vs_PREyfp
2610001J05Rik	0.0284303	4.98718	0.390571	0.699171	0.996097	-5.01745	PREtyr_vs_PREyfp
2610002M06Rik	-0.121489	5.75319	-1.643	0.111949	0.970824	-4.26691	PREtyr_vs_PREyfp
2610005L07Rik	0.200579	4.74587	1.73933	0.0933368	0.970824	-4.17491	PREtyr_vs_PREyfp
2610008E11Rik	-0.31774	3.56592	-2.11295	0.0439658	0.970824	-4.06755	PREtyr_vs_PREyfp
2610021A01Rik	-0.149899	3.10873	-0.823472	0.417435	0.970824	-4.66292	PREtyr_vs_PREyfp
2610035D17Rik	-0.0210228	4.4174	-0.289225	0.774612	0.996097	-4.99673	PREtyr_vs_PREyfp
2610044O15Rik8	-0.23306	3.40518	-1.90595	0.0673246	0.970824	-4.15616	PREtyr_vs_PREyfp
2610301B20Rik	0.0063981	5.66269	0.103236	0.918536	0.999191	-5.10342	PREtyr_vs_PREyfp
2610306M01Rik	0.102361	3.0555	0.85285	0.401225	0.970824	-4.70067	PREtyr_vs_PREyfp
2610507B11Rik	0.0388938	7.91186	0.592745	0.558271	0.979162	-5.03664	PREtyr_vs_PREyfp
2610507I01Rik	0.0863298	4.68836	0.974365	0.338501	0.970824	-4.76564	PREtyr_vs_PREyfp
2610524H06Rik	0.185301	3.86339	1.97299	0.058787	0.970824	-4.02116	PREtyr_vs_PREyfp
2700046G09Rik	0.0139488	1.76611	0.103648	0.918213	0.999191	-4.74596	PREtyr_vs_PREyfp
2700049A03Rik	-0.268376	1.85673	-1.31811	0.19851	0.970824	-4.53165	PREtyr_vs_PREyfp
2700054A10Rik	0.124556	1.66355	0.87156	0.391112	0.970824	-4.64408	PREtyr_vs_PREyfp
2700060E02Rik	-0.0086576	6.62028	-0.133688	0.894638	0.998941	-5.13896	PREtyr_vs_PREyfp
2700062C07Rik	-0.0188366	3.44013	-0.220856	0.826862	0.996097	-4.87133	PREtyr_vs_PREyfp
2700081O15Rik	0.0178314	4.90632	0.209167	0.835884	0.996097	-5.05743	PREtyr_vs_PREyfp
2700094K13Rik	0.0677038	4.88033	0.801783	0.42966	0.970824	-4.8665	PREtyr_vs_PREyfp
2700097O09Rik	-0.0220365	2.68885	-0.145738	0.885208	0.997566	-4.78072	PREtyr_vs_PREyfp
2810001G20Rik	-0.0163968	4.30327	-0.170615	0.865795	0.997566	-4.98333	PREtyr_vs_PREyfp
2810002D19Rik	-0.0523741	2.49333	-0.434023	0.667711	0.996097	-4.76979	PREtyr_vs_PREyfp
2810004N23Rik	-0.0492045	3.83658	-0.48025	0.634908	0.989133	-4.87833	PREtyr_vs_PREyfp
2810006K23Rik	-0.0144455	3.98951	-0.155277	0.877755	0.997566	-4.95308	PREtyr_vs_PREyfp
2810013P06Rik	0.00732073	4.66122	0.100801	0.920451	0.999191	-5.05513	PREtyr_vs_PREyfp
2810021J22Rik	0.0204814	3.36568	0.189869	0.850828	0.996097	-4.87707	PREtyr_vs_PREyfp
2810025M15Rik	0.0232047	4.54819	0.340868	0.735834	0.996097	-4.98931	PREtyr_vs_PREyfp
2810029C07Rik	0.102212	2.65435	0.793931	0.434139	0.970824	-4.7017	PREtyr_vs_PREyfp
2810032G03Rik	-0.0610128	2.88241	-0.537829	0.595089	0.982883	-4.78921	PREtyr_vs_PREyfp
2810403A07Rik	0.0630955	5.12228	0.820695	0.418988	0.970824	-4.87428	PREtyr_vs_PREyfp
2810410L24Rik	-0.107488	2.9568	-0.844955	0.405541	0.970824	-4.70407	PREtyr_vs_PREyfp
2810428I15Rik	0.110038	6.53096	1.29078	0.207693	0.970824	-4.59138	PREtyr_vs_PREyfp
2810459M11Rik	-0.0651324	3.5214	-0.660248	0.514673	0.976091	-4.81781	PREtyr_vs_PREyfp
2810468N07Rik	0.101744	5.40768	1.41378	0.168822	0.970824	-4.47629	PREtyr_vs_PREyfp
2810474O19Rik	-0.311762	2.13681	-1.69936	0.100715	0.970824	-4.4202	PREtyr_vs_PREyfp
2900011O08Rik	0.0708521	8.56017	1.01586	0.318691	0.970824	-4.8063	PREtyr_vs_PREyfp
2900026A02Rik	-0.106811	4.4931	-0.94249	0.354277	0.970824	-4.76482	PREtyr_vs_PREyfp
2900040C04Rik	-0.00420509	2.29722	-0.00924442	0.992692	0.99966	-4.80874	PREtyr_vs_PREyfp
2900052N01Rik	-0.0632038	4.36073	-0.530531	0.600069	0.982961	-4.93762	PREtyr_vs_PREyfp
2900076A07Rik	-0.0770885	1.84198	-0.512511	0.61245	0.983971	-4.71185	PREtyr_vs_PREyfp
2900079G21Rik	0.0176866	1.92438	0.111515	0.912031	0.999191	-4.73927	PREtyr_vs_PREyfp
2900092D14Rik	-0.0142347	3.22992	-0.14781	0.883588	0.997566	-4.89196	PREtyr_vs_PREyfp
2900097C17Rik	-0.0065423	10.9891	-0.073079	0.94228	0.999191	-5.15795	PREtyr_vs_PREyfp
3010026O09Rik	0.0703958	3.67019	0.640788	0.527048	0.976363	-4.80122	PREtyr_vs_PREyfp
3110002H16Rik	-0.0454829	4.71883	-0.444531	0.660192	0.995547	-4.93415	PREtyr_vs_PREyfp
3110035E14Rik	-0.14757	5.27973	-0.972836	0.339247	0.970824	-4.78873	PREtyr_vs_PREyfp
3110039I08Rik	0.0174359	5.12676	0.200634	0.842484	0.996097	-5.07587	PREtyr_vs_PREyfp
3110040N11Rik	-0.0440218	3.90798	-0.423074	0.675583	0.996097	-4.88575	PREtyr_vs_PREyfp
3110043O21Rik	0.0279068	5.30547	0.43054	0.670211	0.996097	-5.02219	PREtyr_vs_PREyfp
3110052M02Rik	-0.0793774	4.31804	-0.867371	0.393362	0.970824	-4.77032	PREtyr_vs_PREyfp
3110053B16Rik	0.113586	3.6016	1.06826	0.294835	0.970824	-4.65704	PREtyr_vs_PREyfp
3110056K07Rik	-0.0230437	2.70681	-0.168127	0.867733	0.997566	-4.81741	PREtyr_vs_PREyfp
3110082I17Rik	0.101275	2.9302	0.899033	0.376562	0.970824	-4.68198	PREtyr_vs_PREyfp
3300002P13Rik	-0.398536	2.67969	-1.76253	0.0892675	0.970824	-4.33614	PREtyr_vs_PREyfp
3632451O06Rik	-0.0136834	5.26988	-0.170943	0.86554	0.997566	-5.06483	PREtyr_vs_PREyfp
3830406C13Rik	0.046741	5.03435	0.660401	0.514577	0.976091	-4.93357	PREtyr_vs_PREyfp
4430402I18Rik	0.0857653	2.17228	0.609313	0.547397	0.978325	-4.73085	PREtyr_vs_PREyfp
4632404H12Rik	-0.0679376	3.16749	-0.660442	0.51455	0.976091	-4.7918	PREtyr_vs_PREyfp
4632415L05Rik	0.0525324	4.76259	0.640237	0.5274	0.976363	-4.94431	PREtyr_vs_PREyfp
4632428C04Rik	0.140224	2.63083	1.14033	0.264136	0.970824	-4.58196	PREtyr_vs_PREyfp
4732471J01Rik	0.057221	2.06293	0.389973	0.699608	0.996097	-4.74656	PREtyr_vs_PREyfp
4732491K20Rik	-0.0218544	2.98934	-0.172684	0.864184	0.997566	-4.83811	PREtyr_vs_PREyfp
4833420G17Rik	-0.0315513	4.62984	-0.411323	0.684074	0.996097	-4.95668	PREtyr_vs_PREyfp
4833439L19Rik	0.054382	7.74427	0.670818	0.508019	0.975574	-5.00267	PREtyr_vs_PREyfp
4921524J17Rik	0.00150557	3.63403	0.0162375	0.987164	0.999363	-4.91372	PREtyr_vs_PREyfp
4921531C22Rik	-0.155437	1.37078	-0.850847	0.402317	0.970824	-4.64331	PREtyr_vs_PREyfp
4930402H24Rik	-0.0725348	6.62527	-1.20108	0.240124	0.970824	-4.66258	PREtyr_vs_PREyfp
4930412C18Rik	-0.340642	2.50433	-1.87279	0.0719333	0.970824	-4.25889	PREtyr_vs_PREyfp
4930413G21Rik	0.178094	4.09827	1.29125	0.207533	0.970824	-4.53551	PREtyr_vs_PREyfp
4930429B21Rik	-0.0940742	1.64108	-0.54496	0.590242	0.982883	-4.70139	PREtyr_vs_PREyfp
4930430F08Rik	-0.0538897	3.95881	-0.493494	0.625643	0.986644	-4.84468	PREtyr_vs_PREyfp
4930447C04Rik	-0.182701	1.86928	-0.88749	0.382631	0.970824	-4.64134	PREtyr_vs_PREyfp
4930447M23Rik	0.000869697	2.17472	0.00643775	0.994911	0.99966	-4.77738	PREtyr_vs_PREyfp
4930451G09Rik	0.211621	2.77403	1.68771	0.102955	0.970824	-4.31807	PREtyr_vs_PREyfp
4930452B06Rik	0.0757664	3.76242	0.675422	0.505136	0.975524	-4.81841	PREtyr_vs_PREyfp
4930453N24Rik	-0.0903163	4.72919	-1.31674	0.198963	0.970824	-4.5309	PREtyr_vs_PREyfp
4930467E23Rik	-0.242575	1.53072	-1.04771	0.304035	0.970824	-4.6021	PREtyr_vs_PREyfp
4930481A15Rik	-0.0121766	2.18226	-0.0835509	0.934028	0.999191	-4.77961	PREtyr_vs_PREyfp
4930503L19Rik	-0.162711	2.35997	-0.952656	0.349193	0.970824	-4.63439	PREtyr_vs_PREyfp
4930506C21Rik	0.0387248	2.26568	0.286886	0.776384	0.996097	-4.77409	PREtyr_vs_PREyfp
4930522L14Rik	-0.25005	1.73611	-1.17544	0.250053	0.970824	-4.56956	PREtyr_vs_PREyfp
4930526I15Rik	0.0190395	3.96774	0.168343	0.867564	0.997566	-4.93299	PREtyr_vs_PREyfp
4930539E08Rik	0.0101974	2.33412	0.0654489	0.948297	0.999191	-4.77907	PREtyr_vs_PREyfp
4930563E22Rik	-0.0535696	2.17695	-0.372419	0.71248	0.996097	-4.74081	PREtyr_vs_PREyfp
4930570G19Rik	0.0838812	2.16507	0.689132	0.496604	0.975524	-4.70481	PREtyr_vs_PREyfp
4930579G24Rik	0.0071267	1.59964	0.0474611	0.962494	0.999191	-4.74043	PREtyr_vs_PREyfp
4930581F22Rik	0.078608	1.88612	0.507339	0.616025	0.984219	-4.72418	PREtyr_vs_PREyfp
4931406C07Rik	0.00194291	4.37861	0.0275876	0.978193	0.999191	-4.9856	PREtyr_vs_PREyfp
4931406P16Rik	0.0159669	5.21885	0.212265	0.83349	0.996097	-5.08431	PREtyr_vs_PREyfp
4931414P19Rik	-0.0863618	1.95469	-0.548671	0.587728	0.982883	-4.70941	PREtyr_vs_PREyfp
4931428F04Rik	0.130347	4.40489	1.24998	0.222004	0.970824	-4.57623	PREtyr_vs_PREyfp
4932416H05Rik	0.124399	2.54891	0.953399	0.348823	0.970824	-4.6506	PREtyr_vs_PREyfp
4932438A13Rik	-0.30099	5.35304	-1.82727	0.0787018	0.970824	-4.11004	PREtyr_vs_PREyfp
4933404O12Rik	0.130312	3.22128	0.99897	0.326655	0.970824	-4.67679	PREtyr_vs_PREyfp
4933407K13Rik	-0.270486	2.0141	-1.12973	0.2685	0.970824	-4.5895	PREtyr_vs_PREyfp
4933409K07Rik	-0.0458934	3.9721	-0.302757	0.764389	0.996097	-4.95531	PREtyr_vs_PREyfp
4933421O10Rik	0.00679118	3.92347	0.0843277	0.933416	0.999191	-4.9867	PREtyr_vs_PREyfp
4933427D14Rik	-0.184064	4.19314	-1.61583	0.117725	0.970824	-4.30056	PREtyr_vs_PREyfp
4933428G20Rik	0.054717	1.45537	0.253739	0.801614	0.996097	-4.75028	PREtyr_vs_PREyfp
4933431E20Rik	0.0436763	6.1797	0.625674	0.536768	0.978325	-5.00934	PREtyr_vs_PREyfp
4933434E20Rik	0.0458585	6.40138	0.715871	0.4802	0.972485	-4.96891	PREtyr_vs_PREyfp
4933439C10Rik	0.0522771	2.96727	0.377846	0.708491	0.996097	-4.82706	PREtyr_vs_PREyfp
5031425E22Rik	-0.21069	2.88227	-1.80189	0.0827086	0.970824	-4.26024	PREtyr_vs_PREyfp
5031439G07Rik	0.0867366	7.79758	1.16741	0.253223	0.970824	-4.69643	PREtyr_vs_PREyfp
5033406O09Rik	-0.0922851	1.94596	-0.424408	0.674622	0.996097	-4.67334	PREtyr_vs_PREyfp
5033417F24Rik	-0.0491159	1.45546	-0.298608	0.767519	0.996097	-4.7219	PREtyr_vs_PREyfp
5033430I15Rik	0.138528	2.32487	0.84195	0.407192	0.970824	-4.66775	PREtyr_vs_PREyfp
5330417C22Rik	-0.066353	4.31598	-0.548364	0.587935	0.982883	-4.89583	PREtyr_vs_PREyfp
5330434G04Rik	-0.177142	1.47389	-0.781682	0.441184	0.970824	-4.65132	PREtyr_vs_PREyfp
5430405H02Rik	-0.202432	1.51732	-1.15653	0.257569	0.970824	-4.57328	PREtyr_vs_PREyfp
5430416N02Rik	-0.0998508	2.18467	-0.713576	0.481596	0.972485	-4.6975	PREtyr_vs_PREyfp
5530601H04Rik	0.0361498	2.50843	0.221838	0.826105	0.996097	-4.80024	PREtyr_vs_PREyfp
5730409E04Rik	0.0710881	7.36232	1.12017	0.272479	0.970824	-4.7295	PREtyr_vs_PREyfp
5730455P16Rik	-0.0981883	6.1394	-1.47858	0.150795	0.970824	-4.42299	PREtyr_vs_PREyfp
5730508B09Rik	0.0208554	1.6856	0.110381	0.912921	0.999191	-4.73343	PREtyr_vs_PREyfp
5730559C18Rik	0.306572	1.72542	2.07037	0.0480784	0.970824	-4.24568	PREtyr_vs_PREyfp
5830417I10Rik	-0.0224751	5.87182	-0.370516	0.713881	0.996097	-5.08675	PREtyr_vs_PREyfp
5930403L14Rik	0.00603826	4.13351	0.0472192	0.962685	0.999191	-5.0298	PREtyr_vs_PREyfp
5930412G12Rik	0.0588786	2.71069	0.40109	0.691502	0.996097	-4.79673	PREtyr_vs_PREyfp
6030419C18Rik	0.0106625	7.95336	0.126391	0.900356	0.998941	-5.15338	PREtyr_vs_PREyfp
6030426L16Rik	0.00177748	3.28045	0.0128876	0.989812	0.999648	-4.8991	PREtyr_vs_PREyfp
6030458C11Rik	0.0042686	4.95004	0.0580809	0.954111	0.999191	-5.05444	PREtyr_vs_PREyfp
6330403K07Rik	0.104413	9.20726	1.25354	0.220726	0.970824	-4.62857	PREtyr_vs_PREyfp
6330408A02Rik	0.0236756	4.40298	0.281216	0.780683	0.996097	-4.98589	PREtyr_vs_PREyfp
6330409D20Rik	-0.00625747	1.91232	-0.0443127	0.96498	0.999191	-4.75984	PREtyr_vs_PREyfp
6330416G13Rik	0.0597319	4.61943	0.816591	0.421289	0.970824	-4.8352	PREtyr_vs_PREyfp
6430548M08Rik	0.0320943	8.40868	0.449025	0.656987	0.994735	-5.08877	PREtyr_vs_PREyfp
6430571L13Rik	0.0520796	3.87362	0.600951	0.552871	0.978325	-4.86147	PREtyr_vs_PREyfp
6430573F11Rik	-0.121063	3.74986	-1.04282	0.306253	0.970824	-4.65653	PREtyr_vs_PREyfp
6530402F18Rik	0.131591	2.9369	1.12626	0.269941	0.970824	-4.60535	PREtyr_vs_PREyfp
6820408C15Rik	0.0773767	2.0937	0.473232	0.639841	0.989146	-4.72374	PREtyr_vs_PREyfp
6820431F20Rik	0.0852547	5.45471	0.759942	0.453856	0.972361	-4.92585	PREtyr_vs_PREyfp
8030462N17Rik	-0.119311	5.56604	-1.67979	0.104502	0.970824	-4.23127	PREtyr_vs_PREyfp
8430429K09Rik	0.0714709	2.50282	0.558529	0.581074	0.981853	-4.76189	PREtyr_vs_PREyfp
9030025P20Rik	0.0195647	5.74203	0.180102	0.858414	0.997292	-5.11746	PREtyr_vs_PREyfp
9030617O03Rik	0.123035	3.88877	1.26523	0.21657	0.970824	-4.54082	PREtyr_vs_PREyfp
9030624J02Rik	0.05349	5.92112	0.807012	0.426692	0.970824	-4.90492	PREtyr_vs_PREyfp
9130011E15Rik	0.0321459	4.59386	0.470935	0.641459	0.989146	-4.94084	PREtyr_vs_PREyfp
9130019O22Rik	0.0572769	2.02433	0.312635	0.756953	0.996097	-4.72746	PREtyr_vs_PREyfp
9130023H24Rik	0.00119641	2.10169	0.00682192	0.994607	0.99966	-4.76144	PREtyr_vs_PREyfp
9130221H12Rik	0.0302172	2.20234	0.252173	0.802812	0.996097	-4.7559	PREtyr_vs_PREyfp
9130401M01Rik	0.0182708	5.19042	0.28057	0.781173	0.996097	-5.04202	PREtyr_vs_PREyfp
9230110C19Rik	-0.0731323	3.18849	-0.690109	0.495999	0.975524	-4.75656	PREtyr_vs_PREyfp
9330102E08Rik	-0.0702604	4.40727	-0.796487	0.432678	0.970824	-4.81966	PREtyr_vs_PREyfp
9330104G04Rik	0.162927	3.25029	1.76748	0.0884193	0.970824	-4.23981	PREtyr_vs_PREyfp
9330133O14Rik	0.182991	2.93662	1.48941	0.147938	0.970824	-4.41556	PREtyr_vs_PREyfp
9330151L19Rik	-0.0212704	3.65412	-0.226089	0.82283	0.996097	-4.92909	PREtyr_vs_PREyfp
9330158H04Rik	0.251348	1.34651	1.39517	0.174304	0.970824	-4.5068	PREtyr_vs_PREyfp
9330159F19Rik	-0.238358	5.38113	-2.06714	0.0484037	0.970824	-3.8477	PREtyr_vs_PREyfp
9330182L06Rik	-0.102413	5.00034	-0.977601	0.336927	0.970824	-4.73951	PREtyr_vs_PREyfp
9430015G10Rik	-0.00160456	3.66079	-0.0151681	0.988009	0.999413	-4.94655	PREtyr_vs_PREyfp
9430016H08Rik	-0.00310713	3.95691	-0.037678	0.970221	0.999191	-4.92723	PREtyr_vs_PREyfp
9430020K01Rik	-0.000666817	4.24099	-0.00609139	0.995184	0.99966	-4.99401	PREtyr_vs_PREyfp
9430021M05Rik	0.128092	4.16097	1.35772	0.185763	0.970824	-4.49226	PREtyr_vs_PREyfp
9430038I01Rik	0.157627	1.86113	1.11387	0.275127	0.970824	-4.58487	PREtyr_vs_PREyfp
9530068E07Rik	0.0234086	6.6933	0.451635	0.655129	0.994407	-5.07748	PREtyr_vs_PREyfp
9530077C05Rik	-0.00197647	3.54688	-0.0163791	0.987052	0.999363	-4.92319	PREtyr_vs_PREyfp
9930012K11Rik	0.168841	1.72722	0.960087	0.345508	0.970824	-4.62312	PREtyr_vs_PREyfp
9930021J03Rik	-0.0741762	4.33742	-0.664796	0.511804	0.976091	-4.8635	PREtyr_vs_PREyfp
9930104L06Rik	-0.00625065	4.32859	-0.0760034	0.939975	0.999191	-5.00539	PREtyr_vs_PREyfp
A030001D20Rik	0.0675742	2.31325	0.524736	0.604037	0.983169	-4.75311	PREtyr_vs_PREyfp
A130010J15Rik	0.111698	2.46987	0.645575	0.523988	0.976363	-4.72844	PREtyr_vs_PREyfp
A230001M10Rik	0.248954	3.06087	2.10417	0.0447871	0.970824	-3.9755	PREtyr_vs_PREyfp
A230006K03Rik	-0.038822	3.88428	-0.281447	0.780507	0.996097	-4.93123	PREtyr_vs_PREyfp
A230009B12Rik	-0.0188832	1.80359	-0.107896	0.914874	0.999191	-4.75342	PREtyr_vs_PREyfp
A230046K03Rik	-0.201622	4.41974	-1.74138	0.0929709	0.970824	-4.23407	PREtyr_vs_PREyfp
A230050P20Rik	0.0315315	5.7741	0.541642	0.592495	0.982883	-5.02636	PREtyr_vs_PREyfp
A230056P14Rik	0.126034	3.56886	1.30271	0.203645	0.970824	-4.51777	PREtyr_vs_PREyfp
A230065H16Rik	0.0387831	2.61436	0.24338	0.809545	0.996097	-4.80055	PREtyr_vs_PREyfp
A230070E04Rik	-0.00737719	3.43169	-0.0677272	0.9465	0.999191	-4.90054	PREtyr_vs_PREyfp
A230072C01Rik	0.0458158	3.38176	0.455637	0.652284	0.993841	-4.85627	PREtyr_vs_PREyfp
A230077H06Rik	-0.149687	1.48588	-0.793839	0.434192	0.970824	-4.6499	PREtyr_vs_PREyfp
A2m	-0.162792	3.88111	-0.758326	0.454807	0.972361	-4.77008	PREtyr_vs_PREyfp
A330023F24Rik	-0.0411432	4.33314	-0.321466	0.750326	0.996097	-4.99979	PREtyr_vs_PREyfp
A330040F15Rik	-0.325859	2.00135	-1.80599	0.0820496	0.970824	-4.3209	PREtyr_vs_PREyfp
A330074K22Rik	0.28694	3.64382	2.25892	0.0321482	0.970824	-3.72036	PREtyr_vs_PREyfp
A330076C08Rik	-0.0287085	2.22526	-0.208587	0.836332	0.996097	-4.78605	PREtyr_vs_PREyfp
A330102I10Rik	-0.141567	2.67231	-1.03269	0.310888	0.970824	-4.62532	PREtyr_vs_PREyfp
A430005L14Rik	0.00198337	4.81299	0.0280266	0.977847	0.999191	-5.04295	PREtyr_vs_PREyfp
A430033K04Rik	-0.157078	3.46226	-1.21817	0.23367	0.970824	-4.55599	PREtyr_vs_PREyfp
A430035B10Rik	0.00647356	1.83475	0.0383399	0.969698	0.999191	-4.75743	PREtyr_vs_PREyfp
A430046D13Rik	0.000793992	3.89581	0.00886766	0.99299	0.99966	-4.97223	PREtyr_vs_PREyfp
A430105I19Rik	-0.0269717	2.96403	-0.237834	0.813801	0.996097	-4.83977	PREtyr_vs_PREyfp
A530058N18Rik	-0.0291067	3.78675	-0.264317	0.793537	0.996097	-4.93601	PREtyr_vs_PREyfp
A630072M18Rik	-0.155929	1.80927	-1.12229	0.271594	0.970824	-4.58357	PREtyr_vs_PREyfp
A730017C20Rik	-0.0266038	6.90608	-0.316171	0.754297	0.996097	-5.11294	PREtyr_vs_PREyfp
A730017L22Rik	-0.115794	1.80411	-0.683352	0.500191	0.975524	-4.6905	PREtyr_vs_PREyfp
A730056A06Rik	0.200155	1.78902	1.3881	0.176424	0.970824	-4.50127	PREtyr_vs_PREyfp
A830010M20Rik	-0.107361	5.13788	-1.10027	0.280903	0.970824	-4.67268	PREtyr_vs_PREyfp
A830018L16Rik	-0.0968523	4.53966	-0.772537	0.446489	0.971423	-4.8219	PREtyr_vs_PREyfp
A830080D01Rik	-0.318851	2.30353	-1.64438	0.111661	0.970824	-4.43742	PREtyr_vs_PREyfp
A830082K12Rik	-0.16829	2.58132	-1.42567	0.165391	0.970824	-4.45966	PREtyr_vs_PREyfp
A830082N09Rik	-0.0959631	4.06506	-0.947757	0.351636	0.970824	-4.71179	PREtyr_vs_PREyfp
A930004D18Rik	-0.19454	2.26562	-1.24693	0.223103	0.970824	-4.54318	PREtyr_vs_PREyfp
A930005H10Rik	0.118985	3.17411	1.06823	0.294849	0.970824	-4.62923	PREtyr_vs_PREyfp
A930015D03Rik	-0.011023	2.99204	-0.0916922	0.927618	0.999191	-4.83549	PREtyr_vs_PREyfp
A930017K11Rik	0.188737	1.64532	1.01858	0.31742	0.970824	-4.60915	PREtyr_vs_PREyfp
A930017M01Rik	0.134236	4.44736	1.27555	0.212951	0.970824	-4.54104	PREtyr_vs_PREyfp
A930024E05Rik	-0.302258	1.64288	-1.55457	0.131662	0.970824	-4.45497	PREtyr_vs_PREyfp
AA388235	-0.0747243	3.07423	-0.624656	0.537426	0.978325	-4.7967	PREtyr_vs_PREyfp
AA414768	-0.0386521	3.81034	-0.362114	0.720078	0.996097	-4.86009	PREtyr_vs_PREyfp
AA415398	-0.155811	2.56019	-1.12302	0.271287	0.970824	-4.58953	PREtyr_vs_PREyfp
AA986860	-0.0898228	1.80671	-0.53103	0.599728	0.982961	-4.70324	PREtyr_vs_PREyfp
AF357359	0.051372	4.55819	0.472859	0.640104	0.989146	-4.98985	PREtyr_vs_PREyfp
AF529169	0.00894954	3.76324	0.0842781	0.933455	0.999191	-4.91346	PREtyr_vs_PREyfp
AI314180	-0.0286635	6.34115	-0.316073	0.754371	0.996097	-5.08714	PREtyr_vs_PREyfp
AI413582	0.0754082	5.74607	1.08538	0.287325	0.970824	-4.73146	PREtyr_vs_PREyfp
AI464131	-0.0907453	4.63257	-0.720077	0.477648	0.972485	-4.85701	PREtyr_vs_PREyfp
AI480526	-0.023847	3.8652	-0.193167	0.84827	0.996097	-4.99389	PREtyr_vs_PREyfp
AI504432	-0.154956	4.23879	-1.34024	0.191308	0.970824	-4.49694	PREtyr_vs_PREyfp
AI593442	-0.0637461	6.75066	-1.16958	0.252365	0.970824	-4.68865	PREtyr_vs_PREyfp
AI597479	-0.056289	5.33845	-0.734193	0.469142	0.972361	-4.92276	PREtyr_vs_PREyfp
AI837181	0.0891031	6.46096	1.25226	0.221187	0.970824	-4.62265	PREtyr_vs_PREyfp
AI846148	0.152617	5.13623	1.97233	0.058866	0.970824	-3.93798	PREtyr_vs_PREyfp
AI854703	0.104819	6.21632	1.51236	0.142028	0.970824	-4.39551	PREtyr_vs_PREyfp
AI987944	-0.327604	2.16095	-1.32425	0.196492	0.970824	-4.53135	PREtyr_vs_PREyfp
AK010878	-0.131598	3.38484	-1.13974	0.264378	0.970824	-4.60233	PREtyr_vs_PREyfp
ATP6	-0.186471	11.6754	-0.792968	0.434691	0.970824	-4.94171	PREtyr_vs_PREyfp
ATP8	-0.246711	4.23363	-1.1046	0.279054	0.970824	-4.66894	PREtyr_vs_PREyfp
AU019823	-0.0451767	3.5786	-0.527262	0.602306	0.983016	-4.86128	PREtyr_vs_PREyfp
AU022252	0.0843796	4.83894	1.07219	0.293099	0.970824	-4.71866	PREtyr_vs_PREyfp
AU040320	0.108939	5.89794	1.62377	0.116012	0.970824	-4.28623	PREtyr_vs_PREyfp
AW011738	0.223471	1.56782	1.74347	0.0925995	0.970824	-4.36582	PREtyr_vs_PREyfp
AW047730	0.227199	5.32224	2.63462	0.0137626	0.970824	-3.14234	PREtyr_vs_PREyfp
AW209491	0.128145	4.61525	1.59799	0.121652	0.970824	-4.31112	PREtyr_vs_PREyfp
AW495222	0.0570618	1.62116	0.345511	0.73238	0.996097	-4.72322	PREtyr_vs_PREyfp
AW549877	0.0957863	5.70899	1.16429	0.254466	0.970824	-4.68036	PREtyr_vs_PREyfp
AW551984	-0.0770421	5.15371	-0.655181	0.51788	0.976363	-4.89004	PREtyr_vs_PREyfp
AW554918	-0.145067	3.57811	-1.27604	0.21278	0.970824	-4.53284	PREtyr_vs_PREyfp
Aaas	0.0169582	3.8026	0.186995	0.853058	0.99621	-4.89697	PREtyr_vs_PREyfp
Aacs	-0.0186194	5.09175	-0.236573	0.814769	0.996097	-5.02827	PREtyr_vs_PREyfp
Aaed1	-0.0955541	2.48225	-0.878798	0.387244	0.970824	-4.67111	PREtyr_vs_PREyfp
Aagab	-0.00365918	5.88567	-0.0545639	0.956887	0.999191	-5.1208	PREtyr_vs_PREyfp
Aak1	-0.0782333	7.68692	-1.09868	0.28158	0.970824	-4.7451	PREtyr_vs_PREyfp
Aamdc	0.0301347	5.2619	0.372387	0.712504	0.996097	-5.04351	PREtyr_vs_PREyfp
Aamp	0.0422695	7.48746	0.647788	0.522578	0.976363	-5.00809	PREtyr_vs_PREyfp
Aar2	-0.0198904	5.71274	-0.204388	0.839579	0.996097	-5.07497	PREtyr_vs_PREyfp
Aard	0.0799721	4.01445	0.839984	0.408274	0.970824	-4.77949	PREtyr_vs_PREyfp
Aars	-0.0765004	7.33762	-0.872374	0.390676	0.970824	-4.89075	PREtyr_vs_PREyfp
Aars2	0.00442146	4.91719	0.055155	0.95642	0.999191	-5.03544	PREtyr_vs_PREyfp
Aarsd1	0.0316527	6.3697	0.447042	0.6584	0.995476	-5.06548	PREtyr_vs_PREyfp
Aasdh	-0.00342046	3.01182	-0.026996	0.978661	0.999191	-4.8438	PREtyr_vs_PREyfp
Aasdhppt	-0.0321634	4.80871	-0.353647	0.726342	0.996097	-4.97118	PREtyr_vs_PREyfp
Aass	-0.395297	1.38067	-1.6012	0.120938	0.970824	-4.49729	PREtyr_vs_PREyfp
Aatf	0.0171715	3.70009	0.200312	0.842734	0.996097	-4.90707	PREtyr_vs_PREyfp
Aatk	0.113086	8.41123	1.64118	0.112328	0.970824	-4.27272	PREtyr_vs_PREyfp
Abat	-0.0254785	8.71343	-0.30251	0.764576	0.996097	-5.12722	PREtyr_vs_PREyfp
Abca1	0.0727513	3.7147	0.42465	0.674448	0.996097	-4.82993	PREtyr_vs_PREyfp
Abca2	0.0277757	8.01784	0.409901	0.685104	0.996097	-5.10005	PREtyr_vs_PREyfp
Abca3	-0.00433319	5.62593	-0.0586487	0.953663	0.999191	-5.10426	PREtyr_vs_PREyfp
Abca4	0.309328	2.31554	1.10993	0.27679	0.970824	-4.58801	PREtyr_vs_PREyfp
Abca5	-0.146545	5.07759	-1.36281	0.18417	0.970824	-4.49182	PREtyr_vs_PREyfp
Abca7	-0.0735304	4.49635	-0.830524	0.413507	0.970824	-4.81281	PREtyr_vs_PREyfp
Abca8a	-0.0885646	3.83252	-0.754062	0.457321	0.972361	-4.76047	PREtyr_vs_PREyfp
Abca8b	-0.137791	2.90959	-0.712221	0.482421	0.972485	-4.70664	PREtyr_vs_PREyfp
Abca9	-0.0657307	2.38914	-0.304887	0.762784	0.996097	-4.74307	PREtyr_vs_PREyfp
Abcb10	0.0035862	5.50103	0.0621993	0.950861	0.999191	-5.1065	PREtyr_vs_PREyfp
Abcb1a	-0.241881	1.66609	-0.970027	0.34062	0.970824	-4.60791	PREtyr_vs_PREyfp
Abcb1b	-0.0570102	1.52793	-0.267882	0.790821	0.996097	-4.72113	PREtyr_vs_PREyfp
Abcb4	0.145631	1.8551	0.762172	0.452547	0.972361	-4.67026	PREtyr_vs_PREyfp
Abcb6	-0.0393549	3.97247	-0.47065	0.641661	0.989146	-4.86579	PREtyr_vs_PREyfp
Abcb7	-0.202523	4.95586	-1.67075	0.106294	0.970824	-4.25599	PREtyr_vs_PREyfp
Abcb8	0.139804	5.50289	2.13689	0.0417943	0.970824	-3.74838	PREtyr_vs_PREyfp
Abcb9	0.123951	5.73064	1.96218	0.0600955	0.970824	-3.9387	PREtyr_vs_PREyfp
Abcc1	0.00786654	3.90602	0.0936716	0.92606	0.999191	-4.95635	PREtyr_vs_PREyfp
Abcc10	-0.0361599	3.27702	-0.346441	0.73169	0.996097	-4.87322	PREtyr_vs_PREyfp
Abcc4	0.0819898	3.28238	0.746858	0.461586	0.972361	-4.7537	PREtyr_vs_PREyfp
Abcc5	-0.0129609	6.7198	-0.159147	0.874734	0.997566	-5.13977	PREtyr_vs_PREyfp
Abcc8	-0.051942	4.11978	-0.51655	0.609664	0.983971	-4.88275	PREtyr_vs_PREyfp
Abcd1	-0.154711	3.59146	-1.72478	0.0959674	0.970824	-4.23983	PREtyr_vs_PREyfp
Abcd2	-0.0384783	4.87852	-0.348989	0.729797	0.996097	-4.96448	PREtyr_vs_PREyfp
Abcd3	-0.0739101	6.00111	-0.793287	0.434508	0.970824	-4.90102	PREtyr_vs_PREyfp
Abcd4	-0.0485021	3.25726	-0.538829	0.594408	0.982883	-4.79015	PREtyr_vs_PREyfp
Abce1	-0.238969	6.0855	-2.70398	0.0116964	0.970824	-3.06618	PREtyr_vs_PREyfp
Abcf1	-0.013978	6.34199	-0.187814	0.852423	0.996127	-5.1174	PREtyr_vs_PREyfp
Abcf2	0.0471558	6.8493	0.614364	0.544104	0.978325	-5.01432	PREtyr_vs_PREyfp
Abcf3	0.0281302	6.55175	0.421051	0.677041	0.996097	-5.07727	PREtyr_vs_PREyfp
Abcg1	-0.18867	5.9068	-2.38878	0.0241369	0.970824	-3.44001	PREtyr_vs_PREyfp
Abcg2	0.173975	2.61348	1.0228	0.315453	0.970824	-4.61381	PREtyr_vs_PREyfp
Abcg4	-0.0862143	5.7794	-1.28975	0.208046	0.970824	-4.5814	PREtyr_vs_PREyfp
Abhd10	0.0414891	5.17806	0.541921	0.592305	0.982883	-4.98391	PREtyr_vs_PREyfp
Abhd11	0.131713	5.17815	1.72795	0.0953897	0.970824	-4.18667	PREtyr_vs_PREyfp
Abhd11os	0.147461	2.92104	0.964804	0.343182	0.970824	-4.65828	PREtyr_vs_PREyfp
Abhd12	0.0226217	8.44159	0.403728	0.689584	0.996097	-5.10231	PREtyr_vs_PREyfp
Abhd13	-0.124166	4.76244	-1.96135	0.0601978	0.970824	-3.98383	PREtyr_vs_PREyfp
Abhd14a	0.0898259	4.65879	1.14316	0.262981	0.970824	-4.65525	PREtyr_vs_PREyfp
Abhd14b	-0.0703732	3.934	-0.761814	0.452757	0.972361	-4.80355	PREtyr_vs_PREyfp
Abhd16a	0.0059218	6.06348	0.0895594	0.929297	0.999191	-5.12259	PREtyr_vs_PREyfp
Abhd17a	0.050658	7.78501	0.790893	0.43588	0.970824	-4.94194	PREtyr_vs_PREyfp
Abhd17b	-0.0161142	5.34261	-0.245096	0.80823	0.996097	-5.06198	PREtyr_vs_PREyfp
Abhd17c	-0.0378353	4.68506	-0.435184	0.666878	0.996097	-4.99132	PREtyr_vs_PREyfp
Abhd18	-0.0433035	3.40272	-0.334015	0.740942	0.996097	-4.86819	PREtyr_vs_PREyfp
Abhd2	0.0427201	2.97031	0.326652	0.746443	0.996097	-4.85431	PREtyr_vs_PREyfp
Abhd3	0.0126139	5.71259	0.144979	0.885801	0.997566	-5.09709	PREtyr_vs_PREyfp
Abhd4	0.121143	6.81802	1.82795	0.0785973	0.970824	-4.0762	PREtyr_vs_PREyfp
Abhd5	0.095647	4.61065	1.2672	0.215876	0.970824	-4.5671	PREtyr_vs_PREyfp
Abhd6	-0.00589265	5.22268	-0.0789707	0.937637	0.999191	-5.06846	PREtyr_vs_PREyfp
Abhd8	0.0840859	8.86154	1.33191	0.193995	0.970824	-4.56296	PREtyr_vs_PREyfp
Abi1	-0.0427571	6.44733	-0.666532	0.510712	0.976091	-4.99058	PREtyr_vs_PREyfp
Abi2	-0.174474	6.39173	-2.6049	0.014748	0.970824	-3.1371	PREtyr_vs_PREyfp
Abi3	-0.034878	2.26094	-0.271974	0.787705	0.996097	-4.77884	PREtyr_vs_PREyfp
Abl1	0.0141054	5.87477	0.206869	0.83766	0.996097	-5.11778	PREtyr_vs_PREyfp
Abl2	-0.069198	5.12853	-0.974525	0.338423	0.970824	-4.77927	PREtyr_vs_PREyfp
Ablim1	-0.0940182	6.32594	-1.51817	0.140564	0.970824	-4.38957	PREtyr_vs_PREyfp
Ablim2	0.0533316	6.91628	0.981807	0.334888	0.970824	-4.82327	PREtyr_vs_PREyfp
Ablim3	-0.1227	5.12844	-1.48315	0.149584	0.970824	-4.40977	PREtyr_vs_PREyfp
Abr	0.000890044	8.65259	0.0145689	0.988483	0.999442	-5.15922	PREtyr_vs_PREyfp
Abracl	0.042497	3.23628	0.304464	0.763103	0.996097	-4.83751	PREtyr_vs_PREyfp
Abt1	0.100511	4.56325	1.2087	0.23723	0.970824	-4.59914	PREtyr_vs_PREyfp
Abtb1	0.0519271	5.36167	0.745677	0.462288	0.972361	-4.9107	PREtyr_vs_PREyfp
Abtb2	0.0187108	4.56774	0.170655	0.865764	0.997566	-4.98509	PREtyr_vs_PREyfp
Acaa1a	-0.0382617	6.284	-0.622904	0.53856	0.978325	-5.00266	PREtyr_vs_PREyfp
Acaa1b	-0.179208	2.46902	-1.45034	0.15845	0.970824	-4.47222	PREtyr_vs_PREyfp
Acaa2	0.083324	4.8306	0.828832	0.414447	0.970824	-4.81012	PREtyr_vs_PREyfp
Acaca	-0.0829366	5.88133	-1.02513	0.314374	0.970824	-4.76564	PREtyr_vs_PREyfp
Acacb	0.0166565	3.24609	0.129888	0.897615	0.998941	-4.87115	PREtyr_vs_PREyfp
Acad10	-0.39573	2.14208	-2.16922	0.039014	0.970824	-4.15406	PREtyr_vs_PREyfp
Acad11	-0.0836856	4.44002	-0.870861	0.391487	0.970824	-4.7525	PREtyr_vs_PREyfp
Acad12	-0.104121	1.79417	-0.537698	0.595178	0.982883	-4.68644	PREtyr_vs_PREyfp
Acad8	0.0870949	4.8358	1.22905	0.229627	0.970824	-4.59356	PREtyr_vs_PREyfp
Acad9	0.0620108	5.5564	0.803303	0.428796	0.970824	-4.87373	PREtyr_vs_PREyfp
Acadl	-0.112546	5.71991	-1.25647	0.219681	0.970824	-4.59204	PREtyr_vs_PREyfp
Acadm	0.0361158	5.13922	0.458235	0.65044	0.993023	-4.97505	PREtyr_vs_PREyfp
Acads	0.130087	3.62052	1.26264	0.217487	0.970824	-4.53662	PREtyr_vs_PREyfp
Acadsb	-0.0672607	5.98454	-0.756206	0.456055	0.972361	-4.91637	PREtyr_vs_PREyfp
Acadvl	-0.000570066	5.76321	-0.00728722	0.994239	0.99966	-5.09312	PREtyr_vs_PREyfp
Acan	-0.142264	3.23302	-1.07823	0.290445	0.970824	-4.61666	PREtyr_vs_PREyfp
Acap2	-0.114604	5.48819	-1.33517	0.192939	0.970824	-4.53269	PREtyr_vs_PREyfp
Acap3	-0.0143663	5.89214	-0.177841	0.860172	0.997566	-5.11669	PREtyr_vs_PREyfp
Acat1	-0.0526832	6.8816	-0.607134	0.548821	0.978325	-5.01609	PREtyr_vs_PREyfp
Acat2	0.109972	6.90592	1.51816	0.140567	0.970824	-4.39088	PREtyr_vs_PREyfp
Acat3	0.116519	4.4396	1.24517	0.223737	0.970824	-4.56749	PREtyr_vs_PREyfp
Acbd3	-0.141281	5.38712	-2.08885	0.0462535	0.970824	-3.81712	PREtyr_vs_PREyfp
Acbd4	0.140127	5.36656	2.19584	0.0368504	0.970824	-3.67854	PREtyr_vs_PREyfp
Acbd5	0.0153862	5.83965	0.146528	0.88459	0.997566	-5.10449	PREtyr_vs_PREyfp
Acbd6	0.0581441	6.00078	0.990626	0.33064	0.970824	-4.80293	PREtyr_vs_PREyfp
Accs	0.0945454	2.54596	0.62773	0.53544	0.978325	-4.73257	PREtyr_vs_PREyfp
Acd	0.107328	5.28094	1.25954	0.218586	0.970824	-4.59736	PREtyr_vs_PREyfp
Ace	0.0214974	5.00767	0.1393	0.890244	0.998133	-5.05798	PREtyr_vs_PREyfp
Acer2	0.169563	2.51339	1.17469	0.250347	0.970824	-4.5701	PREtyr_vs_PREyfp
Acer3	0.0241554	3.46621	0.230764	0.819233	0.996097	-4.85714	PREtyr_vs_PREyfp
Ache	0.0994956	7.91681	1.38727	0.176675	0.970824	-4.51337	PREtyr_vs_PREyfp
Acin1	-0.134063	6.38604	-1.84186	0.0764749	0.970824	-4.06169	PREtyr_vs_PREyfp
Ackr1	-0.143563	5.20214	-1.58943	0.123575	0.970824	-4.31588	PREtyr_vs_PREyfp
Ackr3	0.124191	2.41517	0.764594	0.451126	0.972361	-4.67791	PREtyr_vs_PREyfp
Acly	-0.045371	7.88253	-0.490338	0.627845	0.987193	-5.07088	PREtyr_vs_PREyfp
Aco1	-0.0991857	4.63635	-1.10817	0.277536	0.970824	-4.65458	PREtyr_vs_PREyfp
Aco2	-0.017924	8.82145	-0.26926	0.789771	0.996097	-5.1339	PREtyr_vs_PREyfp
Acot1	0.023037	4.24982	0.321969	0.749949	0.996097	-4.93474	PREtyr_vs_PREyfp
Acot11	-0.0227609	5.48709	-0.285453	0.77747	0.996097	-5.05793	PREtyr_vs_PREyfp
Acot13	0.0311768	6.62036	0.50969	0.614398	0.983971	-5.05638	PREtyr_vs_PREyfp
Acot2	-0.0530833	3.60904	-0.385964	0.70254	0.996097	-4.83844	PREtyr_vs_PREyfp
Acot6	0.195582	2.00403	0.857933	0.398461	0.970824	-4.64955	PREtyr_vs_PREyfp
Acot7	-0.0047815	9.1201	-0.0604055	0.952276	0.999191	-5.15805	PREtyr_vs_PREyfp
Acot8	-0.0288686	4.13551	-0.396136	0.695109	0.996097	-4.90594	PREtyr_vs_PREyfp
Acot9	-0.107982	4.3895	-1.07256	0.292935	0.970824	-4.64586	PREtyr_vs_PREyfp
Acox1	-0.102586	7.34989	-1.40671	0.170889	0.970824	-4.49439	PREtyr_vs_PREyfp
Acox3	0.0210303	5.33741	0.344688	0.732992	0.996097	-5.04901	PREtyr_vs_PREyfp
Acp1	0.00202475	6.48259	0.0377761	0.970143	0.999191	-5.13869	PREtyr_vs_PREyfp
Acp2	0.0227439	5.62376	0.297935	0.768027	0.996097	-5.06462	PREtyr_vs_PREyfp
Acp6	-0.0528796	3.11899	-0.553903	0.584192	0.982596	-4.77341	PREtyr_vs_PREyfp
Acp7	0.0394431	1.44661	0.237479	0.814073	0.996097	-4.71583	PREtyr_vs_PREyfp
Acrbp	-0.0682595	2.87062	-0.483411	0.632691	0.988191	-4.78269	PREtyr_vs_PREyfp
Acsbg1	-0.0117265	7.54613	-0.142131	0.888029	0.997633	-5.14514	PREtyr_vs_PREyfp
Acsf2	-0.0861837	4.02314	-1.06597	0.295852	0.970824	-4.66158	PREtyr_vs_PREyfp
Acsf3	0.134687	4.75335	1.45918	0.156022	0.970824	-4.4207	PREtyr_vs_PREyfp
Acsl1	0.0168069	5.29773	0.268069	0.790678	0.996097	-5.05183	PREtyr_vs_PREyfp
Acsl3	0.0175613	6.71793	0.196094	0.846001	0.996097	-5.12267	PREtyr_vs_PREyfp
Acsl4	-0.278886	4.97864	-2.41839	0.0225866	0.970824	-3.5825	PREtyr_vs_PREyfp
Acsl5	-0.065041	5.16189	-0.984206	0.333728	0.970824	-4.76775	PREtyr_vs_PREyfp
Acsl6	-0.0410313	7.25031	-0.560388	0.579823	0.981853	-5.04209	PREtyr_vs_PREyfp
Acss1	-0.00346797	4.46149	-0.0364531	0.971189	0.999191	-4.99302	PREtyr_vs_PREyfp
Acss2	0.0035671	5.7152	0.0524338	0.958568	0.999191	-5.08844	PREtyr_vs_PREyfp
Acta1	0.401411	1.93492	1.51148	0.142252	0.970824	-4.45898	PREtyr_vs_PREyfp
Acta2	0.0999738	3.93324	0.892695	0.379887	0.970824	-4.733	PREtyr_vs_PREyfp
Actb	-0.0071713	10.2568	-0.0961194	0.924134	0.999191	-5.15678	PREtyr_vs_PREyfp
Actg1	0.0108901	10.007	0.169822	0.866413	0.997566	-5.14975	PREtyr_vs_PREyfp
Actl6a	0.0740928	3.76751	0.837691	0.409539	0.970824	-4.74356	PREtyr_vs_PREyfp
Actl6b	0.0125201	5.64214	0.171064	0.865445	0.997566	-5.09677	PREtyr_vs_PREyfp
Actn1	-0.137925	4.18013	-1.47974	0.150486	0.970824	-4.40586	PREtyr_vs_PREyfp
Actn4	-0.0337948	5.89887	-0.45469	0.652957	0.993841	-5.04966	PREtyr_vs_PREyfp
Actr10	0.0011097	7.3826	0.0151776	0.988002	0.999413	-5.15082	PREtyr_vs_PREyfp
Actr1a	0.0446319	8.31822	0.728716	0.472432	0.972361	-4.97483	PREtyr_vs_PREyfp
Actr1b	0.134972	8.1481	1.93015	0.0641258	0.970824	-3.96116	PREtyr_vs_PREyfp
Actr2	-0.098789	7.96471	-1.37505	0.180389	0.970824	-4.52426	PREtyr_vs_PREyfp
Actr3	-0.0747836	7.78261	-1.31132	0.200764	0.970824	-4.57933	PREtyr_vs_PREyfp
Actr3b	0.0187964	6.18278	0.249247	0.805051	0.996097	-5.11413	PREtyr_vs_PREyfp
Actr5	-0.082416	2.96046	-0.699283	0.490339	0.9752	-4.73113	PREtyr_vs_PREyfp
Actr6	-0.0490253	4.36867	-0.4902	0.627942	0.987193	-4.86312	PREtyr_vs_PREyfp
Actr8	-0.0462564	5.81811	-0.593661	0.557667	0.979162	-4.98978	PREtyr_vs_PREyfp
Acvr1	-0.0188294	4.04227	-0.17358	0.863487	0.997566	-4.93366	PREtyr_vs_PREyfp
Acvr1b	0.0844942	5.71667	1.09816	0.281806	0.970824	-4.72804	PREtyr_vs_PREyfp
Acvr1c	-0.439644	2.13523	-2.23653	0.0337514	0.970824	-4.21941	PREtyr_vs_PREyfp
Acvr2a	-0.19786	3.42247	-1.51693	0.140874	0.970824	-4.40706	PREtyr_vs_PREyfp
Acvr2b	0.019076	4.14223	0.242265	0.810401	0.996097	-4.98008	PREtyr_vs_PREyfp
Acvrl1	-0.0300292	1.96821	-0.161764	0.872693	0.997566	-4.73627	PREtyr_vs_PREyfp
Acy1	-0.0419809	3.83483	-0.309184	0.759548	0.996097	-4.87884	PREtyr_vs_PREyfp
Acy3	-0.00192479	2.25283	-0.0121919	0.990362	0.999649	-4.76246	PREtyr_vs_PREyfp
Acyp1	-0.0201514	4.68002	-0.201022	0.842184	0.996097	-5.01549	PREtyr_vs_PREyfp
Acyp2	-0.0135227	5.21283	-0.134439	0.89405	0.998941	-5.07692	PREtyr_vs_PREyfp
Adal	-0.00371426	4.23345	-0.0473081	0.962615	0.999191	-4.96782	PREtyr_vs_PREyfp
Adam10	-0.0949234	5.40855	-1.18369	0.246826	0.970824	-4.64165	PREtyr_vs_PREyfp
Adam11	-0.0393697	6.79979	-0.586028	0.562711	0.979162	-5.0309	PREtyr_vs_PREyfp
Adam15	0.127855	6.27839	1.70296	0.100031	0.970824	-4.20837	PREtyr_vs_PREyfp
Adam17	0.0334836	3.5434	0.299461	0.766875	0.996097	-4.85834	PREtyr_vs_PREyfp
Adam19	0.175882	4.1841	1.94489	0.0622424	0.970824	-4.00608	PREtyr_vs_PREyfp
Adam1a	0.0523123	2.36313	0.319976	0.751443	0.996097	-4.77239	PREtyr_vs_PREyfp
Adam22	-0.179812	6.80886	-2.29447	0.0297438	0.970824	-3.53277	PREtyr_vs_PREyfp
Adam23	0.0256843	7.47949	0.414818	0.681544	0.996097	-5.09416	PREtyr_vs_PREyfp
Adam9	-0.0980345	5.02787	-0.921043	0.365163	0.970824	-4.7903	PREtyr_vs_PREyfp
Adamts1	0.197598	3.08636	1.56719	0.128685	0.970824	-4.39728	PREtyr_vs_PREyfp
Adamts10	-0.22908	3.12913	-1.4047	0.171481	0.970824	-4.45889	PREtyr_vs_PREyfp
Adamts15	0.0263976	3.39677	0.241693	0.810839	0.996097	-4.85882	PREtyr_vs_PREyfp
Adamts16	0.0666504	2.62516	0.533068	0.598335	0.982883	-4.77309	PREtyr_vs_PREyfp
Adamts17	0.210052	1.70242	1.18078	0.24796	0.970824	-4.56588	PREtyr_vs_PREyfp
Adamts2	0.0408384	3.30296	0.384162	0.703859	0.996097	-4.8627	PREtyr_vs_PREyfp
Adamts20	0.0514009	2.65541	0.33142	0.742879	0.996097	-4.79403	PREtyr_vs_PREyfp
Adamts3	0.0638638	3.28755	0.535414	0.596735	0.982883	-4.7926	PREtyr_vs_PREyfp
Adamts4	0.137079	4.41773	1.16154	0.255561	0.970824	-4.63053	PREtyr_vs_PREyfp
Adamts5	-0.0745257	2.41356	-0.401107	0.69149	0.996097	-4.74095	PREtyr_vs_PREyfp
Adamts6	0.0179805	1.9014	0.100652	0.920569	0.999191	-4.75863	PREtyr_vs_PREyfp
Adamts9	-0.238929	1.52642	-1.3297	0.194711	0.970824	-4.52729	PREtyr_vs_PREyfp
Adamtsl1	-0.0878515	3.22543	-0.584483	0.563735	0.979162	-4.77905	PREtyr_vs_PREyfp
Adamtsl2	0.195912	2.0823	0.845749	0.405106	0.970824	-4.63327	PREtyr_vs_PREyfp
Adamtsl4	0.00733814	4.40195	0.067064	0.947024	0.999191	-5.01066	PREtyr_vs_PREyfp
Adamtsl5	0.1187	3.72559	1.1369	0.265543	0.970824	-4.62183	PREtyr_vs_PREyfp
Adap1	0.050948	8.04202	0.867601	0.393238	0.970824	-4.89974	PREtyr_vs_PREyfp
Adar	-0.0760239	7.32573	-0.863836	0.395267	0.970824	-4.8972	PREtyr_vs_PREyfp
Adarb1	0.0717822	8.83129	0.85023	0.402654	0.970824	-4.91028	PREtyr_vs_PREyfp
Adarb2	-0.0411394	4.45758	-0.409811	0.68517	0.996097	-4.9298	PREtyr_vs_PREyfp
Adat1	0.011233	3.01254	0.0956216	0.924525	0.999191	-4.84122	PREtyr_vs_PREyfp
Adat2	-0.0646261	2.02454	-0.41749	0.679612	0.996097	-4.72771	PREtyr_vs_PREyfp
Adat3	-0.121843	1.55055	-0.907859	0.371963	0.970824	-4.63535	PREtyr_vs_PREyfp
Adck1	0.082773	5.17895	1.03893	0.308029	0.970824	-4.7344	PREtyr_vs_PREyfp
Adck2	0.0866377	4.52384	1.17574	0.249936	0.970824	-4.62081	PREtyr_vs_PREyfp
Adck3	-0.0438799	5.30048	-0.567533	0.575028	0.98063	-4.9718	PREtyr_vs_PREyfp
Adck4	0.125428	4.22447	1.41924	0.16724	0.970824	-4.44826	PREtyr_vs_PREyfp
Adck5	-0.0369358	3.72288	-0.304375	0.763169	0.996097	-4.87279	PREtyr_vs_PREyfp
Adcy1	-0.18803	7.23617	-1.56987	0.128059	0.970824	-4.34297	PREtyr_vs_PREyfp
Adcy2	0.0274648	6.10903	0.344596	0.733061	0.996097	-5.08923	PREtyr_vs_PREyfp
Adcy3	0.13245	4.57478	1.18865	0.244898	0.970824	-4.6179	PREtyr_vs_PREyfp
Adcy5	0.173761	6.73431	2.04894	0.0502738	0.970824	-3.82564	PREtyr_vs_PREyfp
Adcy6	-0.148583	4.78741	-2.0313	0.052147	0.970824	-3.89209	PREtyr_vs_PREyfp
Adcy7	0.097739	3.83222	0.852693	0.40131	0.970824	-4.75109	PREtyr_vs_PREyfp
Adcy8	0.048953	5.0536	0.589126	0.560661	0.979162	-4.94745	PREtyr_vs_PREyfp
Adcy9	-0.0495974	5.54646	-0.795772	0.433086	0.970824	-4.89657	PREtyr_vs_PREyfp
Adcyap1	0.105667	5.37624	1.06464	0.29644	0.970824	-4.72068	PREtyr_vs_PREyfp
Adcyap1r1	0.0683319	7.28878	1.17166	0.251543	0.970824	-4.69018	PREtyr_vs_PREyfp
Add1	0.00879475	8.11705	0.153519	0.879127	0.997566	-5.15009	PREtyr_vs_PREyfp
Add2	-0.0438906	7.34979	-0.556852	0.582203	0.982507	-5.04598	PREtyr_vs_PREyfp
Add3	-0.0948727	6.34554	-1.15076	0.259895	0.970824	-4.69382	PREtyr_vs_PREyfp
Adgra1	0.00872036	6.11892	0.107342	0.915309	0.999191	-5.12887	PREtyr_vs_PREyfp
Adgra2	0.00701309	3.18834	0.0685927	0.945818	0.999191	-4.88739	PREtyr_vs_PREyfp
Adgra3	0.063694	4.03248	0.675175	0.50529	0.975524	-4.84057	PREtyr_vs_PREyfp
Adgrb1	0.083136	7.85769	1.20925	0.237021	0.970824	-4.66351	PREtyr_vs_PREyfp
Adgrb2	0.089281	7.13138	0.964184	0.343487	0.970824	-4.83641	PREtyr_vs_PREyfp
Adgrb3	-0.0282854	5.13112	-0.343935	0.733552	0.996097	-4.99865	PREtyr_vs_PREyfp
Adgrd1	0.0890043	6.79033	0.839531	0.408524	0.970824	-4.90842	PREtyr_vs_PREyfp
Adgre1	0.291664	2.48118	1.16119	0.255701	0.970824	-4.57153	PREtyr_vs_PREyfp
Adgre5	-0.0839892	2.33692	-0.581768	0.565536	0.979162	-4.7235	PREtyr_vs_PREyfp
Adgrf5	-0.0381089	3.02172	-0.283559	0.778905	0.996097	-4.79589	PREtyr_vs_PREyfp
Adgrg1	0.0449036	6.11955	0.633921	0.531452	0.977386	-4.99637	PREtyr_vs_PREyfp
Adgrl1	0.0195891	7.86599	0.32153	0.750278	0.996097	-5.12198	PREtyr_vs_PREyfp
Adgrl2	-0.0703968	5.30537	-0.896796	0.377733	0.970824	-4.82575	PREtyr_vs_PREyfp
Adgrl3	-0.0941336	5.62591	-1.11414	0.275014	0.970824	-4.69173	PREtyr_vs_PREyfp
Adgrv1	0.0529168	1.84167	0.376078	0.70979	0.996097	-4.7146	PREtyr_vs_PREyfp
Adh5	0.0788828	6.06464	0.837263	0.409775	0.970824	-4.87519	PREtyr_vs_PREyfp
Adhfe1	0.0992538	3.87343	1.05578	0.300398	0.970824	-4.65212	PREtyr_vs_PREyfp
Adi1	0.082522	5.91471	1.32343	0.196759	0.970824	-4.55988	PREtyr_vs_PREyfp
Adipor1	0.0388232	6.54038	0.673379	0.506414	0.975524	-4.99256	PREtyr_vs_PREyfp
Adipor2	-0.11227	6.33126	-1.02712	0.313452	0.970824	-4.78708	PREtyr_vs_PREyfp
Adk	-0.0353744	6.68839	-0.522159	0.605806	0.983703	-5.04587	PREtyr_vs_PREyfp
Adm	-0.0341241	2.24095	-0.227662	0.82162	0.996097	-4.76532	PREtyr_vs_PREyfp
Adnp2	-0.0120023	4.66962	-0.130872	0.896844	0.998941	-5.0032	PREtyr_vs_PREyfp
Ado	0.197031	4.95208	2.27009	0.0313744	0.970824	-3.60132	PREtyr_vs_PREyfp
Adora1	0.0862923	7.07569	1.44738	0.15927	0.970824	-4.45866	PREtyr_vs_PREyfp
Adora2b	0.131706	1.95599	0.91074	0.37047	0.970824	-4.63722	PREtyr_vs_PREyfp
Adpgk	0.110263	4.51082	1.33259	0.193773	0.970824	-4.5132	PREtyr_vs_PREyfp
Adprh	0.121174	6.83283	1.81507	0.0806074	0.970824	-4.09063	PREtyr_vs_PREyfp
Adprhl2	0.111834	4.92034	1.23017	0.229217	0.970824	-4.59572	PREtyr_vs_PREyfp
Adprm	0.103912	4.16248	1.24787	0.222764	0.970824	-4.55987	PREtyr_vs_PREyfp
Adra1a	-0.134235	3.34391	-1.24799	0.222719	0.970824	-4.54325	PREtyr_vs_PREyfp
Adra1b	0.116098	4.77685	1.15494	0.258207	0.970824	-4.65289	PREtyr_vs_PREyfp
Adra1d	-0.0768033	3.22107	-0.404365	0.689121	0.996097	-4.8127	PREtyr_vs_PREyfp
Adra2a	0.0517055	5.34662	0.571639	0.572283	0.979767	-4.97234	PREtyr_vs_PREyfp
Adra2c	0.101003	4.52772	0.940745	0.355154	0.970824	-4.76858	PREtyr_vs_PREyfp
Adrb1	0.104844	3.757	1.04051	0.307307	0.970824	-4.66838	PREtyr_vs_PREyfp
Adrbk1	0.0232198	8.41621	0.318446	0.75259	0.996097	-5.12384	PREtyr_vs_PREyfp
Adrbk2	0.00941562	6.3741	0.112287	0.911424	0.999191	-5.14182	PREtyr_vs_PREyfp
Adrm1	0.0229849	5.80775	0.304163	0.763329	0.996097	-5.08492	PREtyr_vs_PREyfp
Adsl	0.0210388	5.16015	0.270098	0.789133	0.996097	-5.02835	PREtyr_vs_PREyfp
Adss	0.0340343	6.67532	0.470641	0.641667	0.989146	-5.0667	PREtyr_vs_PREyfp
Adssl1	0.102072	6.16958	1.25205	0.221259	0.970824	-4.61636	PREtyr_vs_PREyfp
Aebp1	-0.0971416	4.18398	-0.625606	0.536812	0.978325	-4.84454	PREtyr_vs_PREyfp
Aebp2	-0.0271056	5.89501	-0.372417	0.712482	0.996097	-5.08152	PREtyr_vs_PREyfp
Aen	0.22041	5.60861	2.80519	0.00919676	0.970824	-2.91752	PREtyr_vs_PREyfp
Aes	0.0274871	10.3506	0.377898	0.708453	0.996097	-5.11022	PREtyr_vs_PREyfp
Afap1	0.0127038	4.38776	0.17623	0.861425	0.997566	-5.00142	PREtyr_vs_PREyfp
Afap1l1	0.0463346	3.90237	0.476071	0.637843	0.989146	-4.88064	PREtyr_vs_PREyfp
Afap1l2	-0.264619	2.78201	-1.39255	0.175089	0.970824	-4.47957	PREtyr_vs_PREyfp
Aff1	-0.130453	4.03117	-1.44197	0.160781	0.970824	-4.43164	PREtyr_vs_PREyfp
Aff2	-0.126775	4.44875	-1.036	0.309369	0.970824	-4.66952	PREtyr_vs_PREyfp
Aff3	0.0385404	5.65563	0.58771	0.561597	0.979162	-4.99959	PREtyr_vs_PREyfp
Aff4	-0.111137	7.03386	-1.44783	0.159146	0.970824	-4.45542	PREtyr_vs_PREyfp
Afg3l1	0.121909	5.23011	1.71917	0.0969978	0.970824	-4.19365	PREtyr_vs_PREyfp
Afg3l2	0.0213446	6.12688	0.282038	0.780059	0.996097	-5.09357	PREtyr_vs_PREyfp
Afmid	0.0110226	2.81147	0.0921072	0.927291	0.999191	-4.80792	PREtyr_vs_PREyfp
Aftph	-0.0676117	5.7882	-0.946902	0.352064	0.970824	-4.81848	PREtyr_vs_PREyfp
Aga	-0.0771269	2.98907	-0.590364	0.559842	0.979162	-4.75522	PREtyr_vs_PREyfp
Agap1	-0.0464816	7.25174	-0.779793	0.442277	0.970824	-4.94513	PREtyr_vs_PREyfp
Agap2	-0.0214313	7.8189	-0.153624	0.879045	0.997566	-5.15006	PREtyr_vs_PREyfp
Agap3	0.0316729	8.62703	0.559903	0.580149	0.981853	-5.05024	PREtyr_vs_PREyfp
Agbl3	-0.0503784	3.35594	-0.475555	0.638206	0.989146	-4.83526	PREtyr_vs_PREyfp
Agbl4	0.0907674	3.5997	0.798865	0.431321	0.970824	-4.72917	PREtyr_vs_PREyfp
Agbl5	0.0311062	3.82872	0.325813	0.747071	0.996097	-4.93382	PREtyr_vs_PREyfp
Agfg1	-0.067502	6.21542	-0.930525	0.360323	0.970824	-4.8425	PREtyr_vs_PREyfp
Agfg2	0.0541888	5.66894	0.785907	0.438747	0.970824	-4.91289	PREtyr_vs_PREyfp
Aggf1	-0.0131166	6.35149	-0.180257	0.858293	0.997292	-5.13183	PREtyr_vs_PREyfp
Agk	-0.0584717	4.58841	-0.682328	0.500828	0.975524	-4.85429	PREtyr_vs_PREyfp
Agl	-0.107113	5.42096	-1.14099	0.263868	0.970824	-4.66583	PREtyr_vs_PREyfp
Agmo	-0.0408732	2.49748	-0.239177	0.81277	0.996097	-4.74492	PREtyr_vs_PREyfp
Ago1	-0.00281622	6.36803	-0.0447697	0.964619	0.999191	-5.14399	PREtyr_vs_PREyfp
Ago2	-0.00114513	4.68539	-0.00914406	0.992771	0.99966	-5.07245	PREtyr_vs_PREyfp
Ago3	-0.216913	4.52571	-2.32263	0.0279566	0.970824	-3.62332	PREtyr_vs_PREyfp
Ago4	-0.034058	3.40732	-0.279054	0.782324	0.996097	-4.87908	PREtyr_vs_PREyfp
Agpat1	0.0766816	7.15495	1.0398	0.307629	0.970824	-4.78617	PREtyr_vs_PREyfp
Agpat3	0.045284	8.08634	0.878935	0.387171	0.970824	-4.89321	PREtyr_vs_PREyfp
Agpat4	0.0063833	6.23162	0.100905	0.920369	0.999191	-5.12742	PREtyr_vs_PREyfp
Agpat5	-0.0199414	5.83353	-0.265156	0.792898	0.996097	-5.09078	PREtyr_vs_PREyfp
Agpat9	-0.0784112	3.65395	-0.7897	0.436565	0.970824	-4.74868	PREtyr_vs_PREyfp
Agps	-0.135007	5.1776	-1.73913	0.0933714	0.970824	-4.18248	PREtyr_vs_PREyfp
Agrn	0.00208648	5.97224	0.0228929	0.981904	0.999363	-5.13291	PREtyr_vs_PREyfp
Agt	-0.00330714	6.7081	-0.025597	0.979767	0.999191	-5.14379	PREtyr_vs_PREyfp
Agtpbp1	-0.0277011	7.18351	-0.364984	0.717959	0.996097	-5.10413	PREtyr_vs_PREyfp
Agtrap	0.145186	4.43759	1.6101	0.118974	0.970824	-4.29842	PREtyr_vs_PREyfp
Ahctf1	-0.317714	4.28199	-2.90773	0.00718371	0.970824	-3.2176	PREtyr_vs_PREyfp
Ahcy	-0.0381504	5.41799	-0.474901	0.638666	0.989146	-4.99879	PREtyr_vs_PREyfp
Ahcyl1	0.033658	9.05304	0.642882	0.525709	0.976363	-5.01589	PREtyr_vs_PREyfp
Ahcyl2	0.0312305	7.69365	0.471714	0.640911	0.989146	-5.08043	PREtyr_vs_PREyfp
Ahdc1	0.0724123	5.57494	0.870016	0.39194	0.970824	-4.86543	PREtyr_vs_PREyfp
Ahi1	-0.0703005	7.96964	-0.916473	0.367511	0.970824	-4.86748	PREtyr_vs_PREyfp
Ahnak	-0.117625	3.21895	-0.770383	0.447743	0.972361	-4.75354	PREtyr_vs_PREyfp
Ahnak2	-0.0833668	3.53553	-0.484166	0.632161	0.98809	-4.82863	PREtyr_vs_PREyfp
Ahr	-0.0239199	1.89726	-0.120192	0.905219	0.999191	-4.72668	PREtyr_vs_PREyfp
Ahsa1	0.00135889	7.58275	0.0226881	0.982065	0.999363	-5.15391	PREtyr_vs_PREyfp
Ahsa2	0.0120841	4.39458	0.129369	0.898022	0.998941	-4.99229	PREtyr_vs_PREyfp
Aida	0.0549844	5.83762	0.776152	0.444387	0.970833	-4.92617	PREtyr_vs_PREyfp
Aif1	-0.202842	2.6686	-1.20186	0.239825	0.970824	-4.55907	PREtyr_vs_PREyfp
Aif1l	0.0802376	4.57823	1.03411	0.310235	0.970824	-4.71987	PREtyr_vs_PREyfp
Aifm1	0.00157529	4.57741	0.0159434	0.987396	0.999363	-4.97804	PREtyr_vs_PREyfp
Aifm2	0.0750816	3.98259	0.871945	0.390905	0.970824	-4.7495	PREtyr_vs_PREyfp
Aifm3	0.0194936	6.21504	0.294166	0.770875	0.996097	-5.10744	PREtyr_vs_PREyfp
Aig1	0.0778296	5.97254	1.20092	0.240185	0.970824	-4.65455	PREtyr_vs_PREyfp
Aimp1	0.0843914	6.30723	1.50176	0.144732	0.970824	-4.40348	PREtyr_vs_PREyfp
Aimp2	-0.063835	5.01835	-0.829082	0.414308	0.970824	-4.83309	PREtyr_vs_PREyfp
Aip	0.0594504	7.29074	1.0123	0.320356	0.970824	-4.80496	PREtyr_vs_PREyfp
Ajap1	0.045646	5.42506	0.761964	0.452669	0.972361	-4.91711	PREtyr_vs_PREyfp
Ak1	0.0692002	7.61434	1.14085	0.263925	0.970824	-4.71455	PREtyr_vs_PREyfp
Ak2	0.0279108	4.83585	0.393285	0.697189	0.996097	-5.00138	PREtyr_vs_PREyfp
Ak3	-0.0558413	6.67935	-0.85874	0.398023	0.970824	-4.89739	PREtyr_vs_PREyfp
Ak4	-0.157174	5.52418	-2.20443	0.0361758	0.970824	-3.67416	PREtyr_vs_PREyfp
Ak5	-0.0972298	5.86083	-0.647226	0.522936	0.976363	-4.96286	PREtyr_vs_PREyfp
Ak6	-0.14138	3.44225	-1.37967	0.178977	0.970824	-4.47306	PREtyr_vs_PREyfp
Akain1	0.0218765	4.79831	0.317092	0.753606	0.996097	-5.04011	PREtyr_vs_PREyfp
Akap1	0.0214269	4.48044	0.306334	0.761694	0.996097	-4.99423	PREtyr_vs_PREyfp
Akap10	-0.0273348	5.69046	-0.381595	0.70574	0.996097	-5.0619	PREtyr_vs_PREyfp
Akap11	-0.184697	6.78638	-1.77391	0.0873277	0.970824	-4.13513	PREtyr_vs_PREyfp
Akap12	0.0627027	5.28952	0.685811	0.498663	0.975524	-4.9486	PREtyr_vs_PREyfp
Akap13	-0.095455	4.29255	-0.97237	0.339475	0.970824	-4.74236	PREtyr_vs_PREyfp
Akap17b	0.00830331	3.52641	0.0692355	0.945311	0.999191	-4.83046	PREtyr_vs_PREyfp
Akap5	-0.607785	2.88879	-3.13733	0.00408435	0.970824	-3.50008	PREtyr_vs_PREyfp
Akap6	-0.0940503	6.14673	-1.05015	0.302934	0.970824	-4.75376	PREtyr_vs_PREyfp
Akap7	-0.0892656	4.95788	-1.15866	0.256712	0.970824	-4.65937	PREtyr_vs_PREyfp
Akap8	-0.0637604	5.77662	-0.822603	0.41792	0.970824	-4.89278	PREtyr_vs_PREyfp
Akap8l	-0.122643	5.19565	-1.30196	0.203898	0.970824	-4.54808	PREtyr_vs_PREyfp
Akap9	-0.289271	4.5128	-2.60077	0.0148902	0.970824	-3.43177	PREtyr_vs_PREyfp
Akip1	0.0223926	2.29939	0.167722	0.868049	0.997566	-4.76888	PREtyr_vs_PREyfp
Akirin1	-0.014644	6.52323	-0.268573	0.790294	0.996097	-5.12055	PREtyr_vs_PREyfp
Akirin2	-0.0570685	6.02449	-0.980629	0.335458	0.970824	-4.81036	PREtyr_vs_PREyfp
Akna	0.145091	2.27363	1.06163	0.297784	0.970824	-4.61042	PREtyr_vs_PREyfp
Akr1a1	0.0188089	9.0594	0.353084	0.72676	0.996097	-5.11583	PREtyr_vs_PREyfp
Akr1b10	-0.0628744	5.20568	-0.723482	0.475589	0.972361	-4.88935	PREtyr_vs_PREyfp
Akr1b3	-0.0397652	5.20628	-0.384985	0.703256	0.996097	-4.97333	PREtyr_vs_PREyfp
Akr1e1	0.0680409	4.94751	0.824392	0.416921	0.970824	-4.82377	PREtyr_vs_PREyfp
Akr7a5	0.14919	5.27317	1.97096	0.0590305	0.970824	-3.94347	PREtyr_vs_PREyfp
Akt1	0.0557185	8.27166	0.967605	0.341806	0.970824	-4.83823	PREtyr_vs_PREyfp
Akt1s1	0.0772201	6.23614	1.0825	0.288576	0.970824	-4.74855	PREtyr_vs_PREyfp
Akt2	0.000625638	6.35081	0.00869988	0.993122	0.99966	-5.14415	PREtyr_vs_PREyfp
Akt3	-0.0922469	7.01886	-1.38623	0.176988	0.970824	-4.51255	PREtyr_vs_PREyfp
Aktip	0.00310351	7.93427	0.0427172	0.96624	0.999191	-5.15802	PREtyr_vs_PREyfp
Alad	0.0043344	5.31225	0.0721635	0.943002	0.999191	-5.07272	PREtyr_vs_PREyfp
Alas1	0.038011	5.25902	0.44558	0.659443	0.995532	-5.00501	PREtyr_vs_PREyfp
Alas2	0.144096	3.34405	0.532658	0.598615	0.982883	-4.84315	PREtyr_vs_PREyfp
Alcam	-0.0860166	5.78666	-0.859698	0.397504	0.970824	-4.85419	PREtyr_vs_PREyfp
Aldh16a1	-0.083662	3.04819	-0.676533	0.504442	0.975524	-4.72816	PREtyr_vs_PREyfp
Aldh18a1	-0.0865015	4.6186	-0.932574	0.359282	0.970824	-4.75274	PREtyr_vs_PREyfp
Aldh1a1	0.0568817	7.63477	0.760129	0.453746	0.972361	-4.95588	PREtyr_vs_PREyfp
Aldh1a2	-0.00935423	4.17741	-0.0736789	0.941808	0.999191	-4.95547	PREtyr_vs_PREyfp
Aldh1b1	-0.0526691	2.64554	-0.317143	0.753568	0.996097	-4.7469	PREtyr_vs_PREyfp
Aldh1l1	-0.211853	5.38435	-2.11636	0.0436505	0.970824	-3.80005	PREtyr_vs_PREyfp
Aldh1l2	-0.111361	2.31119	-0.617033	0.542368	0.978325	-4.69238	PREtyr_vs_PREyfp
Aldh2	-0.0810851	6.48223	-0.847348	0.40423	0.970824	-4.89056	PREtyr_vs_PREyfp
Aldh3a2	-0.022231	5.87505	-0.306528	0.761548	0.996097	-5.07886	PREtyr_vs_PREyfp
Aldh3b1	0.0486166	2.9001	0.33396	0.740983	0.996097	-4.78799	PREtyr_vs_PREyfp
Aldh4a1	0.0976941	4.99916	1.47951	0.150546	0.970824	-4.40816	PREtyr_vs_PREyfp
Aldh5a1	-0.130496	6.6223	-1.79798	0.0833407	0.970824	-4.1092	PREtyr_vs_PREyfp
Aldh6a1	-0.0761322	5.65712	-0.858654	0.39807	0.970824	-4.85353	PREtyr_vs_PREyfp
Aldh7a1	-0.0190702	6.11826	-0.302576	0.764526	0.996097	-5.09505	PREtyr_vs_PREyfp
Aldh9a1	-0.0488489	5.78155	-0.739173	0.466163	0.972361	-4.92675	PREtyr_vs_PREyfp
Aldoa	-0.0150802	11.1293	-0.173603	0.863469	0.997566	-5.14957	PREtyr_vs_PREyfp
Aldoart1	-0.152654	1.76429	-0.677182	0.504036	0.975524	-4.65766	PREtyr_vs_PREyfp
Aldoc	-0.0339593	10.6574	-0.385163	0.703126	0.996097	-5.10826	PREtyr_vs_PREyfp
Alg1	0.0466785	4.29002	0.532104	0.598994	0.982883	-4.89837	PREtyr_vs_PREyfp
Alg10b	-0.0566538	3.01814	-0.346622	0.731555	0.996097	-4.82902	PREtyr_vs_PREyfp
Alg11	0.0521216	5.08178	0.742089	0.464423	0.972361	-4.88208	PREtyr_vs_PREyfp
Alg12	0.144874	3.74419	1.64215	0.112125	0.970824	-4.29647	PREtyr_vs_PREyfp
Alg13	0.041706	2.23861	0.334283	0.740741	0.996097	-4.7472	PREtyr_vs_PREyfp
Alg14	0.0156103	4.11731	0.162357	0.87223	0.997566	-4.97057	PREtyr_vs_PREyfp
Alg2	-0.0283377	7.41214	-0.371733	0.712985	0.996097	-5.10457	PREtyr_vs_PREyfp
Alg3	0.101409	3.50674	0.994329	0.328867	0.970824	-4.6772	PREtyr_vs_PREyfp
Alg5	-0.0618108	4.10088	-0.662614	0.51318	0.976091	-4.83592	PREtyr_vs_PREyfp
Alg6	0.060539	2.85002	0.429977	0.670615	0.996097	-4.78446	PREtyr_vs_PREyfp
Alg8	0.0740149	2.49865	0.616536	0.54269	0.978325	-4.73436	PREtyr_vs_PREyfp
Alg9	-0.00648185	4.48757	-0.0864718	0.931728	0.999191	-4.99898	PREtyr_vs_PREyfp
Alk	-0.180738	2.90142	-1.34013	0.191341	0.970824	-4.50094	PREtyr_vs_PREyfp
Alkbh1	-0.0338174	3.0108	-0.274081	0.786103	0.996097	-4.84174	PREtyr_vs_PREyfp
Alkbh2	0.114073	2.86811	0.839149	0.408734	0.970824	-4.69149	PREtyr_vs_PREyfp
Alkbh3	0.0145646	3.54624	0.145204	0.885626	0.997566	-4.90842	PREtyr_vs_PREyfp
Alkbh4	0.0396048	3.33172	0.37305	0.712016	0.996097	-4.84197	PREtyr_vs_PREyfp
Alkbh5	-0.00563576	6.52501	-0.0825272	0.934835	0.999191	-5.14548	PREtyr_vs_PREyfp
Alkbh6	0.0875978	5.75002	1.37889	0.179216	0.970824	-4.50855	PREtyr_vs_PREyfp
Alkbh7	0.122466	5.05352	1.12541	0.270292	0.970824	-4.6617	PREtyr_vs_PREyfp
Alkbh8	-0.178006	4.48536	-1.82533	0.0790021	0.970824	-4.13073	PREtyr_vs_PREyfp
Alms1	-0.0464823	2.7775	-0.240357	0.811865	0.996097	-4.78171	PREtyr_vs_PREyfp
Alox5ap	-0.155359	2.16673	-0.881334	0.385895	0.970824	-4.65324	PREtyr_vs_PREyfp
Alox8	0.0751729	3.66281	0.717001	0.479514	0.972485	-4.78317	PREtyr_vs_PREyfp
Aloxe3	-0.0453274	2.08552	-0.246101	0.807461	0.996097	-4.73948	PREtyr_vs_PREyfp
Alpl	0.236671	2.44001	1.63861	0.112864	0.970824	-4.38749	PREtyr_vs_PREyfp
Als2	-0.0946957	4.83206	-1.04361	0.305897	0.970824	-4.71497	PREtyr_vs_PREyfp
Als2cl	-0.05101	3.29662	-0.511081	0.613437	0.983971	-4.8252	PREtyr_vs_PREyfp
Alyref	-0.0949587	4.96857	-1.14951	0.260399	0.970824	-4.65219	PREtyr_vs_PREyfp
Alyref2	-0.0380559	2.71235	-0.31987	0.751522	0.996097	-4.78735	PREtyr_vs_PREyfp
Amacr	0.0104139	3.77182	0.103655	0.918207	0.999191	-4.90149	PREtyr_vs_PREyfp
Ambra1	0.0254396	5.77157	0.316019	0.754411	0.996097	-5.07393	PREtyr_vs_PREyfp
Amd1	-0.0706646	7.30667	-1.06484	0.296355	0.970824	-4.76811	PREtyr_vs_PREyfp
Amd2	-0.06328	6.25262	-0.873827	0.389898	0.970824	-4.87771	PREtyr_vs_PREyfp
Amdhd2	0.105727	4.21312	1.03212	0.311147	0.970824	-4.67833	PREtyr_vs_PREyfp
Amer1	0.0619341	3.60911	0.589613	0.560339	0.979162	-4.82009	PREtyr_vs_PREyfp
Amer2	-0.213856	5.45732	-2.96904	0.00618748	0.970824	-2.71902	PREtyr_vs_PREyfp
Amer3	-0.0182882	4.53254	-0.212112	0.833609	0.996097	-4.97697	PREtyr_vs_PREyfp
Amfr	0.0569393	7.38421	0.955377	0.34784	0.970824	-4.84238	PREtyr_vs_PREyfp
Amhr2	0.277227	1.62401	1.50624	0.143585	0.970824	-4.47347	PREtyr_vs_PREyfp
Amigo1	0.0746202	6.6624	1.2634	0.217216	0.970824	-4.61484	PREtyr_vs_PREyfp
Amigo2	-0.0525821	5.01303	-0.673899	0.506088	0.975524	-4.90379	PREtyr_vs_PREyfp
Ammecr1l	0.0413932	5.22249	0.576853	0.568805	0.979162	-4.97849	PREtyr_vs_PREyfp
Amn	0.167893	3.41598	1.30341	0.20341	0.970824	-4.51538	PREtyr_vs_PREyfp
Amn1	-0.00621319	3.61237	-0.0589124	0.953455	0.999191	-4.8879	PREtyr_vs_PREyfp
Amot	-0.00690419	3.66114	-0.051447	0.959347	0.999191	-4.85037	PREtyr_vs_PREyfp
Amotl1	-0.037472	6.60412	-0.275979	0.78466	0.996097	-5.11822	PREtyr_vs_PREyfp
Amotl2	0.000435408	5.27734	0.00528151	0.995825	0.99966	-5.0874	PREtyr_vs_PREyfp
Ampd2	0.0628349	6.50316	0.854536	0.400307	0.970824	-4.89309	PREtyr_vs_PREyfp
Ampd3	-0.02733	4.46834	-0.318348	0.752664	0.996097	-4.97226	PREtyr_vs_PREyfp
Amph	-0.0277878	7.59284	-0.420922	0.677135	0.996097	-5.09234	PREtyr_vs_PREyfp
Amt	0.0137293	4.83691	0.197951	0.844563	0.996097	-5.03433	PREtyr_vs_PREyfp
Amy1	-0.098389	2.74984	-0.438911	0.664209	0.996097	-4.76685	PREtyr_vs_PREyfp
Amz1	0.094951	3.36355	0.99492	0.328584	0.970824	-4.65923	PREtyr_vs_PREyfp
Amz2	0.0206404	5.97963	0.323376	0.748895	0.996097	-5.09859	PREtyr_vs_PREyfp
Anapc1	0.0282838	5.49437	0.30798	0.760454	0.996097	-5.04333	PREtyr_vs_PREyfp
Anapc10	-0.168909	3.74282	-1.67063	0.106317	0.970824	-4.28748	PREtyr_vs_PREyfp
Anapc11	0.122476	6.94136	2.13529	0.0419361	0.970824	-3.72313	PREtyr_vs_PREyfp
Anapc13	-0.00183663	5.91832	-0.0166182	0.986863	0.999363	-5.13052	PREtyr_vs_PREyfp
Anapc15	-0.00786367	4.76457	-0.100937	0.920344	0.999191	-5.05469	PREtyr_vs_PREyfp
Anapc16	-0.00845075	6.04135	-0.123607	0.90254	0.999191	-5.1311	PREtyr_vs_PREyfp
Anapc2	-0.000563872	6.83046	-0.00848318	0.993294	0.99966	-5.14595	PREtyr_vs_PREyfp
Anapc4	-0.107649	5.46808	-1.19478	0.242533	0.970824	-4.62308	PREtyr_vs_PREyfp
Anapc5	0.0163577	7.45116	0.280322	0.781361	0.996097	-5.1275	PREtyr_vs_PREyfp
Anapc7	0.124024	5.52212	1.80777	0.081766	0.970824	-4.10972	PREtyr_vs_PREyfp
Angel1	0.0868578	3.87945	1.09594	0.282756	0.970824	-4.64381	PREtyr_vs_PREyfp
Angel2	0.0375417	5.59322	0.548782	0.587653	0.982883	-5.01493	PREtyr_vs_PREyfp
Angpt1	-0.527394	2.02932	-3.15412	0.00391694	0.970824	-3.95495	PREtyr_vs_PREyfp
Angptl2	0.28397	1.86935	1.58378	0.124857	0.970824	-4.43497	PREtyr_vs_PREyfp
Angptl6	-0.0067744	2.92813	-0.0556875	0.956	0.999191	-4.82526	PREtyr_vs_PREyfp
Ank	0.0249262	7.86409	0.417993	0.679249	0.996097	-5.0976	PREtyr_vs_PREyfp
Ank1	0.0185987	7.7196	0.232574	0.817842	0.996097	-5.13777	PREtyr_vs_PREyfp
Ank2	-0.125887	7.82505	-1.33131	0.194187	0.970824	-4.56137	PREtyr_vs_PREyfp
Ank3	-0.113459	7.11369	-1.3904	0.175734	0.970824	-4.50908	PREtyr_vs_PREyfp
Ankfn1	-0.164415	2.32699	-0.785736	0.438845	0.970824	-4.65594	PREtyr_vs_PREyfp
Ankfy1	-0.133415	5.2235	-1.64132	0.112299	0.970824	-4.26879	PREtyr_vs_PREyfp
Ankhd1	-0.231815	4.02813	-2.57617	0.0157631	0.970824	-3.4869	PREtyr_vs_PREyfp
Ankib1	-0.0307621	5.07326	-0.375141	0.710478	0.996097	-5.00088	PREtyr_vs_PREyfp
Ankle2	-0.145502	4.50792	-1.60593	0.119891	0.970824	-4.3104	PREtyr_vs_PREyfp
Ankmy2	-0.0473492	5.57835	-0.518108	0.608591	0.983971	-4.99382	PREtyr_vs_PREyfp
Ankra2	0.0506878	4.8146	0.680426	0.502013	0.975524	-4.89928	PREtyr_vs_PREyfp
Ankrd10	-0.0220971	5.00945	-0.228221	0.821189	0.996097	-5.05846	PREtyr_vs_PREyfp
Ankrd11	0.0659821	6.72347	0.853699	0.400762	0.970824	-4.89931	PREtyr_vs_PREyfp
Ankrd12	-0.275305	4.46311	-2.66823	0.012722	0.970824	-3.41585	PREtyr_vs_PREyfp
Ankrd13a	0.0152008	6.31162	0.231916	0.818347	0.996097	-5.12447	PREtyr_vs_PREyfp
Ankrd13b	0.0610786	5.91465	0.784573	0.439515	0.970824	-4.92478	PREtyr_vs_PREyfp
Ankrd13c	-0.057115	5.41928	-0.623776	0.537995	0.978325	-4.97659	PREtyr_vs_PREyfp
Ankrd13d	0.0859715	6.17125	1.38431	0.177567	0.970824	-4.50815	PREtyr_vs_PREyfp
Ankrd16	0.164254	3.98634	1.72316	0.0962644	0.970824	-4.21642	PREtyr_vs_PREyfp
Ankrd17	-0.0918775	6.20645	-1.25487	0.220251	0.970824	-4.61141	PREtyr_vs_PREyfp
Ankrd23	0.101115	1.73461	0.494064	0.625245	0.986644	-4.71623	PREtyr_vs_PREyfp
Ankrd24	-0.0115199	5.39227	-0.167692	0.868072	0.997566	-5.08583	PREtyr_vs_PREyfp
Ankrd26	-0.332823	2.96305	-2.06962	0.0481531	0.970824	-4.19808	PREtyr_vs_PREyfp
Ankrd27	0.0714563	5.05857	1.01703	0.318141	0.970824	-4.74936	PREtyr_vs_PREyfp
Ankrd28	0.00976376	5.65412	0.141537	0.888493	0.997633	-5.101	PREtyr_vs_PREyfp
Ankrd29	0.0917879	4.87199	1.30312	0.203509	0.970824	-4.54274	PREtyr_vs_PREyfp
Ankrd33b	-0.353138	2.75416	-1.20236	0.239636	0.970824	-4.55919	PREtyr_vs_PREyfp
Ankrd34a	0.0364903	5.89474	0.527349	0.602246	0.983016	-5.0375	PREtyr_vs_PREyfp
Ankrd34b	-0.0171974	5.57395	-0.197146	0.845186	0.996097	-5.08519	PREtyr_vs_PREyfp
Ankrd34c	0.0217652	3.98829	0.199814	0.84312	0.996097	-4.92085	PREtyr_vs_PREyfp
Ankrd35	0.103267	4.7152	1.2018	0.239849	0.970824	-4.61315	PREtyr_vs_PREyfp
Ankrd37	-0.112408	2.56132	-1.00867	0.322062	0.970824	-4.62473	PREtyr_vs_PREyfp
Ankrd39	0.0353724	3.65105	0.306222	0.761778	0.996097	-4.91937	PREtyr_vs_PREyfp
Ankrd40	0.0452231	7.66123	0.59084	0.559528	0.979162	-5.0372	PREtyr_vs_PREyfp
Ankrd42	0.00050138	3.54671	0.00459256	0.996369	0.99966	-4.88783	PREtyr_vs_PREyfp
Ankrd44	-0.0328878	3.0966	-0.260366	0.796551	0.996097	-4.82651	PREtyr_vs_PREyfp
Ankrd45	-0.0193581	5.12054	-0.220681	0.826996	0.996097	-5.08017	PREtyr_vs_PREyfp
Ankrd46	0.0472164	7.98049	0.815341	0.421992	0.970824	-4.92879	PREtyr_vs_PREyfp
Ankrd49	-0.0826836	2.87929	-0.666196	0.510923	0.976091	-4.75022	PREtyr_vs_PREyfp
Ankrd50	0.0293202	6.03742	0.498867	0.621902	0.985753	-5.0466	PREtyr_vs_PREyfp
Ankrd52	0.168695	5.74417	1.64044	0.112481	0.970824	-4.27071	PREtyr_vs_PREyfp
Ankrd54	0.0378872	4.86991	0.491976	0.626702	0.986644	-4.97767	PREtyr_vs_PREyfp
Ankrd55	-0.026622	4.40359	-0.314242	0.755746	0.996097	-4.94149	PREtyr_vs_PREyfp
Ankrd6	0.0157096	5.70637	0.263936	0.793828	0.996097	-5.09142	PREtyr_vs_PREyfp
Ankrd9	0.151821	5.05299	1.88448	0.0702791	0.970824	-4.03828	PREtyr_vs_PREyfp
Anks1	0.0153203	5.73138	0.251329	0.803457	0.996097	-5.10048	PREtyr_vs_PREyfp
Anks1b	-0.0365076	6.96866	-0.429435	0.671005	0.996097	-5.0877	PREtyr_vs_PREyfp
Anks3	0.0925644	5.09278	1.44473	0.160008	0.970824	-4.43904	PREtyr_vs_PREyfp
Anks6	0.0524759	3.46882	0.463049	0.64703	0.991022	-4.86781	PREtyr_vs_PREyfp
Ankub1	-0.2941	1.90769	-1.55616	0.131283	0.970824	-4.44587	PREtyr_vs_PREyfp
Ankzf1	-0.0205768	2.58698	-0.132667	0.895438	0.998941	-4.81895	PREtyr_vs_PREyfp
Anln	-0.0818578	6.1595	-0.937327	0.356877	0.970824	-4.83189	PREtyr_vs_PREyfp
Ano10	0.0458042	4.50355	0.426936	0.672802	0.996097	-4.92394	PREtyr_vs_PREyfp
Ano3	-0.150892	3.90646	-0.950053	0.35049	0.970824	-4.67715	PREtyr_vs_PREyfp
Ano4	-0.0370243	4.51917	-0.414059	0.682093	0.996097	-4.93809	PREtyr_vs_PREyfp
Ano6	-0.0805326	4.18649	-0.963178	0.343983	0.970824	-4.72878	PREtyr_vs_PREyfp
Ano8	0.0698578	5.74196	1.06259	0.297353	0.970824	-4.74749	PREtyr_vs_PREyfp
Anp32a	-0.0997013	7.24116	-1.80119	0.0828214	0.970824	-4.10496	PREtyr_vs_PREyfp
Anp32b	-0.0218276	6.05578	-0.386288	0.702303	0.996097	-5.07854	PREtyr_vs_PREyfp
Anp32e	-0.0511936	6.50603	-0.750605	0.459365	0.972361	-4.95015	PREtyr_vs_PREyfp
Antxr1	-0.146151	3.65772	-1.88783	0.0698105	0.970824	-4.11822	PREtyr_vs_PREyfp
Anxa11	0.093449	4.58089	0.896868	0.377695	0.970824	-4.77745	PREtyr_vs_PREyfp
Anxa2	-0.0920708	4.68784	-0.931395	0.359881	0.970824	-4.75019	PREtyr_vs_PREyfp
Anxa3	-0.217391	3.08832	-1.7781	0.0866216	0.970824	-4.28866	PREtyr_vs_PREyfp
Anxa4	0.0849926	3.69802	0.832814	0.412236	0.970824	-4.73668	PREtyr_vs_PREyfp
Anxa5	0.103587	7.21495	1.46102	0.155521	0.970824	-4.44515	PREtyr_vs_PREyfp
Anxa6	-0.0596868	6.9429	-0.665743	0.511208	0.976091	-4.99254	PREtyr_vs_PREyfp
Anxa7	-0.126124	6.0912	-1.69185	0.102154	0.970824	-4.21953	PREtyr_vs_PREyfp
Aoc2	-0.213968	1.8315	-1.30896	0.201551	0.970824	-4.52502	PREtyr_vs_PREyfp
Aox1	0.145826	2.2543	0.95315	0.348947	0.970824	-4.63006	PREtyr_vs_PREyfp
Ap1ar	-0.0089167	6.77289	-0.125555	0.901012	0.998941	-5.14636	PREtyr_vs_PREyfp
Ap1b1	0.0749944	7.69629	1.22617	0.230692	0.970824	-4.64877	PREtyr_vs_PREyfp
Ap1g1	-0.0918522	6.32769	-1.08493	0.28752	0.970824	-4.73895	PREtyr_vs_PREyfp
Ap1m1	0.0717649	6.19543	0.78608	0.438647	0.970824	-4.9205	PREtyr_vs_PREyfp
Ap1s1	0.053612	7.94643	0.87542	0.389046	0.970824	-4.8946	PREtyr_vs_PREyfp
Ap1s2	-0.0272552	7.19771	-0.386024	0.702495	0.996097	-5.09785	PREtyr_vs_PREyfp
Ap2a1	0.0028646	7.90601	0.0349135	0.972405	0.999191	-5.15606	PREtyr_vs_PREyfp
Ap2a2	-0.0843111	7.79943	-1.16272	0.255089	0.970824	-4.69741	PREtyr_vs_PREyfp
Ap2b1	-0.120277	7.87689	-1.60524	0.120043	0.970824	-4.30831	PREtyr_vs_PREyfp
Ap2m1	-0.0137719	8.91076	-0.23396	0.816776	0.996097	-5.14017	PREtyr_vs_PREyfp
Ap2s1	0.0570732	7.74899	0.823522	0.417407	0.970824	-4.92275	PREtyr_vs_PREyfp
Ap3b1	0.0942374	4.58581	0.926144	0.362554	0.970824	-4.74622	PREtyr_vs_PREyfp
Ap3b2	-0.121452	6.6886	-1.33433	0.193212	0.970824	-4.55152	PREtyr_vs_PREyfp
Ap3d1	-0.0693318	7.17493	-0.94268	0.354181	0.970824	-4.8466	PREtyr_vs_PREyfp
Ap3m1	-0.0231956	5.58072	-0.288408	0.775231	0.996097	-5.05874	PREtyr_vs_PREyfp
Ap3m2	0.0409816	7.145	0.677023	0.504136	0.975524	-4.99332	PREtyr_vs_PREyfp
Ap3s1	-0.0590249	6.05832	-0.691976	0.494844	0.975524	-4.97186	PREtyr_vs_PREyfp
Ap3s2	0.0425424	7.02018	0.721132	0.47701	0.972485	-4.97323	PREtyr_vs_PREyfp
Ap4b1	0.0223002	4.00162	0.210848	0.834585	0.996097	-4.90087	PREtyr_vs_PREyfp
Ap4e1	-0.219298	3.35171	-1.78984	0.0846718	0.970824	-4.23634	PREtyr_vs_PREyfp
Ap4m1	-0.0911855	3.32553	-0.893141	0.379652	0.970824	-4.69613	PREtyr_vs_PREyfp
Ap4s1	-0.0442027	5.90819	-0.725093	0.474616	0.972361	-4.95201	PREtyr_vs_PREyfp
Ap5b1	0.216523	1.87087	1.21472	0.234962	0.970824	-4.55663	PREtyr_vs_PREyfp
Ap5m1	0.0181503	4.19008	0.219051	0.828253	0.996097	-4.94301	PREtyr_vs_PREyfp
Ap5s1	0.123926	4.72679	1.7413	0.0929846	0.970824	-4.18061	PREtyr_vs_PREyfp
Ap5z1	0.042074	4.47488	0.46226	0.647588	0.991087	-4.93924	PREtyr_vs_PREyfp
Apaf1	-0.0534261	2.92453	-0.333428	0.74138	0.996097	-4.78045	PREtyr_vs_PREyfp
Apba1	0.104665	8.05341	1.28738	0.208857	0.970824	-4.60053	PREtyr_vs_PREyfp
Apba2	0.0245833	6.9834	0.282913	0.779395	0.996097	-5.12054	PREtyr_vs_PREyfp
Apba3	-0.0263938	4.48801	-0.293648	0.771266	0.996097	-4.99638	PREtyr_vs_PREyfp
Apbb1	0.0521619	8.80709	0.892944	0.379756	0.970824	-4.88502	PREtyr_vs_PREyfp
Apbb1ip	0.0135647	2.06188	0.0952205	0.924841	0.999191	-4.74708	PREtyr_vs_PREyfp
Apbb2	-0.0976131	6.05532	-1.5694	0.128171	0.970824	-4.33841	PREtyr_vs_PREyfp
Apbb3	-0.0322483	5.09427	-0.372363	0.712522	0.996097	-4.9929	PREtyr_vs_PREyfp
Apc	-0.293936	6.08905	-3.15051	0.00395238	0.970824	-2.46443	PREtyr_vs_PREyfp
Apc2	0.0593544	6.92578	0.839514	0.408533	0.970824	-4.90905	PREtyr_vs_PREyfp
Apcdd1	0.186829	2.8533	1.49958	0.145295	0.970824	-4.41707	PREtyr_vs_PREyfp
Apeh	0.000919846	4.90186	0.00972701	0.99231	0.99966	-5.01725	PREtyr_vs_PREyfp
Apex1	0.0123833	5.22521	0.129391	0.898005	0.998941	-5.04521	PREtyr_vs_PREyfp
Apex2	-0.173522	2.08403	-1.1352	0.266243	0.970824	-4.57876	PREtyr_vs_PREyfp
Aph1a	0.0439883	5.77433	0.614931	0.543735	0.978325	-4.99991	PREtyr_vs_PREyfp
Aph1b	-0.0576771	4.75464	-0.651104	0.520468	0.976363	-4.90745	PREtyr_vs_PREyfp
Aph1c	0.0831365	3.24827	0.701919	0.48872	0.9752	-4.77461	PREtyr_vs_PREyfp
Api5	-0.17392	6.30361	-2.19973	0.0365435	0.970824	-3.66012	PREtyr_vs_PREyfp
Apip	-0.0493746	3.96392	-0.583521	0.564372	0.979162	-4.84121	PREtyr_vs_PREyfp
Apitd1	0.0295714	2.70742	0.207518	0.837158	0.996097	-4.79261	PREtyr_vs_PREyfp
Aplf	-0.0420944	2.43621	-0.31567	0.754673	0.996097	-4.76404	PREtyr_vs_PREyfp
Apln	0.197693	5.81579	2.74763	0.0105489	0.970824	-2.95114	PREtyr_vs_PREyfp
Aplp1	0.0871112	10.5559	1.04486	0.305328	0.970824	-4.7869	PREtyr_vs_PREyfp
Aplp2	-0.0494987	8.93926	-0.60961	0.547203	0.978325	-5.03015	PREtyr_vs_PREyfp
Apmap	0.0144229	5.81655	0.231299	0.818821	0.996097	-5.08971	PREtyr_vs_PREyfp
Apoa1bp	0.0500739	6.22872	0.626502	0.536233	0.978325	-4.99987	PREtyr_vs_PREyfp
Apobec1	0.266407	1.66347	1.62818	0.11507	0.970824	-4.41827	PREtyr_vs_PREyfp
Apobec3	0.110346	2.19647	0.7544	0.457121	0.972361	-4.68256	PREtyr_vs_PREyfp
Apoc1	0.28606	1.64889	1.24662	0.223213	0.970824	-4.54876	PREtyr_vs_PREyfp
Apod	0.0370317	8.53023	0.350742	0.728496	0.996097	-5.11628	PREtyr_vs_PREyfp
Apoe	0.0284124	10.4087	0.236941	0.814486	0.996097	-5.14047	PREtyr_vs_PREyfp
Apol8	0.225201	3.59221	2.60916	0.0146031	0.970824	-3.52971	PREtyr_vs_PREyfp
Apold1	0.0713683	1.4376	0.333903	0.741025	0.996097	-4.71539	PREtyr_vs_PREyfp
Apoo	-0.137585	3.79684	-0.884045	0.384455	0.970824	-4.7092	PREtyr_vs_PREyfp
Apoo-ps	-0.019475	5.52785	-0.26301	0.794534	0.996097	-5.0594	PREtyr_vs_PREyfp
Apool	-0.167967	2.87746	-1.09859	0.281622	0.970824	-4.59391	PREtyr_vs_PREyfp
Apopt1	0.00955307	5.00463	0.145365	0.8855	0.997566	-5.06492	PREtyr_vs_PREyfp
App	-0.00963546	10.3506	-0.0925523	0.926941	0.999191	-5.15696	PREtyr_vs_PREyfp
Appbp2	-0.0336005	4.30486	-0.278667	0.782617	0.996097	-4.94513	PREtyr_vs_PREyfp
Appl1	-0.0395396	5.81808	-0.430494	0.670244	0.996097	-5.02699	PREtyr_vs_PREyfp
Appl2	0.00147155	6.14467	0.0184827	0.985389	0.999363	-5.13735	PREtyr_vs_PREyfp
Aprt	0.100662	4.98551	1.58281	0.125077	0.970824	-4.32125	PREtyr_vs_PREyfp
Aptx	0.00250474	5.32543	0.035155	0.972214	0.999191	-5.09667	PREtyr_vs_PREyfp
Aqp1	0.0556955	2.39677	0.125434	0.901107	0.998941	-4.78591	PREtyr_vs_PREyfp
Aqp11	0.000838061	3.68162	0.00804462	0.99364	0.99966	-4.9497	PREtyr_vs_PREyfp
Aqp4	-0.0464651	6.78707	-0.349193	0.729645	0.996097	-5.10196	PREtyr_vs_PREyfp
Aqr	-0.0968568	4.51885	-1.01091	0.321011	0.970824	-4.69434	PREtyr_vs_PREyfp
Ar	-0.189267	4.45028	-2.19428	0.0369738	0.970824	-3.79463	PREtyr_vs_PREyfp
Araf	0.0196604	8.04769	0.345934	0.732066	0.996097	-5.1167	PREtyr_vs_PREyfp
Arap1	-0.0743283	4.58383	-0.818894	0.419997	0.970824	-4.82582	PREtyr_vs_PREyfp
Arap2	-0.18895	5.06768	-1.84234	0.0764039	0.970824	-4.09866	PREtyr_vs_PREyfp
Arap3	0.044353	1.95839	0.260241	0.796647	0.996097	-4.72969	PREtyr_vs_PREyfp
Arc	-0.00863529	5.25177	-0.0804611	0.936462	0.999191	-5.08154	PREtyr_vs_PREyfp
Arcn1	-0.0111189	6.94044	-0.144701	0.886019	0.997566	-5.13697	PREtyr_vs_PREyfp
Arel1	0.0164886	6.20028	0.241237	0.811189	0.996097	-5.11716	PREtyr_vs_PREyfp
Arf1	0.00778408	8.97138	0.128884	0.898402	0.998941	-5.15354	PREtyr_vs_PREyfp
Arf2	-0.0158502	6.4051	-0.268245	0.790544	0.996097	-5.11289	PREtyr_vs_PREyfp
Arf3	-0.0114713	9.55104	-0.155843	0.877313	0.997566	-5.15134	PREtyr_vs_PREyfp
Arf4	-0.0123278	6.98827	-0.222328	0.825727	0.996097	-5.13297	PREtyr_vs_PREyfp
Arf5	0.0604975	7.53825	0.846671	0.4046	0.970824	-4.90857	PREtyr_vs_PREyfp
Arf6	-0.0278858	6.41908	-0.35733	0.723615	0.996097	-5.09856	PREtyr_vs_PREyfp
Arfgap1	-0.0571432	6.05956	-0.794183	0.433995	0.970824	-4.91297	PREtyr_vs_PREyfp
Arfgap2	0.135186	3.29528	1.05576	0.300409	0.970824	-4.63623	PREtyr_vs_PREyfp
Arfgap3	0.00813986	4.71288	0.114074	0.910021	0.999191	-5.01223	PREtyr_vs_PREyfp
Arfgef1	-0.22654	5.72201	-2.41642	0.0226868	0.970824	-3.45704	PREtyr_vs_PREyfp
Arfgef2	0.0488314	6.06819	0.696939	0.491782	0.975524	-4.96438	PREtyr_vs_PREyfp
Arfgef3	0.114662	2.91322	0.727378	0.473238	0.972361	-4.7257	PREtyr_vs_PREyfp
Arfip1	-0.159122	4.90553	-2.45923	0.0205986	0.970824	-3.45705	PREtyr_vs_PREyfp
Arfip2	0.0491858	6.70264	0.795503	0.43324	0.970824	-4.93162	PREtyr_vs_PREyfp
Arfrp1	-0.0197865	5.43934	-0.307413	0.760881	0.996097	-5.06756	PREtyr_vs_PREyfp
Arglu1	-0.0497137	5.53545	-0.605958	0.54959	0.978325	-4.98298	PREtyr_vs_PREyfp
Arhgap1	0.00667463	5.48584	0.0924418	0.927028	0.999191	-5.09204	PREtyr_vs_PREyfp
Arhgap10	0.0195506	2.52444	0.127808	0.899245	0.998941	-4.78191	PREtyr_vs_PREyfp
Arhgap12	-0.11306	5.34145	-1.19693	0.241708	0.970824	-4.60564	PREtyr_vs_PREyfp
Arhgap15	0.16466	2.19522	1.15174	0.259496	0.970824	-4.57467	PREtyr_vs_PREyfp
Arhgap17	-0.146544	3.27289	-1.48054	0.150273	0.970824	-4.41895	PREtyr_vs_PREyfp
Arhgap18	-0.0304841	3.02249	-0.214211	0.831987	0.996097	-4.80778	PREtyr_vs_PREyfp
Arhgap19	0.165705	2.32615	1.15778	0.257068	0.970824	-4.57306	PREtyr_vs_PREyfp
Arhgap20	-0.0962463	5.0155	-1.15179	0.259477	0.970824	-4.65153	PREtyr_vs_PREyfp
Arhgap21	-0.0465588	5.92271	-0.650985	0.520543	0.976363	-4.97576	PREtyr_vs_PREyfp
Arhgap22	0.0581614	4.02403	0.64279	0.525767	0.976363	-4.85309	PREtyr_vs_PREyfp
Arhgap23	0.116615	7.229	1.48801	0.148305	0.970824	-4.42125	PREtyr_vs_PREyfp
Arhgap24	0.00236717	4.88173	0.0303628	0.976	0.999191	-5.03669	PREtyr_vs_PREyfp
Arhgap26	-0.10425	5.93536	-1.35274	0.187329	0.970824	-4.52987	PREtyr_vs_PREyfp
Arhgap27	0.192972	5.26352	3.13771	0.00408049	0.970824	-2.52765	PREtyr_vs_PREyfp
Arhgap29	-0.0138991	3.35955	-0.134866	0.893716	0.998941	-4.87031	PREtyr_vs_PREyfp
Arhgap31	-0.0396015	4.06231	-0.412238	0.683411	0.996097	-4.8998	PREtyr_vs_PREyfp
Arhgap32	-0.117778	7.13125	-1.67669	0.105115	0.970824	-4.23578	PREtyr_vs_PREyfp
Arhgap33	0.124964	5.07967	1.08069	0.289368	0.970824	-4.72422	PREtyr_vs_PREyfp
Arhgap35	0.0468758	7.7903	0.628584	0.534889	0.978325	-5.01981	PREtyr_vs_PREyfp
Arhgap36	0.0124505	4.26836	0.103674	0.918192	0.999191	-4.9463	PREtyr_vs_PREyfp
Arhgap39	-0.009366	5.61431	-0.117105	0.907641	0.999191	-5.10058	PREtyr_vs_PREyfp
Arhgap42	-0.065936	3.10515	-0.673095	0.506592	0.975524	-4.7357	PREtyr_vs_PREyfp
Arhgap44	0.115863	7.95662	1.79657	0.0835708	0.970824	-4.10964	PREtyr_vs_PREyfp
Arhgap5	-0.225993	6.16425	-2.32707	0.0276839	0.970824	-3.52304	PREtyr_vs_PREyfp
Arhgap6	0.075128	3.07958	0.659479	0.515159	0.976091	-4.73762	PREtyr_vs_PREyfp
Arhgdia	0.0449281	8.82976	0.738844	0.466359	0.972361	-4.97043	PREtyr_vs_PREyfp
Arhgdib	0.11309	3.24133	1.07601	0.291416	0.970824	-4.62759	PREtyr_vs_PREyfp
Arhgdig	0.118629	7.11354	1.54353	0.13431	0.970824	-4.36781	PREtyr_vs_PREyfp
Arhgef1	0.0184772	4.76298	0.215116	0.831289	0.996097	-5.02319	PREtyr_vs_PREyfp
Arhgef10	-0.0261294	6.09246	-0.385686	0.702743	0.996097	-5.08602	PREtyr_vs_PREyfp
Arhgef10l	0.1134	6.47627	1.86023	0.0737494	0.970824	-4.04141	PREtyr_vs_PREyfp
Arhgef11	0.105065	5.8973	0.890662	0.380957	0.970824	-4.8615	PREtyr_vs_PREyfp
Arhgef12	0.0112062	7.0203	0.148463	0.883078	0.997566	-5.14446	PREtyr_vs_PREyfp
Arhgef15	0.0508759	5.22003	0.744964	0.462712	0.972361	-4.91496	PREtyr_vs_PREyfp
Arhgef17	0.0819841	7.67753	1.08224	0.288691	0.970824	-4.75807	PREtyr_vs_PREyfp
Arhgef18	-0.00661933	5.69363	-0.0982731	0.922439	0.999191	-5.10434	PREtyr_vs_PREyfp
Arhgef19	0.106109	4.83104	1.1917	0.243721	0.970824	-4.62706	PREtyr_vs_PREyfp
Arhgef2	-0.040131	6.25303	-0.512804	0.612247	0.983971	-5.04563	PREtyr_vs_PREyfp
Arhgef25	-0.0583071	6.58146	-0.616989	0.542396	0.978325	-5.01631	PREtyr_vs_PREyfp
Arhgef26	-0.172322	4.56811	-1.81589	0.0804779	0.970824	-4.13666	PREtyr_vs_PREyfp
Arhgef28	-0.00854899	4.68813	-0.0839153	0.933741	0.999191	-5.01046	PREtyr_vs_PREyfp
Arhgef3	-0.0147406	5.80064	-0.203527	0.840245	0.996097	-5.09979	PREtyr_vs_PREyfp
Arhgef33	-1.06759	1.61545	-2.879	0.00770122	0.970824	-4.00067	PREtyr_vs_PREyfp
Arhgef37	0.0256975	2.76831	0.179834	0.858622	0.997292	-4.83321	PREtyr_vs_PREyfp
Arhgef4	0.0447135	8.54174	0.675212	0.505267	0.975524	-5.00121	PREtyr_vs_PREyfp
Arhgef40	0.0461492	4.95712	0.705665	0.486424	0.974467	-4.89688	PREtyr_vs_PREyfp
Arhgef5	-0.0100925	1.54962	-0.0554983	0.956149	0.999191	-4.72466	PREtyr_vs_PREyfp
Arhgef6	-0.0300271	4.03342	-0.30895	0.759724	0.996097	-4.90645	PREtyr_vs_PREyfp
Arhgef7	-0.100809	6.54437	-1.35503	0.186607	0.970824	-4.53672	PREtyr_vs_PREyfp
Arhgef9	-0.0550369	7.56091	-0.841811	0.407268	0.970824	-4.91227	PREtyr_vs_PREyfp
Arid1a	-0.0520085	5.83001	-0.811112	0.424375	0.970824	-4.9073	PREtyr_vs_PREyfp
Arid1b	-0.101473	5.48264	-1.27895	0.21177	0.970824	-4.5749	PREtyr_vs_PREyfp
Arid2	-0.140988	4.69192	-1.93303	0.0637539	0.970824	-4.01966	PREtyr_vs_PREyfp
Arid3a	0.0389028	2.75316	0.363878	0.718775	0.996097	-4.80607	PREtyr_vs_PREyfp
Arid3b	-0.179859	2.36884	-1.24716	0.223018	0.970824	-4.54117	PREtyr_vs_PREyfp
Arid4a	-0.128671	3.83703	-1.21286	0.23566	0.970824	-4.56565	PREtyr_vs_PREyfp
Arid4b	-0.135119	4.18196	-1.13552	0.266111	0.970824	-4.61216	PREtyr_vs_PREyfp
Arid5a	-0.0391783	4.09099	-0.415081	0.681353	0.996097	-4.92528	PREtyr_vs_PREyfp
Arid5b	-0.246094	4.98325	-1.70801	0.0990775	0.970824	-4.21031	PREtyr_vs_PREyfp
Arih1	-0.0719159	6.24284	-1.09095	0.284909	0.970824	-4.73841	PREtyr_vs_PREyfp
Arih2	0.0766562	5.55877	1.3006	0.204358	0.970824	-4.56849	PREtyr_vs_PREyfp
Arl1	0.0430776	6.40569	0.610714	0.546482	0.978325	-5.01407	PREtyr_vs_PREyfp
Arl10	-0.00740499	6.06919	-0.0951624	0.924887	0.999191	-5.12883	PREtyr_vs_PREyfp
Arl13b	0.077138	2.81115	0.645642	0.523946	0.976363	-4.73797	PREtyr_vs_PREyfp
Arl14ep	-0.14067	5.03908	-1.88797	0.0697906	0.970824	-4.0413	PREtyr_vs_PREyfp
Arl15	-0.0847799	4.19431	-0.692932	0.494254	0.975524	-4.84408	PREtyr_vs_PREyfp
Arl16	0.0399284	5.54619	0.673739	0.506189	0.975524	-4.96306	PREtyr_vs_PREyfp
Arl2	0.0692474	7.22516	1.02677	0.313614	0.970824	-4.79424	PREtyr_vs_PREyfp
Arl2bp	0.0525918	8.04358	0.849228	0.403201	0.970824	-4.91056	PREtyr_vs_PREyfp
Arl3	0.020713	7.5037	0.307607	0.760736	0.996097	-5.12237	PREtyr_vs_PREyfp
Arl4a	0.00847421	4.39582	0.0991563	0.921745	0.999191	-4.98973	PREtyr_vs_PREyfp
Arl4c	0.0516536	7.26474	0.887965	0.382381	0.970824	-4.88478	PREtyr_vs_PREyfp
Arl4d	-0.0594428	4.7392	-0.173399	0.863628	0.997566	-5.01231	PREtyr_vs_PREyfp
Arl5a	-0.0776678	6.74693	-1.02955	0.31233	0.970824	-4.79027	PREtyr_vs_PREyfp
Arl5b	-0.0941707	4.25062	-1.14465	0.262372	0.970824	-4.63448	PREtyr_vs_PREyfp
Arl6	-0.0980575	4.97226	-1.26273	0.217452	0.970824	-4.57315	PREtyr_vs_PREyfp
Arl6ip1	0.027073	8.70528	0.504825	0.617766	0.984613	-5.07048	PREtyr_vs_PREyfp
Arl6ip4	0.108458	6.29063	1.5635	0.129549	0.970824	-4.34629	PREtyr_vs_PREyfp
Arl6ip5	0.00195962	7.0377	0.0301228	0.97619	0.999191	-5.15028	PREtyr_vs_PREyfp
Arl6ip6	-0.0341622	3.18649	-0.317758	0.753106	0.996097	-4.84956	PREtyr_vs_PREyfp
Arl8a	0.133672	8.24562	2.09049	0.0460946	0.970824	-3.77349	PREtyr_vs_PREyfp
Arl8b	0.0271458	7.94628	0.445694	0.659362	0.995532	-5.08855	PREtyr_vs_PREyfp
Armc1	-0.0461507	6.5132	-0.821914	0.418305	0.970824	-4.91316	PREtyr_vs_PREyfp
Armc10	-0.0390626	4.02383	-0.408651	0.68601	0.996097	-4.89788	PREtyr_vs_PREyfp
Armc2	-0.170254	1.80672	-0.74131	0.464888	0.972361	-4.66755	PREtyr_vs_PREyfp
Armc5	0.0918865	4.13287	0.989669	0.331099	0.970824	-4.70519	PREtyr_vs_PREyfp
Armc6	0.0903877	5.17659	1.18011	0.248222	0.970824	-4.63305	PREtyr_vs_PREyfp
Armc7	0.0634488	3.71198	0.735838	0.468157	0.972361	-4.78743	PREtyr_vs_PREyfp
Armc8	-0.0570459	5.96835	-0.83516	0.410937	0.970824	-4.8864	PREtyr_vs_PREyfp
Armc9	-0.0438329	4.39778	-0.531523	0.599391	0.982883	-4.89914	PREtyr_vs_PREyfp
Armcx1	0.00308608	6.28853	0.0416442	0.967088	0.999191	-5.12592	PREtyr_vs_PREyfp
Armcx2	-0.018878	6.4179	-0.285579	0.777374	0.996097	-5.11111	PREtyr_vs_PREyfp
Armcx3	-0.014246	6.34628	-0.204832	0.839236	0.996097	-5.11747	PREtyr_vs_PREyfp
Armcx4	-0.0905878	5.06262	-0.715013	0.480722	0.972485	-4.89299	PREtyr_vs_PREyfp
Armcx5	0.0891188	3.7939	0.715576	0.48038	0.972485	-4.77825	PREtyr_vs_PREyfp
Armcx6	-0.0108611	3.78992	-0.132356	0.895682	0.998941	-4.89573	PREtyr_vs_PREyfp
Armt1	0.0142923	4.59765	0.204988	0.839115	0.996097	-4.97984	PREtyr_vs_PREyfp
Arnt	-0.0702086	4.38116	-0.781492	0.441294	0.970824	-4.83525	PREtyr_vs_PREyfp
Arnt2	0.0265702	7.51886	0.39064	0.69912	0.996097	-5.10215	PREtyr_vs_PREyfp
Arntl	-0.0842148	4.54963	-0.961003	0.345055	0.970824	-4.73744	PREtyr_vs_PREyfp
Arntl2	-0.0273073	1.88839	-0.13178	0.896133	0.998941	-4.75201	PREtyr_vs_PREyfp
Arpc1a	-0.0524419	7.78434	-0.933942	0.358589	0.970824	-4.85701	PREtyr_vs_PREyfp
Arpc1b	0.105961	4.69497	0.931748	0.359702	0.970824	-4.78441	PREtyr_vs_PREyfp
Arpc2	-0.00161406	7.35704	-0.025785	0.979618	0.999191	-5.15353	PREtyr_vs_PREyfp
Arpc3	0.00403362	6.77125	0.0556288	0.956046	0.999191	-5.14214	PREtyr_vs_PREyfp
Arpc4	0.0997532	6.87141	1.46861	0.153462	0.970824	-4.438	PREtyr_vs_PREyfp
Arpc5	-0.0645907	6.46296	-0.809361	0.425364	0.970824	-4.92297	PREtyr_vs_PREyfp
Arpc5l	0.00768529	6.91861	0.145705	0.885234	0.997566	-5.14316	PREtyr_vs_PREyfp
Arpin	0.112391	4.80993	1.5347	0.136462	0.970824	-4.36236	PREtyr_vs_PREyfp
Arpp19	-0.0104929	6.64301	-0.148646	0.882934	0.997566	-5.14085	PREtyr_vs_PREyfp
Arpp21	-0.0364787	5.83422	-0.386675	0.702019	0.996097	-5.07688	PREtyr_vs_PREyfp
Arrb1	0.0263995	8.17497	0.450252	0.656114	0.994407	-5.08839	PREtyr_vs_PREyfp
Arrb2	0.0267457	5.70462	0.415217	0.681255	0.996097	-5.05455	PREtyr_vs_PREyfp
Arrdc1	0.106362	3.06062	0.922872	0.364226	0.970824	-4.67424	PREtyr_vs_PREyfp
Arrdc2	0.0654804	4.43696	0.359586	0.721946	0.996097	-4.97204	PREtyr_vs_PREyfp
Arrdc3	0.0566871	6.25213	0.477544	0.636808	0.989146	-5.0608	PREtyr_vs_PREyfp
Arrdc4	-0.116838	3.23981	-0.860742	0.396939	0.970824	-4.70905	PREtyr_vs_PREyfp
Arsa	0.0112491	4.95522	0.142362	0.887848	0.997633	-5.0292	PREtyr_vs_PREyfp
Arsb	0.0465858	5.67572	0.541222	0.59278	0.982883	-5.01427	PREtyr_vs_PREyfp
Arsg	0.116745	5.60193	1.47443	0.1519	0.970824	-4.42237	PREtyr_vs_PREyfp
Arsk	0.0738896	2.1423	0.466263	0.644757	0.98994	-4.71827	PREtyr_vs_PREyfp
Art3	-0.233985	1.97458	-1.16868	0.252721	0.970824	-4.56945	PREtyr_vs_PREyfp
Arv1	-0.177996	3.31157	-1.53528	0.136319	0.970824	-4.37402	PREtyr_vs_PREyfp
Arvcf	-0.00914837	5.16117	-0.119045	0.906119	0.999191	-5.05998	PREtyr_vs_PREyfp
Arxes1	0.00855476	5.71699	0.128545	0.898668	0.998941	-5.10169	PREtyr_vs_PREyfp
Arxes2	0.00976703	6.36358	0.132122	0.895865	0.998941	-5.13059	PREtyr_vs_PREyfp
As3mt	0.0228197	4.58812	0.251097	0.803635	0.996097	-4.97108	PREtyr_vs_PREyfp
Asah1	-0.0768894	5.61712	-0.811948	0.423903	0.970824	-4.87492	PREtyr_vs_PREyfp
Asah2	-0.142165	4.4911	-1.21519	0.234783	0.970824	-4.57985	PREtyr_vs_PREyfp
Asap1	-0.0315867	6.26243	-0.490942	0.627424	0.987157	-5.04757	PREtyr_vs_PREyfp
Asap2	0.0120017	4.93522	0.125335	0.901184	0.998941	-5.05595	PREtyr_vs_PREyfp
Asap3	0.111982	3.60042	1.06283	0.297249	0.970824	-4.6512	PREtyr_vs_PREyfp
Asb1	0.0863911	5.8533	0.991799	0.330077	0.970824	-4.80329	PREtyr_vs_PREyfp
Asb13	0.0167638	6.65049	0.318537	0.752522	0.996097	-5.11211	PREtyr_vs_PREyfp
Asb16	0.0277049	2.60496	0.195777	0.846246	0.996097	-4.83749	PREtyr_vs_PREyfp
Asb2	0.0703664	2.51299	0.441603	0.662283	0.996097	-4.74415	PREtyr_vs_PREyfp
Asb3	0.0124665	3.68998	0.0979247	0.922713	0.999191	-4.84216	PREtyr_vs_PREyfp
Asb4	-0.253679	2.62183	-1.11278	0.275585	0.970824	-4.58421	PREtyr_vs_PREyfp
Asb6	0.0673352	5.22892	0.943827	0.353605	0.970824	-4.78955	PREtyr_vs_PREyfp
Asb7	0.0196893	4.32768	0.295093	0.770174	0.996097	-4.98225	PREtyr_vs_PREyfp
Asb8	0.125028	6.27945	2.1602	0.0397729	0.970824	-3.69819	PREtyr_vs_PREyfp
Ascc1	-0.0348354	5.00156	-0.447814	0.65785	0.99525	-4.97873	PREtyr_vs_PREyfp
Ascc2	-0.10362	4.38276	-1.17879	0.248739	0.970824	-4.61512	PREtyr_vs_PREyfp
Ascc3	-0.303854	3.27669	-1.75697	0.090228	0.970824	-4.34494	PREtyr_vs_PREyfp
Ascl1	-0.157896	2.48095	-1.27207	0.214166	0.970824	-4.53132	PREtyr_vs_PREyfp
Asf1a	-0.0167795	1.95784	-0.101062	0.920246	0.999191	-4.74045	PREtyr_vs_PREyfp
Asgr1	-0.019335	1.71897	-0.0975619	0.922999	0.999191	-4.7155	PREtyr_vs_PREyfp
Ash1l	-0.190274	5.4296	-2.19776	0.0366986	0.970824	-3.70402	PREtyr_vs_PREyfp
Ash2l	0.0126081	5.62355	0.234183	0.816605	0.996097	-5.08771	PREtyr_vs_PREyfp
Asic1	0.0482727	6.2907	0.804885	0.427898	0.970824	-4.92227	PREtyr_vs_PREyfp
Asic2	0.00908209	6.0823	0.115552	0.90886	0.999191	-5.12871	PREtyr_vs_PREyfp
Asic4	-0.0140032	4.45041	-0.149414	0.882334	0.997566	-4.99553	PREtyr_vs_PREyfp
Asl	-0.084978	4.88255	-0.983287	0.334172	0.970824	-4.73284	PREtyr_vs_PREyfp
Asna1	0.0711282	7.2862	1.35436	0.186819	0.970824	-4.54103	PREtyr_vs_PREyfp
Asns	-0.066472	6.61438	-0.680066	0.502237	0.975524	-4.97646	PREtyr_vs_PREyfp
Asnsd1	-0.0149966	4.73261	-0.21131	0.834228	0.996097	-5.01321	PREtyr_vs_PREyfp
Aspa	0.0844628	5.55849	0.8763	0.388576	0.970824	-4.82344	PREtyr_vs_PREyfp
Aspg	0.0117214	2.39662	0.0750099	0.940758	0.999191	-4.78965	PREtyr_vs_PREyfp
Asph	-0.0709658	6.27852	-1.18704	0.245524	0.970824	-4.66964	PREtyr_vs_PREyfp
Asphd1	0.0450267	4.72171	0.559253	0.580586	0.981853	-4.94508	PREtyr_vs_PREyfp
Asphd2	-0.0184821	6.46108	-0.233113	0.817427	0.996097	-5.12707	PREtyr_vs_PREyfp
Aspscr1	0.0340698	5.80564	0.432776	0.668606	0.996097	-5.05539	PREtyr_vs_PREyfp
Asrgl1	0.0813059	7.35004	1.50944	0.142769	0.970824	-4.40083	PREtyr_vs_PREyfp
Ass1	-0.0349293	5.19471	-0.275858	0.784752	0.996097	-5.00071	PREtyr_vs_PREyfp
Aste1	0.0941781	1.9738	0.577479	0.568387	0.979162	-4.7148	PREtyr_vs_PREyfp
Astn1	-0.0151738	6.63213	-0.164276	0.870734	0.997566	-5.12699	PREtyr_vs_PREyfp
Astn2	-0.0777438	4.93648	-0.813719	0.422905	0.970824	-4.83593	PREtyr_vs_PREyfp
Asun	-0.0887951	3.90114	-0.879219	0.38702	0.970824	-4.73308	PREtyr_vs_PREyfp
Asxl1	-0.111505	5.2596	-1.36129	0.184645	0.970824	-4.50826	PREtyr_vs_PREyfp
Asxl2	-0.152495	3.7347	-1.2144	0.235083	0.970824	-4.56685	PREtyr_vs_PREyfp
Asxl3	0.0219985	2.63612	0.167282	0.868392	0.997566	-4.78688	PREtyr_vs_PREyfp
Atad1	-0.113915	6.42587	-1.36909	0.182224	0.970824	-4.51986	PREtyr_vs_PREyfp
Atad2	0.012033	2.09505	0.0581352	0.954068	0.999191	-4.70461	PREtyr_vs_PREyfp
Atad2b	-0.0820065	3.72633	-0.716974	0.47953	0.972485	-4.77692	PREtyr_vs_PREyfp
Atad3a	0.0486536	4.84074	0.63988	0.527629	0.976363	-4.92117	PREtyr_vs_PREyfp
Atat1	0.0867837	5.83038	1.25661	0.219631	0.970824	-4.6113	PREtyr_vs_PREyfp
Atcay	0.0473136	7.71716	0.821254	0.418675	0.970824	-4.92441	PREtyr_vs_PREyfp
Ate1	-0.164695	6.39176	-1.91845	0.065656	0.970824	-3.98057	PREtyr_vs_PREyfp
Atf1	0.015144	3.60833	0.16772	0.86805	0.997566	-4.91375	PREtyr_vs_PREyfp
Atf2	-0.0628947	6.41716	-0.696858	0.491832	0.975524	-4.97782	PREtyr_vs_PREyfp
Atf3	0.28479	2.0271	1.344	0.190102	0.970824	-4.5222	PREtyr_vs_PREyfp
Atf4	-0.0296781	7.81622	-0.421192	0.67694	0.996097	-5.09576	PREtyr_vs_PREyfp
Atf5	0.00258194	5.16551	0.0332432	0.973725	0.999191	-5.0883	PREtyr_vs_PREyfp
Atf6	-0.111631	4.76243	-1.24395	0.224179	0.970824	-4.57145	PREtyr_vs_PREyfp
Atf6b	0.00599148	5.23646	0.0917432	0.927578	0.999191	-5.08453	PREtyr_vs_PREyfp
Atf7	0.00805096	4.58485	0.0965518	0.923794	0.999191	-5.05939	PREtyr_vs_PREyfp
Atf7ip	-0.0706577	5.4503	-0.960194	0.345455	0.970824	-4.80837	PREtyr_vs_PREyfp
Atg10	-0.0364327	4.06578	-0.469235	0.642658	0.989146	-4.89688	PREtyr_vs_PREyfp
Atg101	0.0142031	5.26639	0.173102	0.863859	0.997566	-5.04408	PREtyr_vs_PREyfp
Atg12	-0.068604	6.3086	-1.07425	0.292193	0.970824	-4.75419	PREtyr_vs_PREyfp
Atg13	0.0848175	6.96165	1.61647	0.117587	0.970824	-4.2965	PREtyr_vs_PREyfp
Atg14	0.00243802	4.32962	0.0351426	0.972224	0.999191	-4.98532	PREtyr_vs_PREyfp
Atg16l1	0.0283835	5.53854	0.4158	0.680833	0.996097	-5.03237	PREtyr_vs_PREyfp
Atg16l2	-0.0424552	3.41824	-0.391084	0.698796	0.996097	-4.85603	PREtyr_vs_PREyfp
Atg2a	0.0329319	5.32914	0.427047	0.672722	0.996097	-5.02563	PREtyr_vs_PREyfp
Atg2b	-0.051395	5.57296	-0.559226	0.580604	0.981853	-4.98475	PREtyr_vs_PREyfp
Atg3	0.0216386	5.81476	0.356001	0.724599	0.996097	-5.07689	PREtyr_vs_PREyfp
Atg4a	-0.299702	1.99544	-1.82591	0.0789121	0.970824	-4.34711	PREtyr_vs_PREyfp
Atg4b	0.0600216	6.44327	0.875215	0.389156	0.970824	-4.88075	PREtyr_vs_PREyfp
Atg4c	-0.00329319	5.19326	-0.0461202	0.963553	0.999191	-5.08426	PREtyr_vs_PREyfp
Atg4d	0.0209687	5.51349	0.312516	0.757042	0.996097	-5.07816	PREtyr_vs_PREyfp
Atg5	0.0832023	5.11384	1.21094	0.236383	0.970824	-4.6203	PREtyr_vs_PREyfp
Atg7	-0.00943357	5.33679	-0.094662	0.92528	0.999191	-5.04921	PREtyr_vs_PREyfp
Atg9a	0.00628805	6.54915	0.0988711	0.921969	0.999191	-5.14179	PREtyr_vs_PREyfp
Atg9b	0.197972	4.04625	2.34042	0.0268785	0.970824	-3.67643	PREtyr_vs_PREyfp
Athl1	0.0483913	2.3101	0.300681	0.765955	0.996097	-4.74665	PREtyr_vs_PREyfp
Atic	-0.0453606	5.09136	-0.527978	0.601816	0.983016	-4.94606	PREtyr_vs_PREyfp
Atl1	-0.0434014	6.37383	-0.573189	0.571247	0.979767	-5.01029	PREtyr_vs_PREyfp
Atl2	-0.0957834	5.67641	-1.20693	0.2379	0.970824	-4.63074	PREtyr_vs_PREyfp
Atl3	-0.0982759	4.5634	-0.996495	0.327833	0.970824	-4.72663	PREtyr_vs_PREyfp
Atm	-0.218264	3.3831	-1.32305	0.196885	0.970824	-4.50747	PREtyr_vs_PREyfp
Atmin	0.063365	6.98036	1.08924	0.285647	0.970824	-4.74973	PREtyr_vs_PREyfp
Atn1	0.0689834	7.62171	0.79694	0.43242	0.970824	-4.93884	PREtyr_vs_PREyfp
Atoh7	-0.289142	1.74465	-1.60839	0.119349	0.970824	-4.43623	PREtyr_vs_PREyfp
Atox1	0.0956496	5.89663	0.993099	0.329455	0.970824	-4.80015	PREtyr_vs_PREyfp
Atp10a	-0.0139153	2.26745	-0.10162	0.919807	0.999191	-4.77972	PREtyr_vs_PREyfp
Atp11a	-0.0484096	6.02534	-0.818638	0.42014	0.970824	-4.91173	PREtyr_vs_PREyfp
Atp11b	-0.0477986	4.8878	-0.423251	0.675455	0.996097	-4.99718	PREtyr_vs_PREyfp
Atp11c	0.0273052	3.1196	0.152768	0.879714	0.997566	-4.79856	PREtyr_vs_PREyfp
Atp13a1	0.0021125	4.99871	0.0191668	0.984849	0.999363	-5.05638	PREtyr_vs_PREyfp
Atp13a2	0.133424	7.7286	2.32349	0.0279036	0.970824	-3.48654	PREtyr_vs_PREyfp
Atp13a3	-0.131064	4.64776	-1.2633	0.217252	0.970824	-4.55694	PREtyr_vs_PREyfp
Atp13a4	-0.140136	3.63884	-1.02194	0.315853	0.970824	-4.6681	PREtyr_vs_PREyfp
Atp1a1	-0.144486	7.66557	-1.79235	0.0842602	0.970824	-4.11449	PREtyr_vs_PREyfp
Atp1a2	-0.0750594	9.62733	-0.66723	0.510273	0.976091	-5.00511	PREtyr_vs_PREyfp
Atp1a3	-0.0154619	10.9639	-0.226041	0.822868	0.996097	-5.14218	PREtyr_vs_PREyfp
Atp1b1	0.00342785	10.7995	0.0673219	0.94682	0.999191	-5.15856	PREtyr_vs_PREyfp
Atp1b2	0.0388636	8.99593	0.466724	0.644431	0.98994	-5.0836	PREtyr_vs_PREyfp
Atp1b3	-0.06223	7.22529	-1.0482	0.303815	0.970824	-4.77953	PREtyr_vs_PREyfp
Atp2a1	0.462549	1.91812	2.32478	0.0278246	0.970824	-4.14274	PREtyr_vs_PREyfp
Atp2a2	-0.102676	9.01568	-1.34951	0.188349	0.970824	-4.54772	PREtyr_vs_PREyfp
Atp2a3	-0.243284	2.65468	-1.02432	0.314751	0.970824	-4.62199	PREtyr_vs_PREyfp
Atp2b1	-0.188396	6.76674	-1.97974	0.0579816	0.970824	-3.91023	PREtyr_vs_PREyfp
Atp2b2	0.00638214	8.36114	0.0965833	0.923769	0.999191	-5.15594	PREtyr_vs_PREyfp
Atp2b3	-0.144531	6.74348	-1.58976	0.1235	0.970824	-4.32163	PREtyr_vs_PREyfp
Atp2b4	-0.10494	5.12678	-1.19153	0.243788	0.970824	-4.63492	PREtyr_vs_PREyfp
Atp2c1	-0.0163251	6.31316	-0.2185	0.828678	0.996097	-5.11337	PREtyr_vs_PREyfp
Atp5a1	-0.0442126	10.1592	-0.571211	0.572569	0.979871	-5.04622	PREtyr_vs_PREyfp
Atp5b	0.00319934	10.8139	0.0416648	0.967072	0.999191	-5.15955	PREtyr_vs_PREyfp
Atp5c1	0.0901601	8.45527	1.16181	0.255454	0.970824	-4.70075	PREtyr_vs_PREyfp
Atp5c1-ps	-0.147406	1.42777	-0.61083	0.546406	0.978325	-4.65244	PREtyr_vs_PREyfp
Atp5d	0.0973573	8.63337	1.42803	0.164718	0.970824	-4.47793	PREtyr_vs_PREyfp
Atp5e	0.0343334	7.4726	0.308415	0.760127	0.996097	-5.1222	PREtyr_vs_PREyfp
Atp5f1	-0.00331169	8.72951	-0.0399524	0.968424	0.999191	-5.15861	PREtyr_vs_PREyfp
Atp5g1	0.0224253	6.78119	0.283124	0.779236	0.996097	-5.12151	PREtyr_vs_PREyfp
Atp5g2	0.0491985	5.82457	0.48934	0.628542	0.987314	-5.04178	PREtyr_vs_PREyfp
Atp5g3	0.0698405	8.77956	0.798158	0.431724	0.970824	-4.93933	PREtyr_vs_PREyfp
Atp5h	0.0670097	7.79913	0.85104	0.402212	0.970824	-4.90761	PREtyr_vs_PREyfp
Atp5j	0.0253937	8.12982	0.365506	0.717574	0.996097	-5.11212	PREtyr_vs_PREyfp
Atp5j2	0.112421	8.15732	1.37582	0.180154	0.970824	-4.52447	PREtyr_vs_PREyfp
Atp5k	-0.0739957	6.697	-0.371937	0.712835	0.996097	-5.0985	PREtyr_vs_PREyfp
Atp5l	0.0510878	7.00208	0.822878	0.417767	0.970824	-4.91951	PREtyr_vs_PREyfp
Atp5o	0.103906	8.17261	1.56288	0.129695	0.970824	-4.35057	PREtyr_vs_PREyfp
Atp5s	0.0494926	4.5563	0.69248	0.494533	0.975524	-4.87731	PREtyr_vs_PREyfp
Atp5sl	0.148967	6.06958	2.15145	0.0405214	0.970824	-3.71074	PREtyr_vs_PREyfp
Atp6ap1	0.0539407	8.12722	0.815535	0.421883	0.970824	-4.92859	PREtyr_vs_PREyfp
Atp6ap2	-0.0955743	7.76854	-1.13839	0.264931	0.970824	-4.71479	PREtyr_vs_PREyfp
Atp6v0a1	-0.0310598	8.23825	-0.446652	0.658679	0.995532	-5.08909	PREtyr_vs_PREyfp
Atp6v0a2	-0.0112765	5.97746	-0.182393	0.856633	0.996863	-5.1179	PREtyr_vs_PREyfp
Atp6v0b	0.0525452	7.5214	0.956955	0.347058	0.970824	-4.84164	PREtyr_vs_PREyfp
Atp6v0c	0.0791486	10.0387	1.30265	0.203666	0.970824	-4.5881	PREtyr_vs_PREyfp
Atp6v0c-ps2	0.0218925	9.91654	0.382804	0.704854	0.996097	-5.10866	PREtyr_vs_PREyfp
Atp6v0d1	0.0530556	8.30291	0.742573	0.464135	0.972361	-4.96778	PREtyr_vs_PREyfp
Atp6v0e	0.051091	4.78027	0.595453	0.556486	0.979162	-4.94191	PREtyr_vs_PREyfp
Atp6v0e2	0.0580564	9.04207	1.04566	0.304963	0.970824	-4.78589	PREtyr_vs_PREyfp
Atp6v1a	-0.173244	8.65858	-1.98941	0.0568462	0.970824	-3.89332	PREtyr_vs_PREyfp
Atp6v1b2	0.010859	9.80864	0.143279	0.887131	0.997633	-5.1524	PREtyr_vs_PREyfp
Atp6v1c1	-0.0462835	8.07588	-0.760117	0.453754	0.972361	-4.95795	PREtyr_vs_PREyfp
Atp6v1d	0.0255548	8.06381	0.444363	0.660312	0.995547	-5.08845	PREtyr_vs_PREyfp
Atp6v1e1	0.0177954	8.93317	0.260602	0.796371	0.996097	-5.13554	PREtyr_vs_PREyfp
Atp6v1f	0.101379	7.43212	1.51365	0.141703	0.970824	-4.39687	PREtyr_vs_PREyfp
Atp6v1g1	0.0290714	7.31587	0.397672	0.69399	0.996097	-5.09805	PREtyr_vs_PREyfp
Atp6v1g2	0.00376287	9.2057	0.0598822	0.952689	0.999191	-5.15837	PREtyr_vs_PREyfp
Atp6v1h	-0.0546617	7.63084	-0.622215	0.539006	0.978325	-5.01595	PREtyr_vs_PREyfp
Atp7a	-0.130725	2.50486	-0.716691	0.479702	0.972485	-4.68611	PREtyr_vs_PREyfp
Atp7b	-0.0168922	1.59038	-0.0811246	0.93594	0.999191	-4.73405	PREtyr_vs_PREyfp
Atp8a1	-0.100313	6.73419	-1.08332	0.28822	0.970824	-4.74674	PREtyr_vs_PREyfp
Atp8a2	0.0279183	3.88867	0.267119	0.791402	0.996097	-4.90795	PREtyr_vs_PREyfp
Atp8b2	0.100403	6.31187	1.42982	0.164207	0.970824	-4.47169	PREtyr_vs_PREyfp
Atp8b3	0.0755524	1.7198	0.436248	0.666115	0.996097	-4.69908	PREtyr_vs_PREyfp
Atp9a	0.0772501	8.82122	1.33408	0.193292	0.970824	-4.56106	PREtyr_vs_PREyfp
Atp9b	0.0248567	5.66415	0.419188	0.678386	0.996097	-5.05102	PREtyr_vs_PREyfp
Atpaf1	-0.0223315	5.88329	-0.297271	0.768528	0.996097	-5.09582	PREtyr_vs_PREyfp
Atpaf2	0.112634	5.20536	1.88791	0.0697995	0.970824	-4.02544	PREtyr_vs_PREyfp
Atpif1	0.0337043	8.03631	0.406675	0.687443	0.996097	-5.1	PREtyr_vs_PREyfp
Atr	0.0428136	2.48672	0.21158	0.834019	0.996097	-4.73538	PREtyr_vs_PREyfp
Atraid	0.0222222	5.72929	0.322773	0.749346	0.996097	-5.08248	PREtyr_vs_PREyfp
Atrip	0.0410526	4.17477	0.485488	0.631236	0.988022	-4.90751	PREtyr_vs_PREyfp
Atrn	-0.00223023	6.52531	-0.0291133	0.976988	0.999191	-5.14076	PREtyr_vs_PREyfp
Atrnl1	-0.0160141	5.78359	-0.211065	0.834417	0.996097	-5.09414	PREtyr_vs_PREyfp
Atrx	-0.361531	5.02383	-2.54931	0.0167699	0.970824	-3.44101	PREtyr_vs_PREyfp
Atxn1	-0.107118	5.33487	-1.47872	0.150755	0.970824	-4.41569	PREtyr_vs_PREyfp
Atxn10	-0.0368966	8.29538	-0.477542	0.636809	0.989146	-5.07757	PREtyr_vs_PREyfp
Atxn1l	0.114263	4.97493	1.59419	0.122503	0.970824	-4.31209	PREtyr_vs_PREyfp
Atxn2	-0.046136	6.09045	-0.614932	0.543734	0.978325	-5.00085	PREtyr_vs_PREyfp
Atxn2l	-0.0183193	6.01326	-0.258135	0.798255	0.996097	-5.11454	PREtyr_vs_PREyfp
Atxn3	-0.0110772	4.212	-0.112029	0.911627	0.999191	-4.96432	PREtyr_vs_PREyfp
Atxn7	-0.147306	3.78425	-1.56126	0.130077	0.970824	-4.34655	PREtyr_vs_PREyfp
Atxn7l1	-0.120687	5.27173	-1.82741	0.0786805	0.970824	-4.08521	PREtyr_vs_PREyfp
Atxn7l2	0.100616	3.07323	0.867093	0.393511	0.970824	-4.70742	PREtyr_vs_PREyfp
Atxn7l3	0.0904498	8.40882	1.06373	0.296846	0.970824	-4.77316	PREtyr_vs_PREyfp
Atxn7l3b	0.00096357	7.80968	0.0184829	0.985389	0.999363	-5.1578	PREtyr_vs_PREyfp
Auh	0.00182898	6.92676	0.0302697	0.976074	0.999191	-5.14816	PREtyr_vs_PREyfp
Aup1	0.0492181	5.88586	0.699341	0.490304	0.9752	-4.96195	PREtyr_vs_PREyfp
Aurkaip1	-0.0643784	6.88748	-1.00377	0.324375	0.970824	-4.80702	PREtyr_vs_PREyfp
Auts2	-0.107803	5.29439	-1.31763	0.19867	0.970824	-4.55206	PREtyr_vs_PREyfp
Aven	0.115016	4.91509	1.51005	0.142616	0.970824	-4.38455	PREtyr_vs_PREyfp
Avl9	0.000296312	5.65989	0.00347287	0.997255	0.999789	-5.09461	PREtyr_vs_PREyfp
Avpi1	0.085791	4.86185	1.01463	0.319266	0.970824	-4.73318	PREtyr_vs_PREyfp
Axin1	-0.0661349	4.78879	-0.806188	0.427159	0.970824	-4.8617	PREtyr_vs_PREyfp
Axin2	0.0849555	4.31049	0.895757	0.378278	0.970824	-4.77981	PREtyr_vs_PREyfp
Axl	0.0572193	4.99226	0.582337	0.565158	0.979162	-4.96996	PREtyr_vs_PREyfp
Azi2	-0.0696663	6.16023	-1.15955	0.256355	0.970824	-4.69142	PREtyr_vs_PREyfp
Azin1	0.0121253	7.02726	0.190327	0.850473	0.996097	-5.13607	PREtyr_vs_PREyfp
Azin2	0.206738	5.98983	3.58721	0.00130066	0.970824	-1.81227	PREtyr_vs_PREyfp
B130055M24Rik	-0.191627	1.49501	-1.14673	0.261527	0.970824	-4.57562	PREtyr_vs_PREyfp
B230118H07Rik	-0.0415284	5.53495	-0.548094	0.588118	0.982883	-4.99998	PREtyr_vs_PREyfp
B230209E15Rik	0.00118875	3.44108	0.00810621	0.993592	0.99966	-4.93567	PREtyr_vs_PREyfp
B230217C12Rik	-0.127661	5.77298	-1.61058	0.11887	0.970824	-4.29998	PREtyr_vs_PREyfp
B230217O12Rik	0.0334736	4.29498	0.415003	0.68141	0.996097	-4.95854	PREtyr_vs_PREyfp
B230219D22Rik	-0.0992443	6.19012	-1.3364	0.192543	0.970824	-4.55015	PREtyr_vs_PREyfp
B230311B06Rik	0.1794	2.19556	1.42183	0.166494	0.970824	-4.47638	PREtyr_vs_PREyfp
B230312C02Rik	0.282707	2.49941	2.21083	0.0356805	0.970824	-4.03297	PREtyr_vs_PREyfp
B230354K17Rik	-0.172213	3.4781	-1.43045	0.164029	0.970824	-4.44843	PREtyr_vs_PREyfp
B230369F24Rik	0.0411417	1.78343	0.255192	0.800503	0.996097	-4.74848	PREtyr_vs_PREyfp
B2m	-0.0699929	6.61367	-0.480075	0.63503	0.989133	-5.06765	PREtyr_vs_PREyfp
B330016D10Rik	-0.0786888	2.82392	-0.637342	0.529256	0.976718	-4.75954	PREtyr_vs_PREyfp
B3galnt1	-0.00819845	5.39007	-0.108167	0.914661	0.999191	-5.07408	PREtyr_vs_PREyfp
B3galnt2	-0.135441	3.09908	-0.935544	0.357778	0.970824	-4.67011	PREtyr_vs_PREyfp
B3galt1	-0.111903	4.64951	-1.16688	0.253434	0.970824	-4.62472	PREtyr_vs_PREyfp
B3galt2	-0.087206	3.39987	-0.571963	0.572066	0.979767	-4.76738	PREtyr_vs_PREyfp
B3galt4	0.0727392	2.51047	0.545589	0.589816	0.982883	-4.73389	PREtyr_vs_PREyfp
B3galt5	0.0735115	6.44579	0.892726	0.37987	0.970824	-4.87238	PREtyr_vs_PREyfp
B3galt6	0.0665508	4.20499	0.731347	0.47085	0.972361	-4.82478	PREtyr_vs_PREyfp
B3gat1	0.0954944	7.20699	1.14818	0.260938	0.970824	-4.70927	PREtyr_vs_PREyfp
B3gat2	-0.0224751	3.27463	-0.228111	0.821274	0.996097	-4.86183	PREtyr_vs_PREyfp
B3gat3	-0.0121366	8.10467	-0.155444	0.877625	0.997566	-5.15035	PREtyr_vs_PREyfp
B3glct	0.066159	3.39968	0.732801	0.469977	0.972361	-4.76368	PREtyr_vs_PREyfp
B3gnt2	-0.0215929	4.54198	-0.268955	0.790003	0.996097	-4.9822	PREtyr_vs_PREyfp
B3gnt9	-0.0628848	2.58498	-0.524117	0.604462	0.983259	-4.76317	PREtyr_vs_PREyfp
B3gntl1	0.125398	2.1234	0.954882	0.348086	0.970824	-4.62934	PREtyr_vs_PREyfp
B4galnt1	0.00334598	6.29456	0.0458834	0.96374	0.999191	-5.14231	PREtyr_vs_PREyfp
B4galnt4	0.045885	5.98178	0.583088	0.56466	0.979162	-5.01525	PREtyr_vs_PREyfp
B4galt1	0.136264	2.36244	0.909973	0.370867	0.970824	-4.65822	PREtyr_vs_PREyfp
B4galt2	0.106838	5.74793	1.35528	0.186528	0.970824	-4.53116	PREtyr_vs_PREyfp
B4galt3	0.0727812	4.8184	1.05196	0.302115	0.970824	-4.72137	PREtyr_vs_PREyfp
B4galt4	-0.0988188	3.8839	-0.817069	0.421021	0.970824	-4.76938	PREtyr_vs_PREyfp
B4galt5	-0.00866358	5.95881	-0.156261	0.876986	0.997566	-5.12603	PREtyr_vs_PREyfp
B4galt6	-0.0666555	6.79383	-1.04028	0.307412	0.970824	-4.78268	PREtyr_vs_PREyfp
B4galt7	0.0576309	4.94459	0.868081	0.39298	0.970824	-4.83463	PREtyr_vs_PREyfp
B4gat1	-0.000131106	6.70514	-0.00202905	0.998396	0.999789	-5.14309	PREtyr_vs_PREyfp
B630019K06Rik	0.00709427	7.2314	0.116253	0.90831	0.999191	-5.14764	PREtyr_vs_PREyfp
B830017H08Rik	0.0288587	1.88395	0.208188	0.836641	0.996097	-4.74336	PREtyr_vs_PREyfp
B930041F14Rik	0.142572	6.19624	2.30688	0.0289438	0.970824	-3.51971	PREtyr_vs_PREyfp
B930095G15Rik	-0.0824815	4.86905	-1.02355	0.315109	0.970824	-4.73861	PREtyr_vs_PREyfp
B9d1	0.0703517	3.75531	0.811293	0.424273	0.970824	-4.75783	PREtyr_vs_PREyfp
B9d2	0.018698	4.76094	0.19801	0.844517	0.996097	-5.0028	PREtyr_vs_PREyfp
BC002163	0.037557	6.52842	0.354751	0.725525	0.996097	-5.10044	PREtyr_vs_PREyfp
BC003331	-0.110685	4.97127	-0.999723	0.326296	0.970824	-4.72542	PREtyr_vs_PREyfp
BC003965	0.0554801	5.39829	0.847414	0.404193	0.970824	-4.87024	PREtyr_vs_PREyfp
BC004004	0.0957335	5.97369	1.65274	0.109935	0.970824	-4.25817	PREtyr_vs_PREyfp
BC005537	-0.0476864	7.05113	-0.647369	0.522845	0.976363	-5.00945	PREtyr_vs_PREyfp
BC005624	0.0638594	6.76796	1.04033	0.307387	0.970824	-4.783	PREtyr_vs_PREyfp
BC017158	-0.0196136	3.93163	-0.208019	0.836771	0.996097	-4.93249	PREtyr_vs_PREyfp
BC017643	0.0154105	4.77692	0.178872	0.85937	0.997292	-5.02674	PREtyr_vs_PREyfp
BC021891	0.124956	1.79825	0.825243	0.416446	0.970824	-4.65358	PREtyr_vs_PREyfp
BC022687	0.0226103	3.64724	0.235239	0.815793	0.996097	-4.89234	PREtyr_vs_PREyfp
BC023829	0.0212596	5.53396	0.356477	0.724247	0.996097	-5.06639	PREtyr_vs_PREyfp
BC024978	0.165317	3.64754	1.99254	0.0564819	0.970824	-4.02591	PREtyr_vs_PREyfp
BC025920	0.110414	1.7053	0.784374	0.43963	0.970824	-4.66404	PREtyr_vs_PREyfp
BC026585	0.044359	4.11085	0.369515	0.714618	0.996097	-4.91341	PREtyr_vs_PREyfp
BC029214	-0.0434316	5.51388	-0.551956	0.585506	0.982883	-5.00833	PREtyr_vs_PREyfp
BC029722	0.0645599	6.52343	0.942919	0.354061	0.970824	-4.84439	PREtyr_vs_PREyfp
BC030336	0.0315067	6.00901	0.403665	0.68963	0.996097	-5.08289	PREtyr_vs_PREyfp
BC030500	0.119653	4.3202	1.65175	0.110139	0.970824	-4.26616	PREtyr_vs_PREyfp
BC031181	0.0433774	7.3808	0.782343	0.440802	0.970824	-4.94402	PREtyr_vs_PREyfp
BC031361	-0.17743	1.95987	-1.48489	0.149123	0.970824	-4.4561	PREtyr_vs_PREyfp
BC034090	0.127467	4.22632	1.42302	0.166152	0.970824	-4.44835	PREtyr_vs_PREyfp
BC037034	0.103048	6.32703	1.54804	0.133223	0.970824	-4.36089	PREtyr_vs_PREyfp
BC039966	0.179112	2.98277	1.29569	0.206022	0.970824	-4.51883	PREtyr_vs_PREyfp
BC048403	0.0325651	3.61923	0.283945	0.778613	0.996097	-4.92087	PREtyr_vs_PREyfp
BC048546	0.115635	3.41579	1.20646	0.238076	0.970824	-4.57265	PREtyr_vs_PREyfp
BC049352	-0.0122462	1.51114	-0.0726051	0.942654	0.999191	-4.73858	PREtyr_vs_PREyfp
BC051226	0.168317	2.7082	1.48861	0.148146	0.970824	-4.43366	PREtyr_vs_PREyfp
BC052040	-0.10361	3.80925	-1.2637	0.217112	0.970824	-4.54558	PREtyr_vs_PREyfp
BC064078	0.299748	2.05469	1.51925	0.140291	0.970824	-4.43083	PREtyr_vs_PREyfp
BC068281	-0.0771728	3.67499	-0.757145	0.455502	0.972361	-4.78887	PREtyr_vs_PREyfp
Baalc	0.0340353	7.53316	0.421028	0.677059	0.996097	-5.09558	PREtyr_vs_PREyfp
Babam1	0.100345	7.01999	1.7615	0.0894438	0.970824	-4.14745	PREtyr_vs_PREyfp
Bace1	0.0774413	3.40941	0.699229	0.490373	0.9752	-4.80204	PREtyr_vs_PREyfp
Bace2	0.301272	2.23492	2.33205	0.0273814	0.970824	-4.0294	PREtyr_vs_PREyfp
Bach1	-0.167711	3.8086	-1.68493	0.103497	0.970824	-4.26421	PREtyr_vs_PREyfp
Bach2	0.113734	2.90743	0.91625	0.367626	0.970824	-4.68604	PREtyr_vs_PREyfp
Bad	-0.0249958	5.4056	-0.30441	0.763143	0.996097	-5.06715	PREtyr_vs_PREyfp
Bag1	0.0411238	8.22398	0.539898	0.593681	0.982883	-5.05769	PREtyr_vs_PREyfp
Bag2	-0.0737747	4.15799	-0.868723	0.392634	0.970824	-4.76276	PREtyr_vs_PREyfp
Bag3	0.00714334	4.81132	0.0792434	0.937422	0.999191	-5.02183	PREtyr_vs_PREyfp
Bag4	-0.0548023	5.7792	-0.724019	0.475264	0.972361	-4.93427	PREtyr_vs_PREyfp
Bag5	0.0396684	5.74294	0.663189	0.512817	0.976091	-4.96943	PREtyr_vs_PREyfp
Bag6	0.0115298	7.21145	0.206459	0.837977	0.996097	-5.13809	PREtyr_vs_PREyfp
Bahcc1	0.137752	4.333	1.35876	0.185434	0.970824	-4.49827	PREtyr_vs_PREyfp
Bahd1	-0.111195	4.92528	-1.5356	0.136241	0.970824	-4.36131	PREtyr_vs_PREyfp
Baiap2	-0.333985	5.41266	-2.01747	0.0536593	0.970824	-3.88973	PREtyr_vs_PREyfp
Baiap3	-0.126934	6.193	-1.21676	0.234195	0.970824	-4.63875	PREtyr_vs_PREyfp
Bak1	0.2767	4.50182	3.04104	0.00518514	0.970824	-2.75652	PREtyr_vs_PREyfp
Bambi	-0.0304999	2.40928	-0.188832	0.851633	0.996097	-4.76778	PREtyr_vs_PREyfp
Bambi-ps1	0.236291	1.847	1.39777	0.173531	0.970824	-4.49741	PREtyr_vs_PREyfp
Banf1	0.0238137	5.39188	0.333916	0.741015	0.996097	-5.06557	PREtyr_vs_PREyfp
Banp	-0.249635	4.17888	-1.51356	0.141724	0.970824	-4.38001	PREtyr_vs_PREyfp
Bap1	0.0444848	7.35553	0.767409	0.44948	0.972361	-4.95214	PREtyr_vs_PREyfp
Barhl1	-0.111992	3.80672	-1.066	0.295836	0.970824	-4.66171	PREtyr_vs_PREyfp
Barhl2	-0.40208	2.12244	-2.45863	0.0206265	0.970824	-3.99351	PREtyr_vs_PREyfp
Basp1	-0.013718	8.86328	-0.178564	0.85961	0.997292	-5.14821	PREtyr_vs_PREyfp
Bax	0.0133545	5.43287	0.217197	0.829683	0.996097	-5.08447	PREtyr_vs_PREyfp
Baz1b	-0.187072	6.21646	-2.35719	0.0258973	0.970824	-3.46845	PREtyr_vs_PREyfp
Baz2a	-0.00772662	5.2421	-0.107506	0.915181	0.999191	-5.09471	PREtyr_vs_PREyfp
Baz2b	-0.0504686	4.16447	-0.540516	0.593261	0.982883	-4.87546	PREtyr_vs_PREyfp
Bbc3	0.215114	3.23733	2.01134	0.0543422	0.970824	-4.07824	PREtyr_vs_PREyfp
Bbip1	0.0586111	5.0039	0.686672	0.498129	0.975524	-4.91777	PREtyr_vs_PREyfp
Bbox1	0.0272166	3.39688	0.217393	0.829532	0.996097	-4.82026	PREtyr_vs_PREyfp
Bbs1	0.0361147	4.85929	0.498011	0.622498	0.985907	-4.97255	PREtyr_vs_PREyfp
Bbs10	-0.106595	1.95999	-0.718896	0.478364	0.972485	-4.65967	PREtyr_vs_PREyfp
Bbs12	0.0220554	2.03983	0.1275	0.899487	0.998941	-4.72053	PREtyr_vs_PREyfp
Bbs2	-0.0967646	4.41235	-1.24707	0.223052	0.970824	-4.56177	PREtyr_vs_PREyfp
Bbs4	-0.0115264	5.91668	-0.164178	0.870811	0.997566	-5.09825	PREtyr_vs_PREyfp
Bbs5	-0.00695103	3.54236	-0.0691156	0.945406	0.999191	-4.84817	PREtyr_vs_PREyfp
Bbs7	-0.00662003	3.51885	-0.0511327	0.959595	0.999191	-4.82453	PREtyr_vs_PREyfp
Bbs9	-0.0927128	3.76149	-0.895024	0.378663	0.970824	-4.70994	PREtyr_vs_PREyfp
Bbx	-0.245082	4.27891	-2.106	0.0446145	0.970824	-3.91716	PREtyr_vs_PREyfp
Bc1	-0.022574	3.84602	-0.093554	0.926152	0.999191	-4.93992	PREtyr_vs_PREyfp
Bcam	0.0256269	4.52519	0.250104	0.804395	0.996097	-4.9808	PREtyr_vs_PREyfp
Bcan	0.0654929	7.28823	0.76455	0.451152	0.972361	-4.95196	PREtyr_vs_PREyfp
Bcap29	-0.0233836	5.00964	-0.229297	0.820361	0.996097	-5.00506	PREtyr_vs_PREyfp
Bcap31	0.0967854	6.53435	1.46805	0.153614	0.970824	-4.43636	PREtyr_vs_PREyfp
Bcar1	-0.0395838	5.93254	-0.529537	0.600749	0.982961	-5.03406	PREtyr_vs_PREyfp
Bcar3	-0.173732	3.70147	-1.78244	0.0858956	0.970824	-4.22294	PREtyr_vs_PREyfp
Bcas1	0.0444522	6.81333	0.371661	0.713038	0.996097	-5.10274	PREtyr_vs_PREyfp
Bcas2	0.008181	6.29166	0.1411	0.888836	0.997816	-5.13249	PREtyr_vs_PREyfp
Bcas3	0.0463485	5.52846	0.580589	0.566319	0.979162	-4.98038	PREtyr_vs_PREyfp
Bcat1	-0.0120365	8.03719	-0.188094	0.852206	0.996119	-5.14446	PREtyr_vs_PREyfp
Bcat2	-0.106739	3.63225	-1.05067	0.302696	0.970824	-4.64309	PREtyr_vs_PREyfp
Bccip	-0.00929956	5.46988	-0.171629	0.865006	0.997566	-5.09094	PREtyr_vs_PREyfp
Bcdin3d	0.0637015	2.70414	0.537326	0.595432	0.982883	-4.75839	PREtyr_vs_PREyfp
Bche	0.143239	1.78475	0.747569	0.461164	0.972361	-4.64959	PREtyr_vs_PREyfp
Bckdha	0.0201176	5.99352	0.228041	0.821328	0.996097	-5.09081	PREtyr_vs_PREyfp
Bckdhb	-0.0121859	5.51557	-0.158651	0.875122	0.997566	-5.08269	PREtyr_vs_PREyfp
Bckdk	0.0600406	5.44131	0.990862	0.330527	0.970824	-4.78454	PREtyr_vs_PREyfp
Bcl10	-0.0207162	4.18427	-0.267329	0.791242	0.996097	-4.97101	PREtyr_vs_PREyfp
Bcl11a	-0.065632	4.49275	-0.574865	0.570129	0.979607	-4.92396	PREtyr_vs_PREyfp
Bcl11b	-0.23788	3.93992	-1.2784	0.21196	0.970824	-4.53865	PREtyr_vs_PREyfp
Bcl2	-0.179617	4.35321	-1.9352	0.0634753	0.970824	-4.0266	PREtyr_vs_PREyfp
Bcl2l1	0.0253821	7.24059	0.426985	0.672767	0.996097	-5.09074	PREtyr_vs_PREyfp
Bcl2l11	0.043009	2.90238	0.325971	0.746953	0.996097	-4.84713	PREtyr_vs_PREyfp
Bcl2l13	0.00435666	5.4767	0.0694774	0.94512	0.999191	-5.10412	PREtyr_vs_PREyfp
Bcl2l2	0.057998	7.67301	0.891271	0.380636	0.970824	-4.88509	PREtyr_vs_PREyfp
Bcl6	-0.28977	4.40407	-3.19565	0.00353056	0.970824	-2.80601	PREtyr_vs_PREyfp
Bcl7a	-0.0537351	5.88909	-0.861604	0.396473	0.970824	-4.88365	PREtyr_vs_PREyfp
Bcl7b	0.0514134	6.24975	0.813275	0.423155	0.970824	-4.9174	PREtyr_vs_PREyfp
Bcl7c	0.105016	4.98644	1.4298	0.164214	0.970824	-4.45413	PREtyr_vs_PREyfp
Bcl9	-0.0203136	5.2364	-0.280791	0.781006	0.996097	-5.08551	PREtyr_vs_PREyfp
Bcl9l	0.0679462	5.0253	0.82343	0.417458	0.970824	-4.8793	PREtyr_vs_PREyfp
Bclaf1	-0.295397	5.48822	-2.43341	0.0218358	0.970824	-3.4724	PREtyr_vs_PREyfp
Bcor	0.0737211	4.37355	0.86621	0.393986	0.970824	-4.78825	PREtyr_vs_PREyfp
Bcorl1	0.0614165	4.06734	0.845846	0.405052	0.970824	-4.79391	PREtyr_vs_PREyfp
Bcr	-0.0408977	6.6472	-0.592526	0.558415	0.979162	-5.02606	PREtyr_vs_PREyfp
Bcs1l	0.0534993	4.66746	0.662393	0.513319	0.976091	-4.89144	PREtyr_vs_PREyfp
Bdh1	0.122646	5.83304	1.70176	0.100258	0.970824	-4.20965	PREtyr_vs_PREyfp
Bdh2	0.132409	2.38323	0.779678	0.442343	0.970824	-4.6693	PREtyr_vs_PREyfp
Bdkrb2	0.192965	2.1847	0.996149	0.327998	0.970824	-4.61877	PREtyr_vs_PREyfp
Bdnf	-0.179451	3.78147	-1.50011	0.145158	0.970824	-4.40361	PREtyr_vs_PREyfp
Bdp1	-0.152157	3.709	-1.18749	0.245347	0.970824	-4.57589	PREtyr_vs_PREyfp
Bean1	0.0462149	4.88777	0.59992	0.553548	0.978325	-4.94868	PREtyr_vs_PREyfp
Becn1	0.0565305	6.81904	0.872681	0.390511	0.970824	-4.89061	PREtyr_vs_PREyfp
Begain	0.0331981	7.50717	0.471303	0.6412	0.989146	-5.07894	PREtyr_vs_PREyfp
Bend3	0.0693942	2.64713	0.516217	0.609893	0.983971	-4.76665	PREtyr_vs_PREyfp
Bend4	-0.12269	3.47651	-0.884153	0.384398	0.970824	-4.71098	PREtyr_vs_PREyfp
Bend5	0.0293374	3.59643	0.318236	0.752748	0.996097	-4.86988	PREtyr_vs_PREyfp
Bend6	0.00449927	9.01345	0.054901	0.95662	0.999191	-5.15855	PREtyr_vs_PREyfp
Bend7	-0.0789885	3.1956	-0.74475	0.462839	0.972361	-4.74165	PREtyr_vs_PREyfp
Bet1	-0.0654253	4.76592	-0.991386	0.330275	0.970824	-4.75027	PREtyr_vs_PREyfp
Bet1l	0.0993146	5.06415	1.35519	0.186557	0.970824	-4.51224	PREtyr_vs_PREyfp
Bex1	-0.136436	6.33805	-1.07689	0.291032	0.970824	-4.749	PREtyr_vs_PREyfp
Bex2	-0.0460076	8.4549	-0.41702	0.679952	0.996097	-5.09821	PREtyr_vs_PREyfp
Bex4	-0.094949	4.43027	-0.739979	0.465682	0.972361	-4.83252	PREtyr_vs_PREyfp
Bfar	-0.083879	5.22715	-1.01472	0.319224	0.970824	-4.74828	PREtyr_vs_PREyfp
Bfsp2	-0.108874	3.48323	-0.759601	0.454057	0.972361	-4.74234	PREtyr_vs_PREyfp
Bgn	-0.0345167	3.86584	-0.255166	0.800523	0.996097	-4.9397	PREtyr_vs_PREyfp
Bhlhb9	-0.0889444	5.31344	-0.933268	0.35893	0.970824	-4.78275	PREtyr_vs_PREyfp
Bhlhe22	-0.341858	4.20279	-1.96872	0.0593002	0.970824	-4.00355	PREtyr_vs_PREyfp
Bhlhe40	-0.09637	5.97254	-1.15045	0.260019	0.970824	-4.69448	PREtyr_vs_PREyfp
Bhlhe41	-0.00909707	6.16183	-0.154143	0.87864	0.997566	-5.13009	PREtyr_vs_PREyfp
Bicc1	-0.0123855	3.30296	-0.134952	0.893648	0.998941	-4.88181	PREtyr_vs_PREyfp
Bicd1	-0.228235	4.31525	-1.83544	0.0774479	0.970824	-4.14031	PREtyr_vs_PREyfp
Bicd2	-0.0196889	6.4914	-0.247804	0.806156	0.996097	-5.12552	PREtyr_vs_PREyfp
Bid	0.0617824	4.06885	0.677422	0.503886	0.975524	-4.81866	PREtyr_vs_PREyfp
Bin1	0.0420565	8.68243	0.797805	0.431926	0.970824	-4.93953	PREtyr_vs_PREyfp
Bin2	0.100451	2.57094	0.731555	0.470725	0.972361	-4.70358	PREtyr_vs_PREyfp
Bin3	0.107622	3.41033	1.01158	0.320695	0.970824	-4.66267	PREtyr_vs_PREyfp
Birc2	-0.235122	4.81116	-2.3847	0.0243575	0.970824	-3.58399	PREtyr_vs_PREyfp
Birc6	-0.148295	5.80586	-1.05083	0.302625	0.970824	-4.75061	PREtyr_vs_PREyfp
Bivm	0.132995	4.41019	1.41751	0.16774	0.970824	-4.45028	PREtyr_vs_PREyfp
Blcap	0.0324468	7.56729	0.511013	0.613484	0.983971	-5.06513	PREtyr_vs_PREyfp
Blm	0.0271922	1.51331	0.0938422	0.925926	0.999191	-4.68612	PREtyr_vs_PREyfp
Blmh	0.042086	6.19941	0.66134	0.513983	0.976091	-4.97903	PREtyr_vs_PREyfp
Bloc1s1	0.102947	5.81646	1.16284	0.25504	0.970824	-4.67844	PREtyr_vs_PREyfp
Bloc1s2	0.0225719	4.90765	0.276982	0.783897	0.996097	-5.03226	PREtyr_vs_PREyfp
Bloc1s3	0.181871	4.71674	2.11872	0.043434	0.970824	-3.80274	PREtyr_vs_PREyfp
Bloc1s4	0.0199571	4.74158	0.277203	0.78373	0.996097	-5.0121	PREtyr_vs_PREyfp
Bloc1s5	0.157607	5.52817	2.29807	0.0295099	0.970824	-3.55209	PREtyr_vs_PREyfp
Bloc1s6	-0.0409443	5.39071	-0.721859	0.47657	0.972361	-4.93038	PREtyr_vs_PREyfp
Blvra	0.163879	5.33373	1.55577	0.131377	0.970824	-4.34443	PREtyr_vs_PREyfp
Blvrb	0.102917	4.04033	1.06224	0.297511	0.970824	-4.64829	PREtyr_vs_PREyfp
Blzf1	0.0109525	4.08489	0.120289	0.905142	0.999191	-4.93093	PREtyr_vs_PREyfp
Bmf	-0.0699342	2.53988	-0.492468	0.626359	0.986644	-4.75286	PREtyr_vs_PREyfp
Bmi1	-0.103375	5.24095	-1.51066	0.14246	0.970824	-4.38662	PREtyr_vs_PREyfp
Bmp1	-0.267575	3.87131	-1.7943	0.0839405	0.970824	-4.17749	PREtyr_vs_PREyfp
Bmp2	0.131313	2.43634	0.791219	0.435693	0.970824	-4.68364	PREtyr_vs_PREyfp
Bmp2k	-0.122103	3.86947	-1.40607	0.171077	0.970824	-4.45595	PREtyr_vs_PREyfp
Bmp6	0.101606	3.63688	0.865786	0.394215	0.970824	-4.73912	PREtyr_vs_PREyfp
Bmp7	-0.00105207	3.74784	-0.0117704	0.990695	0.999649	-4.93575	PREtyr_vs_PREyfp
Bmper	-0.0752372	3.08221	-0.736692	0.467645	0.972361	-4.72117	PREtyr_vs_PREyfp
Bmpr1a	-0.0953815	4.97407	-1.09883	0.281519	0.970824	-4.688	PREtyr_vs_PREyfp
Bmpr1b	-0.105929	3.15936	-0.787829	0.43764	0.970824	-4.70574	PREtyr_vs_PREyfp
Bmpr2	-0.183481	6.13137	-1.94467	0.0622703	0.970824	-3.9585	PREtyr_vs_PREyfp
Bms1	-0.0286648	4.2242	-0.290615	0.773561	0.996097	-4.92766	PREtyr_vs_PREyfp
Bmt2	-0.0593634	4.62457	-0.589466	0.560436	0.979162	-4.89717	PREtyr_vs_PREyfp
Bmyc	0.0755324	6.53939	1.13533	0.26619	0.970824	-4.71313	PREtyr_vs_PREyfp
Bnip1	0.0652123	4.52927	0.879607	0.386813	0.970824	-4.79071	PREtyr_vs_PREyfp
Bnip2	-0.259762	4.36672	-2.73171	0.0109545	0.970824	-3.22146	PREtyr_vs_PREyfp
Bnip3	-0.0256917	7.38436	-0.418143	0.67914	0.996097	-5.09288	PREtyr_vs_PREyfp
Bnip3l	0.001366	7.40824	0.0259917	0.979455	0.999191	-5.1541	PREtyr_vs_PREyfp
Bnip3l-ps	0.0778525	5.05475	0.884559	0.384183	0.970824	-4.83382	PREtyr_vs_PREyfp
Boc	-0.287051	3.01172	-2.39101	0.0240165	0.970824	-3.84818	PREtyr_vs_PREyfp
Bod1	0.0538436	6.97732	0.939914	0.355573	0.970824	-4.85045	PREtyr_vs_PREyfp
Bod1l	-0.177849	4.46437	-1.48346	0.1495	0.970824	-4.40265	PREtyr_vs_PREyfp
Bok	-0.026421	5.73642	-0.289233	0.774606	0.996097	-5.09579	PREtyr_vs_PREyfp
Bola1	0.154852	4.66461	1.54146	0.134813	0.970824	-4.35618	PREtyr_vs_PREyfp
Bola2	0.0833875	6.50105	0.776949	0.443925	0.970824	-4.9377	PREtyr_vs_PREyfp
Bola3	0.0155247	5.42592	0.157491	0.876026	0.997566	-5.09777	PREtyr_vs_PREyfp
Bop1	0.102507	5.4641	1.38264	0.178075	0.970824	-4.4951	PREtyr_vs_PREyfp
Borcs5	0.067235	5.63967	0.948326	0.351352	0.970824	-4.82105	PREtyr_vs_PREyfp
Borcs6	0.147787	6.05604	2.34371	0.0266832	0.970824	-3.4787	PREtyr_vs_PREyfp
Borcs7	-0.0557655	5.23969	-0.641973	0.526289	0.976363	-4.96538	PREtyr_vs_PREyfp
Borcs8	0.0435073	5.46398	0.698662	0.490722	0.975486	-4.94445	PREtyr_vs_PREyfp
Bpgm	0.0301195	6.84138	0.573915	0.570763	0.979767	-5.03553	PREtyr_vs_PREyfp
Bphl	0.0182115	5.30751	0.257391	0.798823	0.996097	-5.05568	PREtyr_vs_PREyfp
Bpnt1	-0.0701577	6.21963	-1.36077	0.184808	0.970824	-4.52791	PREtyr_vs_PREyfp
Bptf	-0.274498	5.50479	-2.88289	0.00762907	0.970824	-2.88527	PREtyr_vs_PREyfp
Braf	-0.100292	5.77728	-1.13474	0.266429	0.970824	-4.6939	PREtyr_vs_PREyfp
Brap	0.000925502	6.3123	0.0163522	0.987073	0.999363	-5.13707	PREtyr_vs_PREyfp
Brat1	0.137789	3.85514	1.66036	0.108382	0.970824	-4.28004	PREtyr_vs_PREyfp
Brca2	-0.217907	3.29856	-1.66652	0.107139	0.970824	-4.30953	PREtyr_vs_PREyfp
Brcc3	-0.0197784	5.44093	-0.237481	0.814071	0.996097	-5.06788	PREtyr_vs_PREyfp
Brd1	-0.0744102	5.74638	-1.06528	0.296158	0.970824	-4.73938	PREtyr_vs_PREyfp
Brd2	0.10752	7.60439	1.38599	0.177062	0.970824	-4.51507	PREtyr_vs_PREyfp
Brd3	-0.060917	5.83204	-1.07434	0.292153	0.970824	-4.74305	PREtyr_vs_PREyfp
Brd4	-0.0717852	6.07964	-1.19922	0.240834	0.970824	-4.66008	PREtyr_vs_PREyfp
Brd7	-0.0357706	5.54734	-0.5718	0.572175	0.979767	-4.9948	PREtyr_vs_PREyfp
Brd8	-0.0716454	4.74963	-1.0612	0.297974	0.970824	-4.70144	PREtyr_vs_PREyfp
Brd9	0.0177431	5.60269	0.230115	0.819732	0.996097	-5.08053	PREtyr_vs_PREyfp
Brdt	-0.0224135	4.12096	-0.218959	0.828324	0.996097	-4.96574	PREtyr_vs_PREyfp
Bre	0.00182945	5.38984	0.0213741	0.983104	0.999363	-5.06378	PREtyr_vs_PREyfp
Brf1	-0.0609494	5.84605	-0.9686	0.341319	0.970824	-4.81616	PREtyr_vs_PREyfp
Brf2	-0.0775527	4.01554	-0.862589	0.39594	0.970824	-4.76225	PREtyr_vs_PREyfp
Bri3	0.0718877	6.24533	0.986205	0.332764	0.970824	-4.81159	PREtyr_vs_PREyfp
Bri3bp	0.00175179	7.03798	0.0283606	0.977583	0.999191	-5.15193	PREtyr_vs_PREyfp
Brinp1	-0.0939816	6.22689	-1.34442	0.189969	0.970824	-4.54225	PREtyr_vs_PREyfp
Brinp2	-0.0712024	5.28184	-0.768903	0.448607	0.972361	-4.89736	PREtyr_vs_PREyfp
Brinp3	0.0142984	3.98979	0.138862	0.890587	0.998255	-4.934	PREtyr_vs_PREyfp
Brip1os	0.0130088	4.12681	0.186094	0.853759	0.99621	-4.95778	PREtyr_vs_PREyfp
Brix1	-0.119223	4.47558	-0.967298	0.341957	0.970824	-4.70274	PREtyr_vs_PREyfp
Brk1	0.0144455	7.23179	0.222361	0.825701	0.996097	-5.1359	PREtyr_vs_PREyfp
Brms1	-0.0405985	4.37154	-0.502054	0.619688	0.98475	-4.91958	PREtyr_vs_PREyfp
Brms1l	0.0171686	6.20252	0.275738	0.784843	0.996097	-5.11256	PREtyr_vs_PREyfp
Brox	-0.0604487	6.2149	-0.879761	0.386731	0.970824	-4.86588	PREtyr_vs_PREyfp
Brpf1	-0.0489522	4.86299	-0.57744	0.568413	0.979162	-4.93692	PREtyr_vs_PREyfp
Brpf3	-0.0877895	4.61024	-1.14039	0.264112	0.970824	-4.65724	PREtyr_vs_PREyfp
Brsk1	0.137165	8.43409	1.93456	0.0635578	0.970824	-3.95602	PREtyr_vs_PREyfp
Brsk2	0.0150567	7.703	0.254337	0.801157	0.996097	-5.13461	PREtyr_vs_PREyfp
Brwd1	-0.0583705	6.71013	-0.88339	0.384803	0.970824	-4.88219	PREtyr_vs_PREyfp
Brwd3	-0.38579	2.25026	-2.20654	0.0360115	0.970824	-4.2128	PREtyr_vs_PREyfp
Bscl2	-0.0155914	6.69651	-0.279817	0.781745	0.996097	-5.11938	PREtyr_vs_PREyfp
Bsdc1	0.00903909	5.94772	0.138701	0.890713	0.998312	-5.12667	PREtyr_vs_PREyfp
Bsg	0.034696	9.2314	0.515892	0.610117	0.983971	-5.06674	PREtyr_vs_PREyfp
Bsn	0.0789085	6.24125	0.72971	0.471834	0.972361	-4.96377	PREtyr_vs_PREyfp
Bst2	-0.0150541	2.95283	-0.0755338	0.940345	0.999191	-4.83179	PREtyr_vs_PREyfp
Btaf1	-0.0784785	4.02562	-0.57538	0.569786	0.979607	-4.83308	PREtyr_vs_PREyfp
Btbd1	-0.0363095	6.97475	-0.585284	0.563203	0.979162	-5.03173	PREtyr_vs_PREyfp
Btbd10	-0.111592	5.5397	-1.32368	0.196678	0.970824	-4.53923	PREtyr_vs_PREyfp
Btbd11	0.109076	5.93999	1.29624	0.205832	0.970824	-4.57577	PREtyr_vs_PREyfp
Btbd17	0.0269284	4.82157	0.307612	0.760731	0.996097	-5.01034	PREtyr_vs_PREyfp
Btbd19	0.183359	2.73541	1.49729	0.145886	0.970824	-4.41462	PREtyr_vs_PREyfp
Btbd2	0.0856526	7.02392	1.27803	0.212089	0.970824	-4.60491	PREtyr_vs_PREyfp
Btbd3	-0.0516002	7.39331	-0.748439	0.460648	0.972361	-4.96062	PREtyr_vs_PREyfp
Btbd6	-0.000380179	5.95578	-0.00563764	0.995543	0.99966	-5.13268	PREtyr_vs_PREyfp
Btbd7	0.00231235	4.30472	0.0237893	0.981195	0.999363	-5.00628	PREtyr_vs_PREyfp
Btbd9	-0.0699784	6.21876	-1.06847	0.294741	0.970824	-4.75522	PREtyr_vs_PREyfp
Btd	-0.0334032	3.23287	-0.295604	0.769788	0.996097	-4.8253	PREtyr_vs_PREyfp
Btf3	0.0593956	6.88087	0.840875	0.407783	0.970824	-4.90818	PREtyr_vs_PREyfp
Btf3l4	0.0696005	6.13356	1.17476	0.25032	0.970824	-4.6792	PREtyr_vs_PREyfp
Btg1	-0.0850594	5.50343	-1.06303	0.29716	0.970824	-4.74442	PREtyr_vs_PREyfp
Btg2	0.158993	3.78992	1.27831	0.21199	0.970824	-4.53662	PREtyr_vs_PREyfp
Btg3	-0.0253842	2.95153	-0.180678	0.857966	0.997292	-4.7991	PREtyr_vs_PREyfp
Btrc	-0.0546784	7.04945	-0.940464	0.355295	0.970824	-4.84944	PREtyr_vs_PREyfp
Bub1b	-0.447048	1.45631	-1.65349	0.109782	0.970824	-4.43723	PREtyr_vs_PREyfp
Bub3	-0.0369389	6.72718	-0.493141	0.625889	0.986644	-5.05999	PREtyr_vs_PREyfp
Bud13	0.0133353	3.32491	0.129351	0.898036	0.998941	-4.88073	PREtyr_vs_PREyfp
Bud31	0.0571943	5.11647	0.708986	0.484394	0.972713	-4.91797	PREtyr_vs_PREyfp
Bysl	0.00373991	4.92854	0.0433413	0.965748	0.999191	-5.04217	PREtyr_vs_PREyfp
Bzrap1	-0.0469144	6.4647	-0.526641	0.602731	0.98307	-5.05243	PREtyr_vs_PREyfp
Bzw1	-0.0876191	7.42139	-1.10283	0.279809	0.970824	-4.74117	PREtyr_vs_PREyfp
Bzw2	0.0570734	4.44396	0.666548	0.510701	0.976091	-4.86207	PREtyr_vs_PREyfp
C030006K11Rik	0.0359477	5.31018	0.492799	0.626128	0.986644	-5.01962	PREtyr_vs_PREyfp
C030029H02Rik	-0.00425061	3.00813	-0.0275419	0.97823	0.999191	-4.8374	PREtyr_vs_PREyfp
C030034I22Rik	-0.117792	2.38925	-0.931062	0.36005	0.970824	-4.65558	PREtyr_vs_PREyfp
C030037D09Rik	-0.00687662	2.76488	-0.0506556	0.959972	0.999191	-4.84253	PREtyr_vs_PREyfp
C030039L03Rik	0.00387864	3.47747	0.0334568	0.973556	0.999191	-4.88371	PREtyr_vs_PREyfp
C130021I20Rik	0.20912	3.97803	1.546	0.133714	0.970824	-4.35807	PREtyr_vs_PREyfp
C130046K22Rik	0.0469806	3.79156	0.541334	0.592705	0.982883	-4.86061	PREtyr_vs_PREyfp
C130074G19Rik	-0.105761	2.87592	-0.657337	0.516514	0.97614	-4.75355	PREtyr_vs_PREyfp
C1d	0.0626523	6.19826	0.856827	0.399061	0.970824	-4.88755	PREtyr_vs_PREyfp
C1galt1	0.108164	1.43322	0.644148	0.524899	0.976363	-4.68106	PREtyr_vs_PREyfp
C1galt1c1	0.0765421	4.16872	0.543743	0.591068	0.982883	-4.82933	PREtyr_vs_PREyfp
C1qa	0.0181571	5.71546	0.0987954	0.922029	0.999191	-5.10892	PREtyr_vs_PREyfp
C1qb	-0.00522918	5.71696	-0.0282417	0.977677	0.999191	-5.11258	PREtyr_vs_PREyfp
C1qbp	0.0573467	6.58671	0.873833	0.389895	0.970824	-4.88442	PREtyr_vs_PREyfp
C1qc	0.0134343	5.26629	0.0762802	0.939757	0.999191	-5.08672	PREtyr_vs_PREyfp
C1ql1	0.215248	5.75406	2.93014	0.00680316	0.970824	-2.72622	PREtyr_vs_PREyfp
C1ql2	0.0350206	4.45341	0.272655	0.787187	0.996097	-4.98847	PREtyr_vs_PREyfp
C1ql3	-0.118969	3.80724	-1.00353	0.32449	0.970824	-4.67527	PREtyr_vs_PREyfp
C1ql4	0.0790064	3.07233	0.643639	0.525225	0.976363	-4.76755	PREtyr_vs_PREyfp
C1qtnf1	0.100785	2.16746	0.775612	0.444701	0.970882	-4.6821	PREtyr_vs_PREyfp
C1qtnf4	0.0721977	7.59595	0.912986	0.369309	0.970824	-4.86946	PREtyr_vs_PREyfp
C230057M02Rik	-0.406391	1.69869	-1.95051	0.0615379	0.970824	-4.27477	PREtyr_vs_PREyfp
C230091D08Rik	-0.206634	4.58682	-1.83275	0.0778589	0.970824	-4.12734	PREtyr_vs_PREyfp
C2cd2	-0.108059	4.34842	-1.466	0.154167	0.970824	-4.41462	PREtyr_vs_PREyfp
C2cd2l	0.0383764	6.44965	0.533165	0.59827	0.982883	-5.04729	PREtyr_vs_PREyfp
C2cd3	-0.1375	4.25865	-1.69318	0.101899	0.970824	-4.24241	PREtyr_vs_PREyfp
C2cd4c	-0.0432153	3.1724	-0.33684	0.738835	0.996097	-4.82473	PREtyr_vs_PREyfp
C2cd5	0.00684512	5.05709	0.0948894	0.925101	0.999191	-5.057	PREtyr_vs_PREyfp
C3	-0.0726875	2.37061	-0.416489	0.680336	0.996097	-4.72938	PREtyr_vs_PREyfp
C330006A16Rik	0.0765144	7.44185	0.994199	0.328929	0.970824	-4.81914	PREtyr_vs_PREyfp
C330007P06Rik	-0.0480729	5.21232	-0.632138	0.532599	0.977827	-4.94824	PREtyr_vs_PREyfp
C330018D20Rik	-0.0745727	3.70992	-0.824441	0.416894	0.970824	-4.75409	PREtyr_vs_PREyfp
C330021F23Rik	-0.0576411	3.66664	-0.28249	0.779717	0.996097	-4.87272	PREtyr_vs_PREyfp
C4b	-0.242124	5.2326	-1.34329	0.190332	0.970824	-4.51577	PREtyr_vs_PREyfp
C530005A16Rik	-0.148086	2.23155	-1.08094	0.289258	0.970824	-4.59852	PREtyr_vs_PREyfp
C530008M17Rik	-0.0037069	5.8877	-0.0426549	0.96629	0.999191	-5.12934	PREtyr_vs_PREyfp
C630043F03Rik	-0.00141265	3.20842	-0.0158829	0.987444	0.999363	-4.89681	PREtyr_vs_PREyfp
C77080	-0.138676	4.03804	-1.87636	0.0714253	0.970824	-4.09363	PREtyr_vs_PREyfp
C77370	-0.281844	3.54465	-1.44255	0.160617	0.970824	-4.45451	PREtyr_vs_PREyfp
C87436	0.120995	4.57264	1.69424	0.101694	0.970824	-4.22609	PREtyr_vs_PREyfp
C920006O11Rik	-0.0586913	1.56955	-0.397977	0.693768	0.996097	-4.71812	PREtyr_vs_PREyfp
COX1	-0.133319	13.3704	-0.593614	0.557698	0.979162	-5.03447	PREtyr_vs_PREyfp
COX2	-0.17822	11.5492	-0.794431	0.433853	0.970824	-4.94105	PREtyr_vs_PREyfp
COX3	-0.13042	12.0705	-0.567847	0.574818	0.98063	-5.04579	PREtyr_vs_PREyfp
CYTB	-0.134593	11.4599	-0.592424	0.558483	0.979162	-5.03705	PREtyr_vs_PREyfp
Caap1	-0.170096	3.40212	-1.60432	0.120247	0.970824	-4.34402	PREtyr_vs_PREyfp
Cab39	-0.0419525	7.90109	-0.718705	0.47848	0.972485	-4.9777	PREtyr_vs_PREyfp
Cab39l	-0.0469268	6.14409	-0.543291	0.591375	0.982883	-5.03769	PREtyr_vs_PREyfp
Cabin1	0.0136917	5.42975	0.186054	0.85379	0.99621	-5.09134	PREtyr_vs_PREyfp
Cables1	0.171647	4.96813	1.88488	0.0702222	0.970824	-4.03467	PREtyr_vs_PREyfp
Cables2	0.0478904	6.2069	0.623235	0.538345	0.978325	-5.0114	PREtyr_vs_PREyfp
Cabp1	0.0372866	7.41692	0.514787	0.610879	0.983971	-5.06304	PREtyr_vs_PREyfp
Cabp7	0.140434	6.11657	1.38519	0.177301	0.970824	-4.51101	PREtyr_vs_PREyfp
Cabyr	-0.0280904	3.39485	-0.302409	0.764651	0.996097	-4.83693	PREtyr_vs_PREyfp
Cacfd1	0.0405858	6.17087	0.619198	0.540962	0.978325	-5.0082	PREtyr_vs_PREyfp
Cachd1	0.0510145	4.56984	0.642825	0.525744	0.976363	-4.89504	PREtyr_vs_PREyfp
Cacna1a	-0.0151178	6.25258	-0.177665	0.860308	0.997566	-5.12844	PREtyr_vs_PREyfp
Cacna1b	0.0285117	5.54065	0.293417	0.771441	0.996097	-5.07413	PREtyr_vs_PREyfp
Cacna1c	-0.0130752	5.08253	-0.145917	0.885068	0.997566	-5.07081	PREtyr_vs_PREyfp
Cacna1d	-0.0957535	3.82659	-1.12758	0.269392	0.970824	-4.6289	PREtyr_vs_PREyfp
Cacna1e	-0.24229	5.331	-1.84437	0.0760985	0.970824	-4.07836	PREtyr_vs_PREyfp
Cacna1g	0.010008	6.23112	0.0999799	0.921097	0.999191	-5.13859	PREtyr_vs_PREyfp
Cacna1h	0.00714435	4.19053	0.0587713	0.953566	0.999191	-4.98809	PREtyr_vs_PREyfp
Cacna1i	0.00423362	5.64444	0.0578537	0.95429	0.999191	-5.11893	PREtyr_vs_PREyfp
Cacna2d1	-0.209904	5.44802	-2.03003	0.0522847	0.970824	-3.89229	PREtyr_vs_PREyfp
Cacna2d2	-0.0474746	6.17656	-0.608612	0.547855	0.978325	-5.00835	PREtyr_vs_PREyfp
Cacna2d3	-0.0406825	5.50286	-0.574744	0.57021	0.979607	-4.96758	PREtyr_vs_PREyfp
Cacna2d4	0.0999843	2.4409	0.583505	0.564383	0.979162	-4.75073	PREtyr_vs_PREyfp
Cacnb1	0.00406587	6.24861	0.0518262	0.959048	0.999191	-5.13508	PREtyr_vs_PREyfp
Cacnb2	0.043491	5.63717	0.60634	0.54934	0.978325	-4.99787	PREtyr_vs_PREyfp
Cacnb3	-0.0428926	6.84668	-0.431302	0.669664	0.996097	-5.08559	PREtyr_vs_PREyfp
Cacnb4	-0.147422	6.29157	-1.82213	0.0794996	0.970824	-4.08428	PREtyr_vs_PREyfp
Cacng2	-0.110078	6.23233	-1.34675	0.189226	0.970824	-4.5443	PREtyr_vs_PREyfp
Cacng3	-0.0646318	4.99284	-0.518278	0.608474	0.983971	-4.95754	PREtyr_vs_PREyfp
Cacng4	0.0222554	4.02347	0.233949	0.816785	0.996097	-4.99452	PREtyr_vs_PREyfp
Cacng5	-0.0994164	4.79923	-0.807467	0.426435	0.970824	-4.83188	PREtyr_vs_PREyfp
Cacng7	0.103787	7.97439	1.07413	0.292243	0.970824	-4.7657	PREtyr_vs_PREyfp
Cacng8	-0.0752347	4.77716	-0.745132	0.462612	0.972361	-4.87695	PREtyr_vs_PREyfp
Cactin	0.105901	5.51344	1.26809	0.215563	0.970824	-4.59365	PREtyr_vs_PREyfp
Cacul1	-0.0863175	6.07864	-1.0838	0.288012	0.970824	-4.74199	PREtyr_vs_PREyfp
Cacybp	-0.0396878	7.04117	-0.529838	0.600543	0.982961	-5.04862	PREtyr_vs_PREyfp
Cad	-0.159599	3.56728	-1.83792	0.0770721	0.970824	-4.18461	PREtyr_vs_PREyfp
Cadm1	-0.165862	6.45453	-2.63592	0.013721	0.970824	-3.1009	PREtyr_vs_PREyfp
Cadm2	-0.129079	6.24643	-1.4421	0.160744	0.970824	-4.45324	PREtyr_vs_PREyfp
Cadm3	0.00105362	8.35933	0.0177693	0.985953	0.999363	-5.15898	PREtyr_vs_PREyfp
Cadm4	0.0731625	8.65055	1.06169	0.297756	0.970824	-4.77459	PREtyr_vs_PREyfp
Cadps	-0.0842954	8.09704	-1.10912	0.277133	0.970824	-4.73832	PREtyr_vs_PREyfp
Cadps2	-0.228309	5.17543	-1.57031	0.127957	0.970824	-4.33205	PREtyr_vs_PREyfp
Calb1	-0.333509	6.71945	-2.41788	0.0226127	0.970824	-3.38079	PREtyr_vs_PREyfp
Calb2	-0.00344168	8.12883	-0.0445677	0.964779	0.999191	-5.15762	PREtyr_vs_PREyfp
Calca	0.202251	4.93245	1.15599	0.257784	0.970824	-4.6147	PREtyr_vs_PREyfp
Calcb	0.0321985	2.07529	0.216621	0.830127	0.996097	-4.74682	PREtyr_vs_PREyfp
Calcoco1	-0.0745685	5.76182	-1.04632	0.304663	0.970824	-4.75684	PREtyr_vs_PREyfp
Calcr	-0.0825259	2.06118	-0.258977	0.797612	0.996097	-4.67576	PREtyr_vs_PREyfp
Cald1	-0.146261	3.83945	-1.41675	0.167961	0.970824	-4.44889	PREtyr_vs_PREyfp
Calm1	-0.0196253	11.4557	-0.381472	0.705831	0.996097	-5.10872	PREtyr_vs_PREyfp
Calm2	-0.0478364	10.4503	-0.800506	0.430386	0.970824	-4.93869	PREtyr_vs_PREyfp
Calm3	0.0870731	11.3094	1.40383	0.171736	0.970824	-4.49988	PREtyr_vs_PREyfp
Calml4	0.0457473	2.24775	0.168207	0.867671	0.997566	-4.7715	PREtyr_vs_PREyfp
Caln1	-0.0407556	6.82721	-0.478987	0.635794	0.989133	-5.07242	PREtyr_vs_PREyfp
Calr	-0.0381297	8.42575	-0.519517	0.607622	0.983971	-5.06457	PREtyr_vs_PREyfp
Calr3	0.337103	2.87105	2.07657	0.0474583	0.970824	-4.11795	PREtyr_vs_PREyfp
Calu	-0.038119	5.99924	-0.432617	0.66872	0.996097	-5.0552	PREtyr_vs_PREyfp
Caly	-0.000923026	7.14877	-0.015937	0.987402	0.999363	-5.15065	PREtyr_vs_PREyfp
Camk1	0.115583	6.38957	1.57572	0.126704	0.970824	-4.33386	PREtyr_vs_PREyfp
Camk1d	-0.0485903	6.37509	-0.75688	0.455659	0.972361	-4.94551	PREtyr_vs_PREyfp
Camk1g	-0.143973	4.74239	-1.52945	0.137754	0.970824	-4.36596	PREtyr_vs_PREyfp
Camk2a	-0.227443	8.07691	-0.940913	0.355069	0.970824	-4.8543	PREtyr_vs_PREyfp
Camk2b	-0.0689131	9.06479	-0.774161	0.445544	0.971183	-4.95219	PREtyr_vs_PREyfp
Camk2d	-0.118465	7.07162	-1.66786	0.10687	0.970824	-4.24455	PREtyr_vs_PREyfp
Camk2g	0.0520991	8.45639	0.830743	0.413385	0.970824	-4.92115	PREtyr_vs_PREyfp
Camk2n1	0.0203551	9.75077	0.209804	0.835391	0.996097	-5.14464	PREtyr_vs_PREyfp
Camk2n2	0.102915	8.83526	1.46381	0.154762	0.970824	-4.44511	PREtyr_vs_PREyfp
Camk4	-0.374843	5.0657	-2.74308	0.0106634	0.970824	-3.15308	PREtyr_vs_PREyfp
Camkk1	-0.0271056	7.2484	-0.408203	0.686335	0.996097	-5.09432	PREtyr_vs_PREyfp
Camkk2	-0.0801369	6.64368	-1.13469	0.26645	0.970824	-4.71544	PREtyr_vs_PREyfp
Camkmt	0.00446799	4.66462	0.0540218	0.957314	0.999191	-5.03214	PREtyr_vs_PREyfp
Camkv	-0.0698944	7.58206	-0.508015	0.615557	0.983971	-5.06424	PREtyr_vs_PREyfp
Caml	0.0215195	4.90998	0.317798	0.753076	0.996097	-5.01645	PREtyr_vs_PREyfp
Camsap1	-0.118385	6.29489	-1.6075	0.119545	0.970824	-4.30235	PREtyr_vs_PREyfp
Camsap2	-0.167971	6.40192	-2.17809	0.0382804	0.970824	-3.68589	PREtyr_vs_PREyfp
Camsap3	-0.110371	4.50097	-1.23333	0.228054	0.970824	-4.57747	PREtyr_vs_PREyfp
Camta1	-0.0667066	8.10379	-0.97158	0.33986	0.970824	-4.8342	PREtyr_vs_PREyfp
Camta2	0.0672149	7.671	0.739844	0.465762	0.972361	-4.96821	PREtyr_vs_PREyfp
Cand1	-0.116399	7.08536	-1.3318	0.194031	0.970824	-4.55672	PREtyr_vs_PREyfp
Cand2	0.0799898	2.40165	0.531897	0.599135	0.982883	-4.73166	PREtyr_vs_PREyfp
Cant1	0.0337188	5.95322	0.62996	0.534002	0.978325	-4.99569	PREtyr_vs_PREyfp
Canx	-0.0379301	8.28963	-0.453127	0.654068	0.994007	-5.08581	PREtyr_vs_PREyfp
Cap1	-0.0352795	7.37376	-0.564086	0.577339	0.980937	-5.04334	PREtyr_vs_PREyfp
Cap2	-0.111131	6.52884	-1.65586	0.109297	0.970824	-4.25586	PREtyr_vs_PREyfp
Capg	-0.149691	2.32763	-0.888673	0.382006	0.970824	-4.64687	PREtyr_vs_PREyfp
Capn1	-0.053534	5.15154	-0.622845	0.538598	0.978325	-4.93646	PREtyr_vs_PREyfp
Capn10	0.0326175	5.21239	0.494553	0.624905	0.986644	-5.00467	PREtyr_vs_PREyfp
Capn15	-0.0747113	5.38304	-1.08138	0.289065	0.970824	-4.73209	PREtyr_vs_PREyfp
Capn2	-0.0974617	6.34578	-1.23543	0.227282	0.970824	-4.62509	PREtyr_vs_PREyfp
Capn3	0.0453624	2.55904	0.330627	0.743472	0.996097	-4.76363	PREtyr_vs_PREyfp
Capn5	-0.0181209	5.32468	-0.216696	0.83007	0.996097	-5.07015	PREtyr_vs_PREyfp
Capn7	-0.191934	5.27918	-2.11886	0.0434211	0.970824	-3.81746	PREtyr_vs_PREyfp
Capns1	0.0551846	8.32967	0.882383	0.385337	0.970824	-4.89112	PREtyr_vs_PREyfp
Caprin1	-0.172386	7.44058	-2.05564	0.0495779	0.970824	-3.81839	PREtyr_vs_PREyfp
Caprin2	0.102338	3.25485	0.683123	0.500333	0.975524	-4.77568	PREtyr_vs_PREyfp
Capza1	0.0583684	6.85489	0.932023	0.359562	0.970824	-4.85281	PREtyr_vs_PREyfp
Capza2	-0.0314963	7.81679	-0.463942	0.646398	0.990974	-5.08095	PREtyr_vs_PREyfp
Capzb	0.0350527	8.23664	0.593587	0.557716	0.979162	-5.03613	PREtyr_vs_PREyfp
Car10	-0.00158447	5.82999	-0.0237175	0.981252	0.999363	-5.12967	PREtyr_vs_PREyfp
Car11	0.0123186	6.05843	0.14213	0.88803	0.997633	-5.13222	PREtyr_vs_PREyfp
Car12	-0.011284	3.23393	-0.0441377	0.965119	0.999191	-4.86803	PREtyr_vs_PREyfp
Car13	0.0234764	2.29453	0.177376	0.860534	0.997566	-4.75828	PREtyr_vs_PREyfp
Car14	-0.0147308	4.65415	-0.186688	0.853297	0.99621	-5.02776	PREtyr_vs_PREyfp
Car15	-0.253755	1.99434	-1.8184	0.0800838	0.970824	-4.35363	PREtyr_vs_PREyfp
Car2	0.0454082	9.13323	0.740078	0.465623	0.972361	-4.96983	PREtyr_vs_PREyfp
Car4	-0.386398	3.22436	-1.89062	0.0694229	0.970824	-4.17822	PREtyr_vs_PREyfp
Car5b	-0.0062491	3.04558	-0.0411676	0.967464	0.999191	-4.80115	PREtyr_vs_PREyfp
Car7	0.00509854	4.06591	0.0446222	0.964736	0.999191	-4.97874	PREtyr_vs_PREyfp
Car8	-1.09158	4.95441	-2.96623	0.0062302	0.970824	-2.87495	PREtyr_vs_PREyfp
Card10	0.109913	4.33998	1.28699	0.208994	0.970824	-4.54829	PREtyr_vs_PREyfp
Card19	0.123314	4.31347	1.40148	0.17243	0.970824	-4.4625	PREtyr_vs_PREyfp
Card9	0.0387948	2.78006	0.359585	0.721947	0.996097	-4.80509	PREtyr_vs_PREyfp
Carf	0.129633	3.059	1.07681	0.291068	0.970824	-4.61476	PREtyr_vs_PREyfp
Carhsp1	0.0415794	6.9108	0.536412	0.596054	0.982883	-5.0529	PREtyr_vs_PREyfp
Carkd	0.0242723	5.57094	0.30101	0.765706	0.996097	-5.06591	PREtyr_vs_PREyfp
Carlr	0.103838	1.78709	0.644318	0.524791	0.976363	-4.69099	PREtyr_vs_PREyfp
Carm1	0.0589032	5.57505	0.832481	0.412421	0.970824	-4.89254	PREtyr_vs_PREyfp
Carnmt1	-0.102558	3.42973	-0.889432	0.381606	0.970824	-4.70262	PREtyr_vs_PREyfp
Carns1	-0.00974189	3.95864	-0.114658	0.909563	0.999191	-4.9418	PREtyr_vs_PREyfp
Cars	-0.0776529	5.364	-0.951489	0.349774	0.970824	-4.78617	PREtyr_vs_PREyfp
Cars2	0.124504	3.95823	1.44649	0.159518	0.970824	-4.42877	PREtyr_vs_PREyfp
Cartpt	0.263367	5.67352	2.28663	0.03026	0.970824	-3.56462	PREtyr_vs_PREyfp
Casc3	-0.0165131	5.76185	-0.265554	0.792595	0.996097	-5.09479	PREtyr_vs_PREyfp
Casc4	-0.0207341	5.97834	-0.304627	0.762979	0.996097	-5.09254	PREtyr_vs_PREyfp
Casd1	0.0312745	5.55877	0.420073	0.677748	0.996097	-5.02836	PREtyr_vs_PREyfp
Cask	-0.126023	5.5812	-1.55099	0.132516	0.970824	-4.35049	PREtyr_vs_PREyfp
Caskin1	0.0845963	7.53658	1.37146	0.181493	0.970824	-4.52694	PREtyr_vs_PREyfp
Caskin2	-0.013742	4.54611	-0.179583	0.858817	0.997292	-4.99916	PREtyr_vs_PREyfp
Casp2	0.113522	3.27148	1.02115	0.31622	0.970824	-4.65771	PREtyr_vs_PREyfp
Casp3	-0.0363262	3.59844	-0.410208	0.684881	0.996097	-4.85761	PREtyr_vs_PREyfp
Casp7	0.44076	2.04359	2.96805	0.0062025	0.970824	-3.75501	PREtyr_vs_PREyfp
Casp8ap2	-0.148067	2.35259	-0.851208	0.40212	0.970824	-4.64387	PREtyr_vs_PREyfp
Casp9	0.0919046	5.15994	1.30186	0.203932	0.970824	-4.56207	PREtyr_vs_PREyfp
Cast	0.0593527	4.06146	0.515379	0.610471	0.983971	-4.85944	PREtyr_vs_PREyfp
Casz1	0.119571	4.62654	1.44687	0.159412	0.970824	-4.43353	PREtyr_vs_PREyfp
Cat	-0.0630822	5.95251	-0.69487	0.493058	0.975524	-4.94556	PREtyr_vs_PREyfp
Catsper2	-0.126783	1.62756	-0.800648	0.430306	0.970824	-4.65029	PREtyr_vs_PREyfp
Cav1	-0.0478373	3.2449	-0.424228	0.674751	0.996097	-4.82481	PREtyr_vs_PREyfp
Cav2	0.0850841	4.60799	1.03651	0.309135	0.970824	-4.71009	PREtyr_vs_PREyfp
Cbarp	0.0511924	8.78312	0.807121	0.426631	0.970824	-4.93447	PREtyr_vs_PREyfp
Cbfa2t2	-0.0737013	5.70072	-1.25624	0.219762	0.970824	-4.60436	PREtyr_vs_PREyfp
Cbfa2t3	-0.0965918	4.09367	-0.823607	0.417359	0.970824	-4.80027	PREtyr_vs_PREyfp
Cbfb	-0.0637936	4.98993	-0.901752	0.375141	0.970824	-4.82089	PREtyr_vs_PREyfp
Cbl	0.0759687	3.99534	0.791945	0.435277	0.970824	-4.82306	PREtyr_vs_PREyfp
Cblb	-0.324782	3.65782	-3.90443	0.000567468	0.970824	-2.39465	PREtyr_vs_PREyfp
Cbll1	-0.029328	4.01911	-0.302005	0.764956	0.996097	-4.91751	PREtyr_vs_PREyfp
Cbln1	-0.229031	6.49847	-2.38375	0.0244097	0.970824	-3.41706	PREtyr_vs_PREyfp
Cbln2	0.0309876	5.26572	0.454921	0.652793	0.993841	-5.01885	PREtyr_vs_PREyfp
Cbln3	-1.27447	3.34529	-2.29315	0.0298302	0.970824	-3.83576	PREtyr_vs_PREyfp
Cbln4	2.8201e-05	4.90699	0.000391802	0.99969	0.999789	-5.06691	PREtyr_vs_PREyfp
Cbr1	0.0744984	6.64945	0.964492	0.343336	0.970824	-4.82645	PREtyr_vs_PREyfp
Cbr3	-0.240345	2.34841	-1.46612	0.154136	0.970824	-4.47713	PREtyr_vs_PREyfp
Cbr4	0.10595	3.28445	0.776506	0.444182	0.970833	-4.71915	PREtyr_vs_PREyfp
Cbs	-0.0649509	4.55606	-0.607213	0.548769	0.978325	-4.88549	PREtyr_vs_PREyfp
Cbwd1	-0.0560002	3.7114	-0.51167	0.61303	0.983971	-4.83584	PREtyr_vs_PREyfp
Cbx1	-0.0447083	5.4374	-0.57345	0.571073	0.979767	-4.99137	PREtyr_vs_PREyfp
Cbx2	-0.00493464	2.26931	-0.0347568	0.972529	0.999191	-4.78359	PREtyr_vs_PREyfp
Cbx3	-0.112675	6.88072	-1.51076	0.142434	0.970824	-4.39799	PREtyr_vs_PREyfp
Cbx4	0.100679	6.07047	1.2782	0.212029	0.970824	-4.5961	PREtyr_vs_PREyfp
Cbx5	-0.146392	7.44361	-2.43288	0.0218619	0.970824	-3.34693	PREtyr_vs_PREyfp
Cbx6	-0.0557029	8.51541	-0.925755	0.362752	0.970824	-4.86486	PREtyr_vs_PREyfp
Cbx7	0.0722435	3.9385	0.813822	0.422847	0.970824	-4.8057	PREtyr_vs_PREyfp
Cbx8	0.045719	3.71847	0.373911	0.711382	0.996097	-4.88443	PREtyr_vs_PREyfp
Cby1	0.0360372	5.38318	0.479445	0.635472	0.989133	-5.02357	PREtyr_vs_PREyfp
Cc2d1a	-0.0192474	5.63599	-0.237971	0.813695	0.996097	-5.07635	PREtyr_vs_PREyfp
Cc2d1b	-0.0309076	5.03517	-0.437683	0.665088	0.996097	-4.99472	PREtyr_vs_PREyfp
Cc2d2a	-0.0531196	3.71431	-0.480244	0.634912	0.989133	-4.8272	PREtyr_vs_PREyfp
Ccar1	-0.434185	3.99882	-2.55814	0.0164327	0.970824	-3.69415	PREtyr_vs_PREyfp
Ccar2	-0.0852781	6.1927	-1.07039	0.293893	0.970824	-4.74651	PREtyr_vs_PREyfp
Ccdc106	0.032309	5.24627	0.377483	0.708758	0.996097	-5.0435	PREtyr_vs_PREyfp
Ccdc107	0.137342	4.71016	1.53607	0.136126	0.970824	-4.36062	PREtyr_vs_PREyfp
Ccdc108	-0.351318	1.56331	-1.67874	0.10471	0.970824	-4.41032	PREtyr_vs_PREyfp
Ccdc109b	-0.064584	2.38095	-0.398573	0.693334	0.996097	-4.72467	PREtyr_vs_PREyfp
Ccdc113	0.174658	1.69996	0.801786	0.429658	0.970824	-4.64198	PREtyr_vs_PREyfp
Ccdc114	-0.270849	1.90098	-1.65452	0.109571	0.970824	-4.39778	PREtyr_vs_PREyfp
Ccdc115	-0.102473	4.63312	-1.24193	0.224915	0.970824	-4.58015	PREtyr_vs_PREyfp
Ccdc117	-0.0788685	4.60433	-0.683109	0.500342	0.975524	-4.89287	PREtyr_vs_PREyfp
Ccdc12	0.0674878	4.42308	0.646253	0.523556	0.976363	-4.89385	PREtyr_vs_PREyfp
Ccdc120	0.0146974	3.35081	0.166201	0.869233	0.997566	-4.89524	PREtyr_vs_PREyfp
Ccdc122	-0.189329	1.67095	-0.946565	0.352233	0.970824	-4.62467	PREtyr_vs_PREyfp
Ccdc124	0.0233855	7.08141	0.317304	0.753447	0.996097	-5.11704	PREtyr_vs_PREyfp
Ccdc126	-0.051298	3.79642	-0.556566	0.582396	0.982507	-4.8446	PREtyr_vs_PREyfp
Ccdc127	0.045152	5.9051	0.796925	0.432428	0.970824	-4.91587	PREtyr_vs_PREyfp
Ccdc13	0.122341	3.58975	1.21165	0.236116	0.970824	-4.57613	PREtyr_vs_PREyfp
Ccdc130	0.113521	3.43973	1.30364	0.203333	0.970824	-4.51575	PREtyr_vs_PREyfp
Ccdc134	-0.0879136	3.1939	-0.764343	0.451273	0.972361	-4.74668	PREtyr_vs_PREyfp
Ccdc136	0.108267	7.75249	1.31425	0.199788	0.970824	-4.57701	PREtyr_vs_PREyfp
Ccdc137	0.00413635	4.77217	0.0556787	0.956007	0.999191	-5.0356	PREtyr_vs_PREyfp
Ccdc141	-0.0718811	3.1277	-0.478838	0.635898	0.989133	-4.76116	PREtyr_vs_PREyfp
Ccdc142	0.116814	2.65358	0.765525	0.450582	0.972361	-4.7148	PREtyr_vs_PREyfp
Ccdc148	-0.0544872	3.83934	-0.485636	0.631132	0.987976	-4.88343	PREtyr_vs_PREyfp
Ccdc149	-0.06042	6.56167	-0.738222	0.466731	0.972361	-4.96183	PREtyr_vs_PREyfp
Ccdc151	-0.0459104	2.22338	-0.31584	0.754546	0.996097	-4.73791	PREtyr_vs_PREyfp
Ccdc153	0.26013	2.68745	2.11927	0.0433828	0.970824	-4.04833	PREtyr_vs_PREyfp
Ccdc157	0.0553154	5.07213	0.740881	0.465143	0.972361	-4.91233	PREtyr_vs_PREyfp
Ccdc159	-0.00983245	2.64887	-0.0784972	0.93801	0.999191	-4.81085	PREtyr_vs_PREyfp
Ccdc160	-0.0269938	2.22112	-0.171893	0.8648	0.997566	-4.73528	PREtyr_vs_PREyfp
Ccdc163	-0.0500313	2.12674	-0.327447	0.745848	0.996097	-4.75963	PREtyr_vs_PREyfp
Ccdc166	0.11588	3.3617	1.15475	0.258285	0.970824	-4.59731	PREtyr_vs_PREyfp
Ccdc167	-0.159876	1.95233	-1.07361	0.292476	0.970824	-4.60074	PREtyr_vs_PREyfp
Ccdc174	0.00839414	4.667	0.102358	0.919227	0.999191	-5.02491	PREtyr_vs_PREyfp
Ccdc177	0.0453841	3.71302	0.503393	0.618759	0.98475	-4.8595	PREtyr_vs_PREyfp
Ccdc181	0.0494928	4.48533	0.55138	0.585896	0.982883	-4.90993	PREtyr_vs_PREyfp
Ccdc184	0.163026	6.70804	2.32068	0.0280776	0.970824	-3.4959	PREtyr_vs_PREyfp
Ccdc186	-0.0471665	5.28424	-0.635335	0.530543	0.976964	-4.94921	PREtyr_vs_PREyfp
Ccdc187	-0.0681897	2.59176	-0.471215	0.641262	0.989146	-4.78362	PREtyr_vs_PREyfp
Ccdc189	0.0210149	2.32466	0.172562	0.864279	0.997566	-4.77525	PREtyr_vs_PREyfp
Ccdc190	-0.0594101	4.87674	-0.802923	0.429012	0.970824	-4.85289	PREtyr_vs_PREyfp
Ccdc191	0.000613199	2.16861	0.00400786	0.996832	0.999789	-4.74296	PREtyr_vs_PREyfp
Ccdc22	0.0311886	3.84585	0.323961	0.748457	0.996097	-4.88534	PREtyr_vs_PREyfp
Ccdc25	-0.0360502	5.67214	-0.481482	0.634043	0.988784	-5.01376	PREtyr_vs_PREyfp
Ccdc28a	0.127926	5.61586	1.69289	0.101954	0.970824	-4.2185	PREtyr_vs_PREyfp
Ccdc28b	0.043875	4.29262	0.401331	0.691327	0.996097	-4.945	PREtyr_vs_PREyfp
Ccdc3	-0.164495	3.09383	-1.08233	0.288653	0.970824	-4.62235	PREtyr_vs_PREyfp
Ccdc30	-0.0467356	3.38127	-0.435478	0.666668	0.996097	-4.85223	PREtyr_vs_PREyfp
Ccdc32	0.0768916	5.98659	1.19127	0.243885	0.970824	-4.66191	PREtyr_vs_PREyfp
Ccdc34	-0.0416436	3.6512	-0.37131	0.713296	0.996097	-4.87274	PREtyr_vs_PREyfp
Ccdc40	-0.12186	1.8002	-0.678546	0.503184	0.975524	-4.67956	PREtyr_vs_PREyfp
Ccdc43	0.0511185	4.62308	0.636802	0.529602	0.976718	-4.91603	PREtyr_vs_PREyfp
Ccdc47	-0.105286	6.25099	-1.14111	0.263817	0.970824	-4.6902	PREtyr_vs_PREyfp
Ccdc50	-0.0868313	5.43564	-1.11875	0.273074	0.970824	-4.69987	PREtyr_vs_PREyfp
Ccdc51	-0.13173	2.83286	-0.967512	0.341852	0.970824	-4.63407	PREtyr_vs_PREyfp
Ccdc53	0.0200629	4.10552	0.208598	0.836324	0.996097	-4.94526	PREtyr_vs_PREyfp
Ccdc57	0.0763143	2.15606	0.52949	0.600781	0.982961	-4.73231	PREtyr_vs_PREyfp
Ccdc58	-0.0197577	2.87191	-0.154868	0.878074	0.997566	-4.81887	PREtyr_vs_PREyfp
Ccdc59	-0.0184497	4.34894	-0.219696	0.827756	0.996097	-4.98053	PREtyr_vs_PREyfp
Ccdc6	-0.0502627	5.86471	-0.654143	0.518538	0.976363	-4.98139	PREtyr_vs_PREyfp
Ccdc61	-0.000354271	4.18689	-0.0036594	0.997107	0.999789	-4.97341	PREtyr_vs_PREyfp
Ccdc64	-0.0138002	5.66166	-0.181628	0.857227	0.997155	-5.1134	PREtyr_vs_PREyfp
Ccdc65	0.108733	3.26617	1.10942	0.277006	0.970824	-4.60287	PREtyr_vs_PREyfp
Ccdc66	-0.260512	1.87485	-1.5207	0.13993	0.970824	-4.47778	PREtyr_vs_PREyfp
Ccdc71	0.0917523	5.51614	1.32469	0.196346	0.970824	-4.54694	PREtyr_vs_PREyfp
Ccdc71l	0.00632453	4.24504	0.0917365	0.927583	0.999191	-4.99904	PREtyr_vs_PREyfp
Ccdc73	-0.296393	2.1834	-1.63639	0.113331	0.970824	-4.41664	PREtyr_vs_PREyfp
Ccdc74a	-0.0105874	4.57068	-0.151505	0.880701	0.997566	-5.02159	PREtyr_vs_PREyfp
Ccdc77	0.170897	1.75849	0.948905	0.351063	0.970824	-4.62534	PREtyr_vs_PREyfp
Ccdc80	-0.0953721	2.05725	-0.622843	0.538599	0.978325	-4.69635	PREtyr_vs_PREyfp
Ccdc82	-0.181167	4.67169	-1.6559	0.109288	0.970824	-4.2615	PREtyr_vs_PREyfp
Ccdc84	0.0433237	2.2282	0.270147	0.789096	0.996097	-4.78479	PREtyr_vs_PREyfp
Ccdc85a	0.0518585	5.73002	0.64124	0.526759	0.976363	-4.98099	PREtyr_vs_PREyfp
Ccdc85b	0.072339	7.67022	0.786411	0.438456	0.970824	-4.943	PREtyr_vs_PREyfp
Ccdc85c	0.0923232	7.36784	1.30403	0.203202	0.970824	-4.58549	PREtyr_vs_PREyfp
Ccdc86	-0.0676099	3.30049	-0.610592	0.546562	0.978325	-4.80464	PREtyr_vs_PREyfp
Ccdc88a	-0.308619	4.526	-2.80555	0.00918894	0.970824	-3.26351	PREtyr_vs_PREyfp
Ccdc88b	0.222286	2.89655	1.76758	0.0884014	0.970824	-4.27995	PREtyr_vs_PREyfp
Ccdc88c	0.000473344	3.86799	0.00454615	0.996406	0.99966	-4.96833	PREtyr_vs_PREyfp
Ccdc9	0.0595163	5.90524	0.866992	0.393566	0.970824	-4.88039	PREtyr_vs_PREyfp
Ccdc90b	0.00285942	4.08478	0.0332083	0.973752	0.999191	-4.95995	PREtyr_vs_PREyfp
Ccdc91	0.0480405	6.49381	0.923912	0.363694	0.970824	-4.85632	PREtyr_vs_PREyfp
Ccdc92	0.059429	8.20245	0.978431	0.336523	0.970824	-4.83116	PREtyr_vs_PREyfp
Ccdc92b	0.0281162	5.69953	0.436538	0.665908	0.996097	-5.06306	PREtyr_vs_PREyfp
Ccdc93	-0.223427	4.39201	-2.45479	0.0208066	0.970824	-3.53248	PREtyr_vs_PREyfp
Ccdc94	0.102338	3.34169	1.08207	0.288767	0.970824	-4.6262	PREtyr_vs_PREyfp
Ccdc97	0.0992195	5.98362	1.50618	0.1436	0.970824	-4.39964	PREtyr_vs_PREyfp
Ccer2	0.0664395	2.33841	0.473249	0.639829	0.989146	-4.74327	PREtyr_vs_PREyfp
Cchcr1	0.0585723	2.67487	0.41637	0.680421	0.996097	-4.78136	PREtyr_vs_PREyfp
Cck	0.0773956	6.7982	0.629492	0.534303	0.978325	-5.01259	PREtyr_vs_PREyfp
Cckbr	-0.00560143	3.77554	-0.0570438	0.954929	0.999191	-4.95204	PREtyr_vs_PREyfp
Ccl21b	0.35119	2.75407	1.43687	0.162213	0.970824	-4.45952	PREtyr_vs_PREyfp
Ccl21c	0.168584	2.41113	0.683041	0.500384	0.975524	-4.70033	PREtyr_vs_PREyfp
Ccl25	-0.171017	2.67251	-1.48785	0.148346	0.970824	-4.43281	PREtyr_vs_PREyfp
Ccl27a	0.212729	5.84563	1.93217	0.063865	0.970824	-3.96717	PREtyr_vs_PREyfp
Ccl27b	0.129339	2.83209	0.875579	0.388961	0.970824	-4.68459	PREtyr_vs_PREyfp
Ccl6	0.00329772	1.50163	0.0156283	0.987646	0.999363	-4.72554	PREtyr_vs_PREyfp
Ccm2	-0.00500073	6.50223	-0.0657665	0.948047	0.999191	-5.1448	PREtyr_vs_PREyfp
Ccnc	0.000263867	5.04556	0.00270569	0.997861	0.999789	-5.02759	PREtyr_vs_PREyfp
Ccnd1	0.173185	4.55597	2.06636	0.0484822	0.970824	-3.8719	PREtyr_vs_PREyfp
Ccnd2	-0.110811	4.17952	-0.700439	0.489629	0.9752	-4.83187	PREtyr_vs_PREyfp
Ccnd3	-0.00972393	5.41825	-0.139509	0.890081	0.998133	-5.09684	PREtyr_vs_PREyfp
Ccndbp1	0.00919139	6.38416	0.157713	0.875853	0.997566	-5.13266	PREtyr_vs_PREyfp
Ccne1	0.0448101	4.3746	0.504981	0.617658	0.984613	-4.90331	PREtyr_vs_PREyfp
Ccng1	0.0613556	5.8901	0.723687	0.475465	0.972361	-4.94981	PREtyr_vs_PREyfp
Ccng2	-0.0914709	5.02002	-1.15478	0.258272	0.970824	-4.66259	PREtyr_vs_PREyfp
Ccnh	-0.110166	5.35946	-1.08353	0.28813	0.970824	-4.69238	PREtyr_vs_PREyfp
Ccni	-0.0405349	8.8102	-0.40626	0.687745	0.996097	-5.10189	PREtyr_vs_PREyfp
Ccnj	0.0372567	3.08268	0.337107	0.738636	0.996097	-4.84752	PREtyr_vs_PREyfp
Ccnjl	-0.134334	1.70667	-0.763148	0.451974	0.972361	-4.66467	PREtyr_vs_PREyfp
Ccnk	-0.0658595	4.77518	-0.814376	0.422535	0.970824	-4.85123	PREtyr_vs_PREyfp
Ccnl1	-0.0562248	4.33843	-0.598918	0.554206	0.97848	-4.88633	PREtyr_vs_PREyfp
Ccnl2	-0.0252196	5.53028	-0.229197	0.820438	0.996097	-5.09758	PREtyr_vs_PREyfp
Ccnt1	-0.0742728	2.05441	-0.433577	0.66803	0.996097	-4.73563	PREtyr_vs_PREyfp
Ccnt2	-0.116765	4.28379	-0.966468	0.342365	0.970824	-4.73572	PREtyr_vs_PREyfp
Ccny	-0.0435487	6.46645	-0.661742	0.51373	0.976091	-4.99656	PREtyr_vs_PREyfp
Ccnyl1	-0.118843	3.65392	-1.35048	0.188043	0.970824	-4.49125	PREtyr_vs_PREyfp
Ccp110	-0.0403171	6.02038	-0.507823	0.61569	0.983971	-5.04324	PREtyr_vs_PREyfp
Ccpg1	-0.0671247	5.83446	-0.738818	0.466374	0.972361	-4.92805	PREtyr_vs_PREyfp
Ccpg1os	0.0302804	2.71055	0.246267	0.807333	0.996097	-4.79805	PREtyr_vs_PREyfp
Ccr5	-0.0521034	1.80127	-0.28431	0.778336	0.996097	-4.71993	PREtyr_vs_PREyfp
Ccs	0.069026	4.68727	0.643688	0.525193	0.976363	-4.88433	PREtyr_vs_PREyfp
Ccsap	-0.161267	3.80687	-1.20254	0.239567	0.970824	-4.58384	PREtyr_vs_PREyfp
Ccser1	0.0221843	3.24696	0.193458	0.848044	0.996097	-4.82703	PREtyr_vs_PREyfp
Ccser2	-0.081234	6.3068	-1.32678	0.195663	0.970824	-4.55699	PREtyr_vs_PREyfp
Cct2	-0.062754	7.66172	-1.1293	0.268679	0.970824	-4.72247	PREtyr_vs_PREyfp
Cct3	-0.0894749	7.12891	-1.10676	0.278135	0.970824	-4.73369	PREtyr_vs_PREyfp
Cct4	-0.123014	6.9928	-1.64571	0.111386	0.970824	-4.26643	PREtyr_vs_PREyfp
Cct5	-0.0135389	7.87935	-0.227027	0.822108	0.996097	-5.13655	PREtyr_vs_PREyfp
Cct6a	-0.034599	7.35176	-0.469514	0.642462	0.989146	-5.07356	PREtyr_vs_PREyfp
Cct7	-0.0503039	7.90495	-0.673194	0.50653	0.975524	-4.99857	PREtyr_vs_PREyfp
Cct8	-0.0821856	7.67231	-0.978531	0.336475	0.970824	-4.82549	PREtyr_vs_PREyfp
Ccz1	-0.105244	5.03304	-1.48429	0.149282	0.970824	-4.40413	PREtyr_vs_PREyfp
Cd14	0.0305064	1.80686	0.17876	0.859457	0.997292	-4.72651	PREtyr_vs_PREyfp
Cd151	0.118071	4.90951	1.32387	0.196617	0.970824	-4.52697	PREtyr_vs_PREyfp
Cd164	-0.00392715	6.25143	-0.0491895	0.961129	0.999191	-5.13718	PREtyr_vs_PREyfp
Cd164l2	0.207685	3.2332	1.84397	0.0761583	0.970824	-4.17379	PREtyr_vs_PREyfp
Cd200	0.00972741	6.43995	0.131084	0.896678	0.998941	-5.13333	PREtyr_vs_PREyfp
Cd24a	0.0262812	5.84468	0.278528	0.782724	0.996097	-5.09522	PREtyr_vs_PREyfp
Cd274	0.189505	2.17703	1.38174	0.178348	0.970824	-4.49721	PREtyr_vs_PREyfp
Cd276	0.0283872	2.81158	0.198372	0.844236	0.996097	-4.82965	PREtyr_vs_PREyfp
Cd2ap	-0.319754	3.50378	-2.2331	0.034003	0.970824	-3.91235	PREtyr_vs_PREyfp
Cd2bp2	-0.0365586	6.61141	-0.659928	0.514875	0.976091	-4.99639	PREtyr_vs_PREyfp
Cd300c2	-0.456522	1.88445	-1.94575	0.0621342	0.970824	-4.31563	PREtyr_vs_PREyfp
Cd302	0.0309251	3.51546	0.237108	0.814358	0.996097	-4.87612	PREtyr_vs_PREyfp
Cd320	0.0258823	3.92586	0.299907	0.766538	0.996097	-4.9106	PREtyr_vs_PREyfp
Cd33	0.166549	1.52423	1.05236	0.301935	0.970824	-4.60075	PREtyr_vs_PREyfp
Cd34	-0.134097	2.95515	-0.778035	0.443295	0.970824	-4.72318	PREtyr_vs_PREyfp
Cd37	0.00174823	2.03223	0.00850854	0.993274	0.99966	-4.75059	PREtyr_vs_PREyfp
Cd38	-0.0380308	3.51801	-0.26143	0.79574	0.996097	-4.90149	PREtyr_vs_PREyfp
Cd3eap	-0.0678495	4.40545	-0.838132	0.409295	0.970824	-4.78406	PREtyr_vs_PREyfp
Cd44	0.177047	2.16692	0.992167	0.329901	0.970824	-4.62224	PREtyr_vs_PREyfp
Cd47	-0.00464582	5.52009	-0.0542402	0.957142	0.999191	-5.10936	PREtyr_vs_PREyfp
Cd52	0.229478	2.05343	0.973923	0.338716	0.970824	-4.62807	PREtyr_vs_PREyfp
Cd53	0.0809587	2.49614	0.537889	0.595048	0.982883	-4.73834	PREtyr_vs_PREyfp
Cd55	0.305568	2.47215	2.20399	0.0362101	0.970824	-4.14129	PREtyr_vs_PREyfp
Cd59a	0.0750571	5.60338	0.782347	0.4408	0.970824	-4.90534	PREtyr_vs_PREyfp
Cd59b	-0.0844636	1.75171	-0.502848	0.619137	0.98475	-4.69747	PREtyr_vs_PREyfp
Cd63	0.109664	5.76903	1.056	0.3003	0.970824	-4.75716	PREtyr_vs_PREyfp
Cd68	0.242829	2.57885	1.16838	0.252841	0.970824	-4.57215	PREtyr_vs_PREyfp
Cd74	0.139548	3.93114	0.874979	0.389282	0.970824	-4.75617	PREtyr_vs_PREyfp
Cd81	0.0535782	8.69514	0.815687	0.421798	0.970824	-4.92968	PREtyr_vs_PREyfp
Cd82	0.0521203	5.35267	0.52011	0.607214	0.983971	-5.01053	PREtyr_vs_PREyfp
Cd83	0.0883382	6.42761	1.49956	0.145299	0.970824	-4.40728	PREtyr_vs_PREyfp
Cd9	0.0131144	5.51071	0.131963	0.89599	0.998941	-5.10048	PREtyr_vs_PREyfp
Cd99	0.275069	1.80216	0.950048	0.350492	0.970824	-4.62016	PREtyr_vs_PREyfp
Cd99l2	0.0128467	7.40375	0.17425	0.862965	0.997566	-5.14285	PREtyr_vs_PREyfp
Cda	0.102205	3.85798	1.12506	0.270437	0.970824	-4.62142	PREtyr_vs_PREyfp
Cdadc1	-0.0171156	6.49465	-0.235966	0.815235	0.996097	-5.12393	PREtyr_vs_PREyfp
Cdan1	0.0336611	4.23747	0.389033	0.700295	0.996097	-4.95633	PREtyr_vs_PREyfp
Cdc123	0.0033148	6.83479	0.0619455	0.951061	0.999191	-5.14834	PREtyr_vs_PREyfp
Cdc14a	-0.00120354	1.69966	-0.00687866	0.994562	0.99966	-4.73025	PREtyr_vs_PREyfp
Cdc14b	-0.079971	3.47334	-0.767256	0.449569	0.972361	-4.76277	PREtyr_vs_PREyfp
Cdc16	-0.0122474	5.83981	-0.165546	0.869744	0.997566	-5.08571	PREtyr_vs_PREyfp
Cdc23	0.0297153	5.12724	0.404359	0.689125	0.996097	-5.01175	PREtyr_vs_PREyfp
Cdc25a	0.0694651	3.98985	0.763853	0.451561	0.972361	-4.7902	PREtyr_vs_PREyfp
Cdc25b	-0.0279573	2.74425	-0.19274	0.848601	0.996097	-4.81864	PREtyr_vs_PREyfp
Cdc26	0.10633	5.03832	1.55635	0.131238	0.970824	-4.34589	PREtyr_vs_PREyfp
Cdc27	-0.19737	5.23026	-2.26769	0.0315394	0.970824	-3.67797	PREtyr_vs_PREyfp
Cdc34	0.092683	6.37741	1.51288	0.141896	0.970824	-4.39479	PREtyr_vs_PREyfp
Cdc37	0.0241771	7.62289	0.338824	0.737356	0.996097	-5.11407	PREtyr_vs_PREyfp
Cdc37l1	-0.0290698	7.55344	-0.494298	0.625083	0.986644	-5.07132	PREtyr_vs_PREyfp
Cdc40	-0.0625795	4.17049	-0.583232	0.564565	0.979162	-4.84434	PREtyr_vs_PREyfp
Cdc42	0.013388	8.63247	0.215723	0.830821	0.996097	-5.14295	PREtyr_vs_PREyfp
Cdc42bpa	-0.115997	7.34176	-1.41497	0.168477	0.970824	-4.48794	PREtyr_vs_PREyfp
Cdc42bpb	-0.0170053	6.8968	-0.2325	0.817898	0.996097	-5.12972	PREtyr_vs_PREyfp
Cdc42bpg	0.00176861	3.05358	0.0142278	0.988753	0.999488	-4.86839	PREtyr_vs_PREyfp
Cdc42ep1	0.192229	5.97127	2.37035	0.0251497	0.970824	-3.44721	PREtyr_vs_PREyfp
Cdc42ep2	0.165848	5.12786	2.01008	0.0544826	0.970824	-3.8981	PREtyr_vs_PREyfp
Cdc42ep3	-0.0739444	3.24189	-0.697285	0.491569	0.975524	-4.7713	PREtyr_vs_PREyfp
Cdc42ep4	0.105991	5.9491	1.38262	0.17808	0.970824	-4.50713	PREtyr_vs_PREyfp
Cdc42se1	-0.0264979	6.24198	-0.389628	0.69986	0.996097	-5.09134	PREtyr_vs_PREyfp
Cdc42se2	0.0450734	7.09989	0.51306	0.612071	0.983971	-5.06148	PREtyr_vs_PREyfp
Cdc5l	-0.225746	4.96016	-2.27916	0.0307588	0.970824	-3.7017	PREtyr_vs_PREyfp
Cdc7	-0.0270596	3.34104	-0.209938	0.835288	0.996097	-4.88487	PREtyr_vs_PREyfp
Cdc73	-0.176455	4.06014	-1.53639	0.136049	0.970824	-4.36778	PREtyr_vs_PREyfp
Cdca4	-0.0625869	2.73168	-0.659681	0.515032	0.976091	-4.74699	PREtyr_vs_PREyfp
Cdh10	0.0170301	3.94273	0.131319	0.896494	0.998941	-4.89798	PREtyr_vs_PREyfp
Cdh11	-0.0480675	4.30188	-0.408529	0.686098	0.996097	-4.89198	PREtyr_vs_PREyfp
Cdh12	-0.415702	3.16618	-2.6656	0.0128006	0.970824	-3.78804	PREtyr_vs_PREyfp
Cdh13	0.0543407	6.01012	0.682492	0.500726	0.975524	-4.96358	PREtyr_vs_PREyfp
Cdh15	-0.0785924	2.51924	-0.453102	0.654086	0.994007	-4.75759	PREtyr_vs_PREyfp
Cdh18	-0.0399686	4.13017	-0.389611	0.699872	0.996097	-4.8938	PREtyr_vs_PREyfp
Cdh19	-0.224447	1.69038	-1.05804	0.299388	0.970824	-4.59333	PREtyr_vs_PREyfp
Cdh2	-0.00145919	6.01197	-0.020509	0.983788	0.999363	-5.11967	PREtyr_vs_PREyfp
Cdh20	-0.0122569	4.36645	-0.138489	0.890879	0.998413	-4.97214	PREtyr_vs_PREyfp
Cdh22	0.0567238	5.80918	0.875852	0.388815	0.970824	-4.86835	PREtyr_vs_PREyfp
Cdh23	0.127088	2.55464	1.10812	0.277557	0.970824	-4.59644	PREtyr_vs_PREyfp
Cdh24	0.218756	3.87054	2.07747	0.0473691	0.970824	-3.9157	PREtyr_vs_PREyfp
Cdh4	0.175422	4.17233	1.76422	0.088977	0.970824	-4.18078	PREtyr_vs_PREyfp
Cdh6	-0.008341	3.67844	-0.0667415	0.947278	0.999191	-4.85583	PREtyr_vs_PREyfp
Cdh7	-0.143803	3.72703	-1.13203	0.267547	0.970824	-4.59291	PREtyr_vs_PREyfp
Cdh8	-0.0528752	4.48514	-0.531924	0.599117	0.982883	-4.89318	PREtyr_vs_PREyfp
Cdh9	-0.390781	1.6864	-1.62423	0.115915	0.970824	-4.47182	PREtyr_vs_PREyfp
Cdhr1	0.0846924	2.78155	0.61743	0.54211	0.978325	-4.72936	PREtyr_vs_PREyfp
Cdip1	0.041695	8.44945	0.715493	0.48043	0.972485	-4.98196	PREtyr_vs_PREyfp
Cdipt	0.0205965	6.79619	0.350891	0.728386	0.996097	-5.10479	PREtyr_vs_PREyfp
Cdk10	0.0346935	6.09287	0.55974	0.580259	0.981853	-5.03021	PREtyr_vs_PREyfp
Cdk11b	-0.0221493	5.84355	-0.340399	0.736183	0.996097	-5.07791	PREtyr_vs_PREyfp
Cdk12	-0.10216	4.3606	-1.27384	0.213549	0.970824	-4.54888	PREtyr_vs_PREyfp
Cdk13	-0.0449212	5.06379	-0.680379	0.502042	0.975524	-4.89942	PREtyr_vs_PREyfp
Cdk14	-0.0201482	7.8688	-0.290574	0.773591	0.996097	-5.12801	PREtyr_vs_PREyfp
Cdk16	0.0648238	8.5533	0.940086	0.355486	0.970824	-4.85596	PREtyr_vs_PREyfp
Cdk17	-0.0725676	6.32283	-0.827586	0.415141	0.970824	-4.89754	PREtyr_vs_PREyfp
Cdk18	0.049395	6.25494	0.712845	0.482041	0.972485	-4.96746	PREtyr_vs_PREyfp
Cdk19	-0.165782	5.91704	-2.49855	0.0188378	0.970824	-3.28352	PREtyr_vs_PREyfp
Cdk20	-0.0375296	3.73145	-0.383631	0.704248	0.996097	-4.88639	PREtyr_vs_PREyfp
Cdk2ap1	0.0440536	7.06359	0.532817	0.598507	0.982883	-5.05553	PREtyr_vs_PREyfp
Cdk2ap2	0.0787416	4.95784	1.08747	0.286414	0.970824	-4.70397	PREtyr_vs_PREyfp
Cdk4	0.101964	5.62333	1.60368	0.120389	0.970824	-4.30432	PREtyr_vs_PREyfp
Cdk5	0.0829572	7.39001	1.63481	0.113664	0.970824	-4.27846	PREtyr_vs_PREyfp
Cdk5r1	-0.0454151	7.54987	-0.614708	0.54388	0.978325	-5.02494	PREtyr_vs_PREyfp
Cdk5r2	0.0446073	8.05099	0.552992	0.584807	0.982883	-5.05261	PREtyr_vs_PREyfp
Cdk5rap1	0.265647	2.94595	1.78064	0.0861961	0.970824	-4.29178	PREtyr_vs_PREyfp
Cdk5rap2	-0.0946376	4.45212	-1.19353	0.243016	0.970824	-4.60571	PREtyr_vs_PREyfp
Cdk5rap3	0.0170788	5.35571	0.289906	0.774097	0.996097	-5.05136	PREtyr_vs_PREyfp
Cdk7	-0.0680912	5.40733	-0.793988	0.434107	0.970824	-4.88315	PREtyr_vs_PREyfp
Cdk8	-0.0737549	4.53249	-1.08559	0.287232	0.970824	-4.67349	PREtyr_vs_PREyfp
Cdk9	0.0235958	6.54017	0.435443	0.666692	0.996097	-5.07944	PREtyr_vs_PREyfp
Cdkal1	0.142461	3.49552	0.98312	0.334253	0.970824	-4.65059	PREtyr_vs_PREyfp
Cdkl1	0.1753	4.42488	1.94132	0.0626946	0.970824	-4.01263	PREtyr_vs_PREyfp
Cdkl2	0.0203747	5.09173	0.22308	0.825148	0.996097	-5.03795	PREtyr_vs_PREyfp
Cdkl3	-0.051943	4.09231	-0.50353	0.618664	0.98475	-4.92062	PREtyr_vs_PREyfp
Cdkl4	0.0497246	2.28356	0.308048	0.760403	0.996097	-4.76349	PREtyr_vs_PREyfp
Cdkn1a	0.42216	4.96536	2.77061	0.00998807	0.970824	-3.0612	PREtyr_vs_PREyfp
Cdkn1b	-0.107258	5.62123	-1.42918	0.164389	0.970824	-4.46372	PREtyr_vs_PREyfp
Cdkn1c	-0.0233364	4.0143	-0.169823	0.866412	0.997566	-4.93389	PREtyr_vs_PREyfp
Cdkn2aip	-0.174212	3.75494	-1.79828	0.0832924	0.970824	-4.19193	PREtyr_vs_PREyfp
Cdkn2aipnl	0.00785676	6.66058	0.137743	0.891463	0.998423	-5.14188	PREtyr_vs_PREyfp
Cdkn2d	0.11457	6.15261	1.53659	0.135998	0.970824	-4.37111	PREtyr_vs_PREyfp
Cdo1	0.0652462	4.8462	0.933908	0.358606	0.970824	-4.77646	PREtyr_vs_PREyfp
Cdon	0.0810611	2.5795	0.646625	0.523319	0.976363	-4.74518	PREtyr_vs_PREyfp
Cdpf1	0.102427	3.92033	1.03465	0.309988	0.970824	-4.67178	PREtyr_vs_PREyfp
Cdr1	-0.539993	2.74861	-1.67504	0.105441	0.970824	-4.31042	PREtyr_vs_PREyfp
Cdr2	0.0407699	5.87243	0.500286	0.620916	0.985506	-5.04193	PREtyr_vs_PREyfp
Cdr2l	0.0682764	6.28467	0.952372	0.349334	0.970824	-4.83794	PREtyr_vs_PREyfp
Cds1	0.0873487	6.97895	1.83684	0.0772348	0.970824	-4.06642	PREtyr_vs_PREyfp
Cds2	-0.0169713	8.99928	-0.22373	0.824647	0.996097	-5.14183	PREtyr_vs_PREyfp
Cdt1	0.230729	2.05785	1.38023	0.178805	0.970824	-4.50702	PREtyr_vs_PREyfp
Cdv3	-0.0988113	6.78822	-1.38467	0.177458	0.970824	-4.51228	PREtyr_vs_PREyfp
Cdyl	-0.103364	3.18284	-1.02239	0.315644	0.970824	-4.63677	PREtyr_vs_PREyfp
Cdyl2	-0.136756	3.90225	-1.58844	0.123799	0.970824	-4.33322	PREtyr_vs_PREyfp
Cebpa	0.032661	4.389	0.260535	0.796423	0.996097	-4.98859	PREtyr_vs_PREyfp
Cebpb	0.0396205	4.47788	0.37945	0.707314	0.996097	-4.96357	PREtyr_vs_PREyfp
Cebpd	0.0338503	3.08043	0.148681	0.882907	0.997566	-4.83027	PREtyr_vs_PREyfp
Cebpg	-0.0419909	5.27346	-0.515331	0.610504	0.983971	-5.00131	PREtyr_vs_PREyfp
Cebpz	-0.18881	3.99031	-1.59536	0.122241	0.970824	-4.35341	PREtyr_vs_PREyfp
Cebpzos	-0.117096	3.69883	-0.996009	0.328065	0.970824	-4.6847	PREtyr_vs_PREyfp
Cecr2	-0.179428	1.89668	-1.03829	0.30832	0.970824	-4.60395	PREtyr_vs_PREyfp
Cecr5	-0.0261977	4.76786	-0.288871	0.774881	0.996097	-5.04084	PREtyr_vs_PREyfp
Cecr6	-0.131427	3.05454	-0.622695	0.538695	0.978325	-4.76233	PREtyr_vs_PREyfp
Cela1	0.132902	3.05499	1.26578	0.216377	0.970824	-4.53491	PREtyr_vs_PREyfp
Celf1	-0.160776	6.45965	-2.57762	0.0157103	0.970824	-3.17067	PREtyr_vs_PREyfp
Celf2	-0.229222	6.4964	-2.40547	0.0232515	0.970824	-3.39269	PREtyr_vs_PREyfp
Celf3	0.0574237	5.42175	0.447967	0.657741	0.995198	-5.04146	PREtyr_vs_PREyfp
Celf4	-0.0692963	8.29852	-1.22685	0.23044	0.970824	-4.64999	PREtyr_vs_PREyfp
Celf5	0.0397446	5.62406	0.287734	0.775741	0.996097	-5.09476	PREtyr_vs_PREyfp
Celf6	0.0828972	6.1104	0.63032	0.53377	0.978325	-4.97839	PREtyr_vs_PREyfp
Celsr2	0.0208452	6.67623	0.255969	0.79991	0.996097	-5.12559	PREtyr_vs_PREyfp
Celsr3	-0.00699123	5.3029	-0.0879204	0.930587	0.999191	-5.1126	PREtyr_vs_PREyfp
Cemip	-0.419891	2.27147	-2.26741	0.0315586	0.970824	-4.12321	PREtyr_vs_PREyfp
Cend1	0.059766	9.45383	0.845015	0.405508	0.970824	-4.91341	PREtyr_vs_PREyfp
Cenpb	0.075209	7.37086	1.05052	0.302766	0.970824	-4.78052	PREtyr_vs_PREyfp
Cenpc1	-0.0764778	3.58543	-0.632247	0.532529	0.977827	-4.75719	PREtyr_vs_PREyfp
Cenpo	0.212871	2.14407	1.70586	0.0994826	0.970824	-4.35922	PREtyr_vs_PREyfp
Cenpq	0.0397909	2.22827	0.266846	0.79161	0.996097	-4.73285	PREtyr_vs_PREyfp
Cenpt	0.00951661	3.31059	0.0870802	0.931249	0.999191	-4.86294	PREtyr_vs_PREyfp
Cenpv	0.101036	4.44446	1.06426	0.296611	0.970824	-4.68604	PREtyr_vs_PREyfp
Cep104	-0.00763865	5.24764	-0.0922529	0.927176	0.999191	-5.09301	PREtyr_vs_PREyfp
Cep120	-0.136662	5.78512	-1.92388	0.0649413	0.970824	-3.98224	PREtyr_vs_PREyfp
Cep126	-0.0598371	3.11649	-0.421072	0.677027	0.996097	-4.78633	PREtyr_vs_PREyfp
Cep131	-0.0805471	4.63618	-0.957258	0.346908	0.970824	-4.73774	PREtyr_vs_PREyfp
Cep162	-0.190964	2.94711	-1.26938	0.215108	0.970824	-4.5319	PREtyr_vs_PREyfp
Cep164	0.0041047	3.80981	0.0439555	0.965262	0.999191	-4.96838	PREtyr_vs_PREyfp
Cep170	-0.222952	5.5414	-2.49299	0.0190781	0.970824	-3.36083	PREtyr_vs_PREyfp
Cep170b	0.147069	8.30474	1.786	0.0853045	0.970824	-4.12105	PREtyr_vs_PREyfp
Cep19	-0.00491861	6.16304	-0.0734042	0.942024	0.999191	-5.13617	PREtyr_vs_PREyfp
Cep192	-0.167016	1.86329	-0.730785	0.471188	0.972361	-4.66331	PREtyr_vs_PREyfp
Cep250	-0.0634041	4.93062	-0.853699	0.400762	0.970824	-4.84516	PREtyr_vs_PREyfp
Cep290	-0.439862	1.33371	-1.34243	0.190605	0.970824	-4.54512	PREtyr_vs_PREyfp
Cep295	-0.179211	2.59645	-0.880496	0.38634	0.970824	-4.64698	PREtyr_vs_PREyfp
Cep350	-0.210748	4.29079	-1.45738	0.156515	0.970824	-4.42106	PREtyr_vs_PREyfp
Cep41	0.174111	2.86878	1.51868	0.140435	0.970824	-4.41405	PREtyr_vs_PREyfp
Cep44	-0.0274623	2.48018	-0.163841	0.871073	0.997566	-4.7666	PREtyr_vs_PREyfp
Cep57	-0.0266445	3.27188	-0.235976	0.815227	0.996097	-4.8283	PREtyr_vs_PREyfp
Cep57l1	-0.117618	1.86148	-0.757282	0.455421	0.972361	-4.65585	PREtyr_vs_PREyfp
Cep63	-0.029183	4.56543	-0.399043	0.692991	0.996097	-4.97456	PREtyr_vs_PREyfp
Cep68	-0.0122099	4.60911	-0.153385	0.879232	0.997566	-5.0165	PREtyr_vs_PREyfp
Cep70	0.068119	3.0731	0.506256	0.616775	0.984392	-4.78055	PREtyr_vs_PREyfp
Cep76	-0.363047	3.34367	-1.909	0.0669139	0.970824	-4.187	PREtyr_vs_PREyfp
Cep78	-0.149342	2.94747	-1.094	0.283591	0.970824	-4.60281	PREtyr_vs_PREyfp
Cep83	-0.090463	4.32801	-0.907957	0.371912	0.970824	-4.76938	PREtyr_vs_PREyfp
Cep83os	0.126331	4.40183	1.33051	0.194449	0.970824	-4.5239	PREtyr_vs_PREyfp
Cep85	-0.0172975	3.37908	-0.180661	0.85798	0.997292	-4.88046	PREtyr_vs_PREyfp
Cep89	-0.147142	3.06739	-1.39636	0.17395	0.970824	-4.47134	PREtyr_vs_PREyfp
Cep95	-0.137921	2.58501	-1.078	0.290547	0.970824	-4.60076	PREtyr_vs_PREyfp
Cep97	-0.053245	4.35953	-0.556412	0.582499	0.982507	-4.89628	PREtyr_vs_PREyfp
Cept1	-0.0727193	5.28946	-0.784428	0.439599	0.970824	-4.85527	PREtyr_vs_PREyfp
Cercam	0.0893469	5.03372	0.852807	0.401248	0.970824	-4.85415	PREtyr_vs_PREyfp
Cerk	0.0212857	7.5246	0.358667	0.722626	0.996097	-5.11085	PREtyr_vs_PREyfp
Cers2	0.0914242	6.26857	1.24041	0.225465	0.970824	-4.63162	PREtyr_vs_PREyfp
Cers4	0.0125714	4.97672	0.153078	0.879472	0.997566	-5.03944	PREtyr_vs_PREyfp
Cers5	0.0192705	5.05814	0.260807	0.796215	0.996097	-5.05341	PREtyr_vs_PREyfp
Cers6	-0.351986	4.22531	-3.14182	0.00403898	0.970824	-2.91525	PREtyr_vs_PREyfp
Cetn2	-0.044559	5.17621	-0.648051	0.52241	0.976363	-4.9303	PREtyr_vs_PREyfp
Cetn3	0.0119185	5.27828	0.135044	0.893576	0.998941	-5.06874	PREtyr_vs_PREyfp
Cetn4	-0.0417441	3.20427	-0.313064	0.756631	0.996097	-4.82859	PREtyr_vs_PREyfp
Cfap126	0.0860096	2.2657	0.558528	0.581074	0.981853	-4.73064	PREtyr_vs_PREyfp
Cfap20	0.0766782	5.47282	1.08277	0.288461	0.970824	-4.72023	PREtyr_vs_PREyfp
Cfap36	-0.0149808	6.71696	-0.227637	0.821639	0.996097	-5.12391	PREtyr_vs_PREyfp
Cfap43	0.0854463	2.29245	0.549671	0.587051	0.982883	-4.72049	PREtyr_vs_PREyfp
Cfap46	-0.0291214	2.22883	-0.230272	0.819612	0.996097	-4.78474	PREtyr_vs_PREyfp
Cfap69	-0.0211711	3.52343	-0.186273	0.853619	0.99621	-4.85747	PREtyr_vs_PREyfp
Cfap74	0.0440983	3.49303	0.378951	0.70768	0.996097	-4.88256	PREtyr_vs_PREyfp
Cfap97	-0.102947	4.7423	-1.03915	0.307925	0.970824	-4.69279	PREtyr_vs_PREyfp
Cfb	-0.0114875	1.85403	-0.0707339	0.944129	0.999191	-4.75886	PREtyr_vs_PREyfp
Cfdp1	-0.0360552	6.68554	-0.525473	0.603532	0.983169	-5.04955	PREtyr_vs_PREyfp
Cfh	-0.0566565	3.42501	-0.218282	0.828846	0.996097	-4.78405	PREtyr_vs_PREyfp
Cfl1	0.0355202	9.96725	0.492956	0.626018	0.986644	-5.0752	PREtyr_vs_PREyfp
Cfl2	0.0700701	7.58856	1.32879	0.195007	0.970824	-4.56424	PREtyr_vs_PREyfp
Cflar	-0.0985965	3.55538	-1.03339	0.310564	0.970824	-4.66862	PREtyr_vs_PREyfp
Cfp	-0.36332	2.33239	-1.8817	0.0706692	0.970824	-4.26698	PREtyr_vs_PREyfp
Cga	-1.63765	0.831041	-1.33401	0.193312	0.970824	-4.54532	PREtyr_vs_PREyfp
Cggbp1	-0.00295658	6.00058	-0.043615	0.965531	0.999191	-5.1301	PREtyr_vs_PREyfp
Cgn	-0.172749	3.18695	-1.36949	0.1821	0.970824	-4.48401	PREtyr_vs_PREyfp
Cgnl1	-0.00510373	5.04293	-0.0383974	0.969653	0.999191	-5.0391	PREtyr_vs_PREyfp
Cgref1	0.16007	4.97587	1.47624	0.151416	0.970824	-4.40936	PREtyr_vs_PREyfp
Cgrrf1	-0.0804389	5.0761	-1.18438	0.246555	0.970824	-4.63782	PREtyr_vs_PREyfp
Chac1	0.130962	3.83877	1.05541	0.300567	0.970824	-4.65027	PREtyr_vs_PREyfp
Chac2	-0.120926	3.54801	-1.25845	0.218972	0.970824	-4.53962	PREtyr_vs_PREyfp
Chadl	0.154226	4.42154	1.66864	0.106715	0.970824	-4.25028	PREtyr_vs_PREyfp
Chaf1a	-0.0192063	2.77517	-0.132125	0.895862	0.998941	-4.80663	PREtyr_vs_PREyfp
Champ1	0.000628631	5.00322	0.00831202	0.993429	0.99966	-5.03303	PREtyr_vs_PREyfp
Chat	0.154471	3.10534	1.09139	0.284719	0.970824	-4.60227	PREtyr_vs_PREyfp
Chchd1	0.0511036	5.32984	0.763631	0.451691	0.972361	-4.90207	PREtyr_vs_PREyfp
Chchd10	0.114279	8.79289	1.74635	0.0920883	0.970824	-4.16351	PREtyr_vs_PREyfp
Chchd2	0.063062	9.16263	1.04756	0.304103	0.970824	-4.78456	PREtyr_vs_PREyfp
Chchd3	-0.0571748	6.06248	-1.03545	0.30962	0.970824	-4.77422	PREtyr_vs_PREyfp
Chchd4	-2.19883e-06	5.62695	-3.15819e-05	0.999975	0.999975	-5.11006	PREtyr_vs_PREyfp
Chchd5	-0.0591654	4.18581	-0.746724	0.461666	0.972361	-4.82794	PREtyr_vs_PREyfp
Chchd6	-0.00653553	5.72292	-0.0957425	0.92443	0.999191	-5.11122	PREtyr_vs_PREyfp
Chchd7	-0.0642495	5.24578	-0.795343	0.433332	0.970824	-4.88953	PREtyr_vs_PREyfp
Chd1	0.0388687	3.51133	0.333169	0.741573	0.996097	-4.83462	PREtyr_vs_PREyfp
Chd1l	-0.0674597	3.1489	-0.663157	0.512837	0.976091	-4.74932	PREtyr_vs_PREyfp
Chd2	-0.148413	5.13914	-1.92259	0.0651111	0.970824	-3.99989	PREtyr_vs_PREyfp
Chd3	0.0170666	9.09579	0.216357	0.830331	0.996097	-5.14329	PREtyr_vs_PREyfp
Chd3os	0.0285399	8.23506	0.41828	0.679041	0.996097	-5.09819	PREtyr_vs_PREyfp
Chd4	-0.0910968	6.87917	-1.37072	0.181718	0.970824	-4.52457	PREtyr_vs_PREyfp
Chd5	0.0316256	7.52053	0.3851	0.703172	0.996097	-5.10312	PREtyr_vs_PREyfp
Chd6	-0.0455822	5.86411	-0.581144	0.565951	0.979162	-4.99292	PREtyr_vs_PREyfp
Chd7	-0.222404	4.09107	-1.77571	0.087023	0.970824	-4.17824	PREtyr_vs_PREyfp
Chd8	-0.133282	5.64367	-1.66673	0.107097	0.970824	-4.24403	PREtyr_vs_PREyfp
Chd9	-0.227909	4.83192	-2.18333	0.0378536	0.970824	-3.76273	PREtyr_vs_PREyfp
Chdh	-0.108437	3.16419	-0.87206	0.390844	0.970824	-4.70904	PREtyr_vs_PREyfp
Chek2	0.0323101	1.70253	0.190864	0.850056	0.996097	-4.7203	PREtyr_vs_PREyfp
Cherp	0.0257732	5.33894	0.361661	0.720413	0.996097	-5.04574	PREtyr_vs_PREyfp
Chfr	0.00526125	4.44323	0.0572333	0.95478	0.999191	-5.02395	PREtyr_vs_PREyfp
Chga	0.0702462	8.45806	1.06271	0.297302	0.970824	-4.77378	PREtyr_vs_PREyfp
Chgb	-0.129002	7.76893	-1.60275	0.120593	0.970824	-4.31059	PREtyr_vs_PREyfp
Chic1	-0.0231508	5.10709	-0.299301	0.766996	0.996097	-5.03752	PREtyr_vs_PREyfp
Chic2	0.0691264	3.76917	0.934462	0.358326	0.970824	-4.72073	PREtyr_vs_PREyfp
Chid1	0.0026523	5.51522	0.039844	0.96851	0.999191	-5.09634	PREtyr_vs_PREyfp
Chil1	0.0914553	4.24303	1.05149	0.302328	0.970824	-4.68224	PREtyr_vs_PREyfp
Chka	-0.164621	5.79749	-2.15052	0.0406017	0.970824	-3.72414	PREtyr_vs_PREyfp
Chl1	-0.164066	5.74882	-1.50853	0.143001	0.970824	-4.38551	PREtyr_vs_PREyfp
Chm	-0.179423	4.09934	-1.31196	0.200548	0.970824	-4.51127	PREtyr_vs_PREyfp
Chml	0.0323464	3.38283	0.267833	0.790858	0.996097	-4.8084	PREtyr_vs_PREyfp
Chmp1a	0.0643681	6.87636	1.02715	0.313441	0.970824	-4.792	PREtyr_vs_PREyfp
Chmp1b	-0.017848	4.94228	-0.205541	0.838687	0.996097	-5.03496	PREtyr_vs_PREyfp
Chmp2a	-0.00993224	6.64553	-0.160994	0.873293	0.997566	-5.13633	PREtyr_vs_PREyfp
Chmp2b	0.00182289	5.82045	0.0275105	0.978254	0.999191	-5.11914	PREtyr_vs_PREyfp
Chmp3	0.0294796	7.2735	0.543904	0.590959	0.982883	-5.05122	PREtyr_vs_PREyfp
Chmp4b	0.0322458	8.46564	0.589993	0.560088	0.979162	-5.03824	PREtyr_vs_PREyfp
Chmp5	0.0348246	6.76623	0.584617	0.563646	0.979162	-5.02957	PREtyr_vs_PREyfp
Chmp6	0.0952978	5.15066	1.29688	0.205617	0.970824	-4.56159	PREtyr_vs_PREyfp
Chmp7	-0.0171055	7.03988	-0.316806	0.753821	0.996097	-5.11622	PREtyr_vs_PREyfp
Chn1	-0.0549864	8.25478	-0.497623	0.622767	0.986098	-5.07258	PREtyr_vs_PREyfp
Chn2	-0.24013	5.50896	-1.82038	0.0797739	0.970824	-4.09007	PREtyr_vs_PREyfp
Chodl	-0.00446466	3.13767	-0.0217914	0.982774	0.999363	-4.7641	PREtyr_vs_PREyfp
Chordc1	-0.205085	5.93675	-2.98554	0.00594278	0.970824	-2.67499	PREtyr_vs_PREyfp
Chp1	-0.00423498	7.96259	-0.0705746	0.944255	0.999191	-5.15663	PREtyr_vs_PREyfp
Chpf	0.0471148	6.74561	0.854984	0.400063	0.970824	-4.89841	PREtyr_vs_PREyfp
Chpf2	0.15374	5.30021	2.07444	0.0476707	0.970824	-3.82735	PREtyr_vs_PREyfp
Chpt1	-0.0446094	5.47065	-0.510617	0.613758	0.983971	-5.01687	PREtyr_vs_PREyfp
Chrac1	0.153303	4.23818	1.66131	0.10819	0.970824	-4.26517	PREtyr_vs_PREyfp
Chrd	-0.0555463	2.7595	-0.334521	0.740564	0.996097	-4.79574	PREtyr_vs_PREyfp
Chrm1	-0.607164	3.13358	-1.47379	0.152071	0.970824	-4.4399	PREtyr_vs_PREyfp
Chrm2	-0.177602	4.8467	-1.69572	0.101411	0.970824	-4.2301	PREtyr_vs_PREyfp
Chrm3	-0.0416681	4.02417	-0.411444	0.683986	0.996097	-4.89795	PREtyr_vs_PREyfp
Chrm4	0.0135144	1.96593	0.0663202	0.94761	0.999191	-4.72743	PREtyr_vs_PREyfp
Chrna3	-0.107372	3.14658	-0.661116	0.514125	0.976091	-4.72411	PREtyr_vs_PREyfp
Chrna4	0.137533	6.10485	1.56938	0.128175	0.970824	-4.34022	PREtyr_vs_PREyfp
Chrna6	0.0681437	3.27193	0.389554	0.699914	0.996097	-4.77364	PREtyr_vs_PREyfp
Chrna7	0.219096	2.66872	1.60674	0.119714	0.970824	-4.37609	PREtyr_vs_PREyfp
Chrnb2	0.0626843	6.25412	0.89982	0.37615	0.970824	-4.86535	PREtyr_vs_PREyfp
Chrnb3	0.0434658	2.67214	0.258147	0.798246	0.996097	-4.74843	PREtyr_vs_PREyfp
Chrnb4	-0.114493	1.72593	-0.566817	0.575508	0.980857	-4.69941	PREtyr_vs_PREyfp
Chst1	0.00717217	6.90925	0.0868735	0.931411	0.999191	-5.14891	PREtyr_vs_PREyfp
Chst10	-0.0228642	6.41807	-0.346232	0.731845	0.996097	-5.10139	PREtyr_vs_PREyfp
Chst11	-0.0348067	5.27234	-0.511424	0.6132	0.983971	-5.00413	PREtyr_vs_PREyfp
Chst12	0.132923	4.71636	2.00691	0.0548395	0.970824	-3.92666	PREtyr_vs_PREyfp
Chst15	-0.0496944	4.25108	-0.502823	0.619154	0.98475	-4.9145	PREtyr_vs_PREyfp
Chst2	0.0268195	7.03651	0.445917	0.659203	0.995532	-5.08353	PREtyr_vs_PREyfp
Chst3	-0.0298995	2.33078	-0.252707	0.802403	0.996097	-4.77029	PREtyr_vs_PREyfp
Chst8	0.15397	4.82832	2.17378	0.0386354	0.970824	-3.75744	PREtyr_vs_PREyfp
Chsy1	-0.0341829	3.64206	-0.301484	0.765349	0.996097	-4.9043	PREtyr_vs_PREyfp
Chsy3	-0.349028	2.12332	-2.33481	0.0272144	0.970824	-4.17582	PREtyr_vs_PREyfp
Chtf8	0.0210688	6.11697	0.327768	0.745608	0.996097	-5.09659	PREtyr_vs_PREyfp
Chtop	-0.0453548	7.43947	-0.702988	0.488064	0.974822	-4.9848	PREtyr_vs_PREyfp
Chuk	-0.0224828	4.70024	-0.216654	0.830102	0.996097	-5.03133	PREtyr_vs_PREyfp
Churc1	0.0497946	5.21236	0.606058	0.549524	0.978325	-4.96241	PREtyr_vs_PREyfp
Ciao1	-0.0434763	6.14954	-0.612136	0.545555	0.978325	-4.99181	PREtyr_vs_PREyfp
Ciapin1	0.00559501	6.31809	0.0721929	0.942979	0.999191	-5.13422	PREtyr_vs_PREyfp
Ciart	0.00779352	3.00118	0.065827	0.947999	0.999191	-4.84002	PREtyr_vs_PREyfp
Cib1	0.0711608	4.66018	0.87387	0.389875	0.970824	-4.80641	PREtyr_vs_PREyfp
Cib2	0.0705423	5.90366	0.99324	0.329388	0.970824	-4.803	PREtyr_vs_PREyfp
Cic	0.0668978	6.85055	1.00012	0.326109	0.970824	-4.81238	PREtyr_vs_PREyfp
Cidea	0.00679915	2.61322	0.0360379	0.971517	0.999191	-4.78925	PREtyr_vs_PREyfp
Cinp	0.064935	5.01391	0.807981	0.426144	0.970824	-4.86333	PREtyr_vs_PREyfp
Cipc	-0.0656625	6.9616	-1.18266	0.247225	0.970824	-4.68102	PREtyr_vs_PREyfp
Cir1	-0.177796	4.01552	-2.00165	0.0554356	0.970824	-4.05854	PREtyr_vs_PREyfp
Cirbp	0.0749598	6.48784	0.804845	0.427921	0.970824	-4.92395	PREtyr_vs_PREyfp
Cirh1a	-0.0639484	4.50065	-0.735274	0.468495	0.972361	-4.83664	PREtyr_vs_PREyfp
Cisd1	0.0549171	7.1554	0.856647	0.399159	0.970824	-4.90122	PREtyr_vs_PREyfp
Cisd2	-0.0606889	5.91605	-0.933007	0.359063	0.970824	-4.83899	PREtyr_vs_PREyfp
Cisd3	0.115505	5.56757	1.59997	0.12121	0.970824	-4.30747	PREtyr_vs_PREyfp
Cisd3b	0.473201	1.74155	2.53435	0.0173565	0.970824	-4.08439	PREtyr_vs_PREyfp
Cish	0.0873017	3.42216	0.811735	0.424023	0.970824	-4.74802	PREtyr_vs_PREyfp
Cit	0.131062	7.03499	1.09908	0.281409	0.970824	-4.7441	PREtyr_vs_PREyfp
Cited1	0.113976	3.59149	0.90664	0.372596	0.970824	-4.70385	PREtyr_vs_PREyfp
Cited2	-0.0217598	5.82146	-0.341483	0.735376	0.996097	-5.08399	PREtyr_vs_PREyfp
Cited4	0.130003	2.11566	0.720251	0.477543	0.972485	-4.68902	PREtyr_vs_PREyfp
Ciz1	0.140436	5.15009	1.85099	0.0751094	0.970824	-4.06214	PREtyr_vs_PREyfp
Ckap4	-0.0264112	5.11335	-0.316452	0.754086	0.996097	-5.04512	PREtyr_vs_PREyfp
Ckap5	-0.110733	6.00963	-1.17805	0.249029	0.970824	-4.65849	PREtyr_vs_PREyfp
Ckb	0.0401724	11.1456	0.447434	0.658121	0.995432	-5.09022	PREtyr_vs_PREyfp
Ckmt1	0.0183094	8.67474	0.241579	0.810927	0.996097	-5.13839	PREtyr_vs_PREyfp
Cks1b	-0.160149	1.6593	-0.915099	0.368219	0.970824	-4.62795	PREtyr_vs_PREyfp
Clasp1	-0.0223847	6.33862	-0.272005	0.787682	0.996097	-5.10823	PREtyr_vs_PREyfp
Clasp2	-0.0475961	7.75846	-0.789334	0.436775	0.970824	-4.94059	PREtyr_vs_PREyfp
Clasrp	-0.0954808	4.99079	-1.08433	0.28778	0.970824	-4.71018	PREtyr_vs_PREyfp
Clcc1	0.0738212	4.02665	0.741069	0.465031	0.972361	-4.79164	PREtyr_vs_PREyfp
Clcn2	-0.00590025	4.53352	-0.0823275	0.934992	0.999191	-5.0127	PREtyr_vs_PREyfp
Clcn3	-0.041858	6.85723	-0.555346	0.583218	0.982583	-5.03853	PREtyr_vs_PREyfp
Clcn4	0.042069	7.05324	0.771445	0.447124	0.971933	-4.94579	PREtyr_vs_PREyfp
Clcn5	-0.0397048	4.60227	-0.354528	0.72569	0.996097	-4.95384	PREtyr_vs_PREyfp
Clcn6	-0.0216531	7.02561	-0.383731	0.704175	0.996097	-5.10118	PREtyr_vs_PREyfp
Clcn7	0.0686486	5.17669	1.14536	0.262082	0.970824	-4.66659	PREtyr_vs_PREyfp
Cldn1	0.0959239	1.3725	0.333149	0.741588	0.996097	-4.70807	PREtyr_vs_PREyfp
Cldn10	0.021162	4.73146	0.256427	0.799559	0.996097	-5.01848	PREtyr_vs_PREyfp
Cldn11	0.0108945	7.95846	0.140548	0.889267	0.997961	-5.15125	PREtyr_vs_PREyfp
Cldn12	-0.0732473	5.24416	-1.04253	0.306385	0.970824	-4.73973	PREtyr_vs_PREyfp
Cldn14	0.324474	2.08558	2.29202	0.0299044	0.970824	-4.07326	PREtyr_vs_PREyfp
Cldn2	0.040257	1.76785	0.103187	0.918575	0.999191	-4.74392	PREtyr_vs_PREyfp
Cldn34c1	0.110039	2.46807	0.732624	0.470083	0.972361	-4.71241	PREtyr_vs_PREyfp
Cldn5	-0.0299177	3.69294	-0.184878	0.854703	0.996246	-4.88309	PREtyr_vs_PREyfp
Cldnd1	0.0711696	6.35083	0.934411	0.358352	0.970824	-4.84998	PREtyr_vs_PREyfp
Clec11a	-0.0365974	2.16331	-0.230527	0.819415	0.996097	-4.76401	PREtyr_vs_PREyfp
Clec16a	0.0181313	6.59797	0.251617	0.803237	0.996097	-5.12323	PREtyr_vs_PREyfp
Clec2d	-0.052653	1.64155	-0.294515	0.770611	0.996097	-4.71775	PREtyr_vs_PREyfp
Clec2l	0.0558807	6.70821	0.712938	0.481984	0.972485	-4.97461	PREtyr_vs_PREyfp
Clec3b	-0.0750491	2.01882	-0.367857	0.71584	0.996097	-4.72655	PREtyr_vs_PREyfp
Clec7a	-0.0372168	1.63391	-0.123966	0.902258	0.999191	-4.72826	PREtyr_vs_PREyfp
Clgn	-0.00847975	4.69591	-0.102948	0.918763	0.999191	-5.01644	PREtyr_vs_PREyfp
Clic1	0.0047498	3.64345	0.0409861	0.967608	0.999191	-4.9004	PREtyr_vs_PREyfp
Clic4	0.0847883	7.48496	1.32393	0.196597	0.970824	-4.5679	PREtyr_vs_PREyfp
Clic6	0.0391978	4.50083	0.121838	0.903927	0.999191	-5.02122	PREtyr_vs_PREyfp
Clint1	-0.1279	5.88369	-1.73565	0.0939958	0.970824	-4.17519	PREtyr_vs_PREyfp
Clip1	-0.22215	5.66817	-3.36298	0.00231341	0.970824	-2.19188	PREtyr_vs_PREyfp
Clip2	0.0373372	7.07247	0.511509	0.613142	0.983971	-5.06085	PREtyr_vs_PREyfp
Clip3	0.0513259	9.20619	0.628667	0.534836	0.978325	-5.02227	PREtyr_vs_PREyfp
Clip4	-0.000368887	5.97782	-0.00599998	0.995257	0.99966	-5.126	PREtyr_vs_PREyfp
Clk1	-0.254343	5.29822	-1.62086	0.116637	0.970824	-4.28753	PREtyr_vs_PREyfp
Clk2	-0.103716	2.21297	-0.676999	0.504151	0.975524	-4.69582	PREtyr_vs_PREyfp
Clk3	-0.00211313	6.03336	-0.0342422	0.972935	0.999191	-5.13011	PREtyr_vs_PREyfp
Clk4	-0.149718	5.0896	-1.25503	0.220193	0.970824	-4.58546	PREtyr_vs_PREyfp
Clmn	-0.00812554	6.03271	-0.0904209	0.928618	0.999191	-5.13566	PREtyr_vs_PREyfp
Clmp	-0.0599625	4.75371	-0.858265	0.398281	0.970824	-4.81626	PREtyr_vs_PREyfp
Cln3	0.12194	3.35498	1.3097	0.201301	0.970824	-4.5124	PREtyr_vs_PREyfp
Cln5	-0.0869127	4.41875	-1.04134	0.30693	0.970824	-4.70163	PREtyr_vs_PREyfp
Cln6	0.0791928	3.67747	0.834538	0.411281	0.970824	-4.76355	PREtyr_vs_PREyfp
Cln8	0.0181095	5.26783	0.244062	0.809023	0.996097	-5.06418	PREtyr_vs_PREyfp
Clns1a	0.064265	6.65521	1.0879	0.286228	0.970824	-4.74808	PREtyr_vs_PREyfp
Clock	-0.0388446	4.6927	-0.422957	0.675667	0.996097	-4.95339	PREtyr_vs_PREyfp
Clp1	-0.127175	2.92379	-0.94645	0.35229	0.970824	-4.65024	PREtyr_vs_PREyfp
Clpb	-0.00939673	5.2828	-0.133112	0.895089	0.998941	-5.06167	PREtyr_vs_PREyfp
Clpp	-0.0184255	6.32826	-0.26951	0.789581	0.996097	-5.11325	PREtyr_vs_PREyfp
Clptm1	0.0533718	7.47679	0.959342	0.345876	0.970824	-4.84022	PREtyr_vs_PREyfp
Clptm1l	0.066771	6.64287	1.2209	0.232648	0.970824	-4.64842	PREtyr_vs_PREyfp
Clpx	-0.103294	4.9337	-0.947918	0.351556	0.970824	-4.74005	PREtyr_vs_PREyfp
Clstn1	-0.0121882	9.74208	-0.187465	0.852694	0.996179	-5.14735	PREtyr_vs_PREyfp
Clstn2	-0.159705	5.82844	-1.91405	0.0662394	0.970824	-3.99155	PREtyr_vs_PREyfp
Clstn3	0.0127514	8.70593	0.179437	0.858931	0.997292	-5.14793	PREtyr_vs_PREyfp
Clta	0.0501449	8.48515	0.905106	0.373393	0.970824	-4.87758	PREtyr_vs_PREyfp
Cltb	0.103754	8.66976	1.55303	0.132029	0.970824	-4.36031	PREtyr_vs_PREyfp
Cltc	-0.171453	8.34344	-1.84776	0.07559	0.970824	-4.05386	PREtyr_vs_PREyfp
Clu	-0.0146852	8.97739	-0.157472	0.876041	0.997566	-5.15066	PREtyr_vs_PREyfp
Cluap1	0.0455401	4.70391	0.531806	0.599197	0.982883	-4.91986	PREtyr_vs_PREyfp
Cluh	0.00266346	6.60194	0.0369576	0.97079	0.999191	-5.14133	PREtyr_vs_PREyfp
Clvs1	0.119508	3.4879	0.965076	0.343048	0.970824	-4.69263	PREtyr_vs_PREyfp
Clvs2	-0.0962233	5.14264	-1.28434	0.209904	0.970824	-4.56077	PREtyr_vs_PREyfp
Clybl	0.0619684	4.8799	1.01958	0.316951	0.970824	-4.72738	PREtyr_vs_PREyfp
Cmas	0.00379942	7.81517	0.0718934	0.943215	0.999191	-5.15475	PREtyr_vs_PREyfp
Cmbl	0.0803336	4.46662	0.742113	0.464409	0.972361	-4.811	PREtyr_vs_PREyfp
Cmc1	-0.0171683	3.88025	-0.177302	0.860591	0.997566	-4.94179	PREtyr_vs_PREyfp
Cmc2	0.184924	4.48432	2.25306	0.0325611	0.970824	-3.68707	PREtyr_vs_PREyfp
Cmc4	-0.0943072	2.07195	-0.672977	0.506666	0.975524	-4.69738	PREtyr_vs_PREyfp
Cmip	0.0219074	7.63824	0.266061	0.792208	0.996097	-5.13188	PREtyr_vs_PREyfp
Cmpk1	0.0259655	6.85315	0.406203	0.687787	0.996097	-5.09163	PREtyr_vs_PREyfp
Cmpk2	0.0505003	5.25668	0.787269	0.437962	0.970824	-4.88855	PREtyr_vs_PREyfp
Cmss1	-0.0116345	3.56483	-0.113938	0.910127	0.999191	-4.87495	PREtyr_vs_PREyfp
Cmtm3	0.155551	3.31797	1.36664	0.182981	0.970824	-4.48027	PREtyr_vs_PREyfp
Cmtm4	0.0228933	6.54858	0.281048	0.780811	0.996097	-5.12159	PREtyr_vs_PREyfp
Cmtm5	0.0795075	6.50943	1.17429	0.250506	0.970824	-4.68438	PREtyr_vs_PREyfp
Cmtm6	0.13035	4.51244	1.43712	0.162142	0.970824	-4.43947	PREtyr_vs_PREyfp
Cmtm7	0.208899	2.24481	1.26267	0.217475	0.970824	-4.53754	PREtyr_vs_PREyfp
Cmtr2	0.0448094	2.97614	0.386747	0.701967	0.996097	-4.78258	PREtyr_vs_PREyfp
Cnbd2	-0.0390766	3.55011	-0.293397	0.771456	0.996097	-4.88913	PREtyr_vs_PREyfp
Cnbp	-0.0612041	8.47353	-1.14422	0.262546	0.970824	-4.71431	PREtyr_vs_PREyfp
Cndp2	-0.041924	5.99703	-0.634648	0.530985	0.976964	-4.97928	PREtyr_vs_PREyfp
Cnep1r1	0.0502634	5.03297	0.605597	0.549826	0.978325	-4.96045	PREtyr_vs_PREyfp
Cnih1	0.00607088	6.68774	0.0940591	0.925755	0.999191	-5.145	PREtyr_vs_PREyfp
Cnih2	0.00353967	7.36297	0.0271918	0.978506	0.999191	-5.15506	PREtyr_vs_PREyfp
Cnih3	-0.0706739	4.9099	-0.86683	0.393653	0.970824	-4.83433	PREtyr_vs_PREyfp
Cnih4	0.0484346	5.46368	0.694383	0.493358	0.975524	-4.95135	PREtyr_vs_PREyfp
Cnksr2	-0.580374	3.92266	-1.71653	0.0974868	0.970824	-4.30011	PREtyr_vs_PREyfp
Cnksr3	-0.287082	3.39737	-2.02703	0.0526098	0.970824	-4.0586	PREtyr_vs_PREyfp
Cnn2	-0.000509016	2.8435	-0.00351252	0.997223	0.999789	-4.83561	PREtyr_vs_PREyfp
Cnn3	0.0142567	6.85836	0.22404	0.824408	0.996097	-5.1302	PREtyr_vs_PREyfp
Cnnm1	0.00698741	6.43254	0.104527	0.917521	0.999191	-5.14122	PREtyr_vs_PREyfp
Cnnm2	0.0677179	4.97668	0.817501	0.420779	0.970824	-4.85603	PREtyr_vs_PREyfp
Cnnm3	0.0558859	4.83282	0.74895	0.460345	0.972361	-4.88957	PREtyr_vs_PREyfp
Cnnm4	0.0885945	3.52953	0.708525	0.484676	0.972738	-4.7794	PREtyr_vs_PREyfp
Cnot1	-0.0441329	5.70119	-0.587005	0.562064	0.979162	-4.97779	PREtyr_vs_PREyfp
Cnot10	-0.070411	5.31823	-1.08521	0.287399	0.970824	-4.71239	PREtyr_vs_PREyfp
Cnot11	-0.0639958	4.84505	-0.826385	0.415809	0.970824	-4.82599	PREtyr_vs_PREyfp
Cnot2	-0.0977454	5.47059	-1.64828	0.110853	0.970824	-4.26167	PREtyr_vs_PREyfp
Cnot3	-0.0056851	4.52684	-0.0685132	0.945881	0.999191	-5.02429	PREtyr_vs_PREyfp
Cnot4	-0.113559	4.72352	-1.46816	0.153585	0.970824	-4.41418	PREtyr_vs_PREyfp
Cnot6	-0.086094	5.06574	-1.01331	0.319884	0.970824	-4.75679	PREtyr_vs_PREyfp
Cnot6l	-0.136136	4.71141	-1.59601	0.122094	0.970824	-4.31091	PREtyr_vs_PREyfp
Cnot7	0.0189808	6.03807	0.243985	0.809082	0.996097	-5.1139	PREtyr_vs_PREyfp
Cnot8	0.0140536	5.94882	0.232674	0.817765	0.996097	-5.10121	PREtyr_vs_PREyfp
Cnot9	0.00140949	5.13504	0.023163	0.98169	0.999363	-5.08202	PREtyr_vs_PREyfp
Cnp	0.0342169	9.61603	0.365913	0.717273	0.996097	-5.11273	PREtyr_vs_PREyfp
Cnppd1	-0.024553	4.54245	-0.255176	0.800515	0.996097	-4.99153	PREtyr_vs_PREyfp
Cnpy1	-0.990309	1.7367	-2.89552	0.00739942	0.970824	-3.82287	PREtyr_vs_PREyfp
Cnpy2	0.0323832	5.57253	0.499045	0.621778	0.985753	-5.0198	PREtyr_vs_PREyfp
Cnpy3	-0.00935187	5.9828	-0.150114	0.881788	0.997566	-5.12145	PREtyr_vs_PREyfp
Cnpy4	0.0239448	3.4845	0.198069	0.844471	0.996097	-4.88253	PREtyr_vs_PREyfp
Cnr1	-0.396873	5.53574	-3.57148	0.0013547	0.970824	-2.01531	PREtyr_vs_PREyfp
Cnrip1	-0.0231429	5.79821	-0.29874	0.767419	0.996097	-5.08763	PREtyr_vs_PREyfp
Cnst	-0.0167508	6.04269	-0.242179	0.810466	0.996097	-5.11753	PREtyr_vs_PREyfp
Cntfr	0.0485212	6.75637	0.651651	0.52012	0.976363	-5.00434	PREtyr_vs_PREyfp
Cntln	0.122475	2.20504	0.742316	0.464288	0.972361	-4.66927	PREtyr_vs_PREyfp
Cntn1	-0.0790376	7.73865	-0.890995	0.380782	0.970824	-4.88138	PREtyr_vs_PREyfp
Cntn2	0.00383112	7.58967	0.0503754	0.960193	0.999191	-5.15495	PREtyr_vs_PREyfp
Cntn3	-0.0446883	2.95635	-0.263129	0.794443	0.996097	-4.7762	PREtyr_vs_PREyfp
Cntn4	-0.12854	4.43331	-1.07282	0.292819	0.970824	-4.64582	PREtyr_vs_PREyfp
Cntn5	-0.278852	1.6548	-1.758	0.0900498	0.970824	-4.42472	PREtyr_vs_PREyfp
Cntn6	0.0332087	3.80018	0.253031	0.802156	0.996097	-4.8485	PREtyr_vs_PREyfp
Cntnap1	0.0896203	7.7666	1.09902	0.281436	0.970824	-4.74713	PREtyr_vs_PREyfp
Cntnap2	0.0208287	6.12025	0.286999	0.776298	0.996097	-5.09694	PREtyr_vs_PREyfp
Cntnap4	-0.0122671	5.00537	-0.137414	0.89172	0.998423	-5.0178	PREtyr_vs_PREyfp
Cntnap5a	-0.112948	4.2768	-0.725076	0.474626	0.972361	-4.79115	PREtyr_vs_PREyfp
Cntnap5b	0.0642462	3.08433	0.348454	0.730194	0.996097	-4.79219	PREtyr_vs_PREyfp
Cntrl	-0.160766	2.41954	-0.988395	0.331711	0.970824	-4.6269	PREtyr_vs_PREyfp
Cntrob	0.0754263	3.44895	0.881956	0.385564	0.970824	-4.72188	PREtyr_vs_PREyfp
Coa3	0.0622297	6.94547	0.978377	0.33655	0.970824	-4.82525	PREtyr_vs_PREyfp
Coa4	0.0940019	3.20961	0.724689	0.47486	0.972361	-4.75018	PREtyr_vs_PREyfp
Coa5	0.00650541	6.80355	0.0785608	0.93796	0.999191	-5.15069	PREtyr_vs_PREyfp
Coa6	0.0504816	4.45762	0.660132	0.514747	0.976091	-4.88678	PREtyr_vs_PREyfp
Coa7	0.108896	4.15146	1.48855	0.148163	0.970824	-4.39828	PREtyr_vs_PREyfp
Coasy	0.0418616	4.93922	0.525966	0.603194	0.983169	-4.94725	PREtyr_vs_PREyfp
Cobl	0.00310225	5.16427	0.0397292	0.968601	0.999191	-5.0559	PREtyr_vs_PREyfp
Cobll1	-0.0577261	3.12338	-0.526953	0.602518	0.983016	-4.80029	PREtyr_vs_PREyfp
Coch	0.0794189	3.64074	0.569889	0.573452	0.980305	-4.78749	PREtyr_vs_PREyfp
Cog1	0.0667682	5.12745	0.70043	0.489635	0.9752	-4.90983	PREtyr_vs_PREyfp
Cog2	0.0645842	4.95817	0.907814	0.371986	0.970824	-4.79723	PREtyr_vs_PREyfp
Cog3	-0.0422981	4.64715	-0.527805	0.601934	0.983016	-4.94395	PREtyr_vs_PREyfp
Cog4	0.0497871	6.15089	0.67736	0.503925	0.975524	-4.96526	PREtyr_vs_PREyfp
Cog5	-0.0053444	4.04049	-0.0449589	0.96447	0.999191	-4.92749	PREtyr_vs_PREyfp
Cog6	0.0576946	5.52473	0.901396	0.375327	0.970824	-4.83372	PREtyr_vs_PREyfp
Cog7	-0.00171621	5.50167	-0.0253345	0.979974	0.999191	-5.09218	PREtyr_vs_PREyfp
Cog8	-0.0322804	4.64264	-0.356491	0.724236	0.996097	-4.97645	PREtyr_vs_PREyfp
Coil	-0.0300539	4.48265	-0.360664	0.721149	0.996097	-4.95122	PREtyr_vs_PREyfp
Col11a2	-0.126711	3.19874	-0.796222	0.43283	0.970824	-4.72301	PREtyr_vs_PREyfp
Col12a1	-0.0414183	2.37935	-0.254971	0.800672	0.996097	-4.77817	PREtyr_vs_PREyfp
Col15a1	-0.129372	1.80368	-0.692356	0.494609	0.975524	-4.68202	PREtyr_vs_PREyfp
Col16a1	-0.227026	2.33963	-1.25175	0.221367	0.970824	-4.54047	PREtyr_vs_PREyfp
Col18a1	-0.0816648	2.96408	-0.651891	0.519968	0.976363	-4.75221	PREtyr_vs_PREyfp
Col1a1	0.266411	3.28764	1.37815	0.179442	0.970824	-4.47359	PREtyr_vs_PREyfp
Col1a2	-0.0967335	3.82535	-0.572884	0.571451	0.979767	-4.84933	PREtyr_vs_PREyfp
Col20a1	-0.388516	2.57775	-2.38806	0.0241756	0.970824	-3.97887	PREtyr_vs_PREyfp
Col23a1	0.0501294	1.78331	0.263039	0.794512	0.996097	-4.73605	PREtyr_vs_PREyfp
Col25a1	-0.16001	4.97242	-1.48954	0.147902	0.970824	-4.39728	PREtyr_vs_PREyfp
Col26a1	0.125651	2.08349	0.76539	0.450661	0.972361	-4.68518	PREtyr_vs_PREyfp
Col27a1	-0.115125	2.04483	-0.642922	0.525683	0.976363	-4.71642	PREtyr_vs_PREyfp
Col3a1	0.232064	1.86313	1.0874	0.286445	0.970824	-4.58971	PREtyr_vs_PREyfp
Col4a1	-0.203155	3.5596	-1.62911	0.114872	0.970824	-4.312	PREtyr_vs_PREyfp
Col4a2	-0.0266464	3.71957	-0.25345	0.801835	0.996097	-4.91156	PREtyr_vs_PREyfp
Col4a3bp	-0.0416136	6.43342	-0.521829	0.606032	0.983769	-5.04774	PREtyr_vs_PREyfp
Col6a1	0.0877236	1.7089	0.405627	0.688205	0.996097	-4.70562	PREtyr_vs_PREyfp
Col6a2	0.298453	1.58126	1.3439	0.190136	0.970824	-4.52178	PREtyr_vs_PREyfp
Col6a3	-0.208529	1.98821	-1.07277	0.292842	0.970824	-4.59716	PREtyr_vs_PREyfp
Col8a1	-0.111181	1.80159	-0.402091	0.690774	0.996097	-4.69468	PREtyr_vs_PREyfp
Col8a2	-0.0433207	2.46025	-0.142789	0.887514	0.997633	-4.7774	PREtyr_vs_PREyfp
Col9a2	-0.0438899	3.75986	-0.491879	0.62677	0.986644	-4.86894	PREtyr_vs_PREyfp
Col9a3	-0.127147	3.35744	-0.615439	0.543404	0.978325	-4.79598	PREtyr_vs_PREyfp
Colec12	-0.088293	2.37534	-0.544583	0.590498	0.982883	-4.719	PREtyr_vs_PREyfp
Colgalt1	0.105631	5.1347	1.26744	0.215791	0.970824	-4.58167	PREtyr_vs_PREyfp
Colgalt2	0.0555354	2.6798	0.404611	0.688942	0.996097	-4.76269	PREtyr_vs_PREyfp
Colq	0.0700598	2.36221	0.52816	0.601691	0.983016	-4.71728	PREtyr_vs_PREyfp
Commd1	0.0916131	5.24283	1.18693	0.245565	0.970824	-4.64032	PREtyr_vs_PREyfp
Commd10	0.0756901	4.61987	1.09522	0.283067	0.970824	-4.68236	PREtyr_vs_PREyfp
Commd2	0.123804	3.91687	1.49132	0.147438	0.970824	-4.39945	PREtyr_vs_PREyfp
Commd3	0.105763	5.91529	1.7343	0.094238	0.970824	-4.17665	PREtyr_vs_PREyfp
Commd4	0.0888674	5.41072	1.52308	0.139334	0.970824	-4.37663	PREtyr_vs_PREyfp
Commd5	0.160659	5.00863	2.1201	0.0433071	0.970824	-3.79734	PREtyr_vs_PREyfp
Commd6	0.079584	5.26291	1.20365	0.239143	0.970824	-4.63747	PREtyr_vs_PREyfp
Commd7	0.0784163	5.34739	1.0685	0.294728	0.970824	-4.72955	PREtyr_vs_PREyfp
Commd8	0.0338242	5.58457	0.410415	0.684731	0.996097	-5.05787	PREtyr_vs_PREyfp
Commd9	0.0332514	5.70034	0.503064	0.618988	0.98475	-5.0254	PREtyr_vs_PREyfp
Comt	0.108678	6.58303	1.35345	0.187105	0.970824	-4.53875	PREtyr_vs_PREyfp
Comtd1	0.0450227	2.77856	0.362036	0.720136	0.996097	-4.77689	PREtyr_vs_PREyfp
Copa	-0.102861	7.46153	-1.34816	0.188779	0.970824	-4.54579	PREtyr_vs_PREyfp
Copb1	-0.204801	5.39274	-1.91617	0.0659573	0.970824	-4.03019	PREtyr_vs_PREyfp
Copb2	-0.115383	6.35787	-1.10915	0.277122	0.970824	-4.70929	PREtyr_vs_PREyfp
Cope	0.0813262	7.22345	1.17562	0.249981	0.970824	-4.68587	PREtyr_vs_PREyfp
Copg1	-0.0618366	8.18397	-0.838934	0.408853	0.970824	-4.91513	PREtyr_vs_PREyfp
Copg2	0.00699929	6.29353	0.0869223	0.931373	0.999191	-5.1208	PREtyr_vs_PREyfp
Coprs	0.099975	6.17888	1.07859	0.290287	0.970824	-4.74681	PREtyr_vs_PREyfp
Cops2	-0.0569351	6.75885	-0.685765	0.498692	0.975524	-4.97517	PREtyr_vs_PREyfp
Cops3	-0.0186344	6.0016	-0.237549	0.814019	0.996097	-5.08794	PREtyr_vs_PREyfp
Cops4	-0.00989245	6.89962	-0.154125	0.878655	0.997566	-5.13913	PREtyr_vs_PREyfp
Cops5	-0.0207403	6.74703	-0.276511	0.784255	0.996097	-5.11403	PREtyr_vs_PREyfp
Cops6	0.0111052	7.78399	0.155126	0.877873	0.997566	-5.14793	PREtyr_vs_PREyfp
Cops7a	0.102614	7.47861	1.54212	0.134654	0.970824	-4.36985	PREtyr_vs_PREyfp
Cops7b	0.0244283	4.39903	0.348289	0.730317	0.996097	-4.97364	PREtyr_vs_PREyfp
Cops8	0.0648991	7.24599	1.07774	0.290657	0.970824	-4.75952	PREtyr_vs_PREyfp
Copz1	0.0874705	6.62154	1.51037	0.142533	0.970824	-4.39815	PREtyr_vs_PREyfp
Copz2	0.111276	2.88056	0.968757	0.341242	0.970824	-4.66024	PREtyr_vs_PREyfp
Coq10a	0.0986798	5.75976	1.65899	0.108661	0.970824	-4.2518	PREtyr_vs_PREyfp
Coq10b	-0.119726	4.57149	-1.51432	0.141532	0.970824	-4.37813	PREtyr_vs_PREyfp
Coq2	-0.0363995	6.24833	-0.520308	0.607078	0.983971	-5.04627	PREtyr_vs_PREyfp
Coq3	0.0719014	4.64872	0.69107	0.495404	0.975524	-4.84924	PREtyr_vs_PREyfp
Coq4	-0.0469751	4.17355	-0.508377	0.615307	0.983971	-4.8918	PREtyr_vs_PREyfp
Coq5	0.04463	5.86773	0.732419	0.470207	0.972361	-4.93966	PREtyr_vs_PREyfp
Coq6	0.00439314	4.5807	0.0477687	0.962251	0.999191	-4.99891	PREtyr_vs_PREyfp
Coq7	0.0243037	5.98966	0.277645	0.783394	0.996097	-5.09375	PREtyr_vs_PREyfp
Coq9	0.0212367	6.30463	0.281909	0.780157	0.996097	-5.11072	PREtyr_vs_PREyfp
Coro1a	-0.00909084	5.91349	-0.10598	0.916379	0.999191	-5.09182	PREtyr_vs_PREyfp
Coro1b	0.0772586	6.29429	0.97186	0.339723	0.970824	-4.81488	PREtyr_vs_PREyfp
Coro1c	0.00909251	7.18115	0.122718	0.903237	0.999191	-5.14561	PREtyr_vs_PREyfp
Coro2a	0.119555	5.41462	1.29137	0.207491	0.970824	-4.57231	PREtyr_vs_PREyfp
Coro2b	-0.0518724	7.30265	-0.594688	0.55699	0.979162	-5.03169	PREtyr_vs_PREyfp
Coro6	-0.000479837	5.37689	-0.00595578	0.995292	0.99966	-5.09717	PREtyr_vs_PREyfp
Coro7	-0.0951546	4.8258	-0.969156	0.341046	0.970824	-4.74589	PREtyr_vs_PREyfp
Cotl1	0.0132635	7.11653	0.202902	0.840728	0.996097	-5.13768	PREtyr_vs_PREyfp
Cox10	0.0643808	4.96877	0.970706	0.340287	0.970824	-4.77982	PREtyr_vs_PREyfp
Cox11	0.000915768	5.22731	0.0117696	0.990696	0.999649	-5.09707	PREtyr_vs_PREyfp
Cox14	0.0862789	6.96182	1.07052	0.293836	0.970824	-4.76305	PREtyr_vs_PREyfp
Cox15	0.0370842	5.13284	0.584529	0.563704	0.979162	-4.96074	PREtyr_vs_PREyfp
Cox16	0.0914834	3.08323	0.806684	0.426878	0.970824	-4.71027	PREtyr_vs_PREyfp
Cox17	0.0233247	6.31803	0.199726	0.843187	0.996097	-5.12903	PREtyr_vs_PREyfp
Cox18	-0.0148925	4.16308	-0.197562	0.844864	0.996097	-4.96827	PREtyr_vs_PREyfp
Cox19	0.10493	5.1059	1.53972	0.135236	0.970824	-4.35941	PREtyr_vs_PREyfp
Cox4i1	0.104431	10.1334	1.5478	0.13328	0.970824	-4.36554	PREtyr_vs_PREyfp
Cox5a	0.0474704	8.32767	0.634892	0.530828	0.976964	-5.01908	PREtyr_vs_PREyfp
Cox5b	0.0282746	8.22746	0.22508	0.823607	0.996097	-5.14124	PREtyr_vs_PREyfp
Cox6a1	0.128104	9.22142	1.79782	0.083367	0.970824	-4.10824	PREtyr_vs_PREyfp
Cox6a2	0.00651679	2.54331	0.0348208	0.972478	0.999191	-4.7953	PREtyr_vs_PREyfp
Cox6b1	0.0573345	8.38437	0.750413	0.459478	0.972361	-4.96443	PREtyr_vs_PREyfp
Cox6b2	0.233201	2.43302	1.50444	0.144046	0.970824	-4.4332	PREtyr_vs_PREyfp
Cox6c	0.0430246	8.93522	0.540498	0.593273	0.982883	-5.05766	PREtyr_vs_PREyfp
Cox7a1	0.0465588	2.4523	0.247684	0.806248	0.996097	-4.78211	PREtyr_vs_PREyfp
Cox7a2	0.0432292	7.8564	0.590828	0.559536	0.979162	-5.0367	PREtyr_vs_PREyfp
Cox7a2l	0.0585674	8.35689	0.83934	0.408629	0.970824	-4.91637	PREtyr_vs_PREyfp
Cox7b	-0.00217521	7.91602	-0.0224246	0.982274	0.999363	-5.15755	PREtyr_vs_PREyfp
Cox7c	0.0559427	7.39585	0.782125	0.440928	0.970824	-4.9442	PREtyr_vs_PREyfp
Cox8a	0.062821	9.08069	0.773966	0.445657	0.971183	-4.95238	PREtyr_vs_PREyfp
Cp	-0.233337	2.92407	-1.28057	0.211208	0.970824	-4.53074	PREtyr_vs_PREyfp
Cpa2	0.0185794	2.04471	0.153609	0.879057	0.997566	-4.75834	PREtyr_vs_PREyfp
Cpd	-0.0649368	6.10984	-0.679243	0.50275	0.975524	-4.96769	PREtyr_vs_PREyfp
Cpe	-0.0457321	10.3211	-0.512338	0.612569	0.983971	-5.06853	PREtyr_vs_PREyfp
Cpeb1	0.0177643	6.07748	0.31173	0.757634	0.996097	-5.09807	PREtyr_vs_PREyfp
Cpeb2	0.0116094	6.15314	0.155025	0.877952	0.997566	-5.12761	PREtyr_vs_PREyfp
Cpeb3	-0.0893176	6.77325	-1.2522	0.221207	0.970824	-4.62343	PREtyr_vs_PREyfp
Cpeb4	-0.103326	5.85377	-1.41853	0.167446	0.970824	-4.47429	PREtyr_vs_PREyfp
Cplx1	0.158054	10.8057	2.34589	0.0265547	0.970824	-3.45555	PREtyr_vs_PREyfp
Cplx2	-0.0702911	9.3072	-0.825048	0.416555	0.970824	-4.92476	PREtyr_vs_PREyfp
Cplx3	0.0885022	1.09805	0.478877	0.635871	0.989133	-4.69307	PREtyr_vs_PREyfp
Cpm	-0.0763874	3.87014	-0.752984	0.457957	0.972361	-4.80095	PREtyr_vs_PREyfp
Cpne1	-0.0594038	5.20658	-0.961714	0.344704	0.970824	-4.7812	PREtyr_vs_PREyfp
Cpne2	0.0431234	4.7252	0.516476	0.609715	0.983971	-4.95944	PREtyr_vs_PREyfp
Cpne3	0.0814178	3.8387	0.790671	0.436008	0.970824	-4.75662	PREtyr_vs_PREyfp
Cpne4	-0.113788	5.20397	-1.05274	0.301765	0.970824	-4.72266	PREtyr_vs_PREyfp
Cpne5	-0.0181331	5.26079	-0.121788	0.903967	0.999191	-5.03617	PREtyr_vs_PREyfp
Cpne6	-0.125787	6.2518	-0.865382	0.394433	0.970824	-4.87541	PREtyr_vs_PREyfp
Cpne7	0.00611559	5.19877	0.0285599	0.977425	0.999191	-5.05756	PREtyr_vs_PREyfp
Cpne8	-0.10257	3.44101	-1.04619	0.304724	0.970824	-4.64069	PREtyr_vs_PREyfp
Cpne9	0.103261	6.47099	1.10249	0.279953	0.970824	-4.73541	PREtyr_vs_PREyfp
Cpox	0.112056	5.82475	1.92558	0.0647194	0.970824	-3.97382	PREtyr_vs_PREyfp
Cpped1	0.0331815	5.34948	0.540945	0.592969	0.982883	-4.9958	PREtyr_vs_PREyfp
Cpq	-0.103756	3.97259	-0.71769	0.479096	0.972485	-4.76901	PREtyr_vs_PREyfp
Cpsf1	-0.0575274	5.20531	-0.699191	0.490396	0.9752	-4.91435	PREtyr_vs_PREyfp
Cpsf2	-0.0634201	5.21012	-0.595865	0.556214	0.979162	-4.91049	PREtyr_vs_PREyfp
Cpsf3	-0.0831609	5.3711	-1.01793	0.317723	0.970824	-4.74314	PREtyr_vs_PREyfp
Cpsf3l	-0.0374687	4.8627	-0.407723	0.686683	0.996097	-4.97771	PREtyr_vs_PREyfp
Cpsf4	0.0220529	4.27216	0.24247	0.810243	0.996097	-4.99081	PREtyr_vs_PREyfp
Cpsf6	-0.12362	5.77476	-1.5187	0.140431	0.970824	-4.38113	PREtyr_vs_PREyfp
Cpsf7	-0.0778054	6.14969	-1.15218	0.259318	0.970824	-4.69369	PREtyr_vs_PREyfp
Cpt1a	-0.00403883	4.67365	-0.0373752	0.97046	0.999191	-5.00681	PREtyr_vs_PREyfp
Cpt1c	0.0318937	5.86559	0.482024	0.633663	0.988632	-5.04272	PREtyr_vs_PREyfp
Cpt2	-0.0453159	3.94227	-0.38277	0.704879	0.996097	-4.85033	PREtyr_vs_PREyfp
Cptp	0.0684429	5.5671	0.900431	0.375831	0.970824	-4.84526	PREtyr_vs_PREyfp
Cpxm1	0.0907491	2.45946	0.678606	0.503147	0.975524	-4.70794	PREtyr_vs_PREyfp
Cpxm2	0.173526	1.58411	0.750632	0.459349	0.972361	-4.65383	PREtyr_vs_PREyfp
Cr1l	-0.205307	2.92577	-1.3851	0.177329	0.970824	-4.48336	PREtyr_vs_PREyfp
Crabp1	-0.112695	1.83291	-0.630236	0.533824	0.978325	-4.678	PREtyr_vs_PREyfp
Crabp2	0.146527	2.0268	0.847024	0.404407	0.970824	-4.65335	PREtyr_vs_PREyfp
Cracr2b	-0.148591	1.63044	-1.08313	0.288302	0.970824	-4.59167	PREtyr_vs_PREyfp
Cradd	-0.0259605	3.85815	-0.342776	0.734414	0.996097	-4.90287	PREtyr_vs_PREyfp
Cramp1l	-0.0472148	4.4967	-0.502471	0.619399	0.98475	-4.95081	PREtyr_vs_PREyfp
Crat	0.0738583	5.57141	1.02049	0.316527	0.970824	-4.77468	PREtyr_vs_PREyfp
Crb2	0.158254	1.56919	0.911113	0.370277	0.970824	-4.62931	PREtyr_vs_PREyfp
Crbn	0.0454563	6.15299	0.567898	0.574784	0.98063	-5.00191	PREtyr_vs_PREyfp
Crcp	-0.0323086	5.32562	-0.538104	0.594902	0.982883	-5.00146	PREtyr_vs_PREyfp
Creb1	-0.238145	4.96578	-2.34883	0.0263824	0.970824	-3.58186	PREtyr_vs_PREyfp
Creb3	0.129325	5.39546	1.81082	0.0812798	0.970824	-4.10703	PREtyr_vs_PREyfp
Creb3l1	-0.0181496	2.17751	-0.146825	0.884358	0.997566	-4.78001	PREtyr_vs_PREyfp
Creb3l2	-0.0785962	3.82491	-0.786787	0.43824	0.970824	-4.781	PREtyr_vs_PREyfp
Creb5	0.0263241	3.12247	0.172281	0.864498	0.997566	-4.85943	PREtyr_vs_PREyfp
Crebbp	-0.139799	5.43355	-1.88841	0.0697304	0.970824	-4.02285	PREtyr_vs_PREyfp
Crebl2	0.0273785	6.87461	0.47028	0.641921	0.989146	-5.07568	PREtyr_vs_PREyfp
Crebrf	-0.13086	5.75041	-1.78041	0.0862349	0.970824	-4.13142	PREtyr_vs_PREyfp
Crebzf	-0.0368555	5.86267	-0.402008	0.690834	0.996097	-5.07672	PREtyr_vs_PREyfp
Creg1	0.0129056	5.45959	0.201398	0.841893	0.996097	-5.08089	PREtyr_vs_PREyfp
Creg2	-0.0387797	5.55108	-0.47066	0.641653	0.989146	-5.02461	PREtyr_vs_PREyfp
Creld1	-0.0797183	6.30186	-1.33683	0.192403	0.970824	-4.54942	PREtyr_vs_PREyfp
Creld2	-0.274755	4.34713	-1.84746	0.0756347	0.970824	-4.13122	PREtyr_vs_PREyfp
Crem	-0.0715857	3.67597	-0.80217	0.42944	0.970824	-4.7594	PREtyr_vs_PREyfp
Crh	-0.0478014	3.59632	-0.384643	0.703507	0.996097	-4.87441	PREtyr_vs_PREyfp
Crhbp	-0.00761523	2.99004	-0.0485271	0.961652	0.999191	-4.80828	PREtyr_vs_PREyfp
Crhr1	0.0227438	4.45088	0.266311	0.792017	0.996097	-5.00216	PREtyr_vs_PREyfp
Crim1	-0.0506731	5.58374	-0.602116	0.552107	0.978325	-4.98493	PREtyr_vs_PREyfp
Crip1	-0.191607	2.1602	-0.890462	0.381063	0.970824	-4.64195	PREtyr_vs_PREyfp
Crip2	0.0149914	5.81214	0.185569	0.854166	0.99621	-5.09902	PREtyr_vs_PREyfp
Cript	-0.0706389	6.28815	-0.976249	0.337584	0.970824	-4.82288	PREtyr_vs_PREyfp
Crispld2	-0.178966	1.86993	-0.944943	0.353045	0.970824	-4.62257	PREtyr_vs_PREyfp
Crk	-0.0937311	6.92782	-1.57065	0.127879	0.970824	-4.3413	PREtyr_vs_PREyfp
Crkl	-0.0980583	6.19996	-1.63853	0.112882	0.970824	-4.27267	PREtyr_vs_PREyfp
Crlf2	0.048024	4.4192	0.41902	0.678507	0.996097	-4.96255	PREtyr_vs_PREyfp
Crlf3	0.0160118	4.52643	0.230846	0.81917	0.996097	-5.01374	PREtyr_vs_PREyfp
Crls1	0.0104205	5.13694	0.138152	0.891143	0.998423	-5.06184	PREtyr_vs_PREyfp
Crmp1	-0.046513	7.04024	-0.538326	0.59475	0.982883	-5.04983	PREtyr_vs_PREyfp
Crnde	0.0215051	2.29038	0.131117	0.896652	0.998941	-4.77802	PREtyr_vs_PREyfp
Crnkl1	-0.159592	3.5298	-0.951225	0.349905	0.970824	-4.64462	PREtyr_vs_PREyfp
Crocc	0.0311504	4.16676	0.336329	0.739216	0.996097	-4.94979	PREtyr_vs_PREyfp
Crot	-0.061941	4.71149	-0.636611	0.529724	0.976718	-4.86147	PREtyr_vs_PREyfp
Crtac1	0.0489346	6.01956	0.808455	0.425876	0.970824	-4.90436	PREtyr_vs_PREyfp
Crtap	0.0763266	2.82857	0.551606	0.585743	0.982883	-4.76744	PREtyr_vs_PREyfp
Crtc1	-0.0134453	6.4537	-0.159595	0.874385	0.997566	-5.13621	PREtyr_vs_PREyfp
Crtc2	-0.0131505	4.51569	-0.158374	0.875338	0.997566	-5.02754	PREtyr_vs_PREyfp
Crtc3	0.0165562	4.35446	0.213926	0.832208	0.996097	-5.0106	PREtyr_vs_PREyfp
Cry1	-0.084096	4.47083	-0.905095	0.373399	0.970824	-4.7624	PREtyr_vs_PREyfp
Cry2	0.043506	6.73188	0.615594	0.543303	0.978325	-5.01732	PREtyr_vs_PREyfp
Cryab	0.0591471	8.25273	0.788683	0.437149	0.970824	-4.94436	PREtyr_vs_PREyfp
Crybb1	0.255933	1.58176	1.35487	0.186658	0.970824	-4.51931	PREtyr_vs_PREyfp
Crybg3	-0.341375	1.93476	-1.78234	0.0859135	0.970824	-4.36873	PREtyr_vs_PREyfp
Cryl1	0.178995	3.70202	1.41553	0.168314	0.970824	-4.4519	PREtyr_vs_PREyfp
Crym	-0.911481	2.29936	-1.10451	0.279092	0.970824	-4.58585	PREtyr_vs_PREyfp
Cryz	0.0519359	4.59586	0.578188	0.567916	0.979162	-4.90458	PREtyr_vs_PREyfp
Cryzl1	-0.0212191	6.01522	-0.358713	0.722592	0.996097	-5.08614	PREtyr_vs_PREyfp
Cs	-0.0431641	8.15835	-0.701288	0.489108	0.9752	-4.98745	PREtyr_vs_PREyfp
Csad	-0.104019	4.21246	-1.01066	0.321126	0.970824	-4.69266	PREtyr_vs_PREyfp
Csdc2	0.0320885	8.12842	0.466497	0.644592	0.98994	-5.08328	PREtyr_vs_PREyfp
Csde1	-0.171026	7.86535	-2.36028	0.0257198	0.970824	-3.44133	PREtyr_vs_PREyfp
Cse1l	-0.101004	5.55598	-1.06722	0.295298	0.970824	-4.70986	PREtyr_vs_PREyfp
Csf1	0.0152409	4.73075	0.184349	0.855114	0.996363	-5.04046	PREtyr_vs_PREyfp
Csf1r	0.0473475	5.43682	0.301529	0.765315	0.996097	-5.05795	PREtyr_vs_PREyfp
Csf2ra	0.0112452	3.80247	0.13683	0.892178	0.998423	-4.95754	PREtyr_vs_PREyfp
Csf3r	-0.0515166	2.66178	-0.264079	0.793719	0.996097	-4.81486	PREtyr_vs_PREyfp
Csgalnact1	-0.0814585	3.03468	-0.676908	0.504207	0.975524	-4.76085	PREtyr_vs_PREyfp
Csgalnact2	-0.0243262	3.27922	-0.190001	0.850726	0.996097	-4.85992	PREtyr_vs_PREyfp
Csk	0.0875326	6.31021	1.41466	0.168568	0.970824	-4.48386	PREtyr_vs_PREyfp
Csmd1	0.00342914	4.31351	0.0332287	0.973736	0.999191	-5.02652	PREtyr_vs_PREyfp
Csmd2	-0.0540841	4.88882	-0.538707	0.594491	0.982883	-4.99718	PREtyr_vs_PREyfp
Csmd3	-0.0152777	3.83959	-0.0877623	0.930712	0.999191	-4.89082	PREtyr_vs_PREyfp
Csnk1a1	-0.0619981	7.97215	-0.913207	0.369195	0.970824	-4.87054	PREtyr_vs_PREyfp
Csnk1d	-0.015254	7.28095	-0.256092	0.799816	0.996097	-5.12973	PREtyr_vs_PREyfp
Csnk1e	0.0447996	6.78628	0.809477	0.425298	0.970824	-4.9265	PREtyr_vs_PREyfp
Csnk1g1	-0.0218227	4.18007	-0.238132	0.813572	0.996097	-4.96937	PREtyr_vs_PREyfp
Csnk1g2	0.0349427	8.0878	0.469423	0.642526	0.989146	-5.08221	PREtyr_vs_PREyfp
Csnk1g3	-0.100288	5.54574	-1.2934	0.206801	0.970824	-4.56584	PREtyr_vs_PREyfp
Csnk2a1	-0.0819633	6.68872	-1.37424	0.180637	0.970824	-4.51964	PREtyr_vs_PREyfp
Csnk2a2	0.00169627	5.14381	0.0236881	0.981275	0.999363	-5.05631	PREtyr_vs_PREyfp
Csnk2b	0.0568911	6.89737	0.968834	0.341204	0.970824	-4.83054	PREtyr_vs_PREyfp
Cspg4	-0.00476228	3.34532	-0.0343754	0.97283	0.999191	-4.85061	PREtyr_vs_PREyfp
Cspg5	0.0944056	7.08809	1.65804	0.108854	0.970824	-4.25489	PREtyr_vs_PREyfp
Cspp1	-0.134199	2.8548	-0.817752	0.420637	0.970824	-4.68628	PREtyr_vs_PREyfp
Csrnp1	0.0440033	3.0859	0.350456	0.728708	0.996097	-4.81633	PREtyr_vs_PREyfp
Csrnp2	0.0875997	4.54034	1.00685	0.322922	0.970824	-4.73195	PREtyr_vs_PREyfp
Csrnp3	-0.192887	5.72105	-2.47728	0.0197723	0.970824	-3.34299	PREtyr_vs_PREyfp
Csrp1	0.0972642	9.30405	1.56337	0.129581	0.970824	-4.3503	PREtyr_vs_PREyfp
Csrp2	-0.0301872	3.19303	-0.26372	0.793993	0.996097	-4.84634	PREtyr_vs_PREyfp
Csrp2bp	0.0198606	5.34924	0.256577	0.799445	0.996097	-5.07817	PREtyr_vs_PREyfp
Cst3	0.0479739	9.81075	0.455303	0.652522	0.993841	-5.0875	PREtyr_vs_PREyfp
Cst6	0.169864	3.17186	1.33547	0.192843	0.970824	-4.49882	PREtyr_vs_PREyfp
Cstb	0.0931898	5.6048	1.03314	0.310678	0.970824	-4.75985	PREtyr_vs_PREyfp
Cstf1	-0.0296451	4.88436	-0.417287	0.679759	0.996097	-4.97291	PREtyr_vs_PREyfp
Cstf2	-0.0225466	5.65962	-0.364548	0.718281	0.996097	-5.06549	PREtyr_vs_PREyfp
Cstf2t	-0.185956	5.94075	-2.64088	0.0135629	0.970824	-3.12245	PREtyr_vs_PREyfp
Cstf3	-0.0527659	5.15287	-0.711903	0.482615	0.972485	-4.91309	PREtyr_vs_PREyfp
Ctage5	-0.017582	4.7441	-0.201701	0.841658	0.996097	-5.03585	PREtyr_vs_PREyfp
Ctbp1	0.0364353	8.65084	0.772806	0.446332	0.971423	-4.95288	PREtyr_vs_PREyfp
Ctbp2	-0.0914439	5.25397	-1.20765	0.237626	0.970824	-4.63199	PREtyr_vs_PREyfp
Ctbs	-0.163902	1.95389	-0.998716	0.326775	0.970824	-4.61231	PREtyr_vs_PREyfp
Ctc1	0.00460979	4.73378	0.0611672	0.951675	0.999191	-5.02821	PREtyr_vs_PREyfp
Ctcf	-0.097676	5.66581	-1.5413	0.134853	0.970824	-4.36339	PREtyr_vs_PREyfp
Ctdnep1	0.0164893	6.11036	0.201653	0.841695	0.996097	-5.12598	PREtyr_vs_PREyfp
Ctdp1	-0.0538079	4.46886	-0.6567	0.516917	0.97614	-4.87094	PREtyr_vs_PREyfp
Ctdsp1	0.0653612	5.86891	0.829754	0.413934	0.970824	-4.90641	PREtyr_vs_PREyfp
Ctdsp2	0.0807282	6.53484	1.16881	0.252668	0.970824	-4.69063	PREtyr_vs_PREyfp
Ctdspl	-0.0779199	4.45088	-0.981101	0.33523	0.970824	-4.74797	PREtyr_vs_PREyfp
Ctdspl2	-0.180867	4.03791	-1.86558	0.0729713	0.970824	-4.1147	PREtyr_vs_PREyfp
Ctf1	0.0490196	1.50079	0.274153	0.786048	0.996097	-4.72884	PREtyr_vs_PREyfp
Ctgf	-0.0556962	3.68511	-0.477116	0.637108	0.989146	-4.86176	PREtyr_vs_PREyfp
Cth	0.0512173	2.06021	0.259635	0.797109	0.996097	-4.71383	PREtyr_vs_PREyfp
Cthrc1	0.0665591	4.31042	0.787973	0.437557	0.970824	-4.80145	PREtyr_vs_PREyfp
Ctif	0.124391	7.14229	1.58063	0.125577	0.970824	-4.33217	PREtyr_vs_PREyfp
Ctnna1	-0.0175091	6.15352	-0.215848	0.830724	0.996097	-5.1077	PREtyr_vs_PREyfp
Ctnna2	-0.00332377	6.60852	-0.050868	0.959804	0.999191	-5.13943	PREtyr_vs_PREyfp
Ctnnal1	-0.0508933	4.4188	-0.501936	0.619771	0.98475	-4.92239	PREtyr_vs_PREyfp
Ctnnb1	-0.0370432	8.40586	-0.484277	0.632084	0.98809	-5.07601	PREtyr_vs_PREyfp
Ctnnbip1	0.0679046	6.64044	0.839467	0.408559	0.970824	-4.90884	PREtyr_vs_PREyfp
Ctnnbl1	0.0913642	5.37594	1.12798	0.269226	0.970824	-4.67426	PREtyr_vs_PREyfp
Ctnnd1	-0.0550215	5.33521	-0.810496	0.424723	0.970824	-4.87979	PREtyr_vs_PREyfp
Ctnnd2	0.022183	7.17042	0.328665	0.744937	0.996097	-5.11497	PREtyr_vs_PREyfp
Ctns	0.0319985	3.87192	0.301008	0.765708	0.996097	-4.93952	PREtyr_vs_PREyfp
Ctps	-0.00794753	5.5708	-0.114381	0.90978	0.999191	-5.0779	PREtyr_vs_PREyfp
Ctps2	-0.0567263	5.72472	-0.823323	0.417518	0.970824	-4.88081	PREtyr_vs_PREyfp
Ctr9	-0.12194	5.41483	-1.2342	0.227734	0.970824	-4.59395	PREtyr_vs_PREyfp
Ctsa	0.0110162	6.43419	0.145313	0.88554	0.997566	-5.12891	PREtyr_vs_PREyfp
Ctsb	0.00525564	9.38138	0.0750716	0.94071	0.999191	-5.15754	PREtyr_vs_PREyfp
Ctsc	-0.0405914	2.91734	-0.240455	0.811789	0.996097	-4.8048	PREtyr_vs_PREyfp
Ctsd	0.00540151	8.937	0.0512931	0.959469	0.999191	-5.15839	PREtyr_vs_PREyfp
Ctsf	0.0638326	5.96376	0.925054	0.36311	0.970824	-4.83489	PREtyr_vs_PREyfp
Ctsh	-0.00503927	3.37927	-0.027854	0.977983	0.999191	-4.87209	PREtyr_vs_PREyfp
Ctsk	0.0405525	2.3996	0.263956	0.793813	0.996097	-4.79495	PREtyr_vs_PREyfp
Ctsl	0.016111	6.52966	0.185617	0.854129	0.99621	-5.1222	PREtyr_vs_PREyfp
Ctso	0.0743839	4.28378	0.540273	0.593426	0.982883	-4.91031	PREtyr_vs_PREyfp
Ctss	-0.139009	6.05699	-0.742528	0.464162	0.972361	-4.9355	PREtyr_vs_PREyfp
Ctsz	0.0236059	5.69995	0.198345	0.844257	0.996097	-5.09267	PREtyr_vs_PREyfp
Cttn	-0.0127337	6.60366	-0.189701	0.850958	0.996097	-5.12974	PREtyr_vs_PREyfp
Cttnbp2	-0.259773	5.30126	-2.02686	0.0526291	0.970824	-3.881	PREtyr_vs_PREyfp
Cttnbp2nl	0.0938928	4.78651	1.05712	0.2998	0.970824	-4.71183	PREtyr_vs_PREyfp
Ctu1	0.037401	3.68331	0.298805	0.76737	0.996097	-4.86238	PREtyr_vs_PREyfp
Ctu2	-0.0239402	4.09943	-0.237723	0.813886	0.996097	-4.93565	PREtyr_vs_PREyfp
Ctxn1	-0.0768338	6.81798	-0.390355	0.699328	0.996097	-5.09192	PREtyr_vs_PREyfp
Ctxn2	0.0290609	5.14354	0.360818	0.721036	0.996097	-5.027	PREtyr_vs_PREyfp
Ctxn3	0.0487242	4.03799	0.438048	0.664827	0.996097	-4.93756	PREtyr_vs_PREyfp
Cuedc1	0.0618121	5.95764	0.904237	0.373846	0.970824	-4.85933	PREtyr_vs_PREyfp
Cuedc2	0.0384281	7.63976	0.618637	0.541326	0.978325	-5.02187	PREtyr_vs_PREyfp
Cul1	-0.100524	6.78328	-1.26444	0.216848	0.970824	-4.60943	PREtyr_vs_PREyfp
Cul2	-0.104211	5.58733	-1.09053	0.285092	0.970824	-4.68989	PREtyr_vs_PREyfp
Cul3	-0.0853355	6.67249	-1.09854	0.281644	0.970824	-4.73122	PREtyr_vs_PREyfp
Cul4a	0.00601135	5.7955	0.0940259	0.925781	0.999191	-5.11159	PREtyr_vs_PREyfp
Cul4b	-0.0945829	5.3873	-1.08848	0.285978	0.970824	-4.68915	PREtyr_vs_PREyfp
Cul5	-0.230489	5.39174	-2.59552	0.0150727	0.970824	-3.29183	PREtyr_vs_PREyfp
Cul7	0.0031091	4.98155	0.0367482	0.970955	0.999191	-5.03338	PREtyr_vs_PREyfp
Cul9	0.0823385	5.62765	1.01029	0.321301	0.970824	-4.77724	PREtyr_vs_PREyfp
Cuta	0.0667348	6.24106	0.964949	0.343111	0.970824	-4.82577	PREtyr_vs_PREyfp
Cutc	0.0794467	2.91072	0.786463	0.438426	0.970824	-4.70385	PREtyr_vs_PREyfp
Cux1	0.0315311	6.50575	0.427484	0.672408	0.996097	-5.08602	PREtyr_vs_PREyfp
Cux2	0.0582169	5.46022	0.828221	0.414787	0.970824	-4.89016	PREtyr_vs_PREyfp
Cwc15	0.0291876	6.34963	0.478108	0.636411	0.989146	-5.06429	PREtyr_vs_PREyfp
Cwc22	-0.0379649	2.70516	-0.249815	0.804616	0.996097	-4.74263	PREtyr_vs_PREyfp
Cwc25	-0.0415024	3.85615	-0.542472	0.591931	0.982883	-4.8665	PREtyr_vs_PREyfp
Cwc27	0.0585913	3.43961	0.436658	0.665822	0.996097	-4.80998	PREtyr_vs_PREyfp
Cwf19l1	-0.0463497	3.90042	-0.571064	0.572666	0.979871	-4.84772	PREtyr_vs_PREyfp
Cwf19l2	-0.168101	2.93104	-0.81381	0.422854	0.970824	-4.65572	PREtyr_vs_PREyfp
Cx3cl1	0.0579922	8.1176	0.903994	0.373972	0.970824	-4.87732	PREtyr_vs_PREyfp
Cx3cr1	0.00435152	4.70557	0.0355553	0.971898	0.999191	-5.03483	PREtyr_vs_PREyfp
Cxadr	-0.136837	3.48291	-1.33008	0.194589	0.970824	-4.5015	PREtyr_vs_PREyfp
Cxcl12	0.0147166	3.90022	0.131919	0.896024	0.998941	-4.95902	PREtyr_vs_PREyfp
Cxcl14	0.0298156	6.71727	0.36672	0.716679	0.996097	-5.1041	PREtyr_vs_PREyfp
Cxcl16	-0.0240552	1.79582	-0.149201	0.8825	0.997566	-4.7535	PREtyr_vs_PREyfp
Cxx1a	0.0802224	9.20069	1.23838	0.226205	0.970824	-4.64095	PREtyr_vs_PREyfp
Cxx1b	0.0912256	9.12462	1.40666	0.170904	0.970824	-4.49732	PREtyr_vs_PREyfp
Cxx1c	0.0809513	8.52897	1.31029	0.201107	0.970824	-4.58133	PREtyr_vs_PREyfp
Cxxc1	-0.00681705	5.32578	-0.101856	0.919621	0.999191	-5.08562	PREtyr_vs_PREyfp
Cxxc4	-0.132413	5.34315	-1.72724	0.0955177	0.970824	-4.18614	PREtyr_vs_PREyfp
Cxxc5	0.0613374	7.09108	0.856985	0.398975	0.970824	-4.90149	PREtyr_vs_PREyfp
Cyb561	0.0564026	6.84675	0.654956	0.518022	0.976363	-4.99596	PREtyr_vs_PREyfp
Cyb561a3	0.21141	3.55735	2.03103	0.0521769	0.970824	-4.02462	PREtyr_vs_PREyfp
Cyb561d1	0.0182484	4.20198	0.209177	0.835876	0.996097	-4.97759	PREtyr_vs_PREyfp
Cyb561d2	0.0182125	4.04893	0.19515	0.846732	0.996097	-4.93491	PREtyr_vs_PREyfp
Cyb5a	-0.0441279	5.60306	-0.724641	0.474889	0.972361	-4.93511	PREtyr_vs_PREyfp
Cyb5b	0.00596183	7.69443	0.0908926	0.928247	0.999191	-5.15413	PREtyr_vs_PREyfp
Cyb5d1	-0.0179043	6.23677	-0.33497	0.74023	0.996097	-5.1044	PREtyr_vs_PREyfp
Cyb5d2	0.151941	4.40209	1.89306	0.0690856	0.970824	-4.05184	PREtyr_vs_PREyfp
Cyb5r1	0.0708154	5.02494	0.848037	0.403853	0.970824	-4.82919	PREtyr_vs_PREyfp
Cyb5r3	-0.0104057	6.67535	-0.167827	0.867966	0.997566	-5.13386	PREtyr_vs_PREyfp
Cyb5r4	-0.134965	5.08115	-2.02988	0.052301	0.970824	-3.89232	PREtyr_vs_PREyfp
Cyb5rl	-0.0192955	3.07477	-0.203267	0.840447	0.996097	-4.85571	PREtyr_vs_PREyfp
Cyba	0.017343	2.80104	0.103958	0.917969	0.999191	-4.80797	PREtyr_vs_PREyfp
Cyc1	0.0590372	8.11736	0.952983	0.34903	0.970824	-4.84694	PREtyr_vs_PREyfp
Cycs	-8.44423e-05	8.06697	-0.00123198	0.999026	0.999789	-5.15877	PREtyr_vs_PREyfp
Cyfip1	-0.106021	5.53078	-1.1581	0.256936	0.970824	-4.65162	PREtyr_vs_PREyfp
Cyfip2	0.0538708	9.29162	0.768245	0.448991	0.972361	-4.95547	PREtyr_vs_PREyfp
Cygb	0.0796032	7.9509	1.38101	0.178571	0.970824	-4.51967	PREtyr_vs_PREyfp
Cyhr1	0.0402535	8.02317	0.749269	0.460156	0.972361	-4.96466	PREtyr_vs_PREyfp
Cyld	-0.0372278	6.67534	-0.54701	0.588852	0.982883	-5.04074	PREtyr_vs_PREyfp
Cyp11a1	0.0748886	2.83286	0.569245	0.573883	0.980305	-4.77098	PREtyr_vs_PREyfp
Cyp1b1	-0.256733	1.7808	-1.51089	0.1424	0.970824	-4.47089	PREtyr_vs_PREyfp
Cyp20a1	-0.0877862	3.61074	-0.85344	0.400903	0.970824	-4.73657	PREtyr_vs_PREyfp
Cyp26b1	0.00445194	3.37551	0.03869	0.969421	0.999191	-4.88618	PREtyr_vs_PREyfp
Cyp27a1	-0.0223308	4.27745	-0.201633	0.841711	0.996097	-4.99593	PREtyr_vs_PREyfp
Cyp2d22	-0.155708	4.47081	-1.2569	0.219526	0.970824	-4.56638	PREtyr_vs_PREyfp
Cyp2j12	0.0350688	3.13001	0.379642	0.707173	0.996097	-4.83331	PREtyr_vs_PREyfp
Cyp2j6	0.0284622	4.48773	0.238951	0.812943	0.996097	-4.94406	PREtyr_vs_PREyfp
Cyp2j9	-0.110387	4.37061	-0.721871	0.476563	0.972361	-4.80441	PREtyr_vs_PREyfp
Cyp2s1	-0.0474776	3.51376	-0.402357	0.69058	0.996097	-4.85223	PREtyr_vs_PREyfp
Cyp2u1	0.0881488	2.81839	0.772133	0.446724	0.971541	-4.71973	PREtyr_vs_PREyfp
Cyp39a1	0.0738327	2.79099	0.664476	0.512006	0.976091	-4.74769	PREtyr_vs_PREyfp
Cyp46a1	0.0679386	6.56203	0.867092	0.393512	0.970824	-4.88913	PREtyr_vs_PREyfp
Cyp4f13	0.0241697	2.96699	0.19757	0.844858	0.996097	-4.84261	PREtyr_vs_PREyfp
Cyp4f14	-0.120231	2.28328	-0.643828	0.525104	0.976363	-4.7025	PREtyr_vs_PREyfp
Cyp4f15	-0.0773413	2.05823	-0.414634	0.681677	0.996097	-4.72445	PREtyr_vs_PREyfp
Cyp4f16	0.0387542	3.36847	0.415946	0.680728	0.996097	-4.84697	PREtyr_vs_PREyfp
Cyp4f17	0.211483	2.94045	1.46726	0.153826	0.970824	-4.43762	PREtyr_vs_PREyfp
Cyp4v3	-0.124328	2.56187	-0.68033	0.502072	0.975524	-4.70024	PREtyr_vs_PREyfp
Cyp4x1	0.294829	1.80065	1.66739	0.106965	0.970824	-4.41025	PREtyr_vs_PREyfp
Cyp51	0.0956688	6.31652	1.2287	0.229758	0.970824	-4.63179	PREtyr_vs_PREyfp
Cyp7b1	-0.289625	2.52387	-1.87293	0.0719132	0.970824	-4.31916	PREtyr_vs_PREyfp
Cys1	0.00562299	3.69879	0.0400312	0.968362	0.999191	-4.93184	PREtyr_vs_PREyfp
Cystm1	0.17152	5.87599	2.18536	0.0376889	0.970824	-3.67657	PREtyr_vs_PREyfp
Cyth1	-0.058354	6.78489	-0.788373	0.437328	0.970824	-4.93826	PREtyr_vs_PREyfp
Cyth2	0.0119624	6.10128	0.191391	0.849647	0.996097	-5.11728	PREtyr_vs_PREyfp
Cyth3	-0.00914374	5.14389	-0.137374	0.891751	0.998423	-5.07452	PREtyr_vs_PREyfp
Cyth4	-0.0391864	3.52779	-0.33983	0.736607	0.996097	-4.85958	PREtyr_vs_PREyfp
D030028A08Rik	0.153739	2.25248	1.1347	0.266446	0.970824	-4.58231	PREtyr_vs_PREyfp
D030056L22Rik	-0.0031317	5.20448	-0.0441216	0.965131	0.999191	-5.09023	PREtyr_vs_PREyfp
D10Jhu81e	0.080774	6.74088	0.956944	0.347063	0.970824	-4.83499	PREtyr_vs_PREyfp
D10Wsu102e	-0.0453759	5.11118	-0.602752	0.551689	0.978325	-4.95952	PREtyr_vs_PREyfp
D11Wsu47e	0.206734	2.91784	1.81787	0.080167	0.970824	-4.23534	PREtyr_vs_PREyfp
D130017N08Rik	0.276439	2.86309	2.2648	0.0317387	0.970824	-3.84699	PREtyr_vs_PREyfp
D130020L05Rik	-0.0435205	1.87513	-0.294925	0.770301	0.996097	-4.73623	PREtyr_vs_PREyfp
D130037M23Rik	0.292698	2.07293	2.00588	0.0549557	0.970824	-4.21176	PREtyr_vs_PREyfp
D130043K22Rik	-0.00413943	3.93253	-0.0418248	0.966945	0.999191	-4.9189	PREtyr_vs_PREyfp
D16Ertd472e	-0.11653	3.82449	-0.970819	0.340232	0.970824	-4.69895	PREtyr_vs_PREyfp
D17H6S53E	-0.0142635	3.92242	-0.153101	0.879454	0.997566	-4.92869	PREtyr_vs_PREyfp
D17Wsu92e	0.074957	8.65621	1.01966	0.316916	0.970824	-4.80376	PREtyr_vs_PREyfp
D1Ertd622e	0.0631575	5.78367	0.981474	0.335049	0.970824	-4.80687	PREtyr_vs_PREyfp
D230017M19Rik	0.0922525	3.21815	0.705548	0.486496	0.974467	-4.78159	PREtyr_vs_PREyfp
D230025D16Rik	0.0396018	5.03535	0.524742	0.604033	0.983169	-4.9709	PREtyr_vs_PREyfp
D2Wsu81e	0.036301	5.14454	0.56827	0.574535	0.98063	-4.98246	PREtyr_vs_PREyfp
D2hgdh	0.100701	4.36815	1.01403	0.319547	0.970824	-4.71501	PREtyr_vs_PREyfp
D330023K18Rik	0.0383173	2.43889	0.322895	0.749255	0.996097	-4.76909	PREtyr_vs_PREyfp
D3Ertd254e	0.0238352	4.17893	0.191905	0.849249	0.996097	-4.9225	PREtyr_vs_PREyfp
D3Ertd751e	-0.0561568	3.51005	-0.353813	0.72622	0.996097	-4.82168	PREtyr_vs_PREyfp
D430019H16Rik	0.111693	5.36852	0.765881	0.450373	0.972361	-4.91749	PREtyr_vs_PREyfp
D430041D05Rik	-0.0571565	5.46709	-0.609816	0.547068	0.978325	-4.97453	PREtyr_vs_PREyfp
D430042O09Rik	0.00901456	4.00111	0.0927867	0.926756	0.999191	-4.95683	PREtyr_vs_PREyfp
D5Ertd579e	0.0386388	6.69772	0.598829	0.554265	0.97848	-5.02167	PREtyr_vs_PREyfp
D630003M21Rik	-0.0154937	2.36138	-0.105327	0.916893	0.999191	-4.76992	PREtyr_vs_PREyfp
D630023F18Rik	0.167949	2.56373	1.14271	0.263162	0.970824	-4.57891	PREtyr_vs_PREyfp
D630045J12Rik	-0.0358973	4.63025	-0.432053	0.669124	0.996097	-4.9808	PREtyr_vs_PREyfp
D6Wsu163e	-0.125941	4.84663	-1.27816	0.212044	0.970824	-4.54775	PREtyr_vs_PREyfp
D730003I15Rik	-0.0236821	2.44471	-0.161577	0.872839	0.997566	-4.79503	PREtyr_vs_PREyfp
D7Ertd443e	0.285542	2.8948	2.51248	0.018248	0.970824	-3.75342	PREtyr_vs_PREyfp
D830030K20Rik	0.0416704	3.98289	0.444072	0.66052	0.995547	-4.9185	PREtyr_vs_PREyfp
D8Ertd738e	0.0576315	6.4811	0.627249	0.53575	0.978325	-5.00808	PREtyr_vs_PREyfp
D8Ertd82e	0.0846968	4.64006	0.800356	0.430472	0.970824	-4.83038	PREtyr_vs_PREyfp
D930015E06Rik	-0.169794	2.51052	-1.02324	0.315251	0.970824	-4.62049	PREtyr_vs_PREyfp
D930016D06Rik	-0.1143	2.90762	-0.793955	0.434126	0.970824	-4.70187	PREtyr_vs_PREyfp
D930048N14Rik	0.156149	2.02071	0.992678	0.329656	0.970824	-4.62574	PREtyr_vs_PREyfp
Daam1	-0.0771364	5.6964	-0.893432	0.379499	0.970824	-4.83137	PREtyr_vs_PREyfp
Daam2	-0.167258	6.5796	-2.1573	0.0400189	0.970824	-3.69892	PREtyr_vs_PREyfp
Dab1	-0.219836	5.08301	-2.58666	0.0153851	0.970824	-3.24685	PREtyr_vs_PREyfp
Dab2	-0.0587086	3.5053	-0.57572	0.569559	0.979607	-4.82788	PREtyr_vs_PREyfp
Dab2ip	0.054253	6.55059	0.700925	0.489331	0.9752	-4.97999	PREtyr_vs_PREyfp
Dach1	-0.210742	3.06191	-1.4747	0.151829	0.970824	-4.4352	PREtyr_vs_PREyfp
Dact1	-0.0636341	2.78752	-0.454852	0.652842	0.993841	-4.77393	PREtyr_vs_PREyfp
Dact2	0.1163	4.82357	1.69668	0.101226	0.970824	-4.22188	PREtyr_vs_PREyfp
Dact3	0.105595	7.58195	1.51962	0.140199	0.970824	-4.39206	PREtyr_vs_PREyfp
Dad1	0.0779927	6.75374	1.2372	0.226637	0.970824	-4.63525	PREtyr_vs_PREyfp
Dag1	0.00890115	5.59638	0.104652	0.917423	0.999191	-5.0974	PREtyr_vs_PREyfp
Dagla	0.027879	5.66893	0.343151	0.734135	0.996097	-5.08367	PREtyr_vs_PREyfp
Daglb	0.115527	4.8919	1.39919	0.17311	0.970824	-4.47164	PREtyr_vs_PREyfp
Dalrd3	0.108017	5.93696	1.29301	0.206934	0.970824	-4.58357	PREtyr_vs_PREyfp
Dancr	0.0753637	1.76521	0.518636	0.608228	0.983971	-4.70393	PREtyr_vs_PREyfp
Dand5	0.0494657	3.85158	0.534656	0.597252	0.982883	-4.88285	PREtyr_vs_PREyfp
Dao	-0.144188	3.66157	-0.798594	0.431476	0.970824	-4.74868	PREtyr_vs_PREyfp
Dap	0.005086	4.39799	0.0447468	0.964638	0.999191	-4.98688	PREtyr_vs_PREyfp
Dap3	-0.0469409	6.5263	-0.69698	0.491757	0.975524	-4.97276	PREtyr_vs_PREyfp
Dapk1	0.0619272	5.74164	0.633193	0.53192	0.977524	-4.98074	PREtyr_vs_PREyfp
Dapk2	0.180456	1.85348	1.06905	0.294487	0.970824	-4.59507	PREtyr_vs_PREyfp
Dapk3	0.0181445	6.03402	0.259396	0.797292	0.996097	-5.09777	PREtyr_vs_PREyfp
Dars	-0.109338	5.64645	-1.08592	0.287088	0.970824	-4.69677	PREtyr_vs_PREyfp
Dars2	0.0309239	4.02345	0.297523	0.768338	0.996097	-4.88366	PREtyr_vs_PREyfp
Daxx	0.0797504	4.84059	1.01183	0.320575	0.970824	-4.74246	PREtyr_vs_PREyfp
Dazap1	-0.041021	6.02296	-0.642872	0.525715	0.976363	-4.99335	PREtyr_vs_PREyfp
Dazap2	0.0376591	7.51695	0.531545	0.599376	0.982883	-5.05896	PREtyr_vs_PREyfp
Dbh	-0.235063	5.19589	-0.746518	0.461788	0.972361	-4.7303	PREtyr_vs_PREyfp
Dbi	0.0681318	7.85343	0.595499	0.556455	0.979162	-5.03486	PREtyr_vs_PREyfp
Dbn1	-0.00956488	6.56925	-0.105582	0.916692	0.999191	-5.13433	PREtyr_vs_PREyfp
Dbndd1	0.0939484	5.92859	1.27061	0.214677	0.970824	-4.60197	PREtyr_vs_PREyfp
Dbndd2	0.000209435	7.77904	0.00260757	0.997939	0.999789	-5.15733	PREtyr_vs_PREyfp
Dbnl	0.0974304	6.66692	1.49933	0.145358	0.970824	-4.40833	PREtyr_vs_PREyfp
Dbp	0.24555	5.28458	2.79378	0.00945125	0.970824	-2.93999	PREtyr_vs_PREyfp
Dbpht2	-0.098958	3.06085	-0.512994	0.612116	0.983971	-4.78066	PREtyr_vs_PREyfp
Dbr1	-0.116481	3.45818	-0.971189	0.340051	0.970824	-4.65356	PREtyr_vs_PREyfp
Dbt	-0.221269	3.82828	-2.2224	0.0348001	0.970824	-3.87747	PREtyr_vs_PREyfp
Dbx2	0.0490638	4.40453	0.519236	0.607815	0.983971	-4.93224	PREtyr_vs_PREyfp
Dcaf10	-0.0590387	4.33543	-0.76486	0.450971	0.972361	-4.83022	PREtyr_vs_PREyfp
Dcaf11	0.0989451	6.48802	1.32222	0.197156	0.970824	-4.56484	PREtyr_vs_PREyfp
Dcaf12	0.0317322	6.11238	0.572951	0.571406	0.979767	-5.02791	PREtyr_vs_PREyfp
Dcaf12l1	-0.203952	5.78819	-2.48755	0.0193157	0.970824	-3.35207	PREtyr_vs_PREyfp
Dcaf13	-0.078874	4.41644	-0.665019	0.511664	0.976091	-4.80919	PREtyr_vs_PREyfp
Dcaf15	0.0187528	4.02744	0.199376	0.843459	0.996097	-4.92727	PREtyr_vs_PREyfp
Dcaf17	-0.0227207	3.01554	-0.17444	0.862818	0.997566	-4.83015	PREtyr_vs_PREyfp
Dcaf4	0.0472763	4.8894	0.593275	0.557921	0.979162	-4.93649	PREtyr_vs_PREyfp
Dcaf5	0.0201758	6.28808	0.341077	0.735679	0.996097	-5.09862	PREtyr_vs_PREyfp
Dcaf6	-0.0243914	5.60168	-0.279892	0.781688	0.996097	-5.07427	PREtyr_vs_PREyfp
Dcaf7	-0.0040486	7.5281	-0.0527528	0.958316	0.999191	-5.15276	PREtyr_vs_PREyfp
Dcaf8	-0.00499513	7.79876	-0.105381	0.916851	0.999191	-5.15364	PREtyr_vs_PREyfp
Dcakd	0.0416139	5.3693	0.561129	0.579325	0.981791	-4.99129	PREtyr_vs_PREyfp
Dcbld1	0.0720569	3.6926	0.819666	0.419564	0.970824	-4.74771	PREtyr_vs_PREyfp
Dcbld2	0.00276592	4.78037	0.0384227	0.969633	0.999191	-5.02922	PREtyr_vs_PREyfp
Dcc	-0.0722057	3.00548	-0.391179	0.698726	0.996097	-4.75541	PREtyr_vs_PREyfp
Dcdc2a	-0.12999	3.04153	-0.87692	0.388245	0.970824	-4.68927	PREtyr_vs_PREyfp
Dchs1	0.241724	3.47396	2.40257	0.023403	0.970824	-3.69398	PREtyr_vs_PREyfp
Dck	0.0590799	5.18969	0.872869	0.390411	0.970824	-4.83621	PREtyr_vs_PREyfp
Dclk1	-0.0940241	7.87203	-1.13693	0.265528	0.970824	-4.71768	PREtyr_vs_PREyfp
Dclk2	0.0265544	6.15254	0.302551	0.764544	0.996097	-5.10131	PREtyr_vs_PREyfp
Dclk3	0.0359464	4.13772	0.394482	0.696316	0.996097	-4.89518	PREtyr_vs_PREyfp
Dclre1a	-0.152161	2.46286	-0.972371	0.339474	0.970824	-4.62854	PREtyr_vs_PREyfp
Dclre1b	0.0406763	2.94168	0.344502	0.73313	0.996097	-4.81337	PREtyr_vs_PREyfp
Dclre1c	-0.209614	2.30384	-1.28436	0.209898	0.970824	-4.53141	PREtyr_vs_PREyfp
Dcn	-0.205927	4.15375	-1.05236	0.301938	0.970824	-4.65381	PREtyr_vs_PREyfp
Dcp1a	0.0447277	4.43328	0.527802	0.601936	0.983016	-4.92654	PREtyr_vs_PREyfp
Dcp1b	-0.0890287	3.7013	-0.922127	0.364607	0.970824	-4.71477	PREtyr_vs_PREyfp
Dcp2	-0.101128	6.42969	-1.15087	0.259851	0.970824	-4.69755	PREtyr_vs_PREyfp
Dcps	0.0196859	4.34556	0.223506	0.82482	0.996097	-4.95137	PREtyr_vs_PREyfp
Dcst1	0.0245376	1.45054	0.145125	0.885687	0.997566	-4.72074	PREtyr_vs_PREyfp
Dctd	-0.109248	2.71125	-0.787335	0.437924	0.970824	-4.69883	PREtyr_vs_PREyfp
Dctn1	-0.00769038	8.70838	-0.0995391	0.921444	0.999191	-5.15578	PREtyr_vs_PREyfp
Dctn2	0.0743408	8.0276	1.00685	0.322921	0.970824	-4.81111	PREtyr_vs_PREyfp
Dctn3	0.0997735	7.06033	1.24442	0.224012	0.970824	-4.6316	PREtyr_vs_PREyfp
Dctn4	-0.032189	6.85385	-0.5282	0.601664	0.983016	-5.04909	PREtyr_vs_PREyfp
Dctn5	0.0302341	6.8887	0.622181	0.539028	0.978325	-5.01636	PREtyr_vs_PREyfp
Dctn6	0.059951	6.26245	0.958112	0.346485	0.970824	-4.8312	PREtyr_vs_PREyfp
Dctpp1	0.011285	3.24623	0.104209	0.917771	0.999191	-4.86367	PREtyr_vs_PREyfp
Dcun1d1	-0.100179	5.46209	-1.18702	0.245531	0.970824	-4.64166	PREtyr_vs_PREyfp
Dcun1d2	0.0127149	5.7592	0.232316	0.818039	0.996097	-5.09821	PREtyr_vs_PREyfp
Dcun1d3	-0.0595021	4.23572	-0.577023	0.568691	0.979162	-4.91792	PREtyr_vs_PREyfp
Dcun1d4	-0.00402457	6.69003	-0.0636064	0.949751	0.999191	-5.1437	PREtyr_vs_PREyfp
Dcun1d5	-0.07602	5.61877	-1.22192	0.23227	0.970824	-4.62439	PREtyr_vs_PREyfp
Dcx	-0.134721	2.80962	-1.05841	0.29922	0.970824	-4.61955	PREtyr_vs_PREyfp
Dcxr	0.343055	3.90539	3.71087	0.000943026	0.970824	-2.35739	PREtyr_vs_PREyfp
Dda1	0.0564412	6.93868	0.867653	0.39321	0.970824	-4.89427	PREtyr_vs_PREyfp
Ddah1	0.0631332	6.95541	0.799918	0.430721	0.970824	-4.9315	PREtyr_vs_PREyfp
Ddah2	0.139612	3.72232	1.15635	0.257641	0.970824	-4.60332	PREtyr_vs_PREyfp
Ddb1	-0.101288	7.32741	-1.1739	0.250657	0.970824	-4.68607	PREtyr_vs_PREyfp
Ddb2	0.0055679	2.38774	0.0377787	0.970141	0.999191	-4.7973	PREtyr_vs_PREyfp
Ddc	0.0527944	6.17893	0.540359	0.593368	0.982883	-5.00765	PREtyr_vs_PREyfp
Ddhd1	0.0269912	6.12055	0.460051	0.649153	0.99186	-5.06059	PREtyr_vs_PREyfp
Ddhd2	0.00741478	6.03977	0.113663	0.910344	0.999191	-5.11693	PREtyr_vs_PREyfp
Ddi2	0.187198	2.69518	1.23076	0.228999	0.970824	-4.54894	PREtyr_vs_PREyfp
Ddit3	-0.0128271	5.82716	-0.111236	0.91225	0.999191	-5.10898	PREtyr_vs_PREyfp
Ddit4	0.224249	6.19624	1.34256	0.190564	0.970824	-4.5445	PREtyr_vs_PREyfp
Ddit4l	0.223864	3.0066	1.67035	0.106373	0.970824	-4.31479	PREtyr_vs_PREyfp
Ddn	-1.38575	5.38012	-2.17636	0.0384231	0.970824	-3.72697	PREtyr_vs_PREyfp
Ddo	-0.0530878	3.69691	-0.540801	0.593066	0.982883	-4.82873	PREtyr_vs_PREyfp
Ddost	0.0102015	6.46105	0.142428	0.887797	0.997633	-5.13063	PREtyr_vs_PREyfp
Ddr1	0.21109	6.7505	2.60723	0.0146685	0.970824	-3.12273	PREtyr_vs_PREyfp
Ddrgk1	-0.00606171	6.35876	-0.070552	0.944273	0.999191	-5.13943	PREtyr_vs_PREyfp
Ddt	0.0744934	6.07877	1.00792	0.322418	0.970824	-4.79551	PREtyr_vs_PREyfp
Ddx1	-0.0539525	7.07424	-0.721822	0.476592	0.972361	-4.96682	PREtyr_vs_PREyfp
Ddx10	-0.0200619	2.98796	-0.0881507	0.930406	0.999191	-4.74265	PREtyr_vs_PREyfp
Ddx17	-0.0808376	7.96855	-1.30577	0.202617	0.970824	-4.58467	PREtyr_vs_PREyfp
Ddx18	0.090463	3.56348	0.810533	0.424701	0.970824	-4.72324	PREtyr_vs_PREyfp
Ddx19a	-0.0724295	4.94097	-1.01407	0.319527	0.970824	-4.74273	PREtyr_vs_PREyfp
Ddx19b	-0.0306491	4.97538	-0.412457	0.683252	0.996097	-5.00341	PREtyr_vs_PREyfp
Ddx20	-0.0639404	3.48057	-0.391312	0.69863	0.996097	-4.79799	PREtyr_vs_PREyfp
Ddx21	-0.0884152	3.92573	-0.752807	0.458062	0.972361	-4.77117	PREtyr_vs_PREyfp
Ddx23	0.0364766	6.46176	0.664943	0.511712	0.976091	-4.99178	PREtyr_vs_PREyfp
Ddx24	0.010496	7.67254	0.145923	0.885063	0.997566	-5.14652	PREtyr_vs_PREyfp
Ddx25	0.0280732	5.82809	0.402044	0.690808	0.996097	-5.05747	PREtyr_vs_PREyfp
Ddx26b	0.0786762	4.06108	0.531591	0.599344	0.982883	-4.88171	PREtyr_vs_PREyfp
Ddx27	-0.0465373	4.48079	-0.558055	0.581392	0.981894	-4.90152	PREtyr_vs_PREyfp
Ddx28	-0.143624	4.11031	-1.35176	0.187639	0.970824	-4.48922	PREtyr_vs_PREyfp
Ddx31	-0.0957617	2.8606	-0.762365	0.452433	0.972361	-4.69923	PREtyr_vs_PREyfp
Ddx39	0.0397519	3.97549	0.496435	0.623594	0.986361	-4.87125	PREtyr_vs_PREyfp
Ddx39b	0.00564304	7.13672	0.0916653	0.927639	0.999191	-5.14833	PREtyr_vs_PREyfp
Ddx3x	-0.108566	7.62532	-0.728491	0.472568	0.972361	-4.96729	PREtyr_vs_PREyfp
Ddx3y	-1.66599	-0.32744	-0.759937	0.453859	0.972361	-4.60928	PREtyr_vs_PREyfp
Ddx41	0.0882982	5.03496	1.06094	0.298092	0.970824	-4.71992	PREtyr_vs_PREyfp
Ddx42	-0.0867163	5.87733	-1.14557	0.262	0.970824	-4.68703	PREtyr_vs_PREyfp
Ddx46	-0.262286	5.3336	-2.72636	0.0110943	0.970824	-3.12793	PREtyr_vs_PREyfp
Ddx47	-0.000543655	5.8852	-0.00721645	0.994295	0.99966	-5.11475	PREtyr_vs_PREyfp
Ddx49	0.0195651	4.2336	0.185298	0.854377	0.99621	-4.94002	PREtyr_vs_PREyfp
Ddx5	-0.0999444	8.68936	-1.29594	0.205936	0.970824	-4.59338	PREtyr_vs_PREyfp
Ddx50	-0.0839821	5.54008	-0.96397	0.343593	0.970824	-4.79327	PREtyr_vs_PREyfp
Ddx51	0.0613933	3.85493	0.720253	0.477542	0.972485	-4.81066	PREtyr_vs_PREyfp
Ddx52	-0.0282389	4.5348	-0.267169	0.791364	0.996097	-4.94358	PREtyr_vs_PREyfp
Ddx54	-0.0138138	5.76132	-0.149948	0.881917	0.997566	-5.0931	PREtyr_vs_PREyfp
Ddx55	-0.0498032	4.28408	-0.674376	0.50579	0.975524	-4.85521	PREtyr_vs_PREyfp
Ddx56	0.0821829	5.38019	1.02154	0.316039	0.970824	-4.75165	PREtyr_vs_PREyfp
Ddx58	-0.233685	2.36392	-1.38187	0.178307	0.970824	-4.49755	PREtyr_vs_PREyfp
Ddx59	0.132689	2.99317	1.19119	0.243917	0.970824	-4.56524	PREtyr_vs_PREyfp
Ddx6	-0.0799477	7.32642	-1.14977	0.260296	0.970824	-4.70686	PREtyr_vs_PREyfp
Deaf1	-0.00974719	6.12286	-0.103878	0.918032	0.999191	-5.13781	PREtyr_vs_PREyfp
Deb1	0.0226005	5.67857	0.325134	0.747579	0.996097	-5.08187	PREtyr_vs_PREyfp
Decr1	-0.0499388	4.82491	-0.544429	0.590603	0.982883	-4.91637	PREtyr_vs_PREyfp
Decr2	-0.0274709	5.46549	-0.471751	0.640884	0.989146	-5.0326	PREtyr_vs_PREyfp
Dedd	-0.0745857	5.61122	-1.28005	0.211387	0.970824	-4.58707	PREtyr_vs_PREyfp
Dedd2	0.0613284	4.60895	0.659613	0.515074	0.976091	-4.89751	PREtyr_vs_PREyfp
Def6	0.0593274	2.45681	0.432542	0.668774	0.996097	-4.75489	PREtyr_vs_PREyfp
Def8	0.0882082	6.29535	1.46197	0.15526	0.970824	-4.4418	PREtyr_vs_PREyfp
Degs1	0.0574521	6.56169	0.78882	0.43707	0.970824	-4.93079	PREtyr_vs_PREyfp
Degs2	-0.023877	1.78744	-0.125052	0.901406	0.998941	-4.74767	PREtyr_vs_PREyfp
Dek	-0.000831277	4.40381	-0.00808326	0.99361	0.99966	-4.96603	PREtyr_vs_PREyfp
Dennd1a	0.124585	5.28013	2.04093	0.0511176	0.970824	-3.85596	PREtyr_vs_PREyfp
Dennd1b	-0.108253	3.304	-0.91519	0.368172	0.970824	-4.67981	PREtyr_vs_PREyfp
Dennd2a	0.100031	4.90421	1.37504	0.180392	0.970824	-4.49421	PREtyr_vs_PREyfp
Dennd3	0.362389	1.73074	2.16166	0.0396488	0.970824	-4.22539	PREtyr_vs_PREyfp
Dennd4a	-0.130577	5.23296	-1.74225	0.0928157	0.970824	-4.17774	PREtyr_vs_PREyfp
Dennd4b	0.101128	5.78395	1.59612	0.122071	0.970824	-4.31347	PREtyr_vs_PREyfp
Dennd4c	-0.172501	3.32039	-1.28265	0.210488	0.970824	-4.52511	PREtyr_vs_PREyfp
Dennd5a	0.0681949	8.58955	1.06229	0.297487	0.970824	-4.77418	PREtyr_vs_PREyfp
Dennd5b	-0.10506	5.87387	-1.17612	0.249784	0.970824	-4.65969	PREtyr_vs_PREyfp
Dennd6a	-0.123796	5.09798	-1.53518	0.136344	0.970824	-4.36401	PREtyr_vs_PREyfp
Dennd6b	-0.0752131	4.94565	-0.703975	0.487459	0.974623	-4.90871	PREtyr_vs_PREyfp
Denr	0.0530799	6.63248	0.775564	0.444729	0.970882	-4.94191	PREtyr_vs_PREyfp
Depdc5	-0.03764	5.80923	-0.530049	0.600399	0.982961	-5.02596	PREtyr_vs_PREyfp
Depdc7	-0.172875	1.95847	-0.790549	0.436078	0.970824	-4.6518	PREtyr_vs_PREyfp
Deptor	-0.0288881	4.52635	-0.338621	0.737507	0.996097	-4.98031	PREtyr_vs_PREyfp
Dera	0.0947768	1.87261	0.558214	0.581286	0.981853	-4.68983	PREtyr_vs_PREyfp
Derl1	-0.0323857	6.5467	-0.506234	0.61679	0.984392	-5.05364	PREtyr_vs_PREyfp
Derl2	-0.00758761	4.61036	-0.077986	0.938413	0.999191	-5.01481	PREtyr_vs_PREyfp
Desi1	0.0865878	8.00646	1.38608	0.177032	0.970824	-4.51554	PREtyr_vs_PREyfp
Desi2	-0.0491673	4.63369	-0.600631	0.553081	0.978325	-4.93242	PREtyr_vs_PREyfp
Det1	0.0883741	2.78516	0.914071	0.368748	0.970824	-4.67085	PREtyr_vs_PREyfp
Dexi	0.127974	6.80274	1.68351	0.103774	0.970824	-4.22875	PREtyr_vs_PREyfp
Dffa	0.0757391	6.39821	1.19825	0.241203	0.970824	-4.6635	PREtyr_vs_PREyfp
Dffb	0.201047	2.78767	1.47172	0.152626	0.970824	-4.4297	PREtyr_vs_PREyfp
Dfna5	-0.0180078	3.95087	-0.149023	0.88264	0.997566	-4.904	PREtyr_vs_PREyfp
Dgat1	0.0736845	4.20802	0.840132	0.408193	0.970824	-4.77901	PREtyr_vs_PREyfp
Dgat2	0.0137654	4.79864	0.160313	0.873825	0.997566	-5.03235	PREtyr_vs_PREyfp
Dgcr14	0.0577744	4.85566	0.827892	0.41497	0.970824	-4.84414	PREtyr_vs_PREyfp
Dgcr2	0.0254106	7.09	0.49807	0.622456	0.985907	-5.06596	PREtyr_vs_PREyfp
Dgcr6	0.0949081	6.6354	1.50077	0.144987	0.970824	-4.40732	PREtyr_vs_PREyfp
Dgcr8	-0.0473048	4.54078	-0.517043	0.609325	0.983971	-4.9254	PREtyr_vs_PREyfp
Dgka	-0.11449	3.80745	-1.31089	0.200905	0.970824	-4.51391	PREtyr_vs_PREyfp
Dgkb	-0.145099	5.17543	-1.00201	0.325212	0.970824	-4.72517	PREtyr_vs_PREyfp
Dgkd	-0.108671	5.92299	-1.33428	0.193225	0.970824	-4.54654	PREtyr_vs_PREyfp
Dgke	-0.0850324	5.86622	-1.08022	0.289575	0.970824	-4.72927	PREtyr_vs_PREyfp
Dgkg	-0.302176	5.56616	-1.9157	0.0660202	0.970824	-3.99968	PREtyr_vs_PREyfp
Dgkh	-0.234545	4.32376	-1.79715	0.083477	0.970824	-4.16557	PREtyr_vs_PREyfp
Dgki	-0.175304	4.76631	-1.67323	0.1058	0.970824	-4.24707	PREtyr_vs_PREyfp
Dgkk	-0.042169	3.94371	-0.450512	0.655928	0.994407	-4.93333	PREtyr_vs_PREyfp
Dgkq	0.0957697	5.26345	1.04521	0.30517	0.970824	-4.73944	PREtyr_vs_PREyfp
Dgkz	-0.119768	7.26251	-1.01717	0.318076	0.970824	-4.80171	PREtyr_vs_PREyfp
Dguok	0.0997702	4.14746	1.10717	0.277961	0.970824	-4.64475	PREtyr_vs_PREyfp
Dhcr24	0.10241	7.30947	1.44114	0.161013	0.970824	-4.46393	PREtyr_vs_PREyfp
Dhcr7	0.113936	5.31198	1.66872	0.106697	0.970824	-4.24249	PREtyr_vs_PREyfp
Dhdds	0.00335838	6.67949	0.0578927	0.954259	0.999191	-5.14423	PREtyr_vs_PREyfp
Dhdh	0.125355	3.30636	1.24069	0.225363	0.970824	-4.54806	PREtyr_vs_PREyfp
Dhfr	-0.213609	2.44375	-1.3074	0.202072	0.970824	-4.52266	PREtyr_vs_PREyfp
Dhodh	-0.06834	4.38099	-0.844957	0.40554	0.970824	-4.78444	PREtyr_vs_PREyfp
Dhps	0.13622	5.5865	2.08612	0.0465192	0.970824	-3.80231	PREtyr_vs_PREyfp
Dhrs1	0.1003	6.44822	1.45082	0.158319	0.970824	-4.45115	PREtyr_vs_PREyfp
Dhrs11	0.0574429	3.36569	0.59999	0.553502	0.978325	-4.81438	PREtyr_vs_PREyfp
Dhrs13	-0.0544251	3.94378	-0.580065	0.566667	0.979162	-4.84868	PREtyr_vs_PREyfp
Dhrs3	-0.115036	3.96034	-1.09827	0.281758	0.970824	-4.64388	PREtyr_vs_PREyfp
Dhrs4	-0.0192961	3.82091	-0.189203	0.851345	0.996097	-4.89149	PREtyr_vs_PREyfp
Dhrs7	0.0166777	4.67432	0.219949	0.827561	0.996097	-4.99406	PREtyr_vs_PREyfp
Dhrs7b	0.0500316	4.42341	0.459369	0.649636	0.992139	-4.91991	PREtyr_vs_PREyfp
Dhrsx	0.0831012	3.98363	0.691937	0.494869	0.975524	-4.82822	PREtyr_vs_PREyfp
Dhtkd1	-0.0292158	2.44199	-0.198434	0.844188	0.996097	-4.81524	PREtyr_vs_PREyfp
Dhx15	-0.145613	5.95288	-1.64767	0.11098	0.970824	-4.2623	PREtyr_vs_PREyfp
Dhx16	0.0469532	4.78242	0.640102	0.527487	0.976363	-4.91328	PREtyr_vs_PREyfp
Dhx29	-0.119711	4.44755	-1.5113	0.142297	0.970824	-4.38312	PREtyr_vs_PREyfp
Dhx30	0.0464197	6.70667	0.674909	0.505457	0.975524	-4.98719	PREtyr_vs_PREyfp
Dhx32	0.00791873	4.77431	0.0917475	0.927574	0.999191	-5.03016	PREtyr_vs_PREyfp
Dhx33	-0.0392995	4.44577	-0.402892	0.690192	0.996097	-4.95582	PREtyr_vs_PREyfp
Dhx34	0.0743362	3.93545	0.902013	0.375005	0.970824	-4.74101	PREtyr_vs_PREyfp
Dhx35	0.00858506	4.0128	0.0995348	0.921447	0.999191	-4.94803	PREtyr_vs_PREyfp
Dhx36	-0.225022	6.0061	-2.54868	0.0167943	0.970824	-3.2899	PREtyr_vs_PREyfp
Dhx37	0.0126665	4.25258	0.153253	0.879335	0.997566	-4.96182	PREtyr_vs_PREyfp
Dhx38	0.0186504	5.15381	0.226137	0.822793	0.996097	-5.0342	PREtyr_vs_PREyfp
Dhx40	-0.0153467	4.40531	-0.192766	0.848581	0.996097	-4.94101	PREtyr_vs_PREyfp
Dhx57	0.0520944	4.88973	0.678494	0.503217	0.975524	-4.87797	PREtyr_vs_PREyfp
Dhx58	-0.214075	1.72733	-1.24108	0.225223	0.970824	-4.55194	PREtyr_vs_PREyfp
Dhx8	-0.0675258	4.68867	-0.674483	0.505723	0.975524	-4.87645	PREtyr_vs_PREyfp
Dhx9	-0.186287	5.60065	-1.4814	0.150044	0.970824	-4.40768	PREtyr_vs_PREyfp
Diablo	0.0185011	5.07299	0.234632	0.81626	0.996097	-5.05154	PREtyr_vs_PREyfp
Diaph1	-0.00108212	4.93151	-0.0163384	0.987084	0.999363	-5.06305	PREtyr_vs_PREyfp
Diaph2	-0.0753104	2.39595	-0.434138	0.667629	0.996097	-4.73057	PREtyr_vs_PREyfp
Diaph3	-0.240802	1.73227	-1.50989	0.142656	0.970824	-4.46649	PREtyr_vs_PREyfp
Dicer1	-0.12415	5.28353	-1.87527	0.0715797	0.970824	-4.03804	PREtyr_vs_PREyfp
Dido1	-0.0574939	5.29732	-0.782166	0.440905	0.970824	-4.89102	PREtyr_vs_PREyfp
Diexf	0.0132561	4.00401	0.155985	0.877202	0.997566	-4.95057	PREtyr_vs_PREyfp
Dimt1	-0.222042	2.31144	-1.21277	0.235693	0.970824	-4.55555	PREtyr_vs_PREyfp
Dio2	-0.10173	3.71096	-0.675887	0.504845	0.975524	-4.7987	PREtyr_vs_PREyfp
Dip2a	0.0899824	6.91986	1.42847	0.164593	0.970824	-4.47418	PREtyr_vs_PREyfp
Dip2b	-0.0279743	6.13381	-0.394717	0.696144	0.996097	-5.07219	PREtyr_vs_PREyfp
Dip2c	-0.045401	5.95529	-0.513392	0.611841	0.983971	-5.01076	PREtyr_vs_PREyfp
Diras1	0.11741	8.34017	1.92888	0.0642909	0.970824	-3.96252	PREtyr_vs_PREyfp
Diras2	-0.145097	7.45026	-1.64637	0.111248	0.970824	-4.26698	PREtyr_vs_PREyfp
Dirc2	0.0982622	6.06684	1.49325	0.146934	0.970824	-4.41023	PREtyr_vs_PREyfp
Dis3	-0.12715	3.23853	-1.11387	0.275126	0.970824	-4.59968	PREtyr_vs_PREyfp
Dis3l	0.0385113	5.70688	0.574858	0.570134	0.979607	-5.00498	PREtyr_vs_PREyfp
Dis3l2	-0.0841188	4.34748	-0.974771	0.338303	0.970824	-4.71023	PREtyr_vs_PREyfp
Disc1	0.264247	2.52627	1.63478	0.11367	0.970824	-4.35939	PREtyr_vs_PREyfp
Disp1	-0.00239787	2.67705	-0.0194892	0.984594	0.999363	-4.81848	PREtyr_vs_PREyfp
Disp2	-0.0569116	8.70197	-0.888911	0.381881	0.970824	-4.88741	PREtyr_vs_PREyfp
Dixdc1	-0.0508128	6.37697	-0.886921	0.382932	0.970824	-4.87678	PREtyr_vs_PREyfp
Dkc1	-0.0718856	4.43532	-0.750962	0.459153	0.972361	-4.81491	PREtyr_vs_PREyfp
Dkk3	-0.0311359	6.33196	-0.275549	0.784987	0.996097	-5.10537	PREtyr_vs_PREyfp
Dlat	-0.0302538	7.00648	-0.429481	0.670972	0.996097	-5.08411	PREtyr_vs_PREyfp
Dlc1	0.0832938	5.73149	1.10399	0.279315	0.970824	-4.71822	PREtyr_vs_PREyfp
Dld	-0.0564275	6.95657	-0.578214	0.567898	0.979162	-5.02222	PREtyr_vs_PREyfp
Dlec1	-0.0580977	1.67112	-0.410432	0.684719	0.996097	-4.71108	PREtyr_vs_PREyfp
Dleu7	0.0599794	4.17073	0.636469	0.529815	0.976718	-4.8575	PREtyr_vs_PREyfp
Dlg1	-0.11391	6.22115	-1.60845	0.119338	0.970824	-4.30205	PREtyr_vs_PREyfp
Dlg2	-0.0762461	6.76415	-1.07777	0.290646	0.970824	-4.75609	PREtyr_vs_PREyfp
Dlg3	-0.182235	6.09532	-2.4875	0.019318	0.970824	-3.31325	PREtyr_vs_PREyfp
Dlg4	0.00545861	9.24523	0.069869	0.944811	0.999191	-5.15798	PREtyr_vs_PREyfp
Dlg5	-0.0665074	5.05599	-0.769148	0.448464	0.972361	-4.8876	PREtyr_vs_PREyfp
Dlgap1	-0.154052	6.60851	-1.34694	0.189166	0.970824	-4.54358	PREtyr_vs_PREyfp
Dlgap2	0.0522054	2.61333	0.310159	0.758815	0.996097	-4.77393	PREtyr_vs_PREyfp
Dlgap3	0.0673037	7.83514	0.711521	0.482847	0.972485	-4.98352	PREtyr_vs_PREyfp
Dlgap4	-0.0126354	7.42089	-0.158806	0.875001	0.997566	-5.14684	PREtyr_vs_PREyfp
Dlk1	-0.00948591	6.82662	-0.0790669	0.937561	0.999191	-5.14249	PREtyr_vs_PREyfp
Dlk2	0.0458258	3.41799	0.453879	0.653533	0.994007	-4.84764	PREtyr_vs_PREyfp
Dll1	0.0520554	3.00158	0.501826	0.619846	0.98475	-4.79936	PREtyr_vs_PREyfp
Dll3	0.324888	1.98446	1.99234	0.0565055	0.970824	-4.27941	PREtyr_vs_PREyfp
Dlst	-0.0146891	7.39171	-0.233776	0.816918	0.996097	-5.13299	PREtyr_vs_PREyfp
Dmap1	0.0148621	5.09087	0.158774	0.875025	0.997566	-5.02176	PREtyr_vs_PREyfp
Dmbx1	0.183426	2.09514	1.08619	0.286969	0.970824	-4.5954	PREtyr_vs_PREyfp
Dmd	-0.178063	4.51584	-1.49117	0.147478	0.970824	-4.39703	PREtyr_vs_PREyfp
Dmp1	0.0494577	2.79986	0.313922	0.755987	0.996097	-4.79888	PREtyr_vs_PREyfp
Dmpk	0.0862034	4.00901	0.83596	0.410495	0.970824	-4.79698	PREtyr_vs_PREyfp
Dmrtc1a	0.378182	2.06516	2.85579	0.00814473	0.970824	-3.87209	PREtyr_vs_PREyfp
Dmtf1	-0.0828416	5.05014	-0.95648	0.347293	0.970824	-4.78089	PREtyr_vs_PREyfp
Dmtn	0.108296	8.20928	1.59412	0.122518	0.970824	-4.31991	PREtyr_vs_PREyfp
Dmwd	0.0927641	7.12598	1.39827	0.173382	0.970824	-4.50222	PREtyr_vs_PREyfp
Dmxl1	-0.19009	4.72883	-1.55344	0.131931	0.970824	-4.35661	PREtyr_vs_PREyfp
Dmxl2	-0.189045	6.60626	-2.09101	0.0460436	0.970824	-3.79141	PREtyr_vs_PREyfp
Dnaaf2	0.00742694	3.0703	0.0686389	0.945782	0.999191	-4.85865	PREtyr_vs_PREyfp
Dnaaf5	0.136653	3.31434	1.24819	0.222649	0.970824	-4.54326	PREtyr_vs_PREyfp
Dnah1	0.0141098	3.17422	0.117438	0.90738	0.999191	-4.83036	PREtyr_vs_PREyfp
Dnah7b	0.00155336	1.9736	0.00917755	0.992745	0.99966	-4.74411	PREtyr_vs_PREyfp
Dnah9	-0.142302	1.84466	-0.79777	0.431946	0.970824	-4.65407	PREtyr_vs_PREyfp
Dnaic1	0.295334	2.54052	2.36789	0.0252883	0.970824	-3.92464	PREtyr_vs_PREyfp
Dnaic2	-0.2821	2.40398	-2.15471	0.0402404	0.970824	-4.14967	PREtyr_vs_PREyfp
Dnaja1	-0.195156	7.84441	-2.34725	0.0264752	0.970824	-3.45887	PREtyr_vs_PREyfp
Dnaja2	-0.0688618	7.5476	-0.838003	0.409366	0.970824	-4.91109	PREtyr_vs_PREyfp
Dnaja3	0.0180488	6.52332	0.251187	0.803566	0.996097	-5.11883	PREtyr_vs_PREyfp
Dnaja4	-0.0409652	6.18707	-0.674662	0.505611	0.975524	-4.98241	PREtyr_vs_PREyfp
Dnajb1	-0.0481063	6.57294	-0.439488	0.663796	0.996097	-5.07687	PREtyr_vs_PREyfp
Dnajb11	-0.0221865	5.65721	-0.372042	0.712758	0.996097	-5.05439	PREtyr_vs_PREyfp
Dnajb12	-0.0286816	4.36768	-0.317773	0.753095	0.996097	-4.98411	PREtyr_vs_PREyfp
Dnajb14	-0.13472	6.19884	-2.07966	0.0471531	0.970824	-3.79932	PREtyr_vs_PREyfp
Dnajb2	0.0505838	7.77749	0.786267	0.438539	0.970824	-4.94395	PREtyr_vs_PREyfp
Dnajb4	-0.0792745	6.08795	-1.24784	0.222774	0.970824	-4.61394	PREtyr_vs_PREyfp
Dnajb5	-0.0873772	5.97228	-1.04198	0.306637	0.970824	-4.76742	PREtyr_vs_PREyfp
Dnajb6	-0.113356	7.00175	-1.90841	0.0669937	0.970824	-3.98786	PREtyr_vs_PREyfp
Dnajb9	0.00798976	5.69547	0.0926907	0.926832	0.999191	-5.10146	PREtyr_vs_PREyfp
Dnajc1	-0.0125196	2.81509	-0.0896992	0.929187	0.999191	-4.81632	PREtyr_vs_PREyfp
Dnajc10	0.0386783	6.10127	0.561747	0.57891	0.981339	-5.01805	PREtyr_vs_PREyfp
Dnajc11	0.0976856	6.33364	1.82042	0.0797664	0.970824	-4.08538	PREtyr_vs_PREyfp
Dnajc12	0.153476	5.38288	2.16129	0.0396804	0.970824	-3.72611	PREtyr_vs_PREyfp
Dnajc13	-0.198542	4.7854	-2.35178	0.0262102	0.970824	-3.61723	PREtyr_vs_PREyfp
Dnajc14	0.0240874	5.56977	0.364211	0.71853	0.996097	-5.07611	PREtyr_vs_PREyfp
Dnajc15	0.0169159	5.68044	0.216435	0.830271	0.996097	-5.09713	PREtyr_vs_PREyfp
Dnajc16	0.0199557	4.76869	0.244965	0.808331	0.996097	-5.02427	PREtyr_vs_PREyfp
Dnajc17	0.140237	3.36217	1.37326	0.180939	0.970824	-4.47783	PREtyr_vs_PREyfp
Dnajc18	-0.021771	6.53275	-0.433083	0.668385	0.996097	-5.07903	PREtyr_vs_PREyfp
Dnajc19	0.0995049	3.76006	0.971888	0.33971	0.970824	-4.69749	PREtyr_vs_PREyfp
Dnajc19-ps	0.0574725	4.01329	0.543704	0.591095	0.982883	-4.87512	PREtyr_vs_PREyfp
Dnajc2	-0.0452925	4.26946	-0.355057	0.725298	0.996097	-4.89821	PREtyr_vs_PREyfp
Dnajc21	0.013198	5.10106	0.143709	0.886794	0.997633	-5.05324	PREtyr_vs_PREyfp
Dnajc24	-0.0813383	3.64418	-0.851305	0.402067	0.970824	-4.74017	PREtyr_vs_PREyfp
Dnajc27	0.0893675	8.12012	1.38107	0.178552	0.970824	-4.52004	PREtyr_vs_PREyfp
Dnajc28	-0.0116007	3.67288	-0.101573	0.919844	0.999191	-4.87848	PREtyr_vs_PREyfp
Dnajc3	-0.100428	5.67219	-1.24781	0.222785	0.970824	-4.59741	PREtyr_vs_PREyfp
Dnajc30	-0.00401719	5.32305	-0.0639021	0.949518	0.999191	-5.10004	PREtyr_vs_PREyfp
Dnajc4	0.0238271	4.61907	0.400233	0.692125	0.996097	-4.98709	PREtyr_vs_PREyfp
Dnajc5	-0.0015056	8.58856	-0.0236689	0.98129	0.999363	-5.15914	PREtyr_vs_PREyfp
Dnajc6	-0.0934723	7.60935	-1.18274	0.247195	0.970824	-4.68133	PREtyr_vs_PREyfp
Dnajc7	-0.00524009	7.43173	-0.0840058	0.93367	0.999191	-5.15136	PREtyr_vs_PREyfp
Dnajc8	0.0284088	6.86313	0.556665	0.582329	0.982507	-5.04305	PREtyr_vs_PREyfp
Dnajc9	0.070722	5.4056	0.901602	0.37522	0.970824	-4.82857	PREtyr_vs_PREyfp
Dnal1	-0.175607	5.98247	-2.00017	0.055605	0.970824	-3.88993	PREtyr_vs_PREyfp
Dnal4	-0.0115706	5.46447	-0.142824	0.887487	0.997633	-5.10317	PREtyr_vs_PREyfp
Dnali1	0.284717	1.80174	1.7105	0.0986102	0.970824	-4.38832	PREtyr_vs_PREyfp
Dnase1	-0.022581	2.60403	-0.192831	0.848531	0.996097	-4.79331	PREtyr_vs_PREyfp
Dnase2a	-0.158387	1.75464	-0.860737	0.396942	0.970824	-4.64047	PREtyr_vs_PREyfp
Dner	-0.0921665	7.54449	-1.18631	0.245807	0.970824	-4.67897	PREtyr_vs_PREyfp
Dnhd1	0.00343091	1.93636	0.0201494	0.984072	0.999363	-4.76228	PREtyr_vs_PREyfp
Dnlz	0.121542	6.45966	1.79755	0.0834106	0.970824	-4.10934	PREtyr_vs_PREyfp
Dnm1	0.0215742	9.99675	0.241614	0.8109	0.996097	-5.13943	PREtyr_vs_PREyfp
Dnm1l	-0.0716639	7.36916	-0.823477	0.417432	0.970824	-4.91766	PREtyr_vs_PREyfp
Dnm2	-0.138358	5.56415	-2.20285	0.0362992	0.970824	-3.67648	PREtyr_vs_PREyfp
Dnm3	-0.074116	7.44862	-0.838095	0.409316	0.970824	-4.91078	PREtyr_vs_PREyfp
Dnmbp	-0.118442	2.9927	-1.20889	0.237156	0.970824	-4.55969	PREtyr_vs_PREyfp
Dnmt1	-0.10325	5.09191	-1.39171	0.175341	0.970824	-4.477	PREtyr_vs_PREyfp
Dnmt3a	-0.0297749	5.78273	-0.366169	0.717085	0.996097	-5.08392	PREtyr_vs_PREyfp
Dnpep	0.0180294	5.5909	0.222586	0.825529	0.996097	-5.07154	PREtyr_vs_PREyfp
Dnph1	0.0354766	2.34756	0.27574	0.784841	0.996097	-4.76347	PREtyr_vs_PREyfp
Dnttip1	-0.0030294	4.57069	-0.0362428	0.971355	0.999191	-5.02032	PREtyr_vs_PREyfp
Dnttip2	-0.0991541	3.73384	-0.713449	0.481673	0.972485	-4.73693	PREtyr_vs_PREyfp
Doc2a	0.200658	4.10142	1.54881	0.133039	0.970824	-4.35441	PREtyr_vs_PREyfp
Doc2b	-0.182167	5.26159	-1.68065	0.104334	0.970824	-4.23057	PREtyr_vs_PREyfp
Doc2g	-0.000707479	2.58454	-0.0050417	0.996014	0.99966	-4.80319	PREtyr_vs_PREyfp
Dock1	0.0361058	4.42354	0.347829	0.730658	0.996097	-4.951	PREtyr_vs_PREyfp
Dock10	-0.0799308	4.81212	-0.766853	0.449804	0.972361	-4.81195	PREtyr_vs_PREyfp
Dock11	-0.289964	2.32433	-1.06742	0.295208	0.970824	-4.59225	PREtyr_vs_PREyfp
Dock3	-0.0891304	6.63358	-1.07607	0.29139	0.970824	-4.75281	PREtyr_vs_PREyfp
Dock4	-0.204179	4.5429	-1.32483	0.196301	0.970824	-4.50916	PREtyr_vs_PREyfp
Dock5	0.052398	4.45075	0.470538	0.641739	0.989146	-4.94171	PREtyr_vs_PREyfp
Dock6	-0.0760376	3.27691	-0.508273	0.615379	0.983971	-4.81999	PREtyr_vs_PREyfp
Dock7	-0.0703819	4.60438	-0.84301	0.406609	0.970824	-4.79528	PREtyr_vs_PREyfp
Dock8	-0.0433048	1.72359	-0.231187	0.818908	0.996097	-4.7149	PREtyr_vs_PREyfp
Dock9	-0.0699038	6.43455	-0.977895	0.336784	0.970824	-4.81933	PREtyr_vs_PREyfp
Dohh	0.0659807	6.88846	0.964215	0.343472	0.970824	-4.83362	PREtyr_vs_PREyfp
Dok3	-0.25724	1.94172	-1.41032	0.169831	0.970824	-4.4923	PREtyr_vs_PREyfp
Dok4	-0.00918399	4.00338	-0.113307	0.910623	0.999191	-4.97302	PREtyr_vs_PREyfp
Dok5	0.023509	5.22532	0.28419	0.778427	0.996097	-5.03729	PREtyr_vs_PREyfp
Dok7	0.0809601	4.95304	1.03568	0.309512	0.970824	-4.73915	PREtyr_vs_PREyfp
Dolk	0.0200608	4.24705	0.18655	0.853405	0.99621	-4.95385	PREtyr_vs_PREyfp
Dolpp1	-0.00552792	4.38029	-0.0606391	0.952092	0.999191	-4.99841	PREtyr_vs_PREyfp
Donson	0.00706067	3.74995	0.0723419	0.942862	0.999191	-4.90948	PREtyr_vs_PREyfp
Dopey1	-0.0136706	4.16574	-0.12831	0.898852	0.998941	-4.92898	PREtyr_vs_PREyfp
Dopey2	-0.0914773	5.93584	-1.30492	0.202903	0.970824	-4.56996	PREtyr_vs_PREyfp
Dot1l	-0.0380923	5.10123	-0.359326	0.722139	0.996097	-5.05773	PREtyr_vs_PREyfp
Dpagt1	0.0559364	3.91129	0.547011	0.588852	0.982883	-4.87422	PREtyr_vs_PREyfp
Dpcd	0.0726066	6.94524	0.895407	0.378462	0.970824	-4.87756	PREtyr_vs_PREyfp
Dpf1	-0.0538596	4.56441	-0.50814	0.615471	0.983971	-4.9409	PREtyr_vs_PREyfp
Dpf2	-0.0320719	6.12605	-0.464197	0.646218	0.990927	-5.06264	PREtyr_vs_PREyfp
Dpf3	-0.3201	2.43354	-2.18919	0.0373805	0.970824	-4.09501	PREtyr_vs_PREyfp
Dph1	0.144084	2.61882	1.06305	0.297149	0.970824	-4.60969	PREtyr_vs_PREyfp
Dph2	-0.098719	3.50486	-0.853495	0.400873	0.970824	-4.71152	PREtyr_vs_PREyfp
Dph3	0.0614439	5.99139	1.04245	0.306422	0.970824	-4.77345	PREtyr_vs_PREyfp
Dph5	-0.0234064	3.16126	-0.20203	0.841404	0.996097	-4.80931	PREtyr_vs_PREyfp
Dph6	-0.0589751	4.07702	-0.541705	0.592452	0.982883	-4.86661	PREtyr_vs_PREyfp
Dph7	-0.00846152	4.52152	-0.114662	0.909559	0.999191	-5.00365	PREtyr_vs_PREyfp
Dpm1	-0.239411	2.73318	-1.73725	0.0937079	0.970824	-4.32533	PREtyr_vs_PREyfp
Dpm2	0.0318388	5.62327	0.46236	0.647517	0.991087	-5.04584	PREtyr_vs_PREyfp
Dpm3	0.0878784	4.60278	0.756585	0.455832	0.972361	-4.85106	PREtyr_vs_PREyfp
Dpp10	-0.0649666	6.14242	-0.819828	0.419473	0.970824	-4.89256	PREtyr_vs_PREyfp
Dpp3	-0.0481008	5.42011	-0.578804	0.567506	0.979162	-4.96517	PREtyr_vs_PREyfp
Dpp6	0.00433729	7.9139	0.0669376	0.947123	0.999191	-5.15571	PREtyr_vs_PREyfp
Dpp7	0.0455116	4.35523	0.439677	0.663661	0.996097	-4.91397	PREtyr_vs_PREyfp
Dpp8	0.0378065	6.76081	0.454381	0.653177	0.99387	-5.07915	PREtyr_vs_PREyfp
Dpp9	-0.0346683	6.14409	-0.431637	0.669423	0.996097	-5.06956	PREtyr_vs_PREyfp
Dpy19l1	0.0597035	6.49837	0.974009	0.338675	0.970824	-4.82225	PREtyr_vs_PREyfp
Dpy19l3	-0.0726408	4.51496	-0.779449	0.442476	0.970824	-4.84498	PREtyr_vs_PREyfp
Dpy19l4	0.00302685	4.19354	0.0241779	0.980888	0.999363	-4.93715	PREtyr_vs_PREyfp
Dpy30	-0.0737635	5.17717	-1.14117	0.263794	0.970824	-4.67577	PREtyr_vs_PREyfp
Dpyd	-0.264553	2.45657	-1.25522	0.220124	0.970824	-4.54729	PREtyr_vs_PREyfp
Dpysl2	-0.216569	8.35316	-2.90697	0.00719695	0.970824	-2.69949	PREtyr_vs_PREyfp
Dpysl3	-0.0472306	6.22402	-0.662715	0.513116	0.976091	-4.98037	PREtyr_vs_PREyfp
Dpysl4	-0.0488198	4.4276	-0.488309	0.629263	0.987478	-4.92074	PREtyr_vs_PREyfp
Dpysl5	-0.0603428	5.46409	-0.587351	0.561835	0.979162	-4.98312	PREtyr_vs_PREyfp
Dr1	-0.0531481	5.45416	-0.717689	0.479097	0.972485	-4.92945	PREtyr_vs_PREyfp
Dram2	0.0241066	4.35446	0.297174	0.768602	0.996097	-4.94966	PREtyr_vs_PREyfp
Drap1	0.0433005	7.93387	0.479453	0.635467	0.989133	-5.07826	PREtyr_vs_PREyfp
Drc1	0.057463	2.55684	0.400333	0.692053	0.996097	-4.74893	PREtyr_vs_PREyfp
Drc7	0.0309125	2.66338	0.0983726	0.922361	0.999191	-4.81915	PREtyr_vs_PREyfp
Drd2	0.0645359	4.71654	0.602237	0.552027	0.978325	-4.94816	PREtyr_vs_PREyfp
Drd5	-0.0797718	2.57012	-0.578456	0.567738	0.979162	-4.74123	PREtyr_vs_PREyfp
Drg1	0.044371	6.53475	0.580734	0.566223	0.979162	-5.02414	PREtyr_vs_PREyfp
Drg2	0.0525302	5.89011	0.63696	0.5295	0.976718	-4.9762	PREtyr_vs_PREyfp
Drosha	0.0508935	6.94342	0.930905	0.36013	0.970824	-4.85551	PREtyr_vs_PREyfp
Drp2	-0.0581063	5.05598	-0.762763	0.4522	0.972361	-4.88194	PREtyr_vs_PREyfp
Dscam	0.0361784	5.69624	0.620171	0.54033	0.978325	-4.99446	PREtyr_vs_PREyfp
Dscaml1	0.0129399	4.45008	0.141318	0.888665	0.997709	-5.02455	PREtyr_vs_PREyfp
Dscr3	0.117879	6.06047	1.79756	0.0834103	0.970824	-4.11111	PREtyr_vs_PREyfp
Dse	-0.329785	2.30933	-1.78257	0.0858744	0.970824	-4.3555	PREtyr_vs_PREyfp
Dsel	-0.182805	3.17428	-1.16111	0.255731	0.970824	-4.57374	PREtyr_vs_PREyfp
Dsn1	-0.0427567	1.58235	-0.248604	0.805543	0.996097	-4.72438	PREtyr_vs_PREyfp
Dst	-0.171558	7.24403	-1.18758	0.245313	0.970824	-4.67751	PREtyr_vs_PREyfp
Dstn	0.00188849	8.20326	0.0326527	0.974191	0.999191	-5.15798	PREtyr_vs_PREyfp
Dstyk	0.142551	5.97206	2.00705	0.0548237	0.970824	-3.88385	PREtyr_vs_PREyfp
Dtd1	0.0460201	6.55355	0.568891	0.574119	0.980305	-5.02982	PREtyr_vs_PREyfp
Dtd2	0.0570699	4.38569	0.626205	0.536425	0.978325	-4.89412	PREtyr_vs_PREyfp
Dtna	-0.0794711	6.51218	-1.33565	0.192785	0.970824	-4.55268	PREtyr_vs_PREyfp
Dtnb	0.0576564	6.00035	0.794738	0.433678	0.970824	-4.91629	PREtyr_vs_PREyfp
Dtnbp1	0.0361277	7.03701	0.430819	0.670011	0.996097	-5.08816	PREtyr_vs_PREyfp
Dtwd1	-0.0786486	2.96913	-0.59378	0.557589	0.979162	-4.74869	PREtyr_vs_PREyfp
Dtwd2	0.313245	2.03557	1.81451	0.0806951	0.970824	-4.31704	PREtyr_vs_PREyfp
Dtx1	0.112342	6.86534	1.60362	0.120401	0.970824	-4.30901	PREtyr_vs_PREyfp
Dtx2	0.106766	3.41992	0.899981	0.376066	0.970824	-4.69251	PREtyr_vs_PREyfp
Dtx3	0.0574658	7.29544	0.84781	0.403977	0.970824	-4.9082	PREtyr_vs_PREyfp
Dtx3l	0.033609	2.50979	0.210822	0.834605	0.996097	-4.76665	PREtyr_vs_PREyfp
Dtx4	-0.0461285	5.78244	-0.694729	0.493145	0.975524	-4.96664	PREtyr_vs_PREyfp
Dtymk	0.00496991	4.9266	0.0612544	0.951607	0.999191	-5.05788	PREtyr_vs_PREyfp
Dus1l	0.106245	4.94575	1.57878	0.126	0.970824	-4.3248	PREtyr_vs_PREyfp
Dus2	0.0229451	4.52859	0.318979	0.752191	0.996097	-4.98305	PREtyr_vs_PREyfp
Dus3l	0.0330055	5.60748	0.552893	0.584873	0.982883	-5.00106	PREtyr_vs_PREyfp
Dus4l	-0.0994714	2.25503	-0.567128	0.5753	0.98063	-4.70492	PREtyr_vs_PREyfp
Dusp1	0.267622	5.12082	2.98543	0.00594435	0.970824	-2.76185	PREtyr_vs_PREyfp
Dusp10	0.140531	3.65928	1.45843	0.156226	0.970824	-4.42236	PREtyr_vs_PREyfp
Dusp11	-0.131806	5.27013	-1.49314	0.146963	0.970824	-4.40619	PREtyr_vs_PREyfp
Dusp12	-0.0281561	3.99176	-0.367549	0.716067	0.996097	-4.92337	PREtyr_vs_PREyfp
Dusp14	-0.0743158	4.01251	-0.787453	0.437856	0.970824	-4.78749	PREtyr_vs_PREyfp
Dusp15	0.142301	5.34779	1.71222	0.0982889	0.970824	-4.19974	PREtyr_vs_PREyfp
Dusp16	0.0808292	4.50828	0.890404	0.381093	0.970824	-4.77182	PREtyr_vs_PREyfp
Dusp18	0.0429129	3.73135	0.411559	0.683903	0.996097	-4.92796	PREtyr_vs_PREyfp
Dusp19	0.127802	3.33808	1.1787	0.248773	0.970824	-4.58212	PREtyr_vs_PREyfp
Dusp22	0.106497	5.33786	1.46964	0.153186	0.970824	-4.42566	PREtyr_vs_PREyfp
Dusp23	0.160823	3.14755	1.50678	0.143446	0.970824	-4.40008	PREtyr_vs_PREyfp
Dusp26	-0.0471204	7.76229	-0.624543	0.537499	0.978325	-5.02121	PREtyr_vs_PREyfp
Dusp28	0.0714562	5.9079	1.15008	0.26017	0.970824	-4.69195	PREtyr_vs_PREyfp
Dusp3	0.0448653	7.45669	0.793427	0.434428	0.970824	-4.93866	PREtyr_vs_PREyfp
Dusp4	-0.148748	3.11207	-1.31312	0.200162	0.970824	-4.51011	PREtyr_vs_PREyfp
Dusp5	-0.384503	2.58184	-1.54734	0.133392	0.970824	-4.40381	PREtyr_vs_PREyfp
Dusp6	0.148508	3.97332	1.47493	0.151766	0.970824	-4.40825	PREtyr_vs_PREyfp
Dusp7	0.0867381	5.89878	1.17488	0.250274	0.970824	-4.67898	PREtyr_vs_PREyfp
Dusp8	0.0839646	7.09913	1.1012	0.280504	0.970824	-4.74284	PREtyr_vs_PREyfp
Dut	0.0277137	5.44468	0.333921	0.741011	0.996097	-5.06833	PREtyr_vs_PREyfp
Duxbl1	-0.188955	1.58797	-1.16879	0.252676	0.970824	-4.56928	PREtyr_vs_PREyfp
Duxbl2	-0.250775	1.89826	-1.64598	0.11133	0.970824	-4.39378	PREtyr_vs_PREyfp
Duxbl3	-0.26703	1.76123	-1.74523	0.0922861	0.970824	-4.36513	PREtyr_vs_PREyfp
Dvl1	0.0671981	6.66881	1.13154	0.267751	0.970824	-4.7174	PREtyr_vs_PREyfp
Dvl2	-0.0816382	3.40509	-0.760375	0.453602	0.972361	-4.75264	PREtyr_vs_PREyfp
Dvl3	-0.037101	5.76165	-0.515281	0.610538	0.983971	-5.0418	PREtyr_vs_PREyfp
Dxo	0.190433	3.98494	2.2503	0.0327571	0.970824	-3.78438	PREtyr_vs_PREyfp
Dym	0.0218786	5.9856	0.292477	0.772152	0.996097	-5.08994	PREtyr_vs_PREyfp
Dync1h1	-0.0178108	8.71739	-0.167561	0.868174	0.997566	-5.14947	PREtyr_vs_PREyfp
Dync1i1	-0.0183184	7.22777	-0.226251	0.822706	0.996097	-5.1306	PREtyr_vs_PREyfp
Dync1i2	-0.0638351	6.74184	-1.10398	0.279318	0.970824	-4.73282	PREtyr_vs_PREyfp
Dync1li1	-0.0279661	6.43361	-0.311011	0.758174	0.996097	-5.10077	PREtyr_vs_PREyfp
Dync1li2	0.0305054	8.18549	0.491877	0.626771	0.986644	-5.07459	PREtyr_vs_PREyfp
Dync2h1	-0.280896	3.87858	-1.76332	0.0891321	0.970824	-4.25669	PREtyr_vs_PREyfp
Dync2li1	0.0509143	4.10111	0.449987	0.656303	0.994407	-4.87024	PREtyr_vs_PREyfp
Dynll1	0.0100023	8.15496	0.141719	0.888351	0.997633	-5.15161	PREtyr_vs_PREyfp
Dynll2	0.063672	11.0314	0.79727	0.432231	0.970824	-4.94013	PREtyr_vs_PREyfp
Dynlrb1	0.0564847	8.0083	0.918913	0.366256	0.970824	-4.86861	PREtyr_vs_PREyfp
Dynlt1a	-0.034442	3.21962	-0.267303	0.791261	0.996097	-4.85627	PREtyr_vs_PREyfp
Dynlt1b	0.381203	3.40517	1.73179	0.0946924	0.970824	-4.24784	PREtyr_vs_PREyfp
Dynlt1c	0.281562	3.07679	1.77161	0.0877163	0.970824	-4.25031	PREtyr_vs_PREyfp
Dynlt1f	-0.0253934	3.06581	-0.189283	0.851283	0.996097	-4.85217	PREtyr_vs_PREyfp
Dynlt3	-0.0104952	7.46679	-0.14307	0.887294	0.997633	-5.1464	PREtyr_vs_PREyfp
Dyrk1a	-0.0298148	6.15367	-0.503825	0.61846	0.98475	-5.04501	PREtyr_vs_PREyfp
Dyrk1b	-0.0158961	5.78098	-0.208539	0.836369	0.996097	-5.11731	PREtyr_vs_PREyfp
Dyrk2	-0.0491986	4.22544	-0.427932	0.672085	0.996097	-4.94346	PREtyr_vs_PREyfp
Dyrk3	0.186057	2.61719	1.13356	0.266919	0.970824	-4.58018	PREtyr_vs_PREyfp
Dysf	0.104591	2.59853	0.832528	0.412395	0.970824	-4.67331	PREtyr_vs_PREyfp
Dyx1c1	0.0974648	1.71697	0.684166	0.499685	0.975524	-4.67129	PREtyr_vs_PREyfp
Dzank1	-0.056479	8.38296	-0.715832	0.480224	0.972485	-4.98062	PREtyr_vs_PREyfp
Dzip1	-0.0507467	6.81925	-0.624559	0.537489	0.978325	-5.01666	PREtyr_vs_PREyfp
Dzip1l	-0.148171	3.61122	-1.53159	0.137227	0.970824	-4.37396	PREtyr_vs_PREyfp
Dzip3	-0.188155	5.31323	-1.6133	0.118276	0.970824	-4.29636	PREtyr_vs_PREyfp
E030003E18Rik	0.0979074	4.0074	0.850276	0.402629	0.970824	-4.78244	PREtyr_vs_PREyfp
E130012A19Rik	-0.00330681	4.40626	-0.0376939	0.970208	0.999191	-5.04025	PREtyr_vs_PREyfp
E130102H24Rik	-0.0964296	1.61284	-0.504528	0.617972	0.98475	-4.7089	PREtyr_vs_PREyfp
E130114P18Rik	-0.020875	2.37077	-0.125864	0.90077	0.998941	-4.78134	PREtyr_vs_PREyfp
E130307A14Rik	0.0577808	4.10009	0.648448	0.522158	0.976363	-4.87571	PREtyr_vs_PREyfp
E130308A19Rik	0.0292685	3.15332	0.33561	0.739752	0.996097	-4.86085	PREtyr_vs_PREyfp
E130309D02Rik	0.133814	5.02412	1.73697	0.0937592	0.970824	-4.17867	PREtyr_vs_PREyfp
E130311K13Rik	0.159891	2.24235	1.00936	0.321739	0.970824	-4.61683	PREtyr_vs_PREyfp
E130317F20Rik	-0.0648769	2.2667	-0.454514	0.653082	0.993841	-4.74997	PREtyr_vs_PREyfp
E2f1	0.00977386	3.81516	0.114767	0.909477	0.999191	-4.94728	PREtyr_vs_PREyfp
E2f3	-0.0512281	4.35382	-0.58429	0.563863	0.979162	-4.89481	PREtyr_vs_PREyfp
E2f4	-0.0448282	4.83627	-0.537579	0.595259	0.982883	-4.97507	PREtyr_vs_PREyfp
E2f5	-0.111004	3.39073	-1.0086	0.322098	0.970824	-4.66464	PREtyr_vs_PREyfp
E2f6	-0.0154434	6.01889	-0.228383	0.821064	0.996097	-5.11826	PREtyr_vs_PREyfp
E330009J07Rik	-0.130715	5.8838	-1.69763	0.101044	0.970824	-4.21358	PREtyr_vs_PREyfp
E430018J23Rik	0.206593	2.39492	1.34223	0.19067	0.970824	-4.50696	PREtyr_vs_PREyfp
E430024I08Rik	0.091175	3.03037	0.521997	0.605917	0.983703	-4.75879	PREtyr_vs_PREyfp
E430025E21Rik	-0.00290613	5.11521	-0.0320112	0.974698	0.999191	-5.03919	PREtyr_vs_PREyfp
E4f1	-0.102765	4.50657	-1.23488	0.227485	0.970824	-4.58638	PREtyr_vs_PREyfp
E530011L22Rik	0.0579369	3.33597	0.637119	0.529399	0.976718	-4.797	PREtyr_vs_PREyfp
Eaf1	-0.00800864	5.18252	-0.0890765	0.929677	0.999191	-5.076	PREtyr_vs_PREyfp
Eapp	0.0161265	4.40188	0.170184	0.866131	0.997566	-4.97942	PREtyr_vs_PREyfp
Ears2	-0.044151	3.44577	-0.457372	0.651053	0.993614	-4.83337	PREtyr_vs_PREyfp
Ebag9	-0.0819181	4.81833	-1.18816	0.24509	0.970824	-4.62811	PREtyr_vs_PREyfp
Ebf1	-0.166918	4.14144	-1.60606	0.119862	0.970824	-4.30877	PREtyr_vs_PREyfp
Ebf2	-0.0748893	2.12665	-0.394883	0.696023	0.996097	-4.72675	PREtyr_vs_PREyfp
Ebf3	-0.0435815	5.31982	-0.527924	0.601853	0.983016	-5.00643	PREtyr_vs_PREyfp
Ebf4	0.0873301	3.43652	0.774606	0.445285	0.970882	-4.75879	PREtyr_vs_PREyfp
Ebna1bp2	0.0186284	5.72973	0.362375	0.719885	0.996097	-5.07393	PREtyr_vs_PREyfp
Ebp	-0.0281873	4.43493	-0.33839	0.737679	0.996097	-4.9501	PREtyr_vs_PREyfp
Ebpl	0.167785	4.30495	2.45177	0.0209494	0.970824	-3.54523	PREtyr_vs_PREyfp
Ecd	0.000263602	5.18056	0.0031747	0.99749	0.999789	-5.05841	PREtyr_vs_PREyfp
Ece1	-0.0825824	4.95025	-1.06814	0.294888	0.970824	-4.70667	PREtyr_vs_PREyfp
Ece2	-0.010049	5.9568	-0.168587	0.867375	0.997566	-5.11608	PREtyr_vs_PREyfp
Ecel1	0.143477	5.14529	1.37102	0.181626	0.970824	-4.49651	PREtyr_vs_PREyfp
Ech1	0.0314663	6.03762	0.4025	0.690477	0.996097	-5.05839	PREtyr_vs_PREyfp
Echdc1	0.211336	3.25719	1.50835	0.143048	0.970824	-4.41422	PREtyr_vs_PREyfp
Echdc2	-0.107997	2.49367	-0.758964	0.454431	0.972361	-4.69743	PREtyr_vs_PREyfp
Echs1	0.1247	6.32243	1.53917	0.135369	0.970824	-4.36875	PREtyr_vs_PREyfp
Eci1	0.0725218	5.20106	0.94651	0.35226	0.970824	-4.78837	PREtyr_vs_PREyfp
Eci2	0.0210243	5.51292	0.300464	0.766118	0.996097	-5.06663	PREtyr_vs_PREyfp
Ecm1	0.154084	2.01716	0.911975	0.369831	0.970824	-4.63817	PREtyr_vs_PREyfp
Ecsit	0.016816	5.71458	0.269969	0.789231	0.996097	-5.08464	PREtyr_vs_PREyfp
Ect2l	0.125607	2.41478	1.17087	0.251855	0.970824	-4.57004	PREtyr_vs_PREyfp
Edc3	-0.00508372	5.01772	-0.0792521	0.937415	0.999191	-5.05406	PREtyr_vs_PREyfp
Edc4	-0.0539696	5.25691	-0.751378	0.458907	0.972361	-4.89769	PREtyr_vs_PREyfp
Edem1	-0.0133395	4.38787	-0.159754	0.874261	0.997566	-5.00145	PREtyr_vs_PREyfp
Edem2	0.0589134	4.55289	0.755159	0.456673	0.972361	-4.86197	PREtyr_vs_PREyfp
Edem3	-0.0862055	4.87514	-0.790594	0.436052	0.970824	-4.83531	PREtyr_vs_PREyfp
Edf1	0.0507683	7.45007	0.53022	0.600281	0.982961	-5.05648	PREtyr_vs_PREyfp
Edil3	-0.0836228	7.18364	-1.00717	0.322771	0.970824	-4.80357	PREtyr_vs_PREyfp
Ednrb	0.0154237	4.9548	0.130793	0.896906	0.998941	-5.03753	PREtyr_vs_PREyfp
Edrf1	-0.182515	4.04642	-1.44448	0.160079	0.970824	-4.43355	PREtyr_vs_PREyfp
Eea1	-0.188217	4.21168	-1.75197	0.0911006	0.970824	-4.21454	PREtyr_vs_PREyfp
Eed	-0.0527856	3.73902	-0.527319	0.602267	0.983016	-4.82883	PREtyr_vs_PREyfp
Eef1a1	-0.0918782	11.4789	-1.33351	0.193475	0.970824	-4.56162	PREtyr_vs_PREyfp
Eef1a2	0.0288128	10.5479	0.441167	0.662595	0.996097	-5.09218	PREtyr_vs_PREyfp
Eef1akmt1	0.050663	4.7455	0.495521	0.624231	0.986642	-4.94645	PREtyr_vs_PREyfp
Eef1b2	0.00886771	8.00843	0.127895	0.899177	0.998941	-5.15267	PREtyr_vs_PREyfp
Eef1d	-0.0334687	6.92156	-0.558412	0.581152	0.981853	-5.04215	PREtyr_vs_PREyfp
Eef1e1	0.0637038	5.48417	0.952497	0.349272	0.970824	-4.80419	PREtyr_vs_PREyfp
Eef1g	-0.00457661	8.22165	-0.0736825	0.941805	0.999191	-5.1571	PREtyr_vs_PREyfp
Eef2	-0.0124606	11.1823	-0.201463	0.841843	0.996097	-5.14567	PREtyr_vs_PREyfp
Eef2k	0.00515517	4.52396	0.0738222	0.941695	0.999191	-5.01014	PREtyr_vs_PREyfp
Eef2kmt	0.0655358	2.59968	0.484132	0.632186	0.98809	-4.76075	PREtyr_vs_PREyfp
Eefsec	0.0926273	4.07602	0.951107	0.349964	0.970824	-4.71371	PREtyr_vs_PREyfp
Eepd1	-0.185686	2.84425	-1.28325	0.210279	0.970824	-4.52636	PREtyr_vs_PREyfp
Efcab1	-0.0404618	3.26821	-0.370811	0.713664	0.996097	-4.82292	PREtyr_vs_PREyfp
Efcab12	0.0368953	2.21083	0.263246	0.794354	0.996097	-4.76232	PREtyr_vs_PREyfp
Efcab14	0.0594815	5.74191	0.760893	0.453297	0.972361	-4.92771	PREtyr_vs_PREyfp
Efcab2	-0.0105425	3.17729	-0.0796979	0.937064	0.999191	-4.85448	PREtyr_vs_PREyfp
Efcc1	-0.0844809	4.1501	-0.981557	0.335009	0.970824	-4.72197	PREtyr_vs_PREyfp
Efemp1	0.0357974	2.9393	0.20263	0.840939	0.996097	-4.79294	PREtyr_vs_PREyfp
Efemp2	0.0159955	4.11823	0.169088	0.866985	0.997566	-4.98321	PREtyr_vs_PREyfp
Efhd1	0.0374692	6.0444	0.67353	0.50632	0.975524	-4.98515	PREtyr_vs_PREyfp
Efhd2	0.123763	8.36853	1.86877	0.0725098	0.970824	-4.03023	PREtyr_vs_PREyfp
Efl1	-0.10336	3.56638	-0.918917	0.366254	0.970824	-4.67674	PREtyr_vs_PREyfp
Efna1	-0.209149	1.89803	-1.30032	0.204451	0.970824	-4.53083	PREtyr_vs_PREyfp
Efna2	0.0292464	3.53549	0.331342	0.742937	0.996097	-4.90651	PREtyr_vs_PREyfp
Efna3	0.0384107	5.549	0.473881	0.639384	0.989146	-5.03983	PREtyr_vs_PREyfp
Efna5	-0.0411369	3.90201	-0.422012	0.676349	0.996097	-4.91456	PREtyr_vs_PREyfp
Efnb1	0.00630995	2.70744	0.0428008	0.966174	0.999191	-4.80306	PREtyr_vs_PREyfp
Efnb2	-0.0803809	3.96463	-0.900437	0.375828	0.970824	-4.74121	PREtyr_vs_PREyfp
Efnb3	0.132479	7.48169	2.45354	0.0208657	0.970824	-3.31848	PREtyr_vs_PREyfp
Efr3a	-0.0050793	7.21779	-0.0794982	0.937221	0.999191	-5.14907	PREtyr_vs_PREyfp
Efr3b	-0.00606814	7.61795	-0.096422	0.923896	0.999191	-5.15174	PREtyr_vs_PREyfp
Efs	0.0808768	4.20974	1.0182	0.317597	0.970824	-4.70863	PREtyr_vs_PREyfp
Eftud2	-0.0933771	5.90123	-1.01255	0.32024	0.970824	-4.77113	PREtyr_vs_PREyfp
Egfem1	0.170533	2.95637	1.46658	0.15401	0.970824	-4.43007	PREtyr_vs_PREyfp
Egfl7	0.0734285	4.84931	0.696396	0.492117	0.975524	-4.88689	PREtyr_vs_PREyfp
Egflam	-0.234966	1.87671	-1.2868	0.209057	0.970824	-4.5435	PREtyr_vs_PREyfp
Egln1	-0.0767961	6.72761	-1.12095	0.272154	0.970824	-4.72693	PREtyr_vs_PREyfp
Egln2	0.0619876	7.2289	0.887715	0.382512	0.970824	-4.88389	PREtyr_vs_PREyfp
Egln3	0.0823303	4.11422	0.961925	0.3446	0.970824	-4.73496	PREtyr_vs_PREyfp
Egr1	0.0391389	5.77069	0.381759	0.70562	0.996097	-5.07757	PREtyr_vs_PREyfp
Egr3	-0.356326	2.71206	-0.936571	0.357259	0.970824	-4.65772	PREtyr_vs_PREyfp
Egr4	-0.0637679	2.07758	-0.272033	0.78766	0.996097	-4.73477	PREtyr_vs_PREyfp
Ehbp1	-0.202789	5.03935	-2.0331	0.0519538	0.970824	-3.91044	PREtyr_vs_PREyfp
Ehbp1l1	0.170733	5.00829	2.12068	0.0432538	0.970824	-3.80212	PREtyr_vs_PREyfp
Ehd1	-0.0219741	6.01766	-0.281083	0.780784	0.996097	-5.09141	PREtyr_vs_PREyfp
Ehd2	-0.0181353	2.54185	-0.134298	0.89416	0.998941	-4.77156	PREtyr_vs_PREyfp
Ehd3	-0.00954802	6.92313	-0.14459	0.886106	0.997566	-5.14217	PREtyr_vs_PREyfp
Ehd4	-0.0361577	4.95358	-0.368742	0.715188	0.996097	-4.98115	PREtyr_vs_PREyfp
Ehhadh	-0.0139561	2.09939	-0.084036	0.933646	0.999191	-4.73524	PREtyr_vs_PREyfp
Ehmt1	-0.0398154	4.51798	-0.551612	0.585738	0.982883	-4.93124	PREtyr_vs_PREyfp
Ehmt2	-0.0154882	7.35761	-0.248736	0.805442	0.996097	-5.13234	PREtyr_vs_PREyfp
Ei24	0.111643	6.9707	1.72141	0.0965862	0.970824	-4.18965	PREtyr_vs_PREyfp
Eid1	0.010179	8.00276	0.161719	0.872728	0.997566	-5.1491	PREtyr_vs_PREyfp
Eid2	0.0360492	6.20354	0.482715	0.633178	0.988554	-5.05437	PREtyr_vs_PREyfp
Eid2b	0.0223968	4.76751	0.276077	0.784586	0.996097	-5.01941	PREtyr_vs_PREyfp
Eif1	-0.0332611	8.68232	-0.539187	0.594165	0.982883	-5.0581	PREtyr_vs_PREyfp
Eif1a	-0.0702723	5.95922	-0.887973	0.382377	0.970824	-4.85945	PREtyr_vs_PREyfp
Eif1ad	0.0885531	5.33805	1.23924	0.225891	0.970824	-4.61132	PREtyr_vs_PREyfp
Eif1ax	-0.0204183	5.42117	-0.259602	0.797135	0.996097	-5.08227	PREtyr_vs_PREyfp
Eif1b	0.0470158	7.68416	0.754137	0.457277	0.972361	-4.96062	PREtyr_vs_PREyfp
Eif2a	-0.082961	5.43	-1.10856	0.277371	0.970824	-4.69066	PREtyr_vs_PREyfp
Eif2ak1	0.0619196	6.24487	1.11278	0.275587	0.970824	-4.72748	PREtyr_vs_PREyfp
Eif2ak2	-0.122067	2.13743	-0.747754	0.461054	0.972361	-4.66372	PREtyr_vs_PREyfp
Eif2ak3	-0.0259458	4.36553	-0.354072	0.726028	0.996097	-4.95236	PREtyr_vs_PREyfp
Eif2ak4	0.0806953	4.12607	0.856651	0.399157	0.970824	-4.77329	PREtyr_vs_PREyfp
Eif2b1	-0.0535641	4.93519	-0.886965	0.382909	0.970824	-4.81085	PREtyr_vs_PREyfp
Eif2b2	0.0661385	5.3702	0.989396	0.33123	0.970824	-4.77436	PREtyr_vs_PREyfp
Eif2b3	0.0468839	4.4109	0.456422	0.651727	0.993841	-4.88632	PREtyr_vs_PREyfp
Eif2b4	0.0160751	5.33475	0.242663	0.810096	0.996097	-5.06134	PREtyr_vs_PREyfp
Eif2b5	0.00728617	6.24007	0.118184	0.906794	0.999191	-5.12742	PREtyr_vs_PREyfp
Eif2d	0.133502	4.73636	1.93204	0.0638812	0.970824	-3.99732	PREtyr_vs_PREyfp
Eif2s1	0.0136469	5.59241	0.154898	0.878051	0.997566	-5.05467	PREtyr_vs_PREyfp
Eif2s2	-0.00797204	5.70737	-0.0966123	0.923746	0.999191	-5.09363	PREtyr_vs_PREyfp
Eif2s3x	0.0359133	7.69149	0.246852	0.806885	0.996097	-5.13443	PREtyr_vs_PREyfp
Eif2s3y	-2.065	-0.811279	-1.07677	0.291082	0.970824	-4.5912	PREtyr_vs_PREyfp
Eif3a	-0.185455	5.85552	-1.58119	0.125448	0.970824	-4.32287	PREtyr_vs_PREyfp
Eif3b	0.0142041	7.0033	0.268835	0.790095	0.996097	-5.12562	PREtyr_vs_PREyfp
Eif3c	-0.175122	6.97783	-1.82568	0.0789488	0.970824	-4.07967	PREtyr_vs_PREyfp
Eif3d	-0.0966457	6.38407	-1.25401	0.220559	0.970824	-4.61388	PREtyr_vs_PREyfp
Eif3e	-0.118145	6.32047	-1.61737	0.117392	0.970824	-4.293	PREtyr_vs_PREyfp
Eif3f	0.0118788	8.13691	0.185874	0.85393	0.99621	-5.14688	PREtyr_vs_PREyfp
Eif3g	-0.021751	6.51586	-0.285727	0.777262	0.996097	-5.11387	PREtyr_vs_PREyfp
Eif3h	-0.0262699	7.92474	-0.4954	0.624315	0.986644	-5.07203	PREtyr_vs_PREyfp
Eif3i	0.0522853	7.24402	0.690843	0.495545	0.975524	-4.98661	PREtyr_vs_PREyfp
Eif3j1	-0.11606	5.27514	-1.3072	0.202139	0.970824	-4.54368	PREtyr_vs_PREyfp
Eif3j2	-0.0793142	5.005	-0.924758	0.363261	0.970824	-4.77764	PREtyr_vs_PREyfp
Eif3k	0.0530693	7.40975	0.920606	0.365387	0.970824	-4.86324	PREtyr_vs_PREyfp
Eif3l	-0.0306692	6.10052	-0.434114	0.667645	0.996097	-5.05519	PREtyr_vs_PREyfp
Eif3m	-0.0166001	6.32654	-0.209524	0.835608	0.996097	-5.10713	PREtyr_vs_PREyfp
Eif4a1	-0.0332605	7.07355	-0.524507	0.604195	0.983202	-5.05198	PREtyr_vs_PREyfp
Eif4a2	0.0150199	9.96991	0.238141	0.813565	0.996097	-5.14001	PREtyr_vs_PREyfp
Eif4a3	0.00783935	5.74184	0.0824534	0.934893	0.999191	-5.09612	PREtyr_vs_PREyfp
Eif4b	0.00169927	8.00637	0.0315863	0.975034	0.999191	-5.15767	PREtyr_vs_PREyfp
Eif4e	-0.0704896	7.0658	-1.19978	0.240618	0.970824	-4.6672	PREtyr_vs_PREyfp
Eif4e2	0.0143188	6.21378	0.26628	0.792041	0.996097	-5.1163	PREtyr_vs_PREyfp
Eif4e3	-0.0814036	3.79496	-0.832078	0.412644	0.970824	-4.77318	PREtyr_vs_PREyfp
Eif4ebp2	-0.0929397	6.51631	-1.02774	0.313167	0.970824	-4.79214	PREtyr_vs_PREyfp
Eif4ebp3	-0.366179	1.62998	-1.7723	0.0875998	0.970824	-4.40461	PREtyr_vs_PREyfp
Eif4enif1	-0.00793273	5.30796	-0.134863	0.893718	0.998941	-5.0919	PREtyr_vs_PREyfp
Eif4g1	-0.0234742	7.37651	-0.263119	0.794451	0.996097	-5.12599	PREtyr_vs_PREyfp
Eif4g2	-0.0796854	9.28919	-1.43764	0.161995	0.970824	-4.46925	PREtyr_vs_PREyfp
Eif4g3	-0.113372	6.85552	-1.47463	0.151846	0.970824	-4.42969	PREtyr_vs_PREyfp
Eif4h	0.0209554	8.93814	0.34457	0.73308	0.996097	-5.11785	PREtyr_vs_PREyfp
Eif5	0.0547514	7.9314	0.691925	0.494876	0.975524	-4.99104	PREtyr_vs_PREyfp
Eif5a	0.0547665	8.41441	0.952016	0.349511	0.970824	-4.84831	PREtyr_vs_PREyfp
Eif5a2	-0.0248427	6.98928	-0.318631	0.752451	0.996097	-5.11567	PREtyr_vs_PREyfp
Eif5b	-0.265584	5.39826	-2.03203	0.0520688	0.970824	-3.90354	PREtyr_vs_PREyfp
Eif6	0.0971029	6.04416	1.30572	0.202633	0.970824	-4.5712	PREtyr_vs_PREyfp
Elac1	0.0669795	5.55397	0.926375	0.362436	0.970824	-4.82742	PREtyr_vs_PREyfp
Elac2	-0.0226304	5.04021	-0.318485	0.752561	0.996097	-5.01798	PREtyr_vs_PREyfp
Elavl1	-0.120099	6.27755	-2.27685	0.0309143	0.970824	-3.56023	PREtyr_vs_PREyfp
Elavl2	-0.0288353	6.74975	-0.373206	0.711902	0.996097	-5.09169	PREtyr_vs_PREyfp
Elavl3	0.0149986	7.96959	0.276256	0.784449	0.996097	-5.13183	PREtyr_vs_PREyfp
Elavl4	-0.120421	6.43793	-1.41296	0.169062	0.970824	-4.48255	PREtyr_vs_PREyfp
Elf1	0.0221097	2.81674	0.174356	0.862883	0.997566	-4.82339	PREtyr_vs_PREyfp
Elf2	-0.0179588	5.02668	-0.339573	0.736798	0.996097	-5.03758	PREtyr_vs_PREyfp
Elfn1	0.000972492	4.97439	0.0121881	0.990365	0.999649	-5.06558	PREtyr_vs_PREyfp
Elfn2	0.101788	6.64572	1.32803	0.195255	0.970824	-4.56267	PREtyr_vs_PREyfp
Elk1	-0.052151	4.87862	-0.469232	0.642661	0.989146	-5.0116	PREtyr_vs_PREyfp
Elk3	-0.151719	2.7478	-1.14674	0.261522	0.970824	-4.58434	PREtyr_vs_PREyfp
Elk4	-0.0606879	3.02341	-0.623768	0.538001	0.978325	-4.79625	PREtyr_vs_PREyfp
Ell	0.0445258	4.39319	0.506056	0.616913	0.984392	-4.9418	PREtyr_vs_PREyfp
Ell2	-0.00716558	4.41658	-0.0945453	0.925372	0.999191	-4.99823	PREtyr_vs_PREyfp
Ell3	0.162809	1.91134	0.859774	0.397463	0.970824	-4.63442	PREtyr_vs_PREyfp
Elmo1	0.116444	7.72022	1.4738	0.15207	0.970824	-4.43541	PREtyr_vs_PREyfp
Elmo2	0.0391454	6.94024	0.563821	0.577517	0.980937	-5.04076	PREtyr_vs_PREyfp
Elmo3	0.13301	2.74304	1.11825	0.273286	0.970824	-4.59727	PREtyr_vs_PREyfp
Elmod1	-0.089645	7.05848	-1.43882	0.161663	0.970824	-4.46516	PREtyr_vs_PREyfp
Elmod2	0.0440657	3.83481	0.328257	0.745242	0.996097	-4.86973	PREtyr_vs_PREyfp
Elmod3	-0.0896127	4.65851	-1.08029	0.289543	0.970824	-4.69743	PREtyr_vs_PREyfp
Elmsan1	-0.0248114	4.0956	-0.35096	0.728335	0.996097	-4.95137	PREtyr_vs_PREyfp
Eln	-0.0835205	2.22546	-0.572981	0.571386	0.979767	-4.70781	PREtyr_vs_PREyfp
Elof1	0.0576949	6.30073	0.819709	0.41954	0.970824	-4.91382	PREtyr_vs_PREyfp
Elovl1	0.0733606	4.4906	0.799439	0.430994	0.970824	-4.83515	PREtyr_vs_PREyfp
Elovl2	0.061078	3.29853	0.495669	0.624127	0.986642	-4.8289	PREtyr_vs_PREyfp
Elovl4	-0.0441534	6.06969	-0.723155	0.475786	0.972361	-4.94662	PREtyr_vs_PREyfp
Elovl5	-0.00672967	6.79965	-0.0790068	0.937608	0.999191	-5.14399	PREtyr_vs_PREyfp
Elovl6	-0.14929	5.86218	-1.7259	0.0957634	0.970824	-4.18556	PREtyr_vs_PREyfp
Elovl7	-0.0255786	4.69039	-0.275333	0.785151	0.996097	-5.00009	PREtyr_vs_PREyfp
Elp2	-0.141698	6.25823	-2.03874	0.0513504	0.970824	-3.85036	PREtyr_vs_PREyfp
Elp3	-0.0836095	6.70379	-0.923292	0.364011	0.970824	-4.8511	PREtyr_vs_PREyfp
Elp4	-0.0157316	4.04792	-0.136604	0.892354	0.998423	-4.91024	PREtyr_vs_PREyfp
Elp5	0.0340079	6.40585	0.604626	0.550461	0.978325	-5.01814	PREtyr_vs_PREyfp
Elp6	0.255096	3.89878	2.32738	0.027665	0.970824	-3.75006	PREtyr_vs_PREyfp
Emb	-0.0712395	5.48166	-0.722903	0.475939	0.972361	-4.91309	PREtyr_vs_PREyfp
Emc1	-0.0348674	6.3795	-0.463168	0.646946	0.991022	-5.05842	PREtyr_vs_PREyfp
Emc10	0.0539443	7.90584	0.991823	0.330066	0.970824	-4.82151	PREtyr_vs_PREyfp
Emc2	-0.0619817	5.67534	-0.700105	0.489834	0.9752	-4.91285	PREtyr_vs_PREyfp
Emc3	0.0247322	6.07902	0.334962	0.740235	0.996097	-5.09108	PREtyr_vs_PREyfp
Emc4	0.0351025	6.68666	0.539717	0.593804	0.982883	-5.04376	PREtyr_vs_PREyfp
Emc6	0.0364741	6.16273	0.618417	0.541469	0.978325	-5.00773	PREtyr_vs_PREyfp
Emc7	-0.020849	6.22001	-0.313287	0.756464	0.996097	-5.10153	PREtyr_vs_PREyfp
Emc8	-0.0517995	6.42042	-1.11021	0.276673	0.970824	-4.73063	PREtyr_vs_PREyfp
Emc9	0.0698794	5.946	0.861978	0.39627	0.970824	-4.8726	PREtyr_vs_PREyfp
Emd	0.079359	5.30941	1.01464	0.319261	0.970824	-4.75653	PREtyr_vs_PREyfp
Eme2	0.0493731	4.49349	0.585177	0.563275	0.979162	-4.91174	PREtyr_vs_PREyfp
Emg1	0.0153289	4.98053	0.19854	0.844106	0.996097	-5.05587	PREtyr_vs_PREyfp
Emilin2	-0.0300887	3.15814	-0.235187	0.815834	0.996097	-4.82863	PREtyr_vs_PREyfp
Eml1	0.170034	6.37453	2.05038	0.0501236	0.970824	-3.82744	PREtyr_vs_PREyfp
Eml2	0.0927832	8.69256	1.52596	0.138618	0.970824	-4.38645	PREtyr_vs_PREyfp
Eml3	-0.00517429	4.25404	-0.0698937	0.944792	0.999191	-4.98975	PREtyr_vs_PREyfp
Eml4	-0.0573732	4.41285	-0.74381	0.463398	0.972361	-4.82734	PREtyr_vs_PREyfp
Eml5	-0.340147	4.32156	-2.52157	0.0178726	0.970824	-3.446	PREtyr_vs_PREyfp
Eml6	-0.0197531	3.11172	-0.157861	0.875738	0.997566	-4.83317	PREtyr_vs_PREyfp
Emp2	-0.00579619	3.69396	-0.0527276	0.958336	0.999191	-4.93408	PREtyr_vs_PREyfp
Emp3	-0.0911538	1.97629	-0.543861	0.590988	0.982883	-4.7097	PREtyr_vs_PREyfp
Emsy	-0.0628444	5.14748	-0.634793	0.530892	0.976964	-4.93461	PREtyr_vs_PREyfp
Emx2	-0.0936161	1.37414	-0.370754	0.713706	0.996097	-4.69958	PREtyr_vs_PREyfp
En1	0.0230332	3.71556	0.212931	0.832976	0.996097	-4.92287	PREtyr_vs_PREyfp
En2	-0.338005	3.76689	-2.24362	0.0332358	0.970824	-3.77442	PREtyr_vs_PREyfp
Enah	-0.127603	7.26872	-1.96571	0.059666	0.970824	-3.92197	PREtyr_vs_PREyfp
Enc1	-0.148368	7.26	-0.820081	0.419332	0.970824	-4.91918	PREtyr_vs_PREyfp
Endod1	0.0021745	8.12946	0.0326591	0.974186	0.999191	-5.15814	PREtyr_vs_PREyfp
Endog	0.139404	4.71858	1.6196	0.11691	0.970824	-4.29157	PREtyr_vs_PREyfp
Endou	0.189385	1.80146	0.950192	0.35042	0.970824	-4.62694	PREtyr_vs_PREyfp
Endov	0.116336	5.27417	1.62146	0.116508	0.970824	-4.28747	PREtyr_vs_PREyfp
Eng	0.0083699	3.36008	0.0647343	0.948861	0.999191	-4.87747	PREtyr_vs_PREyfp
Engase	0.118742	3.81036	1.40306	0.171963	0.970824	-4.4577	PREtyr_vs_PREyfp
Enho	0.187256	7.54952	2.46012	0.020557	0.970824	-3.31038	PREtyr_vs_PREyfp
Enkd1	-0.0605752	2.98201	-0.577753	0.568205	0.979162	-4.76851	PREtyr_vs_PREyfp
Eno1	-0.0324524	9.29553	-0.362204	0.720011	0.996097	-5.11348	PREtyr_vs_PREyfp
Eno1b	0.024892	8.63413	0.214092	0.83208	0.996097	-5.14284	PREtyr_vs_PREyfp
Eno2	0.00372811	10.2619	0.050659	0.959969	0.999191	-5.15907	PREtyr_vs_PREyfp
Eno3	-0.0926283	3.14267	-0.846776	0.404543	0.970824	-4.71654	PREtyr_vs_PREyfp
Eno4	-0.0173413	2.19396	-0.136655	0.892315	0.998423	-4.75844	PREtyr_vs_PREyfp
Enoph1	0.0104405	5.99038	0.151148	0.88098	0.997566	-5.11523	PREtyr_vs_PREyfp
Enox1	0.0533005	4.14857	0.599865	0.553584	0.978325	-4.87583	PREtyr_vs_PREyfp
Enox2	-0.00402633	3.27003	-0.0399993	0.968387	0.999191	-4.83955	PREtyr_vs_PREyfp
Enpp1	0.0565851	2.99521	0.411926	0.683637	0.996097	-4.80227	PREtyr_vs_PREyfp
Enpp2	-0.0192287	8.76167	-0.081702	0.935485	0.999191	-5.15662	PREtyr_vs_PREyfp
Enpp4	0.0934237	5.03927	1.143	0.263045	0.970824	-4.66115	PREtyr_vs_PREyfp
Enpp5	-0.0116315	7.73545	-0.158194	0.875478	0.997566	-5.14497	PREtyr_vs_PREyfp
Enpp6	-0.055822	3.50602	-0.408557	0.686078	0.996097	-4.82733	PREtyr_vs_PREyfp
Ensa	0.0635442	8.36462	0.959921	0.34559	0.970824	-4.84321	PREtyr_vs_PREyfp
Enthd2	-0.00828802	4.15601	-0.0918937	0.927459	0.999191	-4.98531	PREtyr_vs_PREyfp
Entpd1	-0.156827	2.97183	-1.14567	0.261956	0.970824	-4.58564	PREtyr_vs_PREyfp
Entpd2	0.191052	3.39137	1.69022	0.102469	0.970824	-4.28566	PREtyr_vs_PREyfp
Entpd3	0.0771206	4.83472	0.914502	0.368526	0.970824	-4.77972	PREtyr_vs_PREyfp
Entpd4	0.122422	7.0866	1.43628	0.162377	0.970824	-4.46854	PREtyr_vs_PREyfp
Entpd5	-0.00958471	5.48665	-0.155697	0.877427	0.997566	-5.1021	PREtyr_vs_PREyfp
Entpd6	-0.0435249	5.85449	-0.624847	0.537303	0.978325	-4.98346	PREtyr_vs_PREyfp
Entpd7	0.143945	3.16433	1.42903	0.164432	0.970824	-4.44346	PREtyr_vs_PREyfp
Eny2	-0.0483628	5.69561	-0.618662	0.54131	0.978325	-4.99137	PREtyr_vs_PREyfp
Eogt	-0.06769	3.46462	-0.642268	0.526101	0.976363	-4.7981	PREtyr_vs_PREyfp
Ep300	-0.21322	4.83311	-2.70397	0.0116966	0.970824	-3.1331	PREtyr_vs_PREyfp
Ep400	-0.145081	5.2989	-2.27311	0.0311681	0.970824	-3.60931	PREtyr_vs_PREyfp
Epas1	-0.094177	6.8564	-1.34334	0.190314	0.970824	-4.54948	PREtyr_vs_PREyfp
Epb41	-0.0921147	5.23687	-1.12965	0.268535	0.970824	-4.68513	PREtyr_vs_PREyfp
Epb41l1	0.0334262	9.12796	0.51752	0.608996	0.983971	-5.06627	PREtyr_vs_PREyfp
Epb41l2	-0.0351472	5.67215	-0.466275	0.644749	0.98994	-5.03524	PREtyr_vs_PREyfp
Epb41l3	-0.0267906	8.18538	-0.386763	0.701955	0.996097	-5.10634	PREtyr_vs_PREyfp
Epb41l4a	0.0193319	4.07731	0.152876	0.87963	0.997566	-4.93287	PREtyr_vs_PREyfp
Epb41l4aos	-0.0124293	3.73142	-0.0975224	0.92303	0.999191	-4.91631	PREtyr_vs_PREyfp
Epb41l4b	-0.0372189	5.29924	-0.645916	0.523771	0.976363	-4.95965	PREtyr_vs_PREyfp
Epb41l5	-0.219403	2.76859	-2.01741	0.0536665	0.970824	-4.17772	PREtyr_vs_PREyfp
Epc1	-0.0630321	5.04986	-0.76268	0.452249	0.972361	-4.89075	PREtyr_vs_PREyfp
Epc2	-0.187533	4.68333	-2.27701	0.0309035	0.970824	-3.69718	PREtyr_vs_PREyfp
Epdr1	0.0149735	7.31623	0.263249	0.794352	0.996097	-5.12894	PREtyr_vs_PREyfp
Epg5	-0.0135853	5.29042	-0.146293	0.884774	0.997566	-5.06762	PREtyr_vs_PREyfp
Epha10	0.0888168	5.42093	1.2415	0.225069	0.970824	-4.60722	PREtyr_vs_PREyfp
Epha4	-0.0981074	5.49967	-0.784987	0.439276	0.970824	-4.87524	PREtyr_vs_PREyfp
Epha5	-0.206898	4.13675	-1.24117	0.225189	0.970824	-4.54901	PREtyr_vs_PREyfp
Epha6	-0.366679	4.25914	-2.65494	0.0131244	0.970824	-3.48603	PREtyr_vs_PREyfp
Epha7	-0.151486	4.15672	-1.00098	0.3257	0.970824	-4.67781	PREtyr_vs_PREyfp
Epha8	0.072117	3.56012	0.676212	0.504642	0.975524	-4.82047	PREtyr_vs_PREyfp
Ephb1	0.00503763	5.84577	0.0678806	0.946379	0.999191	-5.12616	PREtyr_vs_PREyfp
Ephb2	-0.112929	4.22183	-1.42622	0.165235	0.970824	-4.44317	PREtyr_vs_PREyfp
Ephb3	0.124595	3.23652	1.03258	0.310937	0.970824	-4.64227	PREtyr_vs_PREyfp
Ephb4	0.314538	1.68263	1.63407	0.11382	0.970824	-4.43269	PREtyr_vs_PREyfp
Ephb6	0.0992377	5.58553	1.53767	0.135736	0.970824	-4.36551	PREtyr_vs_PREyfp
Ephx1	0.117013	4.7183	1.02112	0.316236	0.970824	-4.7165	PREtyr_vs_PREyfp
Ephx2	-0.0911251	3.64139	-0.740546	0.465343	0.972361	-4.72949	PREtyr_vs_PREyfp
Ephx4	-0.0862285	3.94134	-0.837338	0.409734	0.970824	-4.76764	PREtyr_vs_PREyfp
Epm2a	0.127985	4.01045	1.25516	0.220147	0.970824	-4.55597	PREtyr_vs_PREyfp
Epm2aip1	-0.165192	7.05457	-1.65379	0.109721	0.970824	-4.25871	PREtyr_vs_PREyfp
Epn1	0.0238449	8.61253	0.331887	0.74253	0.996097	-5.12084	PREtyr_vs_PREyfp
Epn2	0.0392775	6.55797	0.685598	0.498796	0.975524	-4.9853	PREtyr_vs_PREyfp
Epn3	0.090065	5.12808	0.755407	0.456527	0.972361	-4.89947	PREtyr_vs_PREyfp
Epor	0.172509	2.0584	1.12884	0.268869	0.970824	-4.58079	PREtyr_vs_PREyfp
Eprs	-0.211785	5.60385	-1.92578	0.064694	0.970824	-3.99983	PREtyr_vs_PREyfp
Eps15	-0.0409328	7.31289	-0.579853	0.566808	0.979162	-5.03549	PREtyr_vs_PREyfp
Eps15l1	-0.0413067	5.26257	-0.722205	0.47636	0.972361	-4.92197	PREtyr_vs_PREyfp
Eps8	-0.179979	5.00704	-1.76327	0.0891407	0.970824	-4.16899	PREtyr_vs_PREyfp
Eps8l1	-0.0217381	3.24897	-0.100303	0.920843	0.999191	-4.87865	PREtyr_vs_PREyfp
Eps8l2	-0.101025	3.19576	-0.484578	0.631873	0.98809	-4.80337	PREtyr_vs_PREyfp
Ept1	-0.124791	5.51913	-1.78579	0.0853403	0.970824	-4.12944	PREtyr_vs_PREyfp
Eral1	0.110695	4.77974	1.16834	0.252853	0.970824	-4.63002	PREtyr_vs_PREyfp
Erap1	0.0420158	2.32183	0.21848	0.828694	0.996097	-4.72926	PREtyr_vs_PREyfp
Erbb2ip	-0.12436	5.77254	-1.21818	0.233665	0.970824	-4.62096	PREtyr_vs_PREyfp
Erbb3	-0.0879025	2.89818	-0.777774	0.443446	0.970824	-4.74331	PREtyr_vs_PREyfp
Erbb4	-0.125005	4.19186	-1.02039	0.316577	0.970824	-4.67133	PREtyr_vs_PREyfp
Erc1	-0.235832	4.5945	-2.37908	0.0246654	0.970824	-3.59833	PREtyr_vs_PREyfp
Erc2	-0.161993	5.68148	-1.46941	0.153247	0.970824	-4.42187	PREtyr_vs_PREyfp
Ercc1	0.0511429	4.17021	0.664891	0.511744	0.976091	-4.85415	PREtyr_vs_PREyfp
Ercc2	0.0285269	4.13624	0.328704	0.744908	0.996097	-4.94057	PREtyr_vs_PREyfp
Ercc3	-0.00378331	4.82864	-0.0423058	0.966565	0.999191	-5.03273	PREtyr_vs_PREyfp
Ercc4	-0.15139	4.75992	-1.83705	0.0772043	0.970824	-4.09898	PREtyr_vs_PREyfp
Ercc5	-0.0686723	4.08581	-0.656843	0.516827	0.97614	-4.83158	PREtyr_vs_PREyfp
Ercc6	-0.375248	3.45801	-2.38362	0.0244165	0.970824	-3.79274	PREtyr_vs_PREyfp
Ercc6l2	-0.0105295	3.77097	-0.104874	0.917249	0.999191	-4.89972	PREtyr_vs_PREyfp
Ercc8	0.125147	3.99146	1.52401	0.139103	0.970824	-4.3717	PREtyr_vs_PREyfp
Erdr1	-0.213798	7.46426	-0.828044	0.414886	0.970824	-4.92017	PREtyr_vs_PREyfp
Erf	-0.00581033	4.43957	-0.071466	0.943552	0.999191	-5.0145	PREtyr_vs_PREyfp
Ergic1	0.0623408	6.81788	0.951929	0.349554	0.970824	-4.84264	PREtyr_vs_PREyfp
Ergic2	-0.0201127	4.79301	-0.282343	0.779828	0.996097	-4.99571	PREtyr_vs_PREyfp
Ergic3	0.0434462	6.9833	0.834178	0.41148	0.970824	-4.91247	PREtyr_vs_PREyfp
Erh	0.0231124	5.87066	0.337893	0.73805	0.996097	-5.08101	PREtyr_vs_PREyfp
Eri1	-0.0496114	3.97964	-0.56741	0.575111	0.98063	-4.86833	PREtyr_vs_PREyfp
Eri2	0.0614736	1.87624	0.397252	0.694296	0.996097	-4.71722	PREtyr_vs_PREyfp
Eri3	0.0665137	7.62384	0.925552	0.362856	0.970824	-4.86174	PREtyr_vs_PREyfp
Erich1	0.0645369	3.07832	0.558642	0.580998	0.981853	-4.78245	PREtyr_vs_PREyfp
Erlec1	-0.0927548	5.38404	-1.18775	0.245249	0.970824	-4.63645	PREtyr_vs_PREyfp
Erlin1	-0.0641655	3.53744	-0.626079	0.536506	0.978325	-4.80261	PREtyr_vs_PREyfp
Erlin2	-0.0258491	5.46395	-0.38513	0.70315	0.996097	-5.04883	PREtyr_vs_PREyfp
Ermard	-0.107092	5.03271	-1.21587	0.23453	0.970824	-4.62018	PREtyr_vs_PREyfp
Ermn	-0.0987907	7.10834	-1.18395	0.246725	0.970824	-4.67876	PREtyr_vs_PREyfp
Ermp1	-0.0377487	6.15832	-0.474469	0.63897	0.989146	-5.04448	PREtyr_vs_PREyfp
Ern1	0.246163	1.30653	1.28402	0.210015	0.970824	-4.53375	PREtyr_vs_PREyfp
Ero1l	-0.0136455	5.32113	-0.152273	0.880101	0.997566	-5.08035	PREtyr_vs_PREyfp
Ero1lb	-0.0676089	4.44983	-0.740847	0.465164	0.972361	-4.82494	PREtyr_vs_PREyfp
Erp29	0.0247574	6.90497	0.425235	0.674026	0.996097	-5.08536	PREtyr_vs_PREyfp
Erp44	-0.090061	4.90682	-0.932774	0.359181	0.970824	-4.76871	PREtyr_vs_PREyfp
Errfi1	0.00470136	5.65038	0.0511645	0.95957	0.999191	-5.11358	PREtyr_vs_PREyfp
Esam	-0.101113	2.40789	-0.789721	0.436553	0.970824	-4.67872	PREtyr_vs_PREyfp
Esco1	-0.377257	3.53768	-3.28596	0.00281262	0.970824	-3.07205	PREtyr_vs_PREyfp
Esd	0.0267187	6.82884	0.379577	0.707221	0.996097	-5.09365	PREtyr_vs_PREyfp
Esf1	-0.235968	3.22849	-1.10792	0.277643	0.970824	-4.58706	PREtyr_vs_PREyfp
Espn	0.124401	2.40755	0.944801	0.353116	0.970824	-4.64332	PREtyr_vs_PREyfp
Esr1	-0.281347	2.28912	-1.33645	0.192526	0.970824	-4.52063	PREtyr_vs_PREyfp
Esrra	0.0685212	7.05877	0.809234	0.425435	0.970824	-4.92755	PREtyr_vs_PREyfp
Esrrb	0.194394	3.80165	1.92705	0.0645278	0.970824	-4.07418	PREtyr_vs_PREyfp
Esrrg	-0.0262726	5.94411	-0.347624	0.730811	0.996097	-5.0764	PREtyr_vs_PREyfp
Esyt1	0.0276419	5.25769	0.370845	0.713639	0.996097	-5.02124	PREtyr_vs_PREyfp
Esyt2	-0.233846	5.00566	-3.02519	0.00539163	0.970824	-2.7794	PREtyr_vs_PREyfp
Etaa1	-0.00954503	2.87096	-0.0681275	0.946185	0.999191	-4.79439	PREtyr_vs_PREyfp
Etf1	-0.182604	6.47501	-2.70726	0.0116063	0.970824	-3.0122	PREtyr_vs_PREyfp
Etfa	0.0873199	5.64385	0.835629	0.410678	0.970824	-4.86133	PREtyr_vs_PREyfp
Etfb	0.0475678	5.92987	0.550721	0.586341	0.982883	-5.01373	PREtyr_vs_PREyfp
Etfdh	-0.0343699	4.59452	-0.39809	0.693685	0.996097	-4.92312	PREtyr_vs_PREyfp
Ethe1	0.0979227	4.74869	1.19509	0.242416	0.970824	-4.61322	PREtyr_vs_PREyfp
Etl4	0.0100255	5.50005	0.108395	0.914482	0.999191	-5.1022	PREtyr_vs_PREyfp
Etnk1	-0.128018	8.107	-1.83	0.0782808	0.970824	-4.07332	PREtyr_vs_PREyfp
Etnk2	0.256586	3.1361	2.26707	0.0315818	0.970824	-3.88337	PREtyr_vs_PREyfp
Etnppl	-0.317539	5.24233	-2.22409	0.0346727	0.970824	-3.70958	PREtyr_vs_PREyfp
Ets1	-0.0574114	2.31355	-0.28067	0.781097	0.996097	-4.73807	PREtyr_vs_PREyfp
Ets2	-0.0817441	5.28712	-1.00352	0.324495	0.970824	-4.75268	PREtyr_vs_PREyfp
Etv1	-0.0864866	5.88791	-1.4233	0.166072	0.970824	-4.47436	PREtyr_vs_PREyfp
Etv3	-0.0223461	4.98509	-0.305495	0.762325	0.996097	-5.03318	PREtyr_vs_PREyfp
Etv4	0.233245	3.20727	2.40003	0.0235366	0.970824	-3.73786	PREtyr_vs_PREyfp
Etv5	-0.115042	5.77763	-1.46799	0.153631	0.970824	-4.428	PREtyr_vs_PREyfp
Etv6	-0.0811159	3.81309	-0.909819	0.370947	0.970824	-4.73943	PREtyr_vs_PREyfp
Eva1a	0.120999	3.52974	1.11566	0.274371	0.970824	-4.62072	PREtyr_vs_PREyfp
Eva1c	0.19634	1.56138	1.34052	0.191218	0.970824	-4.52433	PREtyr_vs_PREyfp
Evc	0.0732392	2.86886	0.613306	0.544792	0.978325	-4.77322	PREtyr_vs_PREyfp
Evc2	0.166354	3.18005	1.53314	0.136844	0.970824	-4.39489	PREtyr_vs_PREyfp
Evi2a	-0.0438538	5.18992	-0.556756	0.582268	0.982507	-4.97596	PREtyr_vs_PREyfp
Evi5	-0.0284166	5.37907	-0.273069	0.786873	0.996097	-5.04246	PREtyr_vs_PREyfp
Evi5l	0.0831339	7.14157	1.24838	0.222579	0.970824	-4.62954	PREtyr_vs_PREyfp
Evl	0.13788	7.26738	1.71015	0.0986766	0.970824	-4.20143	PREtyr_vs_PREyfp
Evpl	0.150644	3.98391	1.60621	0.11983	0.970824	-4.31298	PREtyr_vs_PREyfp
Evx1	-0.0107832	2.07828	-0.0687388	0.945703	0.999191	-4.75585	PREtyr_vs_PREyfp
Ewsr1	-0.0799254	6.88459	-1.10248	0.279956	0.970824	-4.73726	PREtyr_vs_PREyfp
Exd2	-0.00690927	4.87713	-0.0690408	0.945465	0.999191	-5.05634	PREtyr_vs_PREyfp
Exo5	-0.155323	3.00166	-1.09478	0.283259	0.970824	-4.60485	PREtyr_vs_PREyfp
Exoc1	-0.253544	4.15855	-2.45653	0.0207249	0.970824	-3.67134	PREtyr_vs_PREyfp
Exoc2	-0.202201	4.92252	-1.46413	0.154674	0.970824	-4.41683	PREtyr_vs_PREyfp
Exoc3	0.013486	6.60888	0.166085	0.869324	0.997566	-5.12582	PREtyr_vs_PREyfp
Exoc3l	0.159256	2.90731	1.50046	0.145069	0.970824	-4.41314	PREtyr_vs_PREyfp
Exoc3l4	-0.0496781	3.24657	-0.396384	0.694929	0.996097	-4.81297	PREtyr_vs_PREyfp
Exoc4	0.0654649	5.12279	0.559002	0.580755	0.981853	-4.94579	PREtyr_vs_PREyfp
Exoc5	0.0503891	5.02428	0.468013	0.643521	0.989779	-4.95331	PREtyr_vs_PREyfp
Exoc6	-0.0818908	4.53458	-0.693825	0.493702	0.975524	-4.83555	PREtyr_vs_PREyfp
Exoc6b	-0.0376793	6.61508	-0.525307	0.603646	0.983169	-5.05092	PREtyr_vs_PREyfp
Exoc7	0.0466851	6.13763	0.677116	0.504078	0.975524	-4.97087	PREtyr_vs_PREyfp
Exoc8	-0.138294	5.13334	-1.82481	0.0790837	0.970824	-4.09993	PREtyr_vs_PREyfp
Exog	-0.0129918	4.91813	-0.185558	0.854174	0.99621	-5.04772	PREtyr_vs_PREyfp
Exosc1	0.0850644	3.96806	0.976297	0.337561	0.970824	-4.70919	PREtyr_vs_PREyfp
Exosc10	-0.0418573	5.02758	-0.540892	0.593005	0.982883	-4.95554	PREtyr_vs_PREyfp
Exosc2	-0.00792618	4.3533	-0.10222	0.919335	0.999191	-4.98286	PREtyr_vs_PREyfp
Exosc3	-0.0335075	3.8178	-0.363448	0.719093	0.996097	-4.89824	PREtyr_vs_PREyfp
Exosc4	0.0886352	5.19831	1.0108	0.321062	0.970824	-4.75221	PREtyr_vs_PREyfp
Exosc5	0.137475	4.5536	1.442	0.160772	0.970824	-4.43483	PREtyr_vs_PREyfp
Exosc6	0.0569611	4.43674	0.668734	0.509327	0.976091	-4.86936	PREtyr_vs_PREyfp
Exosc7	0.0173749	4.40105	0.183588	0.855705	0.996525	-4.97171	PREtyr_vs_PREyfp
Exosc8	0.103378	3.69631	1.18329	0.246981	0.970824	-4.58424	PREtyr_vs_PREyfp
Exosc9	0.051327	4.44733	0.432726	0.668641	0.996097	-4.88139	PREtyr_vs_PREyfp
Exph5	-0.682486	1.71362	-1.98167	0.057754	0.970824	-4.35793	PREtyr_vs_PREyfp
Ext1	-0.0369519	3.77202	-0.321377	0.750393	0.996097	-4.90496	PREtyr_vs_PREyfp
Ext2	-0.0657349	5.01821	-0.807883	0.4262	0.970824	-4.84289	PREtyr_vs_PREyfp
Extl1	0.0755751	4.95615	0.872225	0.390755	0.970824	-4.83258	PREtyr_vs_PREyfp
Extl2	-0.122358	6.77069	-1.43257	0.163428	0.970824	-4.46921	PREtyr_vs_PREyfp
Extl3	0.0472702	6.77132	0.640829	0.527021	0.976363	-5.00915	PREtyr_vs_PREyfp
Eya1	-0.226345	2.09561	-1.2355	0.227259	0.970824	-4.55055	PREtyr_vs_PREyfp
Eya2	0.0380099	3.98724	0.212125	0.833599	0.996097	-4.87341	PREtyr_vs_PREyfp
Eya3	0.00969354	4.99094	0.136388	0.892524	0.998423	-5.06054	PREtyr_vs_PREyfp
Ezh1	-0.0677288	5.87398	-0.976749	0.337341	0.970824	-4.80184	PREtyr_vs_PREyfp
Ezr	-0.200004	4.629	-1.33419	0.193257	0.970824	-4.50733	PREtyr_vs_PREyfp
F11r	0.0230331	3.14738	0.163968	0.870974	0.997566	-4.85028	PREtyr_vs_PREyfp
F13a1	-0.33164	1.71541	-1.61369	0.118192	0.970824	-4.46262	PREtyr_vs_PREyfp
F2r	0.115013	3.98346	1.16853	0.25278	0.970824	-4.59632	PREtyr_vs_PREyfp
F3	-0.0110021	4.77422	-0.0760029	0.939976	0.999191	-5.02476	PREtyr_vs_PREyfp
F5	-0.458742	1.62714	-0.855885	0.399573	0.970824	-4.62819	PREtyr_vs_PREyfp
F730043M19Rik	0.039281	2.67325	0.366573	0.716787	0.996097	-4.79917	PREtyr_vs_PREyfp
F8a	0.0887859	5.15527	1.21239	0.235838	0.970824	-4.62028	PREtyr_vs_PREyfp
F930015N05Rik	0.167971	1.17796	1.02517	0.314356	0.970824	-4.60567	PREtyr_vs_PREyfp
Fa2h	0.0597018	6.2376	0.919167	0.366125	0.970824	-4.85824	PREtyr_vs_PREyfp
Faah	-0.0624966	5.24446	-0.686937	0.497965	0.975524	-4.93082	PREtyr_vs_PREyfp
Faap100	0.135369	4.09689	1.1515	0.259594	0.970824	-4.62164	PREtyr_vs_PREyfp
Faap20	-0.00958513	5.42045	-0.151001	0.881094	0.997566	-5.09844	PREtyr_vs_PREyfp
Faap24	-0.0369145	2.6142	-0.317981	0.752939	0.996097	-4.7847	PREtyr_vs_PREyfp
Fabp3	0.0521043	6.02952	0.658502	0.515777	0.97614	-4.9807	PREtyr_vs_PREyfp
Fabp5	0.0943016	7.33393	1.14119	0.263784	0.970824	-4.71301	PREtyr_vs_PREyfp
Fabp7	0.140178	5.2927	1.09974	0.28113	0.970824	-4.70228	PREtyr_vs_PREyfp
Fadd	0.0284902	2.58587	0.218219	0.828895	0.996097	-4.80562	PREtyr_vs_PREyfp
Fads1	0.00827319	7.29178	0.128968	0.898336	0.998941	-5.1475	PREtyr_vs_PREyfp
Fads2	0.135106	5.93056	1.7583	0.0899972	0.970824	-4.15148	PREtyr_vs_PREyfp
Fads3	-0.0209069	4.73208	-0.300534	0.766066	0.996097	-4.99095	PREtyr_vs_PREyfp
Fads6	0.031567	5.95704	0.41082	0.684438	0.996097	-5.07458	PREtyr_vs_PREyfp
Faf1	0.0728452	5.5377	0.771445	0.447124	0.971933	-4.87911	PREtyr_vs_PREyfp
Faf2	-0.0272241	5.66834	-0.42018	0.67767	0.996097	-5.04652	PREtyr_vs_PREyfp
Fah	-0.0173311	5.12154	-0.248794	0.805398	0.996097	-5.0428	PREtyr_vs_PREyfp
Fahd1	-0.0246377	4.6043	-0.303566	0.763779	0.996097	-4.98301	PREtyr_vs_PREyfp
Fahd2a	0.241836	4.30909	2.14314	0.0412435	0.970824	-3.87088	PREtyr_vs_PREyfp
Faim	0.0470261	5.07663	0.703247	0.487905	0.974778	-4.91903	PREtyr_vs_PREyfp
Faim2	0.0660167	9.62209	1.17112	0.251756	0.970824	-4.69414	PREtyr_vs_PREyfp
Fam101b	0.00187951	4.33125	0.0158271	0.987488	0.999363	-5.01947	PREtyr_vs_PREyfp
Fam102a	0.112333	7.1569	1.84803	0.0755509	0.970824	-4.05376	PREtyr_vs_PREyfp
Fam102b	0.0416619	5.26016	0.428985	0.671329	0.996097	-5.02885	PREtyr_vs_PREyfp
Fam103a1	-0.00814155	7.0251	-0.118631	0.906444	0.999191	-5.14698	PREtyr_vs_PREyfp
Fam104a	-0.007709	5.79082	-0.127732	0.899305	0.998941	-5.12167	PREtyr_vs_PREyfp
Fam105a	-0.00954071	2.98621	-0.0659034	0.947939	0.999191	-4.83221	PREtyr_vs_PREyfp
Fam107a	-0.305597	7.21714	-2.52284	0.0178206	0.970824	-3.2287	PREtyr_vs_PREyfp
Fam107b	-0.256927	4.14	-1.66313	0.107821	0.970824	-4.26196	PREtyr_vs_PREyfp
Fam109a	0.112476	4.63367	1.30133	0.204112	0.970824	-4.54403	PREtyr_vs_PREyfp
Fam110a	0.0656613	3.51954	0.714854	0.480819	0.972485	-4.77782	PREtyr_vs_PREyfp
Fam110b	0.0594707	5.58605	0.853519	0.40086	0.970824	-4.87092	PREtyr_vs_PREyfp
Fam114a1	-0.0812985	3.2802	-0.727685	0.473053	0.972361	-4.75663	PREtyr_vs_PREyfp
Fam114a2	-0.0102359	5.2531	-0.136259	0.892625	0.998423	-5.08355	PREtyr_vs_PREyfp
Fam117a	-0.19229	2.83495	-1.68541	0.103404	0.970824	-4.31425	PREtyr_vs_PREyfp
Fam117b	-0.133355	6.04886	-2.17642	0.0384178	0.970824	-3.68483	PREtyr_vs_PREyfp
Fam118a	0.0551196	4.62096	0.711146	0.483076	0.972485	-4.88287	PREtyr_vs_PREyfp
Fam118b	0.042696	4.12162	0.570177	0.573259	0.980186	-4.87503	PREtyr_vs_PREyfp
Fam120a	-0.02943	6.25303	-0.533476	0.598057	0.982883	-5.04366	PREtyr_vs_PREyfp
Fam120aos	0.0135847	5.53742	0.147794	0.8836	0.997566	-5.11661	PREtyr_vs_PREyfp
Fam120b	0.028901	6.17871	0.438509	0.664497	0.996097	-5.05977	PREtyr_vs_PREyfp
Fam120c	-0.165259	5.40077	-1.9557	0.0608921	0.970824	-3.96869	PREtyr_vs_PREyfp
Fam122a	-0.0360519	4.48995	-0.379759	0.707087	0.996097	-4.98909	PREtyr_vs_PREyfp
Fam122b	0.0830318	2.98335	0.75039	0.459492	0.972361	-4.73654	PREtyr_vs_PREyfp
Fam124a	0.0599459	3.93833	0.826258	0.41588	0.970824	-4.77675	PREtyr_vs_PREyfp
Fam126a	0.20819	3.75744	1.77601	0.0869722	0.970824	-4.21126	PREtyr_vs_PREyfp
Fam126b	-0.168661	5.81032	-1.60088	0.12101	0.970824	-4.30552	PREtyr_vs_PREyfp
Fam129b	-0.0319488	4.77711	-0.470667	0.641648	0.989146	-4.96862	PREtyr_vs_PREyfp
Fam131a	-0.036443	6.22445	-0.239617	0.812432	0.996097	-5.11517	PREtyr_vs_PREyfp
Fam131b	0.0510592	6.74551	0.783717	0.440009	0.970824	-4.94054	PREtyr_vs_PREyfp
Fam131c	0.15778	4.79218	1.70816	0.0990491	0.970824	-4.20894	PREtyr_vs_PREyfp
Fam132a	0.13359	2.91064	1.07836	0.290386	0.970824	-4.61018	PREtyr_vs_PREyfp
Fam133b	-0.12836	4.85631	-1.33183	0.194022	0.970824	-4.51698	PREtyr_vs_PREyfp
Fam134a	0.0628888	7.66235	1.17671	0.249555	0.970824	-4.68839	PREtyr_vs_PREyfp
Fam134b	-0.0648032	5.9019	-1.00341	0.324548	0.970824	-4.78493	PREtyr_vs_PREyfp
Fam134c	0.10552	5.95899	1.57536	0.126789	0.970824	-4.33433	PREtyr_vs_PREyfp
Fam135a	-0.0766912	3.89583	-0.673161	0.506551	0.975524	-4.79043	PREtyr_vs_PREyfp
Fam135b	-0.185296	4.47915	-1.3862	0.176997	0.970824	-4.46842	PREtyr_vs_PREyfp
Fam136a	-0.0299249	5.19143	-0.461685	0.647995	0.991237	-5.0135	PREtyr_vs_PREyfp
Fam13a	0.0574068	4.39823	0.589454	0.560444	0.979162	-4.88439	PREtyr_vs_PREyfp
Fam13b	-0.0241272	6.52895	-0.277639	0.783398	0.996097	-5.11849	PREtyr_vs_PREyfp
Fam13c	0.0269774	4.43333	0.373945	0.711358	0.996097	-4.97078	PREtyr_vs_PREyfp
Fam149a	0.0185278	5.69676	0.226666	0.822386	0.996097	-5.10916	PREtyr_vs_PREyfp
Fam149b	-0.00322471	5.21355	-0.0361998	0.971389	0.999191	-5.10142	PREtyr_vs_PREyfp
Fam151b	-0.0291024	2.58847	-0.201912	0.841495	0.996097	-4.78956	PREtyr_vs_PREyfp
Fam155a	-0.0358941	6.74796	-0.533386	0.598118	0.982883	-5.0528	PREtyr_vs_PREyfp
Fam160a2	0.0347357	5.2151	0.407211	0.687054	0.996097	-5.02149	PREtyr_vs_PREyfp
Fam160b1	-0.0567775	4.77403	-0.691158	0.495351	0.975524	-4.88758	PREtyr_vs_PREyfp
Fam160b2	0.0934361	5.50671	1.61113	0.118749	0.970824	-4.2971	PREtyr_vs_PREyfp
Fam161a	-0.00226747	2.24268	-0.0148094	0.988293	0.999413	-4.78769	PREtyr_vs_PREyfp
Fam161b	0.00710052	3.71183	0.0722854	0.942906	0.999191	-4.88937	PREtyr_vs_PREyfp
Fam162a	0.00580811	5.66583	0.0830638	0.934412	0.999191	-5.10931	PREtyr_vs_PREyfp
Fam163a	0.0851091	4.28773	1.00807	0.322348	0.970824	-4.73041	PREtyr_vs_PREyfp
Fam163b	0.0372011	6.38611	0.319238	0.751996	0.996097	-5.1114	PREtyr_vs_PREyfp
Fam167a	-0.0661414	2.18572	-0.433054	0.668406	0.996097	-4.75432	PREtyr_vs_PREyfp
Fam168a	-0.0572642	7.88499	-0.949467	0.350782	0.970824	-4.84881	PREtyr_vs_PREyfp
Fam168b	0.00194603	8.38991	0.0326073	0.974227	0.999191	-5.15893	PREtyr_vs_PREyfp
Fam169a	-0.105102	5.8253	-1.3269	0.195626	0.970824	-4.54531	PREtyr_vs_PREyfp
Fam171a1	0.0254597	5.45068	0.352851	0.726932	0.996097	-5.05986	PREtyr_vs_PREyfp
Fam171a2	0.0347265	6.31826	0.490205	0.627938	0.987193	-5.05867	PREtyr_vs_PREyfp
Fam171b	-0.0119705	6.91354	-0.165563	0.869731	0.997566	-5.13883	PREtyr_vs_PREyfp
Fam172a	0.0379122	5.24053	0.543506	0.591229	0.982883	-4.98524	PREtyr_vs_PREyfp
Fam173a	0.136719	6.50453	2.20089	0.0364526	0.970824	-3.64855	PREtyr_vs_PREyfp
Fam173b	0.0486956	2.93643	0.470605	0.641692	0.989146	-4.8031	PREtyr_vs_PREyfp
Fam174a	-0.00960024	6.39809	-0.172403	0.864403	0.997566	-5.13172	PREtyr_vs_PREyfp
Fam174b	-0.0598481	4.9145	-0.659629	0.515065	0.976091	-4.9234	PREtyr_vs_PREyfp
Fam175a	-0.0595697	2.2669	-0.423218	0.675479	0.996097	-4.73048	PREtyr_vs_PREyfp
Fam175b	-0.114852	5.00839	-1.48932	0.147961	0.970824	-4.39897	PREtyr_vs_PREyfp
Fam177a	0.0166775	6.66384	0.216176	0.830471	0.996097	-5.13052	PREtyr_vs_PREyfp
Fam178a	-0.156121	5.0279	-1.71885	0.0970582	0.970824	-4.19871	PREtyr_vs_PREyfp
Fam179a	-0.0559396	1.8189	-0.385674	0.702752	0.996097	-4.71815	PREtyr_vs_PREyfp
Fam179b	-0.121851	4.75237	-0.855601	0.399727	0.970824	-4.75093	PREtyr_vs_PREyfp
Fam181a	0.638355	1.50198	3.05121	0.00505678	0.970824	-3.85727	PREtyr_vs_PREyfp
Fam181b	-0.032188	5.36012	-0.387443	0.701457	0.996097	-5.05391	PREtyr_vs_PREyfp
Fam183b	0.0424147	2.26723	0.192199	0.849021	0.996097	-4.72783	PREtyr_vs_PREyfp
Fam184a	-0.0697467	3.87881	-0.7662	0.450186	0.972361	-4.76144	PREtyr_vs_PREyfp
Fam184b	-0.146884	2.15191	-0.834248	0.411442	0.970824	-4.66799	PREtyr_vs_PREyfp
Fam185a	0.0365499	4.56324	0.468353	0.643281	0.98964	-4.91831	PREtyr_vs_PREyfp
Fam188a	-0.0418684	5.52506	-0.671959	0.507304	0.975524	-4.95569	PREtyr_vs_PREyfp
Fam188b	0.0156696	2.54647	0.105361	0.916866	0.999191	-4.76151	PREtyr_vs_PREyfp
Fam189a1	0.102167	4.88196	1.05526	0.300634	0.970824	-4.72774	PREtyr_vs_PREyfp
Fam189a2	-0.00279186	4.64756	-0.0305014	0.975891	0.999191	-5.03999	PREtyr_vs_PREyfp
Fam189b	0.101499	5.21183	1.55973	0.130437	0.970824	-4.34384	PREtyr_vs_PREyfp
Fam192a	0.0284501	5.71	0.391176	0.698729	0.996097	-5.06367	PREtyr_vs_PREyfp
Fam193a	-0.0584642	5.12267	-0.821355	0.418618	0.970824	-4.86124	PREtyr_vs_PREyfp
Fam193b	-0.0611124	5.99287	-0.430805	0.670021	0.996097	-5.07633	PREtyr_vs_PREyfp
Fam195a	0.12305	4.24312	1.25422	0.220482	0.970824	-4.56637	PREtyr_vs_PREyfp
Fam195b	0.0464903	6.98399	0.824224	0.417015	0.970824	-4.91896	PREtyr_vs_PREyfp
Fam196a	0.0513351	3.58899	0.571879	0.572122	0.979767	-4.8521	PREtyr_vs_PREyfp
Fam196b	0.0459581	3.63683	0.46177	0.647935	0.991237	-4.85896	PREtyr_vs_PREyfp
Fam198a	0.0146103	2.34799	0.103389	0.918416	0.999191	-4.79289	PREtyr_vs_PREyfp
Fam199x	-0.026154	3.68537	-0.179133	0.859167	0.997292	-4.8355	PREtyr_vs_PREyfp
Fam19a1	-0.105683	3.92349	-1.17435	0.250479	0.970824	-4.59908	PREtyr_vs_PREyfp
Fam19a2	-0.0373734	5.19158	-0.412049	0.683548	0.996097	-5.02106	PREtyr_vs_PREyfp
Fam19a4	-0.177467	2.5425	-1.0465	0.304584	0.970824	-4.61785	PREtyr_vs_PREyfp
Fam19a5	0.0658737	7.7685	0.993583	0.329224	0.970824	-4.82053	PREtyr_vs_PREyfp
Fam204a	0.0473451	4.60328	0.605169	0.550106	0.978325	-4.926	PREtyr_vs_PREyfp
Fam205a1	-0.118103	2.90837	-0.677915	0.503579	0.975524	-4.73307	PREtyr_vs_PREyfp
Fam205a2	-0.00584817	3.84146	-0.0400887	0.968317	0.999191	-4.94473	PREtyr_vs_PREyfp
Fam205a3	0.000125792	3.78878	0.000874112	0.999309	0.999789	-4.93663	PREtyr_vs_PREyfp
Fam205a4	-0.0390332	3.77608	-0.254353	0.801145	0.996097	-4.91507	PREtyr_vs_PREyfp
Fam206a	0.0220569	4.15039	0.263214	0.794379	0.996097	-4.98156	PREtyr_vs_PREyfp
Fam207a	-0.0235483	5.85629	-0.384221	0.703816	0.996097	-5.07097	PREtyr_vs_PREyfp
Fam208a	-0.127622	3.75283	-1.09011	0.285274	0.970824	-4.62098	PREtyr_vs_PREyfp
Fam208b	-0.159312	3.32906	-1.08845	0.285992	0.970824	-4.60278	PREtyr_vs_PREyfp
Fam20a	-0.0601652	3.3634	-0.441324	0.662483	0.996097	-4.83819	PREtyr_vs_PREyfp
Fam20b	0.0116154	7.29606	0.156635	0.876695	0.997566	-5.14733	PREtyr_vs_PREyfp
Fam20c	0.0528719	6.15176	0.872603	0.390553	0.970824	-4.87734	PREtyr_vs_PREyfp
Fam21	-0.129616	6.01602	-1.8679	0.0726361	0.970824	-4.03655	PREtyr_vs_PREyfp
Fam210a	-0.142466	5.59914	-2.23917	0.0335584	0.970824	-3.64059	PREtyr_vs_PREyfp
Fam210b	0.0842604	5.48236	1.13383	0.266805	0.970824	-4.69998	PREtyr_vs_PREyfp
Fam212b	0.181002	4.73356	1.20646	0.238078	0.970824	-4.60672	PREtyr_vs_PREyfp
Fam213a	-0.0493266	6.80282	-0.688484	0.497005	0.975524	-4.98587	PREtyr_vs_PREyfp
Fam213b	0.0531485	7.63547	0.512592	0.612393	0.983971	-5.06522	PREtyr_vs_PREyfp
Fam214a	-0.0356316	4.86177	-0.382965	0.704736	0.996097	-4.9944	PREtyr_vs_PREyfp
Fam214b	0.177954	5.63877	2.08787	0.0463488	0.970824	-3.7943	PREtyr_vs_PREyfp
Fam216a	0.113752	5.32777	1.48294	0.149639	0.970824	-4.41078	PREtyr_vs_PREyfp
Fam217b	0.162344	4.73334	1.2968	0.205644	0.970824	-4.56028	PREtyr_vs_PREyfp
Fam219a	0.117015	8.18634	1.28493	0.209703	0.970824	-4.60262	PREtyr_vs_PREyfp
Fam219b	0.121362	5.12857	1.82152	0.079596	0.970824	-4.09366	PREtyr_vs_PREyfp
Fam220a	-0.0570748	5.88476	-0.884315	0.384312	0.970824	-4.8666	PREtyr_vs_PREyfp
Fam222a	0.0249455	4.72723	0.273389	0.786629	0.996097	-5.02697	PREtyr_vs_PREyfp
Fam222b	0.0639541	5.58108	0.874598	0.389485	0.970824	-4.86513	PREtyr_vs_PREyfp
Fam227a	-0.182043	2.15896	-1.14399	0.26264	0.970824	-4.57803	PREtyr_vs_PREyfp
Fam228b	-0.134449	2.14098	-0.998027	0.327103	0.970824	-4.62318	PREtyr_vs_PREyfp
Fam229b	0.170606	3.16108	1.59154	0.123098	0.970824	-4.35937	PREtyr_vs_PREyfp
Fam234a	0.0158275	4.84993	0.190973	0.849972	0.996097	-5.04932	PREtyr_vs_PREyfp
Fam234b	0.0290888	7.40385	0.54501	0.590208	0.982883	-5.05149	PREtyr_vs_PREyfp
Fam32a	0.107112	7.07153	1.10146	0.280392	0.970824	-4.74221	PREtyr_vs_PREyfp
Fam35a	0.162856	2.02317	1.16097	0.255787	0.970824	-4.57153	PREtyr_vs_PREyfp
Fam3a	0.0511799	3.92294	0.656807	0.51685	0.97614	-4.82482	PREtyr_vs_PREyfp
Fam3c	-0.0374279	5.81554	-0.623901	0.537914	0.978325	-4.99409	PREtyr_vs_PREyfp
Fam43a	0.0228452	4.53995	0.208574	0.836342	0.996097	-5.01473	PREtyr_vs_PREyfp
Fam43b	0.0031266	5.42954	0.0377008	0.970203	0.999191	-5.07832	PREtyr_vs_PREyfp
Fam45a	-0.0335636	5.55908	-0.542399	0.591981	0.982883	-5.01326	PREtyr_vs_PREyfp
Fam46a	-6.03314e-05	3.1262	-0.000362948	0.999713	0.999789	-4.82461	PREtyr_vs_PREyfp
Fam46c	-0.050197	3.03501	-0.316244	0.754243	0.996097	-4.81101	PREtyr_vs_PREyfp
Fam49a	-0.130264	5.94891	-1.41087	0.16967	0.970824	-4.47703	PREtyr_vs_PREyfp
Fam49b	-0.0118274	7.08671	-0.191039	0.849921	0.996097	-5.13698	PREtyr_vs_PREyfp
Fam50a	-0.0049818	4.23069	-0.0564959	0.955362	0.999191	-4.95965	PREtyr_vs_PREyfp
Fam53a	0.0450222	4.47017	0.541293	0.592732	0.982883	-4.93848	PREtyr_vs_PREyfp
Fam53b	0.0797889	5.59484	1.14018	0.264196	0.970824	-4.69638	PREtyr_vs_PREyfp
Fam53c	0.0529814	6.28485	0.726479	0.47378	0.972361	-4.96448	PREtyr_vs_PREyfp
Fam57a	0.139867	3.88223	1.57206	0.127552	0.970824	-4.34062	PREtyr_vs_PREyfp
Fam57b	0.0888508	7.49316	1.18323	0.247005	0.970824	-4.68318	PREtyr_vs_PREyfp
Fam58b	-0.0486481	4.42795	-0.469302	0.642612	0.989146	-4.92233	PREtyr_vs_PREyfp
Fam63a	-0.0345415	4.88253	-0.4125	0.683221	0.996097	-4.99702	PREtyr_vs_PREyfp
Fam63b	-0.0636498	5.89897	-0.896514	0.377881	0.970824	-4.85658	PREtyr_vs_PREyfp
Fam65a	-0.0844414	5.65722	-0.986172	0.33278	0.970824	-4.79122	PREtyr_vs_PREyfp
Fam65b	-0.0660961	4.82361	-0.61971	0.540629	0.978325	-4.90068	PREtyr_vs_PREyfp
Fam69a	-0.110597	4.51941	-1.34489	0.189821	0.970824	-4.50257	PREtyr_vs_PREyfp
Fam69b	0.0600718	6.48149	1.02601	0.313965	0.970824	-4.7888	PREtyr_vs_PREyfp
Fam69c	0.0836985	3.03916	0.73861	0.466499	0.972361	-4.72887	PREtyr_vs_PREyfp
Fam71e1	0.229848	3.2726	2.01464	0.0539732	0.970824	-4.0731	PREtyr_vs_PREyfp
Fam73a	-0.0352883	6.77386	-0.501571	0.620023	0.98475	-5.05613	PREtyr_vs_PREyfp
Fam73b	0.0718451	6.74248	1.26315	0.217307	0.970824	-4.61563	PREtyr_vs_PREyfp
Fam76a	0.0383653	5.45323	0.643968	0.525015	0.976363	-4.97038	PREtyr_vs_PREyfp
Fam76b	0.18862	3.33666	1.52166	0.13969	0.970824	-4.3897	PREtyr_vs_PREyfp
Fam78a	0.176901	3.27074	2.02075	0.0532971	0.970824	-4.02625	PREtyr_vs_PREyfp
Fam78b	-0.128903	4.6585	-1.46731	0.153813	0.970824	-4.42158	PREtyr_vs_PREyfp
Fam81a	-0.0352293	5.84501	-0.288016	0.775528	0.996097	-5.10814	PREtyr_vs_PREyfp
Fam83h	0.244686	2.00234	1.19778	0.241385	0.970824	-4.55997	PREtyr_vs_PREyfp
Fam84a	0.0076116	5.70038	0.105551	0.916717	0.999191	-5.1149	PREtyr_vs_PREyfp
Fam84b	-0.065375	3.00157	-0.479834	0.635199	0.989133	-4.81376	PREtyr_vs_PREyfp
Fam89b	-0.00169548	5.33866	-0.0214205	0.983067	0.999363	-5.08676	PREtyr_vs_PREyfp
Fam8a1	-0.126135	6.69094	-1.6474	0.111035	0.970824	-4.26493	PREtyr_vs_PREyfp
Fam91a1	-0.0136134	6.11064	-0.189479	0.851131	0.996097	-5.10685	PREtyr_vs_PREyfp
Fam92a	0.00884398	5.37478	0.113195	0.910711	0.999191	-5.08601	PREtyr_vs_PREyfp
Fam96a	-0.110562	4.77663	-1.65489	0.109495	0.970824	-4.25707	PREtyr_vs_PREyfp
Fam96b	-0.0222387	5.02935	-0.235579	0.815532	0.996097	-5.05223	PREtyr_vs_PREyfp
Fam98a	-0.090152	5.50555	-1.41344	0.168923	0.970824	-4.47013	PREtyr_vs_PREyfp
Fam98b	-0.0807606	5.44624	-1.13369	0.266865	0.970824	-4.68057	PREtyr_vs_PREyfp
Fam98c	0.152779	4.80669	2.06961	0.0481548	0.970824	-3.84911	PREtyr_vs_PREyfp
Fan1	-0.0606187	3.26692	-0.62623	0.536409	0.978325	-4.78159	PREtyr_vs_PREyfp
Fancc	-0.148973	3.78606	-1.4622	0.155198	0.970824	-4.42003	PREtyr_vs_PREyfp
Fance	0.0540986	4.23945	0.668351	0.509568	0.976091	-4.86759	PREtyr_vs_PREyfp
Fancf	-0.00624631	3.02801	-0.0520016	0.958909	0.999191	-4.8504	PREtyr_vs_PREyfp
Fancg	0.147896	3.44833	1.23863	0.226116	0.970824	-4.55124	PREtyr_vs_PREyfp
Fancl	0.151544	2.30449	1.07976	0.289777	0.970824	-4.59562	PREtyr_vs_PREyfp
Fancm	-0.152157	2.47876	-1.01447	0.319339	0.970824	-4.61451	PREtyr_vs_PREyfp
Fank1	-0.106479	2.11627	-0.673658	0.50624	0.975524	-4.68203	PREtyr_vs_PREyfp
Far1	-0.230348	5.47909	-2.18155	0.0379984	0.970824	-3.73971	PREtyr_vs_PREyfp
Far2	0.101758	4.33141	0.957963	0.346558	0.970824	-4.722	PREtyr_vs_PREyfp
Farp1	-0.019316	5.23643	-0.316422	0.754109	0.996097	-5.04749	PREtyr_vs_PREyfp
Farp2	-0.0291586	2.72116	-0.211445	0.834124	0.996097	-4.78467	PREtyr_vs_PREyfp
Fars2	-0.0159897	4.2955	-0.185802	0.853985	0.99621	-4.96143	PREtyr_vs_PREyfp
Farsa	-0.00638901	4.96149	-0.0867523	0.931507	0.999191	-5.03182	PREtyr_vs_PREyfp
Farsb	-0.0414542	6.43989	-0.711414	0.482913	0.972485	-4.96485	PREtyr_vs_PREyfp
Fasn	0.0359917	7.51922	0.412594	0.683153	0.996097	-5.09449	PREtyr_vs_PREyfp
Fastk	0.118644	6.30999	2.01658	0.0537585	0.970824	-3.86633	PREtyr_vs_PREyfp
Fastkd1	-0.0939388	3.75567	-0.918781	0.366324	0.970824	-4.70186	PREtyr_vs_PREyfp
Fastkd2	-0.102873	4.29925	-1.31922	0.198143	0.970824	-4.51369	PREtyr_vs_PREyfp
Fastkd3	0.103756	4.22084	1.13963	0.264423	0.970824	-4.63577	PREtyr_vs_PREyfp
Fastkd5	-0.233936	2.92767	-1.40399	0.171689	0.970824	-4.48405	PREtyr_vs_PREyfp
Fat1	-0.0814658	5.12043	-0.690995	0.495451	0.975524	-4.92555	PREtyr_vs_PREyfp
Fat2	-0.936586	2.65182	-2.20638	0.036024	0.970824	-4.02851	PREtyr_vs_PREyfp
Fat3	-0.0189308	4.65531	-0.153386	0.879231	0.997566	-5.0134	PREtyr_vs_PREyfp
Fat4	0.13036	3.18159	1.01453	0.319311	0.970824	-4.65673	PREtyr_vs_PREyfp
Fau	0.0193759	5.93163	0.167968	0.867857	0.997566	-5.11363	PREtyr_vs_PREyfp
Faxc	-0.0501747	6.12627	-0.671904	0.507339	0.975524	-4.98408	PREtyr_vs_PREyfp
Fbf1	0.0980543	5.78633	1.3574	0.185861	0.970824	-4.52938	PREtyr_vs_PREyfp
Fbl	-0.0856348	4.36791	-0.93992	0.35557	0.970824	-4.74199	PREtyr_vs_PREyfp
Fblim1	0.262753	2.16582	1.82724	0.0787078	0.970824	-4.30475	PREtyr_vs_PREyfp
Fbll1	-0.0133793	5.78059	-0.153018	0.879519	0.997566	-5.09527	PREtyr_vs_PREyfp
Fbln1	0.0982211	3.6262	0.811985	0.423882	0.970824	-4.73415	PREtyr_vs_PREyfp
Fbln5	-0.043076	3.62171	-0.346826	0.731403	0.996097	-4.85608	PREtyr_vs_PREyfp
Fbn1	0.169521	3.28817	1.26742	0.215797	0.970824	-4.53778	PREtyr_vs_PREyfp
Fbrs	-0.0271989	5.20917	-0.388919	0.700378	0.996097	-5.04789	PREtyr_vs_PREyfp
Fbrsl1	0.0605278	5.54862	0.840048	0.408239	0.970824	-4.88443	PREtyr_vs_PREyfp
Fbxl12	0.0580031	3.64423	0.551221	0.586003	0.982883	-4.87613	PREtyr_vs_PREyfp
Fbxl14	-0.0126813	5.39143	-0.208028	0.836764	0.996097	-5.09826	PREtyr_vs_PREyfp
Fbxl15	0.126389	5.00551	1.80367	0.0824224	0.970824	-4.11858	PREtyr_vs_PREyfp
Fbxl16	0.011952	8.297	0.110048	0.913183	0.999191	-5.15506	PREtyr_vs_PREyfp
Fbxl17	-0.0629861	6.50822	-1.20038	0.240388	0.970824	-4.66327	PREtyr_vs_PREyfp
Fbxl18	0.160647	3.37734	1.40188	0.172311	0.970824	-4.45846	PREtyr_vs_PREyfp
Fbxl19	0.0688573	5.95582	0.825641	0.416224	0.970824	-4.907	PREtyr_vs_PREyfp
Fbxl2	0.0288395	4.96709	0.407497	0.686847	0.996097	-4.99723	PREtyr_vs_PREyfp
Fbxl20	0.0429692	5.28821	0.625737	0.536727	0.978325	-4.96638	PREtyr_vs_PREyfp
Fbxl21	0.0838304	2.90231	0.699095	0.490455	0.9752	-4.74448	PREtyr_vs_PREyfp
Fbxl3	-0.105999	5.87944	-1.75395	0.0907547	0.970824	-4.15728	PREtyr_vs_PREyfp
Fbxl4	-0.00538406	4.51357	-0.0703741	0.944413	0.999191	-4.99229	PREtyr_vs_PREyfp
Fbxl5	-0.00324574	6.44229	-0.0494291	0.96094	0.999191	-5.13985	PREtyr_vs_PREyfp
Fbxl6	-0.0547296	4.05714	-0.603797	0.551005	0.978325	-4.85541	PREtyr_vs_PREyfp
Fbxl8	0.124769	1.90591	0.840394	0.408048	0.970824	-4.65257	PREtyr_vs_PREyfp
Fbxo10	-0.0636608	5.01004	-0.995339	0.328384	0.970824	-4.75426	PREtyr_vs_PREyfp
Fbxo11	-0.110307	6.36717	-1.54402	0.134192	0.970824	-4.36172	PREtyr_vs_PREyfp
Fbxo16	0.108853	3.06541	1.04216	0.306557	0.970824	-4.63191	PREtyr_vs_PREyfp
Fbxo17	0.0682721	2.4326	0.616283	0.542855	0.978325	-4.73603	PREtyr_vs_PREyfp
Fbxo18	-0.0191614	5.93256	-0.350063	0.729	0.996097	-5.07958	PREtyr_vs_PREyfp
Fbxo2	0.121678	8.21046	1.87589	0.0714916	0.970824	-4.02236	PREtyr_vs_PREyfp
Fbxo21	-0.00453055	7.2056	-0.0661745	0.947725	0.999191	-5.15027	PREtyr_vs_PREyfp
Fbxo22	0.0771335	5.68789	1.24254	0.224692	0.970824	-4.61449	PREtyr_vs_PREyfp
Fbxo25	0.0862484	5.96492	1.26886	0.215293	0.970824	-4.59403	PREtyr_vs_PREyfp
Fbxo27	0.0631929	3.7197	0.611588	0.545912	0.978325	-4.84471	PREtyr_vs_PREyfp
Fbxo28	0.0320778	5.92966	0.523697	0.60475	0.983288	-5.03417	PREtyr_vs_PREyfp
Fbxo3	0.0437112	7.01493	0.69127	0.495281	0.975524	-4.98352	PREtyr_vs_PREyfp
Fbxo30	-0.0310968	3.25074	-0.225562	0.823236	0.996097	-4.81563	PREtyr_vs_PREyfp
Fbxo31	0.0474939	7.46939	0.748828	0.460418	0.972361	-4.96167	PREtyr_vs_PREyfp
Fbxo32	-0.0909156	4.09898	-0.829542	0.414052	0.970824	-4.7712	PREtyr_vs_PREyfp
Fbxo33	-2.68148e-05	6.26623	-0.000433418	0.999657	0.999789	-5.12722	PREtyr_vs_PREyfp
Fbxo34	0.000870198	5.11104	0.00783156	0.993809	0.99966	-5.03693	PREtyr_vs_PREyfp
Fbxo36	-0.0180598	2.35689	-0.133732	0.894604	0.998941	-4.77297	PREtyr_vs_PREyfp
Fbxo38	0.0554353	5.31992	0.750249	0.459575	0.972361	-4.88886	PREtyr_vs_PREyfp
Fbxo4	-0.0448259	2.6637	-0.363749	0.71887	0.996097	-4.77026	PREtyr_vs_PREyfp
Fbxo40	0.145367	2.64228	0.961538	0.344791	0.970824	-4.64052	PREtyr_vs_PREyfp
Fbxo41	0.0521441	6.14691	0.760724	0.453397	0.972361	-4.94145	PREtyr_vs_PREyfp
Fbxo42	0.0333469	5.248	0.534101	0.59763	0.982883	-4.99842	PREtyr_vs_PREyfp
Fbxo44	0.0666172	7.76793	1.32463	0.196365	0.970824	-4.56818	PREtyr_vs_PREyfp
Fbxo45	0.010046	6.20472	0.166068	0.869337	0.997566	-5.13027	PREtyr_vs_PREyfp
Fbxo46	0.0340747	3.65771	0.331601	0.742744	0.996097	-4.87358	PREtyr_vs_PREyfp
Fbxo6	0.0693872	4.35015	0.856059	0.399478	0.970824	-4.77873	PREtyr_vs_PREyfp
Fbxo7	0.0329729	5.47629	0.573	0.571373	0.979767	-4.99483	PREtyr_vs_PREyfp
Fbxo8	0.0908943	4.41854	1.18478	0.2464	0.970824	-4.61659	PREtyr_vs_PREyfp
Fbxo9	0.0115881	7.98383	0.193276	0.848185	0.996097	-5.14574	PREtyr_vs_PREyfp
Fbxw11	-0.0279468	7.46509	-0.443942	0.660613	0.995553	-5.08608	PREtyr_vs_PREyfp
Fbxw15	-0.0905642	2.25343	-0.541375	0.592676	0.982883	-4.7498	PREtyr_vs_PREyfp
Fbxw17	-0.0681756	3.82562	-0.740053	0.465637	0.972361	-4.78717	PREtyr_vs_PREyfp
Fbxw2	0.0539207	6.661	0.952997	0.349023	0.970824	-4.84087	PREtyr_vs_PREyfp
Fbxw23	-0.00368291	1.68352	-0.024681	0.98049	0.999363	-4.75833	PREtyr_vs_PREyfp
Fbxw4	0.0323794	4.9812	0.493866	0.625384	0.986644	-4.99733	PREtyr_vs_PREyfp
Fbxw5	0.0635625	6.78595	1.00576	0.323434	0.970824	-4.8068	PREtyr_vs_PREyfp
Fbxw7	-0.0473621	6.40868	-0.589384	0.56049	0.979162	-5.01457	PREtyr_vs_PREyfp
Fbxw8	-0.00856883	6.10926	-0.118077	0.906879	0.999191	-5.12231	PREtyr_vs_PREyfp
Fbxw9	0.041058	3.82359	0.330795	0.743345	0.996097	-4.89994	PREtyr_vs_PREyfp
Fcer1g	0.2238	3.35822	1.37122	0.181567	0.970824	-4.47767	PREtyr_vs_PREyfp
Fcf1	-0.0245687	3.57615	-0.249382	0.804947	0.996097	-4.8778	PREtyr_vs_PREyfp
Fcgr1	-0.0695394	2.26094	-0.453288	0.653954	0.994007	-4.72527	PREtyr_vs_PREyfp
Fcgr2b	-0.174223	1.55116	-0.578611	0.567634	0.979162	-4.66918	PREtyr_vs_PREyfp
Fcgr3	-0.114996	3.76732	-0.710472	0.483487	0.972568	-4.80962	PREtyr_vs_PREyfp
Fcgrt	-0.113974	3.73099	-1.03694	0.308936	0.970824	-4.6585	PREtyr_vs_PREyfp
Fcho1	0.193254	5.63767	1.97909	0.0580584	0.970824	-3.91804	PREtyr_vs_PREyfp
Fcho2	-0.108082	4.05051	-0.95183	0.349604	0.970824	-4.70531	PREtyr_vs_PREyfp
Fchsd1	0.148087	2.86851	1.29119	0.207555	0.970824	-4.52142	PREtyr_vs_PREyfp
Fchsd2	-0.0188238	5.55086	-0.314524	0.755534	0.996097	-5.06535	PREtyr_vs_PREyfp
Fcor	-0.0263035	1.84626	-0.142741	0.887552	0.997633	-4.73895	PREtyr_vs_PREyfp
Fcrlb	0.222184	1.95012	1.34306	0.190403	0.970824	-4.51082	PREtyr_vs_PREyfp
Fcrls	0.0255949	3.5192	0.147313	0.883977	0.997566	-4.87311	PREtyr_vs_PREyfp
Fdft1	0.0462071	6.9754	0.686877	0.498002	0.975524	-4.98526	PREtyr_vs_PREyfp
Fdps	0.143661	6.48309	1.59281	0.122811	0.970824	-4.31632	PREtyr_vs_PREyfp
Fdx1	0.0615381	4.65748	0.726876	0.47354	0.972361	-4.86501	PREtyr_vs_PREyfp
Fdxacb1	0.0476682	2.46938	0.340611	0.736025	0.996097	-4.74661	PREtyr_vs_PREyfp
Fdxr	0.00602776	3.9655	0.0659434	0.947907	0.999191	-4.93825	PREtyr_vs_PREyfp
Fech	0.0253922	6.27411	0.42346	0.675305	0.996097	-5.07743	PREtyr_vs_PREyfp
Fem1a	0.0749065	5.89754	1.00348	0.324516	0.970824	-4.79088	PREtyr_vs_PREyfp
Fem1b	-0.071444	7.18221	-0.917112	0.367181	0.970824	-4.86215	PREtyr_vs_PREyfp
Fem1c	0.0584708	3.72991	0.520189	0.60716	0.983971	-4.84424	PREtyr_vs_PREyfp
Fen1	-0.172613	4.25375	-1.52347	0.139239	0.970824	-4.3775	PREtyr_vs_PREyfp
Fer	-0.135305	4.1809	-1.65872	0.108714	0.970824	-4.27864	PREtyr_vs_PREyfp
Fer1l5	-0.0714407	3.45656	-0.726285	0.473897	0.972361	-4.76973	PREtyr_vs_PREyfp
Fermt2	-0.0102933	6.09411	-0.149523	0.882249	0.997566	-5.10838	PREtyr_vs_PREyfp
Fermt3	-0.100107	2.08901	-0.623254	0.538333	0.978325	-4.68598	PREtyr_vs_PREyfp
Fes	-0.138573	2.567	-1.00369	0.324416	0.970824	-4.62581	PREtyr_vs_PREyfp
Fev	0.00487797	2.37794	0.0351556	0.972214	0.999191	-4.78631	PREtyr_vs_PREyfp
Fez1	0.101361	8.46901	1.2065	0.23806	0.970824	-4.66584	PREtyr_vs_PREyfp
Fez2	0.0807829	6.42595	1.42243	0.16632	0.970824	-4.47642	PREtyr_vs_PREyfp
Fezf2	-0.335775	-1.42845	-0.302589	0.764516	0.996097	-4.62626	PREtyr_vs_PREyfp
Fgd1	-0.0111204	3.59329	-0.11701	0.907716	0.999191	-4.92844	PREtyr_vs_PREyfp
Fgd2	-0.0705021	2.33016	-0.513172	0.611993	0.983971	-4.74388	PREtyr_vs_PREyfp
Fgd3	-0.0373794	3.13384	-0.364726	0.71815	0.996097	-4.85264	PREtyr_vs_PREyfp
Fgd4	-0.319473	3.40105	-2.91632	0.00703547	0.970824	-3.47706	PREtyr_vs_PREyfp
Fgd5	-0.352055	2.43741	-2.76445	0.0101356	0.970824	-3.81923	PREtyr_vs_PREyfp
Fgd6	-0.345293	2.65713	-2.41161	0.0229335	0.970824	-3.95533	PREtyr_vs_PREyfp
Fgf1	0.0463793	7.70652	0.54825	0.588013	0.982883	-5.05256	PREtyr_vs_PREyfp
Fgf10	-0.163232	3.12983	-1.64528	0.111475	0.970824	-4.32323	PREtyr_vs_PREyfp
Fgf11	-0.0150505	5.75389	-0.239494	0.812526	0.996097	-5.10875	PREtyr_vs_PREyfp
Fgf12	-0.0818279	7.29026	-1.11817	0.273317	0.970824	-4.72953	PREtyr_vs_PREyfp
Fgf13	-0.0172742	6.97153	-0.157925	0.875688	0.997566	-5.13876	PREtyr_vs_PREyfp
Fgf14	-0.188039	5.02057	-2.24188	0.033362	0.970824	-3.66517	PREtyr_vs_PREyfp
Fgf18	0.165075	3.34866	1.54147	0.134812	0.970824	-4.37271	PREtyr_vs_PREyfp
Fgf22	0.297188	2.66939	2.53929	0.0171608	0.970824	-3.7883	PREtyr_vs_PREyfp
Fgf9	-0.111115	5.7416	-1.59183	0.123034	0.970824	-4.31646	PREtyr_vs_PREyfp
Fgfbp3	0.118205	2.73734	0.809968	0.425021	0.970824	-4.71362	PREtyr_vs_PREyfp
Fgfr1	0.0129443	6.56862	0.204913	0.839173	0.996097	-5.13144	PREtyr_vs_PREyfp
Fgfr1op	-0.114397	4.6298	-1.39588	0.174094	0.970824	-4.46992	PREtyr_vs_PREyfp
Fgfr1op2	-0.0567947	6.42442	-0.740583	0.465321	0.972361	-4.95777	PREtyr_vs_PREyfp
Fgfr2	0.10543	6.12213	1.4777	0.151029	0.970824	-4.42615	PREtyr_vs_PREyfp
Fgfr3	0.0880381	6.46703	1.13179	0.267647	0.970824	-4.71545	PREtyr_vs_PREyfp
Fgfrl1	0.249204	4.3416	2.48929	0.0192395	0.970824	-3.43666	PREtyr_vs_PREyfp
Fggy	0.0194639	3.96352	0.200605	0.842507	0.996097	-4.93005	PREtyr_vs_PREyfp
Fgl2	0.144144	1.86057	0.723142	0.475794	0.972361	-4.66412	PREtyr_vs_PREyfp
Fh1	-0.00378206	6.81666	-0.0433233	0.965762	0.999191	-5.13525	PREtyr_vs_PREyfp
Fhad1	0.151351	3.22456	1.12757	0.269395	0.970824	-4.60027	PREtyr_vs_PREyfp
Fhdc1	0.00466245	4.75505	0.0618633	0.951126	0.999191	-5.03176	PREtyr_vs_PREyfp
Fhit	0.375015	2.65361	2.91201	0.00710957	0.970824	-3.63216	PREtyr_vs_PREyfp
Fhl1	0.00251021	6.99897	0.0436793	0.965481	0.999191	-5.15137	PREtyr_vs_PREyfp
Fhl2	0.0462268	3.13193	0.354029	0.726059	0.996097	-4.83304	PREtyr_vs_PREyfp
Fhod1	0.15345	3.07644	1.25193	0.221303	0.970824	-4.54323	PREtyr_vs_PREyfp
Fhod3	0.13211	5.00554	1.20012	0.24049	0.970824	-4.61179	PREtyr_vs_PREyfp
Fibcd1	-0.0589156	4.61509	-0.320909	0.750743	0.996097	-4.9389	PREtyr_vs_PREyfp
Fibin	0.128814	3.19636	0.890805	0.380882	0.970824	-4.69551	PREtyr_vs_PREyfp
Fibp	0.146042	5.67827	2.03728	0.0515053	0.970824	-3.85591	PREtyr_vs_PREyfp
Ficd	-0.019834	4.16624	-0.185888	0.853918	0.99621	-4.97011	PREtyr_vs_PREyfp
Fig4	-0.127007	4.91893	-1.25401	0.220558	0.970824	-4.56582	PREtyr_vs_PREyfp
Fign	-0.0100397	2.87459	-0.0862227	0.931924	0.999191	-4.81058	PREtyr_vs_PREyfp
Fignl2	0.114608	2.6361	1.02345	0.315154	0.970824	-4.636	PREtyr_vs_PREyfp
Fip1l1	-0.0372966	5.5001	-0.421135	0.676981	0.996097	-5.03537	PREtyr_vs_PREyfp
Firre	-0.132346	4.96347	-0.7325	0.470158	0.972361	-4.92759	PREtyr_vs_PREyfp
Fis1	0.062763	8.10083	0.849385	0.403115	0.970824	-4.91027	PREtyr_vs_PREyfp
Fitm2	0.126908	4.35314	1.32248	0.197071	0.970824	-4.52513	PREtyr_vs_PREyfp
Fiz1	0.057449	4.68308	0.801843	0.429626	0.970824	-4.85492	PREtyr_vs_PREyfp
Fjx1	0.0738768	5.25748	1.24452	0.223973	0.970824	-4.60699	PREtyr_vs_PREyfp
Fkbp10	-0.0724227	1.98444	-0.509637	0.614435	0.983971	-4.7121	PREtyr_vs_PREyfp
Fkbp14	0.131616	3.79355	1.18846	0.244973	0.970824	-4.58595	PREtyr_vs_PREyfp
Fkbp15	-0.0596029	4.85549	-0.780103	0.442097	0.970824	-4.85471	PREtyr_vs_PREyfp
Fkbp1a	-0.00941675	8.8633	-0.125987	0.900673	0.998941	-5.15385	PREtyr_vs_PREyfp
Fkbp1b	0.120086	5.79595	1.28493	0.2097	0.970824	-4.57977	PREtyr_vs_PREyfp
Fkbp2	0.0664005	7.56121	0.714949	0.480761	0.972485	-4.97906	PREtyr_vs_PREyfp
Fkbp3	0.0476457	6.84282	0.587241	0.561908	0.979162	-5.0284	PREtyr_vs_PREyfp
Fkbp4	-0.0485366	8.04859	-0.617464	0.542087	0.978325	-5.02499	PREtyr_vs_PREyfp
Fkbp5	-0.147692	4.91813	-1.70621	0.0994157	0.970824	-4.21277	PREtyr_vs_PREyfp
Fkbp8	0.0906444	9.00882	1.48442	0.149247	0.970824	-4.42586	PREtyr_vs_PREyfp
Fkbp9	-0.149172	4.59042	-1.44185	0.160814	0.970824	-4.43445	PREtyr_vs_PREyfp
Fkbpl	0.0229322	3.5317	0.217392	0.829533	0.996097	-4.88138	PREtyr_vs_PREyfp
Fkrp	0.105835	5.9086	1.91091	0.0666585	0.970824	-3.98843	PREtyr_vs_PREyfp
Fktn	-0.148364	5.12816	-1.86506	0.0730462	0.970824	-4.05153	PREtyr_vs_PREyfp
Flad1	0.124383	4.9786	1.4305	0.164015	0.970824	-4.44863	PREtyr_vs_PREyfp
Flcn	-0.00234661	5.90891	-0.0381457	0.969851	0.999191	-5.12301	PREtyr_vs_PREyfp
Flii	-0.0586361	6.13776	-0.795271	0.433373	0.970824	-4.91114	PREtyr_vs_PREyfp
Flna	-0.115495	4.26478	-0.903013	0.374484	0.970824	-4.77218	PREtyr_vs_PREyfp
Flnb	-0.120408	5.17859	-0.944751	0.353141	0.970824	-4.81286	PREtyr_vs_PREyfp
Flot1	0.0355645	7.08909	0.45488	0.652822	0.993841	-5.07575	PREtyr_vs_PREyfp
Flot2	0.0400262	7.03489	0.675944	0.504809	0.975524	-4.99534	PREtyr_vs_PREyfp
Flrt1	0.0299289	3.89542	0.304853	0.762809	0.996097	-4.94735	PREtyr_vs_PREyfp
Flrt2	-0.0483622	3.8278	-0.360469	0.721294	0.996097	-4.85737	PREtyr_vs_PREyfp
Flrt3	0.120023	3.74839	0.854818	0.400153	0.970824	-4.70707	PREtyr_vs_PREyfp
Flt1	-0.0699551	2.28156	-0.332908	0.741768	0.996097	-4.73649	PREtyr_vs_PREyfp
Flt3	0.0964696	4.07802	1.11668	0.273946	0.970824	-4.63772	PREtyr_vs_PREyfp
Flt4	0.140619	1.82676	0.867897	0.393079	0.970824	-4.65384	PREtyr_vs_PREyfp
Flywch1	0.143772	8.46977	1.46715	0.153857	0.970824	-4.44196	PREtyr_vs_PREyfp
Flywch2	0.0734879	4.73455	0.778994	0.442739	0.970824	-4.85425	PREtyr_vs_PREyfp
Fmn1	-0.17384	2.90823	-1.26371	0.217108	0.970824	-4.53412	PREtyr_vs_PREyfp
Fmn2	-0.128951	4.00837	-1.20444	0.238844	0.970824	-4.58457	PREtyr_vs_PREyfp
Fmnl1	-0.0239507	5.62336	-0.26903	0.789946	0.996097	-5.09922	PREtyr_vs_PREyfp
Fmnl2	-0.129142	4.99305	-1.52117	0.139812	0.970824	-4.37276	PREtyr_vs_PREyfp
Fmnl3	0.278937	3.31035	2.94659	0.00653608	0.970824	-3.3179	PREtyr_vs_PREyfp
Fmo1	-0.175364	2.12672	-1.16128	0.255664	0.970824	-4.57149	PREtyr_vs_PREyfp
Fmo5	-0.054074	1.92186	-0.317998	0.752926	0.996097	-4.71118	PREtyr_vs_PREyfp
Fmod	0.0159129	4.0756	0.0968314	0.923574	0.999191	-4.96621	PREtyr_vs_PREyfp
Fmr1	-0.109374	4.88204	-1.07058	0.293811	0.970824	-4.68404	PREtyr_vs_PREyfp
Fn1	-0.0126032	3.5812	-0.0673576	0.946792	0.999191	-4.85516	PREtyr_vs_PREyfp
Fn3k	-0.0384647	5.72041	-0.460459	0.648864	0.991647	-5.03624	PREtyr_vs_PREyfp
Fn3krp	-0.00740557	5.53909	-0.108703	0.91424	0.999191	-5.09458	PREtyr_vs_PREyfp
Fnbp1	-0.00141854	7.73637	-0.0220091	0.982602	0.999363	-5.15725	PREtyr_vs_PREyfp
Fnbp1l	-0.0416032	4.80619	-0.409918	0.685091	0.996097	-4.95852	PREtyr_vs_PREyfp
Fnbp4	-0.0581176	4.41451	-0.580662	0.56627	0.979162	-4.91632	PREtyr_vs_PREyfp
Fndc3a	-0.0850311	5.37328	-0.979928	0.335797	0.970824	-4.76722	PREtyr_vs_PREyfp
Fndc3b	-0.0687764	3.47416	-0.592844	0.558205	0.979162	-4.76728	PREtyr_vs_PREyfp
Fndc4	0.0808091	7.12057	1.18857	0.24493	0.970824	-4.67723	PREtyr_vs_PREyfp
Fndc5	0.0249139	7.86393	0.410634	0.684572	0.996097	-5.09956	PREtyr_vs_PREyfp
Fndc9	0.0158734	2.0875	0.0810818	0.935973	0.999191	-4.75091	PREtyr_vs_PREyfp
Fnip1	-0.275507	4.35537	-2.23942	0.0335404	0.970824	-3.81828	PREtyr_vs_PREyfp
Fnip2	-0.218637	3.8526	-2.88471	0.00759559	0.970824	-3.17008	PREtyr_vs_PREyfp
Fnta	0.0757249	7.12634	1.40457	0.171519	0.970824	-4.4961	PREtyr_vs_PREyfp
Fntb	-0.000652777	5.08908	-0.00738412	0.994163	0.99966	-5.05412	PREtyr_vs_PREyfp
Focad	-0.0515181	4.06014	-0.452779	0.654315	0.994007	-4.87723	PREtyr_vs_PREyfp
Folh1	-0.216299	2.74816	-1.24684	0.223135	0.970824	-4.54309	PREtyr_vs_PREyfp
Folr1	0.0173206	2.75038	0.0419856	0.966818	0.999191	-4.81243	PREtyr_vs_PREyfp
Fopnl	0.014934	5.68744	0.241105	0.81129	0.996097	-5.1019	PREtyr_vs_PREyfp
Fos	0.0487502	4.77426	0.394887	0.69602	0.996097	-4.97839	PREtyr_vs_PREyfp
Fosb	0.0538982	2.59384	0.318265	0.752726	0.996097	-4.78119	PREtyr_vs_PREyfp
Fosl2	-0.289825	3.96887	-1.83405	0.0776614	0.970824	-4.13471	PREtyr_vs_PREyfp
Foxb1	0.109439	2.11608	0.660184	0.514714	0.976091	-4.70111	PREtyr_vs_PREyfp
Foxc1	-0.0911007	2.52551	-0.621745	0.53931	0.978325	-4.72956	PREtyr_vs_PREyfp
Foxc2	-0.478693	1.4156	-2.28812	0.0301613	0.970824	-4.22987	PREtyr_vs_PREyfp
Foxd1	0.383701	1.6383	2.20487	0.0361415	0.970824	-4.17485	PREtyr_vs_PREyfp
Foxg1	-2.0062	0.553108	-1.77278	0.0875173	0.970824	-4.47574	PREtyr_vs_PREyfp
Foxj1	0.128988	4.80716	1.32451	0.196406	0.970824	-4.53407	PREtyr_vs_PREyfp
Foxj2	-0.0936609	4.67021	-1.20303	0.23938	0.970824	-4.61999	PREtyr_vs_PREyfp
Foxj3	-0.0416836	5.89067	-0.634433	0.531123	0.976964	-4.98197	PREtyr_vs_PREyfp
Foxk1	0.0508239	5.04506	0.616431	0.542759	0.978325	-4.96961	PREtyr_vs_PREyfp
Foxk2	-0.00428491	6.63318	-0.0702595	0.944504	0.999191	-5.14743	PREtyr_vs_PREyfp
Foxn2	0.0842987	3.96282	0.784714	0.439434	0.970824	-4.78465	PREtyr_vs_PREyfp
Foxn3	-0.0746227	6.34828	-1.24926	0.222262	0.970824	-4.62512	PREtyr_vs_PREyfp
Foxo1	-0.201506	3.86044	-1.88515	0.0701851	0.970824	-4.09751	PREtyr_vs_PREyfp
Foxo3	-0.102619	6.01232	-1.45556	0.157012	0.970824	-4.44416	PREtyr_vs_PREyfp
Foxo4	0.00567054	4.92162	0.0663859	0.947558	0.999191	-5.07837	PREtyr_vs_PREyfp
Foxo6	-0.100544	3.39875	-0.675567	0.505046	0.975524	-4.76407	PREtyr_vs_PREyfp
Foxp1	-0.0304886	4.69146	-0.362257	0.719972	0.996097	-5.0064	PREtyr_vs_PREyfp
Foxp2	-0.0574712	4.09391	-0.375047	0.710547	0.996097	-4.8779	PREtyr_vs_PREyfp
Foxp4	0.0654677	6.14603	0.886296	0.383263	0.970824	-4.87487	PREtyr_vs_PREyfp
Foxred1	0.0241686	4.98925	0.370477	0.71391	0.996097	-5.00817	PREtyr_vs_PREyfp
Foxred2	0.0031441	4.32177	0.0355	0.971942	0.999191	-4.99635	PREtyr_vs_PREyfp
Fpgs	0.0564334	2.61374	0.3898	0.699734	0.996097	-4.76987	PREtyr_vs_PREyfp
Fpgt	-0.0901181	3.8296	-0.743971	0.463302	0.972361	-4.75555	PREtyr_vs_PREyfp
Fra10ac1	-0.0661673	4.19457	-0.690113	0.495997	0.975524	-4.81683	PREtyr_vs_PREyfp
Fras1	-0.00354631	4.23313	-0.0418587	0.966919	0.999191	-5.01994	PREtyr_vs_PREyfp
Frat1	0.0523715	4.91346	0.681818	0.501146	0.975524	-4.91686	PREtyr_vs_PREyfp
Frat2	0.139148	3.28462	1.32323	0.196827	0.970824	-4.5047	PREtyr_vs_PREyfp
Frg1	0.0600037	4.3401	0.670853	0.507997	0.975574	-4.84252	PREtyr_vs_PREyfp
Frmd3	0.0635736	2.71772	0.486356	0.630629	0.987773	-4.73428	PREtyr_vs_PREyfp
Frmd4a	0.0020073	5.31541	0.0277351	0.978077	0.999191	-5.0745	PREtyr_vs_PREyfp
Frmd4b	0.0405903	4.24518	0.475792	0.638039	0.989146	-4.91672	PREtyr_vs_PREyfp
Frmd5	0.147076	5.98979	2.4179	0.0226114	0.970824	-3.38373	PREtyr_vs_PREyfp
Frmd6	-0.0455796	3.65476	-0.468833	0.642942	0.989465	-4.85218	PREtyr_vs_PREyfp
Frmd8	0.109433	6.03791	1.42349	0.166016	0.970824	-4.47368	PREtyr_vs_PREyfp
Frmpd1	-0.0322761	4.30724	-0.300129	0.766371	0.996097	-4.96284	PREtyr_vs_PREyfp
Frmpd3	0.0956759	5.42394	1.42549	0.165445	0.970824	-4.46474	PREtyr_vs_PREyfp
Frmpd4	-0.12434	4.96592	-1.27216	0.214133	0.970824	-4.55471	PREtyr_vs_PREyfp
Frrs1l	0.0242396	4.88406	0.19287	0.8485	0.996097	-5.06822	PREtyr_vs_PREyfp
Frs2	0.0447477	5.38764	0.536622	0.595911	0.982883	-5.01561	PREtyr_vs_PREyfp
Frs3	0.0830987	5.78501	1.37263	0.181133	0.970824	-4.51528	PREtyr_vs_PREyfp
Fry	-0.112862	6.0642	-1.15837	0.25683	0.970824	-4.68287	PREtyr_vs_PREyfp
Fryl	-0.0253267	5.57758	-0.289857	0.774134	0.996097	-5.06546	PREtyr_vs_PREyfp
Frzb	0.0162511	2.72098	0.104838	0.917278	0.999191	-4.79869	PREtyr_vs_PREyfp
Fscn1	0.136708	7.81505	1.29511	0.206219	0.970824	-4.59299	PREtyr_vs_PREyfp
Fsd1	0.145257	6.06552	2.211	0.0356668	0.970824	-3.64512	PREtyr_vs_PREyfp
Fsd1l	-0.151658	4.18911	-1.22451	0.23131	0.970824	-4.56391	PREtyr_vs_PREyfp
Fstl1	0.100834	6.26184	1.44383	0.160261	0.970824	-4.45671	PREtyr_vs_PREyfp
Fstl4	-0.0971123	3.36534	-0.880457	0.386361	0.970824	-4.70271	PREtyr_vs_PREyfp
Fstl5	-0.0351704	4.59201	-0.255208	0.800491	0.996097	-4.89251	PREtyr_vs_PREyfp
Fth1	0.0185163	12.0906	0.152517	0.87991	0.997566	-5.14997	PREtyr_vs_PREyfp
Ftl1	0.0308019	8.85573	0.329098	0.744614	0.996097	-5.12154	PREtyr_vs_PREyfp
Fto	0.00616954	8.05644	0.0902442	0.928757	0.999191	-5.15523	PREtyr_vs_PREyfp
Ftsj1	-0.0240724	4.49844	-0.321067	0.750625	0.996097	-4.95906	PREtyr_vs_PREyfp
Ftsj3	-0.288942	4.1746	-2.51799	0.0180193	0.970824	-3.58971	PREtyr_vs_PREyfp
Ftx	-0.0236576	2.60536	-0.166047	0.869354	0.997566	-4.79605	PREtyr_vs_PREyfp
Fubp1	-0.047309	5.64765	-0.590399	0.559819	0.979162	-4.98506	PREtyr_vs_PREyfp
Fubp3	0.0187179	4.41458	0.21286	0.833031	0.996097	-4.99771	PREtyr_vs_PREyfp
Fuca1	0.0405506	5.73184	0.524774	0.604011	0.983169	-5.02789	PREtyr_vs_PREyfp
Fuca2	0.061477	5.7498	0.978338	0.336569	0.970824	-4.79717	PREtyr_vs_PREyfp
Fuk	-0.127146	3.58941	-1.24074	0.225344	0.970824	-4.54851	PREtyr_vs_PREyfp
Fundc1	-0.00407198	6.78572	-0.0638281	0.949576	0.999191	-5.14676	PREtyr_vs_PREyfp
Fundc2	0.000330484	6.3341	0.00505356	0.996005	0.99966	-5.14256	PREtyr_vs_PREyfp
Fuom	0.0711657	4.97429	1.04941	0.303268	0.970824	-4.72413	PREtyr_vs_PREyfp
Furin	0.00400153	4.90468	0.0521523	0.95879	0.999191	-5.0758	PREtyr_vs_PREyfp
Fus	-0.0660006	6.22005	-0.473633	0.639558	0.989146	-5.04431	PREtyr_vs_PREyfp
Fut10	-0.144151	3.02383	-1.2174	0.233957	0.970824	-4.55676	PREtyr_vs_PREyfp
Fut11	0.113555	3.92856	1.57362	0.12719	0.970824	-4.33744	PREtyr_vs_PREyfp
Fut8	-0.0153508	5.04221	-0.21395	0.832189	0.996097	-5.03036	PREtyr_vs_PREyfp
Fut9	-0.21677	4.98636	-1.57421	0.127054	0.970824	-4.33172	PREtyr_vs_PREyfp
Fuz	-0.0252531	4.22152	-0.314653	0.755437	0.996097	-4.94325	PREtyr_vs_PREyfp
Fv1	-0.0433506	1.69526	-0.237081	0.814379	0.996097	-4.71594	PREtyr_vs_PREyfp
Fxn	0.0245976	3.55684	0.25113	0.80361	0.996097	-4.88421	PREtyr_vs_PREyfp
Fxr1	-0.139767	5.79477	-1.37531	0.18031	0.970824	-4.49903	PREtyr_vs_PREyfp
Fxr2	0.00367442	7.5858	0.0579755	0.954194	0.999191	-5.1547	PREtyr_vs_PREyfp
Fxyd1	-0.124873	5.07869	-0.962585	0.344275	0.970824	-4.79199	PREtyr_vs_PREyfp
Fxyd5	-0.153772	2.14997	-0.782544	0.440686	0.970824	-4.67165	PREtyr_vs_PREyfp
Fxyd6	0.0150543	7.20333	0.213334	0.832665	0.996097	-5.13528	PREtyr_vs_PREyfp
Fxyd7	0.0579629	6.42938	0.76161	0.452877	0.972361	-4.94704	PREtyr_vs_PREyfp
Fyb	-0.150679	1.73936	-0.786761	0.438255	0.970824	-4.65716	PREtyr_vs_PREyfp
Fyco1	0.0382556	5.04051	0.41822	0.679085	0.996097	-5.02726	PREtyr_vs_PREyfp
Fyn	-0.0230193	6.64224	-0.404555	0.688983	0.996097	-5.09112	PREtyr_vs_PREyfp
Fyttd1	0.00534486	6.18086	0.0661764	0.947724	0.999191	-5.12223	PREtyr_vs_PREyfp
Fzd1	-0.05702	4.38206	-0.679156	0.502804	0.975524	-4.88047	PREtyr_vs_PREyfp
Fzd10	0.269572	1.97363	1.72515	0.0959001	0.970824	-4.36332	PREtyr_vs_PREyfp
Fzd2	0.0415298	2.63335	0.339696	0.736706	0.996097	-4.78924	PREtyr_vs_PREyfp
Fzd3	-0.249423	4.77484	-2.68846	0.0121316	0.970824	-3.23216	PREtyr_vs_PREyfp
Fzd5	0.305131	1.74528	1.63053	0.11457	0.970824	-4.42422	PREtyr_vs_PREyfp
Fzd6	0.200824	2.2411	1.19961	0.240684	0.970824	-4.5593	PREtyr_vs_PREyfp
Fzd7	-0.317348	3.19836	-1.78841	0.0849075	0.970824	-4.22897	PREtyr_vs_PREyfp
Fzd8	0.0186593	2.5624	0.127557	0.899442	0.998941	-4.78867	PREtyr_vs_PREyfp
Fzd9	0.250289	3.12156	2.52078	0.0179046	0.970824	-3.71458	PREtyr_vs_PREyfp
Fzr1	0.0503152	6.54052	0.650675	0.52074	0.976363	-4.99599	PREtyr_vs_PREyfp
G0s2	0.00334627	3.30416	0.0290318	0.977052	0.999191	-4.86641	PREtyr_vs_PREyfp
G2e3	-0.269027	2.39362	-1.80598	0.0820519	0.970824	-4.3297	PREtyr_vs_PREyfp
G3bp1	-0.0855169	5.7767	-1.27092	0.214568	0.970824	-4.5901	PREtyr_vs_PREyfp
G3bp2	-0.10706	8.17026	-1.18797	0.245164	0.970824	-4.67865	PREtyr_vs_PREyfp
G530011O06Rik	-0.235355	2.92561	-0.831943	0.412719	0.970824	-4.70535	PREtyr_vs_PREyfp
G6pc3	0.0657807	6.22465	1.13958	0.264445	0.970824	-4.70647	PREtyr_vs_PREyfp
G6pdx	0.0334499	6.00874	0.417063	0.679921	0.996097	-5.06023	PREtyr_vs_PREyfp
Gaa	0.00905252	8.68455	0.13086	0.896853	0.998941	-5.15319	PREtyr_vs_PREyfp
Gab1	-0.0585836	5.66651	-0.938627	0.356221	0.970824	-4.81807	PREtyr_vs_PREyfp
Gab2	-0.0307005	4.84705	-0.436878	0.665664	0.996097	-4.98537	PREtyr_vs_PREyfp
Gabarap	0.0290823	7.96779	0.483294	0.632772	0.988202	-5.07694	PREtyr_vs_PREyfp
Gabarapl1	0.0410556	10.1135	0.693442	0.493939	0.975524	-4.99329	PREtyr_vs_PREyfp
Gabarapl2	0.0258976	7.86557	0.406799	0.687354	0.996097	-5.09988	PREtyr_vs_PREyfp
Gabbr1	0.0502038	9.28792	0.953826	0.348611	0.970824	-4.84734	PREtyr_vs_PREyfp
Gabbr2	0.145593	6.6372	1.25919	0.218709	0.970824	-4.61926	PREtyr_vs_PREyfp
Gabpa	-0.0433309	3.89064	-0.405677	0.688168	0.996097	-4.87137	PREtyr_vs_PREyfp
Gabpb1	-0.153021	4.12535	-1.90264	0.0677727	0.970824	-4.07171	PREtyr_vs_PREyfp
Gabpb2	-0.0312519	3.53193	-0.354985	0.725351	0.996097	-4.89966	PREtyr_vs_PREyfp
Gabra1	-0.18501	7.58748	-1.92979	0.0641721	0.970824	-3.96316	PREtyr_vs_PREyfp
Gabra2	-0.0458809	4.17284	-0.207476	0.837191	0.996097	-4.90068	PREtyr_vs_PREyfp
Gabra3	-0.0151744	6.77568	-0.185445	0.854262	0.99621	-5.13587	PREtyr_vs_PREyfp
Gabra4	0.00771217	5.59088	0.0717918	0.943295	0.999191	-5.1019	PREtyr_vs_PREyfp
Gabra5	-0.147507	5.52602	-1.38521	0.177297	0.970824	-4.49777	PREtyr_vs_PREyfp
Gabra6	-1.40732	1.73151	-2.08023	0.0470961	0.970824	-4.32497	PREtyr_vs_PREyfp
Gabrb1	-0.208428	5.17719	-1.99165	0.0565855	0.970824	-3.94552	PREtyr_vs_PREyfp
Gabrb2	-0.154503	6.56316	-1.3718	0.181388	0.970824	-4.51659	PREtyr_vs_PREyfp
Gabrb3	-0.0989511	6.3316	-1.18275	0.247193	0.970824	-4.67146	PREtyr_vs_PREyfp
Gabrd	-0.203277	4.52706	-0.960712	0.345199	0.970824	-4.73158	PREtyr_vs_PREyfp
Gabrg1	-0.0586921	4.50464	-0.421335	0.676837	0.996097	-4.89208	PREtyr_vs_PREyfp
Gabrg2	-0.121438	6.78631	-1.33055	0.194437	0.970824	-4.55368	PREtyr_vs_PREyfp
Gabrg3	-0.0717774	3.44135	-0.609154	0.5475	0.978325	-4.77987	PREtyr_vs_PREyfp
Gabrq	0.076465	3.77482	0.359341	0.722128	0.996097	-4.81153	PREtyr_vs_PREyfp
Gad1	-0.19516	7.97174	-2.31544	0.0284038	0.970824	-3.49808	PREtyr_vs_PREyfp
Gad2	-0.0938606	7.17353	-1.27192	0.214219	0.970824	-4.60934	PREtyr_vs_PREyfp
Gadd45a	0.0748228	3.69934	0.703358	0.487838	0.974778	-4.79991	PREtyr_vs_PREyfp
Gadd45b	0.276633	3.94269	2.9164	0.00703411	0.970824	-3.15398	PREtyr_vs_PREyfp
Gadd45g	0.107002	5.08086	0.779125	0.442663	0.970824	-4.87833	PREtyr_vs_PREyfp
Gadd45gip1	0.143922	6.09066	1.56762	0.128585	0.970824	-4.34024	PREtyr_vs_PREyfp
Gak	-0.0159889	6.56896	-0.246082	0.807475	0.996097	-5.12245	PREtyr_vs_PREyfp
Gal	0.186699	4.65842	0.612715	0.545177	0.978325	-4.76492	PREtyr_vs_PREyfp
Gal3st1	0.183558	5.56609	2.26375	0.0318117	0.970824	-3.58868	PREtyr_vs_PREyfp
Gal3st3	0.0910116	4.2034	0.719914	0.477747	0.972485	-4.85692	PREtyr_vs_PREyfp
Gal3st4	-0.0627606	1.70928	-0.303353	0.76394	0.996097	-4.71877	PREtyr_vs_PREyfp
Galc	0.127144	4.59854	1.59169	0.123063	0.970824	-4.31478	PREtyr_vs_PREyfp
Gale	0.0781439	4.16939	0.895028	0.378661	0.970824	-4.74703	PREtyr_vs_PREyfp
Galk1	0.124463	3.89065	0.984907	0.33339	0.970824	-4.67733	PREtyr_vs_PREyfp
Galk2	0.0255681	4.95047	0.308982	0.7597	0.996097	-4.9939	PREtyr_vs_PREyfp
Galm	-0.118081	2.32144	-0.743666	0.463484	0.972361	-4.68406	PREtyr_vs_PREyfp
Galns	0.099918	2.93302	0.809266	0.425417	0.970824	-4.69816	PREtyr_vs_PREyfp
Galnt1	-0.0831609	5.80674	-1.15085	0.259858	0.970824	-4.68572	PREtyr_vs_PREyfp
Galnt10	0.165711	4.52069	1.83017	0.0782556	0.970824	-4.10343	PREtyr_vs_PREyfp
Galnt11	0.123166	5.27546	1.85686	0.0742434	0.970824	-4.05632	PREtyr_vs_PREyfp
Galnt13	-0.180177	3.97687	-1.51971	0.140177	0.970824	-4.38506	PREtyr_vs_PREyfp
Galnt14	0.0818718	4.08353	1.01844	0.317483	0.970824	-4.68399	PREtyr_vs_PREyfp
Galnt15	-0.186923	2.91895	-1.03029	0.311992	0.970824	-4.63412	PREtyr_vs_PREyfp
Galnt16	0.0449928	7.22343	0.649829	0.521279	0.976363	-5.00627	PREtyr_vs_PREyfp
Galnt18	0.0193758	3.9859	0.148568	0.882996	0.997566	-4.92225	PREtyr_vs_PREyfp
Galnt2	-0.0268745	5.80603	-0.522093	0.605852	0.983703	-5.02871	PREtyr_vs_PREyfp
Galnt4	0.275754	1.56001	1.67929	0.104601	0.970824	-4.42352	PREtyr_vs_PREyfp
Galnt6	0.0612029	5.25162	0.758703	0.454585	0.972361	-4.90303	PREtyr_vs_PREyfp
Galnt7	0.0996458	3.28546	0.814273	0.422593	0.970824	-4.71725	PREtyr_vs_PREyfp
Galnt9	-0.0015793	6.16633	-0.0260786	0.979386	0.999191	-5.13709	PREtyr_vs_PREyfp
Galntl6	-0.247962	3.12671	-2.2001	0.036514	0.970824	-4.01478	PREtyr_vs_PREyfp
Galt	0.161691	5.38794	1.85395	0.0746711	0.970824	-4.05606	PREtyr_vs_PREyfp
Gamt	0.0603148	4.56104	0.58642	0.562451	0.979162	-4.9096	PREtyr_vs_PREyfp
Ganab	0.0562513	6.38767	0.68141	0.501399	0.975524	-4.97717	PREtyr_vs_PREyfp
Ganc	0.0649154	2.94841	0.567186	0.575261	0.98063	-4.77703	PREtyr_vs_PREyfp
Gap43	0.0328245	8.99258	0.504769	0.617805	0.984613	-5.07064	PREtyr_vs_PREyfp
Gapdh	-0.0218154	9.8361	-0.282424	0.779766	0.996097	-5.1317	PREtyr_vs_PREyfp
Gapdh-ps15	0.0785501	3.01234	0.533277	0.598193	0.982883	-4.74375	PREtyr_vs_PREyfp
Gapdhs	-0.140694	3.8525	-1.37876	0.179254	0.970824	-4.4752	PREtyr_vs_PREyfp
Gapvd1	-0.106985	5.90763	-1.66984	0.106474	0.970824	-4.24099	PREtyr_vs_PREyfp
Gar1	0.0610758	4.55294	0.535999	0.596336	0.982883	-4.94155	PREtyr_vs_PREyfp
Garem	-0.212173	3.10591	-1.6776	0.104933	0.970824	-4.28849	PREtyr_vs_PREyfp
Gareml	0.0206387	4.54012	0.228803	0.820742	0.996097	-5.01334	PREtyr_vs_PREyfp
Garnl3	-0.125463	5.70615	-1.47341	0.152174	0.970824	-4.42499	PREtyr_vs_PREyfp
Gars	-0.0644351	7.39484	-0.726533	0.473747	0.972361	-4.96877	PREtyr_vs_PREyfp
Gart	-0.019264	5.10591	-0.245133	0.808202	0.996097	-5.02499	PREtyr_vs_PREyfp
Gas1	0.0224318	3.39412	0.213122	0.832829	0.996097	-4.9003	PREtyr_vs_PREyfp
Gas2	0.0131706	4.21222	0.136092	0.892756	0.998423	-4.97223	PREtyr_vs_PREyfp
Gas2l1	0.0961592	6.33214	1.25303	0.220908	0.970824	-4.62226	PREtyr_vs_PREyfp
Gas5	-0.0616196	6.44726	-0.532265	0.598884	0.982883	-5.04631	PREtyr_vs_PREyfp
Gas6	0.10394	7.47198	1.6426	0.112031	0.970824	-4.27084	PREtyr_vs_PREyfp
Gas7	-0.247245	6.63408	-2.07132	0.0479823	0.970824	-3.80063	PREtyr_vs_PREyfp
Gas8	0.0618148	4.61044	0.833365	0.411931	0.970824	-4.82439	PREtyr_vs_PREyfp
Gata2	-0.00033598	2.87106	-0.00273883	0.997835	0.999789	-4.82666	PREtyr_vs_PREyfp
Gata3	0.0422779	3.48351	0.383623	0.704254	0.996097	-4.86264	PREtyr_vs_PREyfp
Gatad1	0.0473336	6.84782	0.817833	0.420592	0.970824	-4.92245	PREtyr_vs_PREyfp
Gatad2a	0.0407672	5.97588	0.543181	0.59145	0.982883	-5.03708	PREtyr_vs_PREyfp
Gatad2b	-0.237688	5.61637	-3.72371	0.000911949	0.970824	-1.66568	PREtyr_vs_PREyfp
Gatb	-0.157847	4.22193	-1.39825	0.173388	0.970824	-4.46089	PREtyr_vs_PREyfp
Gatc	0.0749064	5.29984	1.17933	0.248528	0.970824	-4.66069	PREtyr_vs_PREyfp
Gatm	0.0116042	7.98789	0.208446	0.836441	0.996097	-5.14372	PREtyr_vs_PREyfp
Gatsl2	0.0991002	6.35229	1.09592	0.282766	0.970824	-4.74344	PREtyr_vs_PREyfp
Gatsl3	-0.0375844	2.21516	-0.265295	0.792792	0.996097	-4.75984	PREtyr_vs_PREyfp
Gba	0.140768	4.83855	1.90775	0.0670827	0.970824	-4.02376	PREtyr_vs_PREyfp
Gba2	0.04401	5.99889	0.652941	0.519301	0.976363	-4.9751	PREtyr_vs_PREyfp
Gbas	0.0300323	6.84998	0.460481	0.648848	0.991647	-5.0755	PREtyr_vs_PREyfp
Gbe1	-0.157997	4.19024	-1.23052	0.229087	0.970824	-4.55737	PREtyr_vs_PREyfp
Gbf1	-0.00951817	6.28771	-0.10243	0.91917	0.999191	-5.12674	PREtyr_vs_PREyfp
Gbp11	0.347958	1.52976	1.05783	0.29948	0.970824	-4.59615	PREtyr_vs_PREyfp
Gbp2	0.065794	1.87265	0.32784	0.745554	0.996097	-4.69193	PREtyr_vs_PREyfp
Gbp3	-0.128916	2.04322	-0.4956	0.624176	0.986642	-4.70233	PREtyr_vs_PREyfp
Gbp6	0.263805	2.44789	1.53658	0.136001	0.970824	-4.44655	PREtyr_vs_PREyfp
Gbx2	0.253224	3.77464	1.35392	0.186957	0.970824	-4.49005	PREtyr_vs_PREyfp
Gca	-0.0527844	3.96741	-0.536661	0.595885	0.982883	-4.84707	PREtyr_vs_PREyfp
Gcat	-0.0811655	4.16284	-0.757747	0.455148	0.972361	-4.78861	PREtyr_vs_PREyfp
Gcc1	-0.0408851	4.49147	-0.517766	0.608827	0.983971	-4.93573	PREtyr_vs_PREyfp
Gcc2	-0.16575	4.83622	-1.73477	0.0941544	0.970824	-4.1908	PREtyr_vs_PREyfp
Gcdh	0.00172501	4.81748	0.020304	0.98395	0.999363	-5.02071	PREtyr_vs_PREyfp
Gch1	0.252521	3.87089	1.07324	0.292637	0.970824	-4.61562	PREtyr_vs_PREyfp
Gchfr	0.0682991	1.80278	0.417224	0.679804	0.996097	-4.72298	PREtyr_vs_PREyfp
Gck	0.125746	2.39267	0.666391	0.5108	0.976091	-4.68489	PREtyr_vs_PREyfp
Gclc	0.0149344	5.73978	0.214608	0.831681	0.996097	-5.09402	PREtyr_vs_PREyfp
Gclm	0.0634468	5.90247	1.01991	0.3168	0.970824	-4.78066	PREtyr_vs_PREyfp
Gcn1l1	0.00243032	5.74447	0.032151	0.974587	0.999191	-5.11362	PREtyr_vs_PREyfp
Gcnt2	-0.0058356	2.82406	-0.039244	0.968984	0.999191	-4.79182	PREtyr_vs_PREyfp
Gcnt4	0.0820891	2.02701	0.531802	0.5992	0.982883	-4.71299	PREtyr_vs_PREyfp
Gcsh	0.117703	6.60703	1.33405	0.193302	0.970824	-4.556	PREtyr_vs_PREyfp
Gda	-0.412321	4.08866	-1.36278	0.18418	0.970824	-4.48249	PREtyr_vs_PREyfp
Gdap1	0.0425043	7.07368	0.570953	0.572741	0.979871	-5.03584	PREtyr_vs_PREyfp
Gdap1l1	0.065502	6.7561	0.936467	0.357311	0.970824	-4.84843	PREtyr_vs_PREyfp
Gdap2	0.0318843	5.16406	0.496445	0.623587	0.986361	-4.98859	PREtyr_vs_PREyfp
Gde1	0.028165	7.77362	0.484671	0.631808	0.98809	-5.07526	PREtyr_vs_PREyfp
Gdf10	-0.851462	1.70486	-2.46157	0.0204894	0.970824	-4.15046	PREtyr_vs_PREyfp
Gdf11	0.110239	3.93063	1.1861	0.245886	0.970824	-4.60391	PREtyr_vs_PREyfp
Gdi1	-0.0190382	9.40471	-0.289202	0.77463	0.996097	-5.13022	PREtyr_vs_PREyfp
Gdi2	-0.0761844	8.18977	-1.02853	0.312801	0.970824	-4.79613	PREtyr_vs_PREyfp
Gdpd1	-0.0325578	5.39442	-0.481727	0.633871	0.988632	-5.00983	PREtyr_vs_PREyfp
Gdpd2	0.00223682	2.82798	0.0158644	0.987459	0.999363	-4.82156	PREtyr_vs_PREyfp
Gdpd5	0.0306525	4.86805	0.352589	0.727126	0.996097	-5.01871	PREtyr_vs_PREyfp
Gdpgp1	0.19545	3.125	1.75242	0.0910217	0.970824	-4.26191	PREtyr_vs_PREyfp
Gem	0.278436	1.96215	1.30827	0.201781	0.970824	-4.52916	PREtyr_vs_PREyfp
Gemin2	0.110027	2.82656	0.865313	0.39447	0.970824	-4.67797	PREtyr_vs_PREyfp
Gemin4	-0.082539	3.59826	-0.712215	0.482424	0.972485	-4.76638	PREtyr_vs_PREyfp
Gemin5	-0.133279	3.94211	-1.20678	0.237955	0.970824	-4.56942	PREtyr_vs_PREyfp
Gemin6	-0.221387	2.54781	-1.82797	0.078594	0.970824	-4.3022	PREtyr_vs_PREyfp
Gemin7	0.00587893	5.81414	0.0787926	0.937777	0.999191	-5.1246	PREtyr_vs_PREyfp
Gemin8	-0.200535	2.9728	-1.709	0.0988924	0.970824	-4.30796	PREtyr_vs_PREyfp
Get4	0.0748132	6.43218	1.22263	0.232007	0.970824	-4.64441	PREtyr_vs_PREyfp
Gfap	0.0596532	9.12368	0.5827	0.564917	0.979162	-5.04134	PREtyr_vs_PREyfp
Gfer	0.136879	5.02826	1.9947	0.0562324	0.970824	-3.92189	PREtyr_vs_PREyfp
Gfm1	-0.104639	5.0869	-1.02888	0.312641	0.970824	-4.71905	PREtyr_vs_PREyfp
Gfm2	0.0707561	4.53739	0.905875	0.372993	0.970824	-4.77178	PREtyr_vs_PREyfp
Gfod1	-0.0157092	6.30237	-0.210323	0.83499	0.996097	-5.1286	PREtyr_vs_PREyfp
Gfod2	0.0368998	5.62	0.533903	0.597766	0.982883	-5.01852	PREtyr_vs_PREyfp
Gfpt1	-0.160356	6.04073	-1.75143	0.0911954	0.970824	-4.16015	PREtyr_vs_PREyfp
Gfpt2	-0.148943	1.92016	-0.904885	0.373508	0.970824	-4.63537	PREtyr_vs_PREyfp
Gfra1	-0.0686348	5.69831	-0.891947	0.38028	0.970824	-4.84585	PREtyr_vs_PREyfp
Gfra2	-0.0385327	5.55561	-0.643327	0.525424	0.976363	-4.98037	PREtyr_vs_PREyfp
Gfra4	0.0605455	6.05473	0.701449	0.489009	0.9752	-4.96901	PREtyr_vs_PREyfp
Gga1	0.0795549	6.43932	1.32617	0.195864	0.970824	-4.56144	PREtyr_vs_PREyfp
Gga2	0.0441764	5.08725	0.676468	0.504482	0.975524	-4.92163	PREtyr_vs_PREyfp
Gga3	0.0374939	6.11371	0.649246	0.52165	0.976363	-4.99211	PREtyr_vs_PREyfp
Ggact	-0.0104246	5.46872	-0.155728	0.877403	0.997566	-5.09269	PREtyr_vs_PREyfp
Ggct	-0.0762597	5.03341	-0.904108	0.373913	0.970824	-4.80894	PREtyr_vs_PREyfp
Ggcx	0.0641361	3.71528	0.549223	0.587354	0.982883	-4.85475	PREtyr_vs_PREyfp
Ggh	-0.040036	3.89804	-0.361839	0.720281	0.996097	-4.90365	PREtyr_vs_PREyfp
Ggnbp2	-0.0444231	6.22205	-0.484292	0.632074	0.98809	-5.04058	PREtyr_vs_PREyfp
Ggps1	-0.0499189	6.24965	-0.810097	0.424948	0.970824	-4.91786	PREtyr_vs_PREyfp
Ggt7	0.0913392	6.719	1.44578	0.159716	0.970824	-4.45751	PREtyr_vs_PREyfp
Gh	-2.25256	5.17692	-2.05896	0.049236	0.970824	-3.87141	PREtyr_vs_PREyfp
Ghdc	-0.00940284	3.33856	-0.0824434	0.934901	0.999191	-4.871	PREtyr_vs_PREyfp
Ghitm	-0.0174284	9.46884	-0.263278	0.79433	0.996097	-5.13516	PREtyr_vs_PREyfp
Ghr	-0.0153666	2.88801	-0.102071	0.919453	0.999191	-4.80516	PREtyr_vs_PREyfp
Gid4	0.0194369	6.38308	0.202634	0.840936	0.996097	-5.13429	PREtyr_vs_PREyfp
Gid8	0.0337368	6.5346	0.620186	0.540321	0.978325	-5.01336	PREtyr_vs_PREyfp
Gigyf1	0.0545153	5.21676	0.70579	0.486348	0.974466	-4.93502	PREtyr_vs_PREyfp
Gigyf2	-0.0185042	4.92251	-0.202937	0.840702	0.996097	-5.0294	PREtyr_vs_PREyfp
Gin1	-0.219701	2.45016	-1.73295	0.0944819	0.970824	-4.37696	PREtyr_vs_PREyfp
Ginm1	-0.144409	3.68362	-1.23704	0.226693	0.970824	-4.55277	PREtyr_vs_PREyfp
Gins3	0.0845312	2.48486	0.588052	0.561371	0.979162	-4.73073	PREtyr_vs_PREyfp
Gins4	0.154585	4.45525	2.01306	0.0541494	0.970824	-3.93769	PREtyr_vs_PREyfp
Gipc1	0.0990326	5.9407	1.34935	0.1884	0.970824	-4.53639	PREtyr_vs_PREyfp
Git1	0.00612432	8.38557	0.0819365	0.9353	0.999191	-5.15698	PREtyr_vs_PREyfp
Git2	-0.0953562	5.23502	-1.42791	0.164752	0.970824	-4.45717	PREtyr_vs_PREyfp
Gja1	0.0182036	6.93316	0.199151	0.843633	0.996097	-5.1354	PREtyr_vs_PREyfp
Gjb1	0.119093	6.19447	1.60648	0.119771	0.970824	-4.30495	PREtyr_vs_PREyfp
Gjb2	0.106466	3.35399	0.894239	0.379075	0.970824	-4.72028	PREtyr_vs_PREyfp
Gjb6	-0.0240552	5.79678	-0.22731	0.82189	0.996097	-5.10452	PREtyr_vs_PREyfp
Gjc1	0.0737084	2.64184	0.433767	0.667895	0.996097	-4.78875	PREtyr_vs_PREyfp
Gjc2	0.239286	6.04302	2.56107	0.0163219	0.970824	-3.21038	PREtyr_vs_PREyfp
Gjc3	0.00480559	6.27911	0.0633714	0.949936	0.999191	-5.14433	PREtyr_vs_PREyfp
Gjd2	0.0960641	4.2126	1.15944	0.2564	0.970824	-4.61505	PREtyr_vs_PREyfp
Gk	-0.110661	4.35358	-0.996734	0.327719	0.970824	-4.68903	PREtyr_vs_PREyfp
Gk5	-0.244585	1.62279	-1.33795	0.192043	0.970824	-4.5256	PREtyr_vs_PREyfp
Gkap1	0.144609	4.20129	1.63329	0.113985	0.970824	-4.28904	PREtyr_vs_PREyfp
Gla	-0.0254516	4.44417	-0.317524	0.753282	0.996097	-4.93815	PREtyr_vs_PREyfp
Glb1	0.0224211	4.53884	0.258197	0.798207	0.996097	-4.95655	PREtyr_vs_PREyfp
Glcci1	-0.109486	4.81102	-1.27032	0.214778	0.970824	-4.56234	PREtyr_vs_PREyfp
Glce	0.0138333	4.10028	0.149387	0.882355	0.997566	-4.93999	PREtyr_vs_PREyfp
Gldc	-0.112208	2.01344	-0.51686	0.609451	0.983971	-4.68379	PREtyr_vs_PREyfp
Gle1	-0.0445826	5.98681	-0.845421	0.405286	0.970824	-4.88986	PREtyr_vs_PREyfp
Glg1	0.0373352	4.72497	0.248826	0.805373	0.996097	-5.01343	PREtyr_vs_PREyfp
Gli1	0.143093	2.24229	0.976694	0.337367	0.970824	-4.63517	PREtyr_vs_PREyfp
Gli2	0.0012242	1.9389	0.00721081	0.9943	0.99966	-4.75291	PREtyr_vs_PREyfp
Gli3	-0.0704232	1.88272	-0.423653	0.675166	0.996097	-4.71828	PREtyr_vs_PREyfp
Glipr2	-0.062689	3.03598	-0.603114	0.551452	0.978325	-4.77952	PREtyr_vs_PREyfp
Glis2	0.0444894	3.96919	0.578426	0.567757	0.979162	-4.89042	PREtyr_vs_PREyfp
Glis3	-0.0333911	1.59535	-0.164412	0.870628	0.997566	-4.73367	PREtyr_vs_PREyfp
Glmn	0.00203249	2.63567	0.0109154	0.991371	0.99966	-4.74621	PREtyr_vs_PREyfp
Glmp	0.0734268	5.28596	1.00934	0.321747	0.970824	-4.76311	PREtyr_vs_PREyfp
Glo1	0.0166101	7.16722	0.286475	0.776695	0.996097	-5.12255	PREtyr_vs_PREyfp
Glod4	0.00929124	6.5316	0.13024	0.897339	0.998941	-5.13118	PREtyr_vs_PREyfp
Glra1	0.205835	2.34254	1.12631	0.26992	0.970824	-4.58629	PREtyr_vs_PREyfp
Glra2	-0.149551	4.28164	-1.26885	0.215296	0.970824	-4.54117	PREtyr_vs_PREyfp
Glrb	-0.0401613	8.07809	-0.569138	0.573955	0.980305	-5.04457	PREtyr_vs_PREyfp
Glrx	0.0557081	6.81537	0.930327	0.360424	0.970824	-4.85596	PREtyr_vs_PREyfp
Glrx2	0.0015811	5.98128	0.0255789	0.979781	0.999191	-5.13353	PREtyr_vs_PREyfp
Glrx3	0.0909709	6.25382	1.43434	0.162924	0.970824	-4.46481	PREtyr_vs_PREyfp
Glrx5	0.0505878	7.2233	0.586467	0.56242	0.979162	-5.03457	PREtyr_vs_PREyfp
Gls	0.00453712	7.6392	0.0566219	0.955262	0.999191	-5.15299	PREtyr_vs_PREyfp
Gls2	0.0978111	5.77431	1.56522	0.129147	0.970824	-4.34147	PREtyr_vs_PREyfp
Glt1d1	-0.0297557	4.56476	-0.413616	0.682414	0.996097	-4.96906	PREtyr_vs_PREyfp
Glt8d1	-0.0108924	3.91218	-0.112977	0.910882	0.999191	-4.92932	PREtyr_vs_PREyfp
Gltp	0.143888	6.93091	1.85186	0.0749814	0.970824	-4.04967	PREtyr_vs_PREyfp
Gltscr1	0.0341774	3.96563	0.325932	0.746982	0.996097	-4.98004	PREtyr_vs_PREyfp
Gltscr1l	-0.0147521	5.77888	-0.217715	0.829284	0.996097	-5.11617	PREtyr_vs_PREyfp
Gltscr2	-0.00483091	7.22551	-0.0727681	0.942526	0.999191	-5.15136	PREtyr_vs_PREyfp
Glud1	-0.0410814	8.44812	-0.637438	0.529194	0.976718	-5.01748	PREtyr_vs_PREyfp
Glul	-0.0834666	10.6714	-0.971306	0.339994	0.970824	-4.83646	PREtyr_vs_PREyfp
Glyr1	0.00595702	7.59451	0.0960595	0.924181	0.999191	-5.15109	PREtyr_vs_PREyfp
Gm10012	0.0745155	3.31587	0.30813	0.760341	0.996097	-4.83819	PREtyr_vs_PREyfp
Gm10037	-0.0218943	2.39011	-0.160667	0.873548	0.997566	-4.76556	PREtyr_vs_PREyfp
Gm10045	-0.0603965	4.06589	-0.256604	0.799424	0.996097	-4.91478	PREtyr_vs_PREyfp
Gm10051	-0.0389369	6.94895	-0.353442	0.726495	0.996097	-5.10719	PREtyr_vs_PREyfp
Gm10052	-0.0285431	7.33733	-0.351284	0.728094	0.996097	-5.10998	PREtyr_vs_PREyfp
Gm10069	0.0303304	2.00337	0.194677	0.847099	0.996097	-4.73364	PREtyr_vs_PREyfp
Gm10080	0.0958817	7.23162	1.0714	0.293449	0.970824	-4.76283	PREtyr_vs_PREyfp
Gm10125	0.0721699	2.02831	0.460801	0.648621	0.991647	-4.73994	PREtyr_vs_PREyfp
Gm10145	0.225782	4.67961	2.6077	0.0146527	0.970824	-3.26029	PREtyr_vs_PREyfp
Gm10362	0.189407	2.2805	1.06807	0.294922	0.970824	-4.60104	PREtyr_vs_PREyfp
Gm10409	-0.128669	3.27613	-1.09091	0.284924	0.970824	-4.62959	PREtyr_vs_PREyfp
Gm10419	-0.0383917	5.54442	-0.48372	0.632474	0.98809	-5.04159	PREtyr_vs_PREyfp
Gm1043	0.134437	3.14939	1.01587	0.318684	0.970824	-4.67084	PREtyr_vs_PREyfp
Gm10432	0.0274042	2.40948	0.244609	0.808604	0.996097	-4.78475	PREtyr_vs_PREyfp
Gm10509	0.356553	1.94768	1.8801	0.0708944	0.970824	-4.37787	PREtyr_vs_PREyfp
Gm10516	-0.0562412	2.83415	-0.483981	0.632291	0.98809	-4.81194	PREtyr_vs_PREyfp
Gm10560	-0.0482218	1.63524	-0.323598	0.748729	0.996097	-4.74406	PREtyr_vs_PREyfp
Gm10591	0.244768	2.54057	1.0147	0.319232	0.970824	-4.6219	PREtyr_vs_PREyfp
Gm10651	0.140114	3.03641	1.44379	0.160272	0.970824	-4.43686	PREtyr_vs_PREyfp
Gm10684	0.33743	1.17856	1.93691	0.0632562	0.970824	-4.33432	PREtyr_vs_PREyfp
Gm10698	0.0699902	6.12211	0.979482	0.336014	0.970824	-4.81615	PREtyr_vs_PREyfp
Gm10705	0.181201	4.47304	1.71983	0.0968761	0.970824	-4.20468	PREtyr_vs_PREyfp
Gm10778	-0.347308	2.51118	-1.59314	0.122738	0.970824	-4.43836	PREtyr_vs_PREyfp
Gm11007	0.0717545	3.54783	0.438464	0.664529	0.996097	-4.83575	PREtyr_vs_PREyfp
Gm11419	0.0301542	2.95894	0.264469	0.793421	0.996097	-4.83873	PREtyr_vs_PREyfp
Gm11454	0.0525311	1.83364	0.220773	0.826926	0.996097	-4.7107	PREtyr_vs_PREyfp
Gm11478	0.0405214	7.91293	0.348307	0.730304	0.996097	-5.11465	PREtyr_vs_PREyfp
Gm11578	-0.0850361	3.21664	-0.778419	0.443072	0.970824	-4.74992	PREtyr_vs_PREyfp
Gm11696	0.316216	1.75395	2.06311	0.0488127	0.970824	-4.24287	PREtyr_vs_PREyfp
Gm11744	0.22726	2.78824	1.72974	0.0950632	0.970824	-4.29394	PREtyr_vs_PREyfp
Gm12070	-0.000701828	9.47726	-0.00830856	0.993432	0.99966	-5.15942	PREtyr_vs_PREyfp
Gm12174	0.048136	6.31751	0.678774	0.503042	0.975524	-4.98236	PREtyr_vs_PREyfp
Gm12191	0.00516022	7.8856	0.0615851	0.951346	0.999191	-5.15677	PREtyr_vs_PREyfp
Gm12338	0.00968483	8.1112	0.0967897	0.923606	0.999191	-5.15546	PREtyr_vs_PREyfp
Gm12657	0.031577	1.64088	0.204686	0.839348	0.996097	-4.72266	PREtyr_vs_PREyfp
Gm12669	0.064008	6.48635	1.01029	0.321302	0.970824	-4.79753	PREtyr_vs_PREyfp
Gm12693	-0.0204506	4.763	-0.220552	0.827096	0.996097	-5.00672	PREtyr_vs_PREyfp
Gm12942	-0.030625	1.71318	-0.178645	0.859546	0.997292	-4.72399	PREtyr_vs_PREyfp
Gm13111	-0.0693733	2.75923	-0.524022	0.604527	0.983259	-4.79821	PREtyr_vs_PREyfp
Gm13202	0.230107	4.33976	1.57881	0.125993	0.970824	-4.32699	PREtyr_vs_PREyfp
Gm13293	-0.0684251	2.2121	-0.389072	0.700266	0.996097	-4.75976	PREtyr_vs_PREyfp
Gm13301	0.145532	1.61751	0.499794	0.621258	0.985598	-4.70276	PREtyr_vs_PREyfp
Gm13304	0.220364	2.60652	0.914677	0.368436	0.970824	-4.65298	PREtyr_vs_PREyfp
Gm13306	0.16257	3.56573	1.089	0.285754	0.970824	-4.63036	PREtyr_vs_PREyfp
Gm13308	0.215428	2.13208	0.771007	0.447379	0.972084	-4.67852	PREtyr_vs_PREyfp
Gm13363	-0.19313	5.15877	-1.894	0.0689551	0.970824	-4.02458	PREtyr_vs_PREyfp
Gm13375	0.12894	4.38114	1.37162	0.181442	0.970824	-4.48883	PREtyr_vs_PREyfp
Gm13446	0.110926	3.53227	1.02631	0.313827	0.970824	-4.66306	PREtyr_vs_PREyfp
Gm13552	0.0681349	3.82035	0.731272	0.470895	0.972361	-4.79273	PREtyr_vs_PREyfp
Gm13629	0.18577	3.50426	1.95594	0.0608636	0.970824	-4.05989	PREtyr_vs_PREyfp
Gm13830	0.00808603	1.58233	0.0430056	0.966013	0.999191	-4.74114	PREtyr_vs_PREyfp
Gm13889	0.114402	5.89661	1.17272	0.251121	0.970824	-4.67422	PREtyr_vs_PREyfp
Gm14169	0.000795201	3.04864	0.00588406	0.995348	0.99966	-4.87768	PREtyr_vs_PREyfp
Gm14204	0.15489	4.12732	1.70201	0.100211	0.970824	-4.22336	PREtyr_vs_PREyfp
Gm14288	-0.0696312	1.83639	-0.370782	0.713686	0.996097	-4.71883	PREtyr_vs_PREyfp
Gm14295	0.0529012	4.6956	0.353318	0.726586	0.996097	-4.97945	PREtyr_vs_PREyfp
Gm14296	0.184675	4.60204	1.31407	0.199847	0.970824	-4.53142	PREtyr_vs_PREyfp
Gm14305	0.298436	2.92124	1.99677	0.0559945	0.970824	-4.14838	PREtyr_vs_PREyfp
Gm14308	0.0552018	4.831	0.376373	0.709573	0.996097	-4.98281	PREtyr_vs_PREyfp
Gm14322	-0.254771	3.12111	-1.76621	0.0886361	0.970824	-4.27674	PREtyr_vs_PREyfp
Gm14325	-0.210332	4.45871	-2.13827	0.0416717	0.970824	-3.84294	PREtyr_vs_PREyfp
Gm14326	-0.0608917	4.64362	-0.600814	0.552961	0.978325	-4.90721	PREtyr_vs_PREyfp
Gm14391	0.020002	4.00507	0.160713	0.873513	0.997566	-4.94099	PREtyr_vs_PREyfp
Gm14403	-0.260257	3.09053	-1.64953	0.110596	0.970824	-4.34996	PREtyr_vs_PREyfp
Gm14412	-0.152949	2.10641	-0.851563	0.401926	0.970824	-4.65257	PREtyr_vs_PREyfp
Gm14434	0.0495001	4.83324	0.347358	0.731008	0.996097	-4.98987	PREtyr_vs_PREyfp
Gm14440	0.114464	2.9705	0.70403	0.487426	0.974623	-4.72864	PREtyr_vs_PREyfp
Gm14586	0.0385593	7.57336	0.459579	0.649487	0.992087	-5.08229	PREtyr_vs_PREyfp
Gm14680	0.0803161	5.5756	1.00174	0.325339	0.970824	-4.78032	PREtyr_vs_PREyfp
Gm14719	-0.0105727	3.15487	-0.0796773	0.93708	0.999191	-4.86106	PREtyr_vs_PREyfp
Gm15210	-0.0837243	5.65199	-1.18041	0.248105	0.970824	-4.65194	PREtyr_vs_PREyfp
Gm15351	0.514334	1.49879	2.57829	0.0156861	0.970824	-4.10248	PREtyr_vs_PREyfp
Gm15411	0.208245	1.80688	1.34281	0.190485	0.970824	-4.51432	PREtyr_vs_PREyfp
Gm15417	0.178586	3.1978	1.37048	0.181795	0.970824	-4.47916	PREtyr_vs_PREyfp
Gm15421	0.035051	5.24792	0.376075	0.709792	0.996097	-5.04024	PREtyr_vs_PREyfp
Gm15453	-0.142111	4.90488	-1.05563	0.300466	0.970824	-4.71496	PREtyr_vs_PREyfp
Gm15455	-0.0746176	2.53607	-0.538354	0.594731	0.982883	-4.73921	PREtyr_vs_PREyfp
Gm15510	0.166112	2.23914	1.10965	0.276907	0.970824	-4.59189	PREtyr_vs_PREyfp
Gm15631	0.030526	3.86144	0.315426	0.754857	0.996097	-4.92508	PREtyr_vs_PREyfp
Gm15663	0.038225	3.37499	0.374982	0.710595	0.996097	-4.88529	PREtyr_vs_PREyfp
Gm15706	0.112512	2.72561	0.990686	0.330611	0.970824	-4.64637	PREtyr_vs_PREyfp
Gm15772	0.0548218	7.83369	0.495103	0.624522	0.986644	-5.07245	PREtyr_vs_PREyfp
Gm15776	-0.17096	2.48019	-0.970758	0.340262	0.970824	-4.64003	PREtyr_vs_PREyfp
Gm15800	-0.00947995	7.60607	-0.10399	0.917944	0.999191	-5.15294	PREtyr_vs_PREyfp
Gm15927	0.0759024	2.55347	0.437628	0.665127	0.996097	-4.76024	PREtyr_vs_PREyfp
Gm1604a	0.233157	2.81571	1.97195	0.0589117	0.970824	-4.14065	PREtyr_vs_PREyfp
Gm16168	0.144386	1.44	0.71552	0.480414	0.972485	-4.67027	PREtyr_vs_PREyfp
Gm16677	-0.00639983	2.54994	-0.0383502	0.96969	0.999191	-4.79203	PREtyr_vs_PREyfp
Gm16701	0.171938	2.19767	1.34061	0.191188	0.970824	-4.50379	PREtyr_vs_PREyfp
Gm16702	-0.00792683	1.46369	-0.0455364	0.964014	0.999191	-4.73237	PREtyr_vs_PREyfp
Gm1673	0.056075	6.21624	0.580503	0.566376	0.979162	-5.02219	PREtyr_vs_PREyfp
Gm16835	0.10267	2.21407	0.656211	0.517227	0.976199	-4.70219	PREtyr_vs_PREyfp
Gm16867	-0.146582	3.25383	-1.29787	0.20528	0.970824	-4.52012	PREtyr_vs_PREyfp
Gm16973	-0.0473002	1.93901	-0.285057	0.77777	0.996097	-4.73242	PREtyr_vs_PREyfp
Gm17066	-0.166098	3.7304	-1.31879	0.198287	0.970824	-4.50708	PREtyr_vs_PREyfp
Gm17296	-0.314492	2.58682	-2.70555	0.0116531	0.970824	-3.69769	PREtyr_vs_PREyfp
Gm1818	0.0239682	3.31736	0.244237	0.808889	0.996097	-4.84825	PREtyr_vs_PREyfp
Gm1821	0.102024	9.54297	0.799705	0.430842	0.970824	-4.93867	PREtyr_vs_PREyfp
Gm1943	-0.0425386	2.61101	-0.252907	0.802251	0.996097	-4.8065	PREtyr_vs_PREyfp
Gm19461	0.173634	3.43835	1.74332	0.0926254	0.970824	-4.22473	PREtyr_vs_PREyfp
Gm19500	0.0030011	2.64008	0.0233743	0.981523	0.999363	-4.8609	PREtyr_vs_PREyfp
Gm19639	-0.000220053	1.60296	-0.0012563	0.999007	0.999789	-4.72421	PREtyr_vs_PREyfp
Gm1976	0.0903909	4.11242	0.968957	0.341144	0.970824	-4.73201	PREtyr_vs_PREyfp
Gm19935	-0.145964	3.44919	-1.20836	0.237359	0.970824	-4.56969	PREtyr_vs_PREyfp
Gm20071	0.115756	5.23521	1.78914	0.0847872	0.970824	-4.12579	PREtyr_vs_PREyfp
Gm2011	0.025195	2.20615	0.199678	0.843224	0.996097	-4.77501	PREtyr_vs_PREyfp
Gm20300	-0.0842303	5.58601	-0.93662	0.357234	0.970824	-4.81802	PREtyr_vs_PREyfp
Gm20387	0.232674	1.7933	1.45401	0.157438	0.970824	-4.4747	PREtyr_vs_PREyfp
Gm20501	0.264322	1.79959	1.50701	0.143388	0.970824	-4.4537	PREtyr_vs_PREyfp
Gm20544	0.0732684	3.1617	0.825477	0.416316	0.970824	-4.73918	PREtyr_vs_PREyfp
Gm20554	-0.172083	1.37898	-0.835422	0.410792	0.970824	-4.65394	PREtyr_vs_PREyfp
Gm20684	0.154349	1.2826	0.901619	0.37521	0.970824	-4.63277	PREtyr_vs_PREyfp
Gm20878	0.153621	2.01313	0.560142	0.579988	0.981853	-4.71061	PREtyr_vs_PREyfp
Gm2102	0.0666162	2.07311	0.437347	0.665328	0.996097	-4.73208	PREtyr_vs_PREyfp
Gm21075	0.121213	1.63171	0.423973	0.674935	0.996097	-4.71004	PREtyr_vs_PREyfp
Gm2115	0.0972631	4.63077	1.32263	0.197024	0.970824	-4.53271	PREtyr_vs_PREyfp
Gm21158	0.151367	2.95005	1.41001	0.169923	0.970824	-4.46038	PREtyr_vs_PREyfp
Gm21188	0.186029	1.80282	1.10121	0.280498	0.970824	-4.59189	PREtyr_vs_PREyfp
Gm2137	0.112221	3.88397	1.13577	0.266008	0.970824	-4.62482	PREtyr_vs_PREyfp
Gm21541	0.26182	2.61169	1.09868	0.281581	0.970824	-4.59485	PREtyr_vs_PREyfp
Gm21586	0.0742974	1.98022	0.267254	0.791299	0.996097	-4.7421	PREtyr_vs_PREyfp
Gm21596	0.000235701	6.36047	0.0028714	0.99773	0.999789	-5.13689	PREtyr_vs_PREyfp
Gm2163	0.107687	3.03336	0.561985	0.57875	0.981273	-4.78668	PREtyr_vs_PREyfp
Gm21685	0.157539	6.80469	1.73198	0.0946577	0.970824	-4.17856	PREtyr_vs_PREyfp
Gm21811	0.0686388	6.39282	0.660072	0.514784	0.976091	-4.9985	PREtyr_vs_PREyfp
Gm22	0.385199	1.7339	2.05376	0.0497728	0.970824	-4.16488	PREtyr_vs_PREyfp
Gm2225	0.106695	6.16744	0.868439	0.392787	0.970824	-4.88025	PREtyr_vs_PREyfp
Gm2237	0.0687266	2.182	0.441421	0.662414	0.996097	-4.76613	PREtyr_vs_PREyfp
Gm2260	0.18309	4.26007	1.63221	0.114214	0.970824	-4.29199	PREtyr_vs_PREyfp
Gm2274	0.134485	4.05918	1.21186	0.236037	0.970824	-4.57478	PREtyr_vs_PREyfp
Gm2423	0.0418218	8.30069	0.496277	0.623704	0.986362	-5.07299	PREtyr_vs_PREyfp
Gm2436	-0.018739	3.95045	-0.170552	0.865844	0.997566	-4.94413	PREtyr_vs_PREyfp
Gm2446	0.00226963	4.04655	0.0202261	0.984011	0.999363	-4.96071	PREtyr_vs_PREyfp
Gm2506	0.027321	1.54502	0.117934	0.906991	0.999191	-4.7318	PREtyr_vs_PREyfp
Gm25380	-0.063677	2.99585	-0.246433	0.807206	0.996097	-4.79129	PREtyr_vs_PREyfp
Gm25432	0.0625681	3.35606	0.52584	0.603281	0.983169	-4.77591	PREtyr_vs_PREyfp
Gm2573	0.241932	1.57867	0.899124	0.376514	0.970824	-4.6288	PREtyr_vs_PREyfp
Gm26592	-0.276827	1.46325	-1.86443	0.0731378	0.970824	-4.36381	PREtyr_vs_PREyfp
Gm266	0.200356	2.51367	1.63221	0.114214	0.970824	-4.36197	PREtyr_vs_PREyfp
Gm26777	-0.0307504	2.63088	-0.255548	0.800231	0.996097	-4.82156	PREtyr_vs_PREyfp
Gm26782	0.0833619	1.85425	0.534827	0.597135	0.982883	-4.72628	PREtyr_vs_PREyfp
Gm2694	-0.0679221	2.78496	-0.385851	0.702622	0.996097	-4.80493	PREtyr_vs_PREyfp
Gm27177	-0.0508917	3.4778	-0.483471	0.632648	0.988191	-4.86465	PREtyr_vs_PREyfp
Gm2808	-0.0307333	4.58685	-0.270992	0.788453	0.996097	-5.01968	PREtyr_vs_PREyfp
Gm2897	-0.043252	1.99351	-0.28959	0.774336	0.996097	-4.74458	PREtyr_vs_PREyfp
Gm29543	0.193501	1.63815	1.02458	0.314631	0.970824	-4.60353	PREtyr_vs_PREyfp
Gm29695	0.171548	2.83428	1.35071	0.187969	0.970824	-4.49108	PREtyr_vs_PREyfp
Gm29953	-0.114037	1.10545	-0.601229	0.552689	0.978325	-4.68746	PREtyr_vs_PREyfp
Gm2a	0.0319998	6.48946	0.412957	0.682891	0.996097	-5.08803	PREtyr_vs_PREyfp
Gm3002	-0.0733097	2.23667	-0.472786	0.640155	0.989146	-4.74346	PREtyr_vs_PREyfp
Gm30140	0.204551	1.62464	1.4106	0.169751	0.970824	-4.49471	PREtyr_vs_PREyfp
Gm3020	-0.0556495	1.6373	-0.326594	0.746486	0.996097	-4.73907	PREtyr_vs_PREyfp
Gm30238	0.0884901	1.48713	0.419596	0.678091	0.996097	-4.71639	PREtyr_vs_PREyfp
Gm3043	0.36188	1.74258	1.48083	0.150198	0.970824	-4.46621	PREtyr_vs_PREyfp
Gm30807	-0.0308469	2.04355	-0.201463	0.841843	0.996097	-4.75332	PREtyr_vs_PREyfp
Gm30956	5.80371e-05	2.15401	0.000411068	0.999675	0.999789	-4.79538	PREtyr_vs_PREyfp
Gm31107	0.0849596	1.96516	0.653495	0.518949	0.976363	-4.69842	PREtyr_vs_PREyfp
Gm31166	0.224427	2.14215	1.24968	0.222113	0.970824	-4.54147	PREtyr_vs_PREyfp
Gm3134	0.0670938	2.00734	0.421692	0.676579	0.996097	-4.74322	PREtyr_vs_PREyfp
Gm31356	0.185014	1.60108	0.980986	0.335285	0.970824	-4.61663	PREtyr_vs_PREyfp
Gm31672	0.157978	2.64443	1.34501	0.18978	0.970824	-4.49683	PREtyr_vs_PREyfp
Gm32178	-0.0807377	1.75547	-0.501529	0.620053	0.98475	-4.72323	PREtyr_vs_PREyfp
Gm3219	0.0455831	3.34189	0.360712	0.721114	0.996097	-4.83346	PREtyr_vs_PREyfp
Gm32261	0.196291	2.78328	1.60271	0.120603	0.970824	-4.36324	PREtyr_vs_PREyfp
Gm32391	0.111755	2.29446	0.736487	0.467769	0.972361	-4.70151	PREtyr_vs_PREyfp
Gm3244	0.00959562	6.6795	0.0961683	0.924095	0.999191	-5.14275	PREtyr_vs_PREyfp
Gm3255	-0.0588194	4.8823	-0.543994	0.590898	0.982883	-4.9702	PREtyr_vs_PREyfp
Gm32687	-0.584301	1.30632	-2.22321	0.0347386	0.970824	-4.35491	PREtyr_vs_PREyfp
Gm32762	-0.181041	1.94335	-0.976432	0.337495	0.970824	-4.62304	PREtyr_vs_PREyfp
Gm33250	0.0398055	2.52729	0.302594	0.764512	0.996097	-4.79396	PREtyr_vs_PREyfp
Gm33257	-0.0670702	3.09081	-0.647218	0.522941	0.976363	-4.76013	PREtyr_vs_PREyfp
Gm33738	0.224345	3.41157	2.02623	0.0526972	0.970824	-3.99287	PREtyr_vs_PREyfp
Gm3383	0.108577	1.91633	0.654424	0.51836	0.976363	-4.69983	PREtyr_vs_PREyfp
Gm33989	-0.157341	3.67605	-1.11741	0.273637	0.970824	-4.60839	PREtyr_vs_PREyfp
Gm34220	0.0525581	3.61015	0.549174	0.587387	0.982883	-4.85242	PREtyr_vs_PREyfp
Gm34256	0.315703	2.2797	1.94053	0.0627952	0.970824	-4.21544	PREtyr_vs_PREyfp
Gm34267	-0.0294173	2.41929	-0.216596	0.830147	0.996097	-4.77837	PREtyr_vs_PREyfp
Gm3435	-0.0233225	5.287	-0.23469	0.816215	0.996097	-5.08167	PREtyr_vs_PREyfp
Gm34583	-0.096575	2.58795	-0.604245	0.550711	0.978325	-4.74809	PREtyr_vs_PREyfp
Gm34736	0.0463515	1.49717	0.258933	0.797646	0.996097	-4.72137	PREtyr_vs_PREyfp
Gm34755	0.191288	1.92153	0.807569	0.426377	0.970824	-4.66762	PREtyr_vs_PREyfp
Gm34776	-0.0111317	1.78658	-0.0500843	0.960423	0.999191	-4.75627	PREtyr_vs_PREyfp
Gm34982	-0.0704269	1.47183	-0.350447	0.728715	0.996097	-4.70813	PREtyr_vs_PREyfp
Gm3500	0.212555	1.24634	0.976578	0.337424	0.970824	-4.61546	PREtyr_vs_PREyfp
Gm35040	0.123639	2.4927	1.0565	0.300074	0.970824	-4.62132	PREtyr_vs_PREyfp
Gm3510	0.105529	1.69124	0.657598	0.516349	0.97614	-4.6768	PREtyr_vs_PREyfp
Gm35343	0.244742	2.09232	1.14754	0.261199	0.970824	-4.57582	PREtyr_vs_PREyfp
Gm35515	0.134545	1.85714	0.772531	0.446492	0.971423	-4.66962	PREtyr_vs_PREyfp
Gm35558	0.28522	2.56061	2.32197	0.0279973	0.970824	-3.94173	PREtyr_vs_PREyfp
Gm3558	-0.220817	2.27641	-1.38087	0.178612	0.970824	-4.49285	PREtyr_vs_PREyfp
Gm35595	0.129697	2.14803	0.858847	0.397965	0.970824	-4.65437	PREtyr_vs_PREyfp
Gm35835	-0.136728	1.76931	-0.906895	0.372463	0.970824	-4.63487	PREtyr_vs_PREyfp
Gm35959	-0.0988711	2.13579	-0.686305	0.498357	0.975524	-4.70324	PREtyr_vs_PREyfp
Gm36055	0.337892	1.65726	1.43201	0.163586	0.970824	-4.49813	PREtyr_vs_PREyfp
Gm36117	-0.170783	3.93659	-1.43571	0.162538	0.970824	-4.43593	PREtyr_vs_PREyfp
Gm36227	0.20456	2.8137	0.756412	0.455934	0.972361	-4.72328	PREtyr_vs_PREyfp
Gm3636	-0.0817415	2.89201	-0.602972	0.551545	0.978325	-4.77647	PREtyr_vs_PREyfp
Gm36464	-0.00200565	1.58046	-0.010401	0.991778	0.99966	-4.74014	PREtyr_vs_PREyfp
Gm3650	0.101745	2.77147	0.701451	0.489008	0.9752	-4.69643	PREtyr_vs_PREyfp
Gm36556	-0.206958	1.8977	-1.48387	0.149393	0.970824	-4.45721	PREtyr_vs_PREyfp
Gm36673	0.271864	3.77064	2.80062	0.00929792	0.970824	-3.17303	PREtyr_vs_PREyfp
Gm36722	0.137755	3.19924	1.21352	0.235412	0.970824	-4.56867	PREtyr_vs_PREyfp
Gm36855	0.142274	2.86799	1.52409	0.139082	0.970824	-4.40067	PREtyr_vs_PREyfp
Gm3696	-0.125878	2.34273	-0.900622	0.375731	0.970824	-4.65478	PREtyr_vs_PREyfp
Gm3764	-0.0547198	4.99454	-0.410188	0.684896	0.996097	-5.03845	PREtyr_vs_PREyfp
Gm3837	0.0479527	5.39457	0.546763	0.58902	0.982883	-4.99301	PREtyr_vs_PREyfp
Gm38457	0.125622	2.10371	0.954817	0.348118	0.970824	-4.63373	PREtyr_vs_PREyfp
Gm38481	0.0166603	6.40073	0.195301	0.846615	0.996097	-5.11143	PREtyr_vs_PREyfp
Gm38585	0.0840574	2.30488	0.604048	0.55084	0.978325	-4.74837	PREtyr_vs_PREyfp
Gm38592	0.327128	0.772622	1.55482	0.131602	0.970824	-4.4659	PREtyr_vs_PREyfp
Gm38676	-0.189385	1.67747	-1.01384	0.319635	0.970824	-4.60432	PREtyr_vs_PREyfp
Gm38700	0.141285	1.50713	0.943345	0.353847	0.970824	-4.62233	PREtyr_vs_PREyfp
Gm3873	-0.00297277	6.46036	-0.0279789	0.977884	0.999191	-5.14165	PREtyr_vs_PREyfp
Gm3883	-0.000828353	3.54447	-0.00539184	0.995737	0.99966	-4.94066	PREtyr_vs_PREyfp
Gm38910	-0.133559	1.6823	-0.80401	0.428394	0.970824	-4.6519	PREtyr_vs_PREyfp
Gm39080	-0.0922623	1.99087	-0.577054	0.568671	0.979162	-4.73057	PREtyr_vs_PREyfp
Gm39110	-0.119634	1.64788	-0.641776	0.526415	0.976363	-4.67569	PREtyr_vs_PREyfp
Gm39244	-0.09697	3.50398	-1.0076	0.322569	0.970824	-4.66777	PREtyr_vs_PREyfp
Gm39283	0.131164	3.22046	0.925387	0.36294	0.970824	-4.69	PREtyr_vs_PREyfp
Gm3934	0.0219382	6.94191	0.249165	0.805113	0.996097	-5.12528	PREtyr_vs_PREyfp
Gm39469	-0.17876	1.77689	-0.886059	0.383388	0.970824	-4.63045	PREtyr_vs_PREyfp
Gm39813	-0.129548	-0.391294	-0.147629	0.883729	0.997566	-4.62655	PREtyr_vs_PREyfp
Gm39972	-0.445032	1.75285	-2.12656	0.0427192	0.970824	-4.21143	PREtyr_vs_PREyfp
Gm40091	0.0452776	2.09481	0.274761	0.785586	0.996097	-4.75962	PREtyr_vs_PREyfp
Gm4024	0.125745	4.82542	1.44349	0.160353	0.970824	-4.43637	PREtyr_vs_PREyfp
Gm40363	0.0899643	1.51163	0.399764	0.692466	0.996097	-4.7069	PREtyr_vs_PREyfp
Gm40468	0.0330955	1.17069	0.160054	0.874026	0.997566	-4.71902	PREtyr_vs_PREyfp
Gm40474	0.247581	1.25046	1.15063	0.259946	0.970824	-4.5745	PREtyr_vs_PREyfp
Gm40514	0.0976033	1.71388	0.445686	0.659367	0.995532	-4.71633	PREtyr_vs_PREyfp
Gm40525	0.00378633	1.94907	0.0171186	0.986468	0.999363	-4.72443	PREtyr_vs_PREyfp
Gm40578	0.0188596	3.29257	0.184762	0.854793	0.996253	-4.88942	PREtyr_vs_PREyfp
Gm40600	-0.331888	0.273379	-0.38446	0.703641	0.996097	-4.6225	PREtyr_vs_PREyfp
Gm40812	-0.222802	2.56093	-0.870128	0.39188	0.970824	-4.67974	PREtyr_vs_PREyfp
Gm40814	0.135	2.64591	0.512875	0.612198	0.983971	-4.71692	PREtyr_vs_PREyfp
Gm40841	0.0231971	3.35059	0.192967	0.848425	0.996097	-4.90062	PREtyr_vs_PREyfp
Gm40991	-0.323563	2.34928	-1.60445	0.120219	0.970824	-4.39815	PREtyr_vs_PREyfp
Gm4184	-0.0781938	2.54329	-0.296979	0.768749	0.996097	-4.75162	PREtyr_vs_PREyfp
Gm41883	-0.0532456	2.10236	-0.344276	0.733298	0.996097	-4.75897	PREtyr_vs_PREyfp
Gm41885	-0.160307	1.90065	-0.723934	0.475316	0.972361	-4.66637	PREtyr_vs_PREyfp
Gm42020	-0.117649	2.05234	-0.869948	0.391977	0.970824	-4.65231	PREtyr_vs_PREyfp
Gm42035	-0.254682	8.93127	-3.07393	0.0047807	0.970824	-2.45859	PREtyr_vs_PREyfp
Gm42067	-0.0848059	2.72367	-0.657356	0.516502	0.97614	-4.73921	PREtyr_vs_PREyfp
Gm42102	0.354749	1.62354	1.02243	0.315628	0.970824	-4.59861	PREtyr_vs_PREyfp
Gm42162	-0.0545194	2.4709	-0.385019	0.703232	0.996097	-4.76065	PREtyr_vs_PREyfp
Gm42187	0.168052	1.99807	1.1468	0.261498	0.970824	-4.57722	PREtyr_vs_PREyfp
Gm4221	0.0449037	2.34738	0.325342	0.747423	0.996097	-4.78329	PREtyr_vs_PREyfp
Gm42256	-0.037343	2.70458	-0.30535	0.762435	0.996097	-4.78859	PREtyr_vs_PREyfp
Gm42280	0.197584	1.92509	1.16061	0.255933	0.970824	-4.57175	PREtyr_vs_PREyfp
Gm42368	-0.276421	2.58283	-1.29062	0.207749	0.970824	-4.52478	PREtyr_vs_PREyfp
Gm42372	-0.0363074	6.86837	-0.589662	0.560306	0.979162	-5.02938	PREtyr_vs_PREyfp
Gm42411	0.0704336	3.117	0.702971	0.488075	0.974822	-4.7779	PREtyr_vs_PREyfp
Gm4285	0.00544897	2.43366	0.0457692	0.96383	0.999191	-4.81068	PREtyr_vs_PREyfp
Gm4419	-0.0639086	2.36365	-0.351313	0.728073	0.996097	-4.7656	PREtyr_vs_PREyfp
Gm4604	0.021179	7.28332	0.184596	0.854922	0.996286	-5.14134	PREtyr_vs_PREyfp
Gm4724	0.0394348	4.84339	0.268134	0.790628	0.996097	-5.00432	PREtyr_vs_PREyfp
Gm4737	-0.0723719	5.26234	-0.822809	0.417805	0.970824	-4.84712	PREtyr_vs_PREyfp
Gm4767	-0.32667	1.4295	-1.15008	0.260168	0.970824	-4.57804	PREtyr_vs_PREyfp
Gm4786	-0.267198	3.66425	-1.22359	0.231649	0.970824	-4.55954	PREtyr_vs_PREyfp
Gm4793	-0.195587	1.32577	-0.837017	0.409911	0.970824	-4.64788	PREtyr_vs_PREyfp
Gm4924	0.439129	2.3625	2.1441	0.0411598	0.970824	-4.16636	PREtyr_vs_PREyfp
Gm4944	-0.028764	2.1129	-0.116604	0.908034	0.999191	-4.70665	PREtyr_vs_PREyfp
Gm4988	0.0883082	3.17891	0.513413	0.611827	0.983971	-4.76454	PREtyr_vs_PREyfp
Gm5069	0.0486301	3.49044	0.475347	0.638352	0.989146	-4.86488	PREtyr_vs_PREyfp
Gm5088	-0.00761315	3.94123	-0.083781	0.933847	0.999191	-4.94638	PREtyr_vs_PREyfp
Gm5093	-0.0505443	3.78026	-0.563042	0.578039	0.981077	-4.85308	PREtyr_vs_PREyfp
Gm5113	0.186083	3.82912	1.6459	0.111345	0.970824	-4.27579	PREtyr_vs_PREyfp
Gm5124	-0.0268938	4.20537	-0.256093	0.799814	0.996097	-4.96192	PREtyr_vs_PREyfp
Gm5126	0.0896679	2.52557	0.739764	0.46581	0.972361	-4.71183	PREtyr_vs_PREyfp
Gm5148	0.00669471	8.70755	0.0622145	0.950849	0.999191	-5.15794	PREtyr_vs_PREyfp
Gm527	0.139743	2.05818	1.02473	0.314561	0.970824	-4.61419	PREtyr_vs_PREyfp
Gm5424	0.0491901	5.51535	0.459583	0.649484	0.992087	-4.99652	PREtyr_vs_PREyfp
Gm5454	-0.0765846	2.65724	-0.529498	0.600776	0.982961	-4.76141	PREtyr_vs_PREyfp
Gm5512	0.00464239	3.92982	0.0544284	0.956993	0.999191	-4.93797	PREtyr_vs_PREyfp
Gm5566	0.163409	2.22934	0.885812	0.383519	0.970824	-4.64531	PREtyr_vs_PREyfp
Gm5601	0.0153543	7.33612	0.248543	0.80559	0.996097	-5.13193	PREtyr_vs_PREyfp
Gm5607	-0.0643123	2.81659	-0.507277	0.616068	0.984219	-4.79506	PREtyr_vs_PREyfp
Gm561	-0.144592	4.45367	-1.5355	0.136267	0.970824	-4.36141	PREtyr_vs_PREyfp
Gm5617	0.115909	2.47211	1.01244	0.32029	0.970824	-4.62402	PREtyr_vs_PREyfp
Gm5643	-0.0450918	2.60168	-0.226961	0.822159	0.996097	-4.7642	PREtyr_vs_PREyfp
Gm5741	-0.118094	1.57108	-0.366424	0.716897	0.996097	-4.70658	PREtyr_vs_PREyfp
Gm5784	-0.0786651	2.37945	-0.457741	0.650791	0.993406	-4.77225	PREtyr_vs_PREyfp
Gm5801	-0.0457667	3.82412	-0.432458	0.668834	0.996097	-4.89143	PREtyr_vs_PREyfp
Gm5854	-0.0273679	5.88183	-0.234828	0.81611	0.996097	-5.10379	PREtyr_vs_PREyfp
Gm5879	-0.0208709	6.40741	-0.176291	0.861377	0.997566	-5.13067	PREtyr_vs_PREyfp
Gm5917	-0.0312257	2.14269	-0.157091	0.876339	0.997566	-4.73067	PREtyr_vs_PREyfp
Gm6158	-0.0862703	4.01311	-0.729658	0.471866	0.972361	-4.76368	PREtyr_vs_PREyfp
Gm6252	-0.0609018	5.53765	-0.589488	0.560421	0.979162	-4.98809	PREtyr_vs_PREyfp
Gm6402	0.113007	2.61753	0.463638	0.646613	0.991022	-4.74584	PREtyr_vs_PREyfp
Gm6485	-0.0677972	2.47856	-0.428403	0.671747	0.996097	-4.74789	PREtyr_vs_PREyfp
Gm6548	-0.13696	3.52315	-1.28954	0.208117	0.970824	-4.52425	PREtyr_vs_PREyfp
Gm6556	-0.0216311	1.54999	-0.128836	0.89844	0.998941	-4.73583	PREtyr_vs_PREyfp
Gm6644	0.00191594	5.48978	0.017649	0.986048	0.999363	-5.04897	PREtyr_vs_PREyfp
Gm6710	-0.424531	3.40452	-2.43505	0.0217555	0.970824	-3.79147	PREtyr_vs_PREyfp
Gm6745	0.0988773	4.27894	0.385138	0.703144	0.996097	-4.908	PREtyr_vs_PREyfp
Gm6750	0.12785	3.61619	1.38381	0.177719	0.970824	-4.47015	PREtyr_vs_PREyfp
Gm6793	-0.0771308	6.02185	-0.62747	0.535608	0.978325	-4.97369	PREtyr_vs_PREyfp
Gm6978	0.0118633	3.23869	0.111281	0.912214	0.999191	-4.83874	PREtyr_vs_PREyfp
Gm6988	0.0118945	3.9408	0.0640943	0.949366	0.999191	-4.91845	PREtyr_vs_PREyfp
Gm7020	0.12801	2.4911	1.08965	0.28547	0.970824	-4.60536	PREtyr_vs_PREyfp
Gm7072	-0.366315	2.32738	-1.6562	0.109227	0.970824	-4.43599	PREtyr_vs_PREyfp
Gm7099	-0.0337776	3.35677	-0.356564	0.724182	0.996097	-4.86332	PREtyr_vs_PREyfp
Gm7120	-0.295569	4.6502	-1.35279	0.187311	0.970824	-4.5055	PREtyr_vs_PREyfp
Gm715	0.0236126	2.91677	0.211173	0.834334	0.996097	-4.84112	PREtyr_vs_PREyfp
Gm7334	-0.0453302	3.21292	-0.359752	0.721824	0.996097	-4.80996	PREtyr_vs_PREyfp
Gm7367	-0.0740779	4.69701	-0.887674	0.382534	0.970824	-4.80516	PREtyr_vs_PREyfp
Gm7846	0.149051	2.44192	0.92253	0.364401	0.970824	-4.642	PREtyr_vs_PREyfp
Gm7866	-0.0508056	4.24368	-0.20566	0.838595	0.996097	-4.94023	PREtyr_vs_PREyfp
Gm7931	-0.094704	3.51513	-0.640666	0.527126	0.976363	-4.80471	PREtyr_vs_PREyfp
Gm8069	0.0365765	2.73372	0.29472	0.770456	0.996097	-4.78866	PREtyr_vs_PREyfp
Gm8203	0.0514067	7.36326	0.723981	0.475287	0.972361	-4.97341	PREtyr_vs_PREyfp
Gm8210	0.102148	5.22179	1.32676	0.19567	0.970824	-4.53873	PREtyr_vs_PREyfp
Gm8350	0.344774	1.80246	1.65516	0.10944	0.970824	-4.41679	PREtyr_vs_PREyfp
Gm8430	-0.0699735	7.72469	-0.58116	0.56594	0.979162	-5.03863	PREtyr_vs_PREyfp
Gm8451	0.175478	2.16398	1.46633	0.154078	0.970824	-4.46798	PREtyr_vs_PREyfp
Gm8615	-0.313998	1.66291	-0.864722	0.394789	0.970824	-4.636	PREtyr_vs_PREyfp
Gm8942	0.0322662	4.46449	0.149733	0.882085	0.997566	-4.98124	PREtyr_vs_PREyfp
Gm9222	-0.0140386	3.87311	-0.144088	0.886498	0.997633	-4.95177	PREtyr_vs_PREyfp
Gm9234	0.297903	1.95357	1.48216	0.149845	0.970824	-4.48207	PREtyr_vs_PREyfp
Gm9385	0.0255688	8.48944	0.366396	0.716917	0.996097	-5.11234	PREtyr_vs_PREyfp
Gm960	0.0779978	1.82735	0.56026	0.579909	0.981853	-4.70812	PREtyr_vs_PREyfp
Gm973	0.119205	2.38555	0.749953	0.459751	0.972361	-4.67087	PREtyr_vs_PREyfp
Gm9769	-0.0787444	6.3894	-1.105	0.278882	0.970824	-4.73051	PREtyr_vs_PREyfp
Gm9776	0.350439	2.18695	2.26997	0.0313829	0.970824	-4.03256	PREtyr_vs_PREyfp
Gm9780	-0.33545	4.14242	-1.90814	0.0670302	0.970824	-4.05893	PREtyr_vs_PREyfp
Gm9794	-0.0468446	8.34375	-0.468605	0.643103	0.989559	-5.08245	PREtyr_vs_PREyfp
Gm9833	0.0989621	3.48433	0.734669	0.468857	0.972361	-4.74995	PREtyr_vs_PREyfp
Gm9840	0.0341318	5.36481	0.522068	0.605868	0.983703	-5.00297	PREtyr_vs_PREyfp
Gm9855	0.799911	3.36327	4.35801	0.00016983	0.921995	-2.15785	PREtyr_vs_PREyfp
Gm9866	0.141581	5.25212	2.4603	0.0205484	0.970824	-3.37064	PREtyr_vs_PREyfp
Gm9899	0.0406082	3.46009	0.390746	0.699043	0.996097	-4.88742	PREtyr_vs_PREyfp
Gm9925	-0.313568	1.3794	-1.48637	0.148735	0.970824	-4.4749	PREtyr_vs_PREyfp
Gm996	-0.0383573	6.80165	-0.431924	0.669217	0.996097	-5.08659	PREtyr_vs_PREyfp
Gm9962	-0.19401	1.79514	-1.25921	0.218703	0.970824	-4.54234	PREtyr_vs_PREyfp
Gmcl1	-0.0203714	4.92327	-0.267038	0.791463	0.996097	-5.03721	PREtyr_vs_PREyfp
Gmds	-0.172223	3.71932	-1.35183	0.187617	0.970824	-4.48993	PREtyr_vs_PREyfp
Gmeb1	-0.0243091	4.21865	-0.282627	0.779612	0.996097	-4.98507	PREtyr_vs_PREyfp
Gmeb2	0.049245	4.21099	0.560055	0.580047	0.981853	-4.89989	PREtyr_vs_PREyfp
Gmfb	-0.05265	7.04363	-0.67715	0.504056	0.975524	-4.99213	PREtyr_vs_PREyfp
Gmip	-0.0909897	2.52271	-0.716396	0.479881	0.972485	-4.7013	PREtyr_vs_PREyfp
Gmnn	0.150003	2.81247	1.17095	0.251821	0.970824	-4.57062	PREtyr_vs_PREyfp
Gmppa	-0.0485099	4.79446	-0.578683	0.567587	0.979162	-4.92425	PREtyr_vs_PREyfp
Gmppb	-0.089453	3.81293	-0.654012	0.518621	0.976363	-4.78109	PREtyr_vs_PREyfp
Gmpr	0.117522	6.10941	1.40977	0.169991	0.970824	-4.48221	PREtyr_vs_PREyfp
Gmpr2	0.0473606	4.30422	0.60051	0.553161	0.978325	-4.85151	PREtyr_vs_PREyfp
Gmps	-0.236671	6.12299	-2.5231	0.01781	0.970824	-3.29954	PREtyr_vs_PREyfp
Gna11	0.0770937	7.05397	1.36334	0.184006	0.970824	-4.53286	PREtyr_vs_PREyfp
Gna12	0.183684	6.77543	1.8589	0.0739432	0.970824	-4.0419	PREtyr_vs_PREyfp
Gna13	-0.044746	6.04865	-0.651039	0.520509	0.976363	-4.98894	PREtyr_vs_PREyfp
Gnai1	-0.111089	7.19132	-1.6968	0.101205	0.970824	-4.21513	PREtyr_vs_PREyfp
Gnai2	0.0509267	8.01754	0.968155	0.341536	0.970824	-4.83759	PREtyr_vs_PREyfp
Gnai3	-0.178264	4.80196	-1.97498	0.0585485	0.970824	-3.98686	PREtyr_vs_PREyfp
Gnal	0.0484205	7.43509	0.590666	0.559643	0.979162	-5.03512	PREtyr_vs_PREyfp
Gnao1	-0.089192	8.77699	-1.59874	0.121484	0.970824	-4.31536	PREtyr_vs_PREyfp
Gnaq	-0.0863059	6.72057	-1.47044	0.15297	0.970824	-4.43554	PREtyr_vs_PREyfp
Gnas	0.055152	11.7082	0.974018	0.33867	0.970824	-4.83424	PREtyr_vs_PREyfp
Gnaz	-0.00365878	6.40945	-0.0551396	0.956432	0.999191	-5.139	PREtyr_vs_PREyfp
Gnb1	0.0451129	9.67015	0.826661	0.415655	0.970824	-4.92401	PREtyr_vs_PREyfp
Gnb1l	0.122688	2.71039	0.895225	0.378557	0.970824	-4.66572	PREtyr_vs_PREyfp
Gnb2	0.0696989	8.28455	1.05361	0.301374	0.970824	-4.77974	PREtyr_vs_PREyfp
Gnb4	0.0757334	4.28002	0.793188	0.434565	0.970824	-4.79476	PREtyr_vs_PREyfp
Gnb5	0.00906149	6.93039	0.146308	0.884762	0.997566	-5.14128	PREtyr_vs_PREyfp
Gne	-0.0409741	5.55954	-0.524645	0.6041	0.983169	-4.9946	PREtyr_vs_PREyfp
Gng10	-0.0189792	5.12287	-0.171312	0.865252	0.997566	-5.0809	PREtyr_vs_PREyfp
Gng11	0.113821	5.68223	1.25015	0.221943	0.970824	-4.61355	PREtyr_vs_PREyfp
Gng12	-0.00483857	5.70448	-0.073891	0.94164	0.999191	-5.12724	PREtyr_vs_PREyfp
Gng13	-0.188568	5.23172	-1.39199	0.175255	0.970824	-4.48775	PREtyr_vs_PREyfp
Gng2	-0.0346966	7.49141	-0.43591	0.666358	0.996097	-5.08969	PREtyr_vs_PREyfp
Gng3	0.0993747	8.59872	1.24298	0.224534	0.970824	-4.63712	PREtyr_vs_PREyfp
Gng4	0.0434092	6.50242	0.368641	0.715262	0.996097	-5.09643	PREtyr_vs_PREyfp
Gng5	0.0489125	5.0903	0.652686	0.519463	0.976363	-4.95119	PREtyr_vs_PREyfp
Gng7	-0.0498107	6.04156	-0.471018	0.641401	0.989146	-5.06558	PREtyr_vs_PREyfp
Gng8	0.0148158	2.99165	0.113773	0.910258	0.999191	-4.85895	PREtyr_vs_PREyfp
Gnl1	0.00567291	8.02102	0.0904293	0.928612	0.999191	-5.15574	PREtyr_vs_PREyfp
Gnl2	0.00176771	5.14441	0.0252638	0.98003	0.999191	-5.02802	PREtyr_vs_PREyfp
Gnl3	-0.0380266	4.18174	-0.38064	0.706441	0.996097	-4.89381	PREtyr_vs_PREyfp
Gnl3l	-0.059595	8.0944	-0.703987	0.487452	0.974623	-4.9852	PREtyr_vs_PREyfp
Gnpat	0.0524499	5.95071	0.826939	0.4155	0.970824	-4.89995	PREtyr_vs_PREyfp
Gnpda1	0.134905	4.86862	1.3442	0.190039	0.970824	-4.51311	PREtyr_vs_PREyfp
Gnpda2	-0.0209327	4.02893	-0.147884	0.88353	0.997566	-4.88606	PREtyr_vs_PREyfp
Gnpnat1	-0.00659089	3.85707	-0.0650135	0.948641	0.999191	-4.9312	PREtyr_vs_PREyfp
Gnptab	0.0708788	5.81188	0.909934	0.370888	0.970824	-4.85077	PREtyr_vs_PREyfp
Gnptg	-0.039749	5.91565	-0.619889	0.540514	0.978325	-4.99487	PREtyr_vs_PREyfp
Gns	0.0451047	6.72215	0.684177	0.499678	0.975524	-4.98619	PREtyr_vs_PREyfp
Golga1	0.0270843	4.61446	0.402259	0.690652	0.996097	-4.96832	PREtyr_vs_PREyfp
Golga2	-0.00300829	6.68406	-0.0500724	0.960432	0.999191	-5.14583	PREtyr_vs_PREyfp
Golga3	-0.129614	5.62575	-1.54184	0.13472	0.970824	-4.35987	PREtyr_vs_PREyfp
Golga4	-0.175779	5.21636	-1.47436	0.151918	0.970824	-4.41638	PREtyr_vs_PREyfp
Golga5	0.0279058	4.45545	0.375372	0.710308	0.996097	-4.95406	PREtyr_vs_PREyfp
Golga7	0.0141279	7.06312	0.230439	0.819483	0.996097	-5.13548	PREtyr_vs_PREyfp
Golga7b	0.043648	7.26676	0.706398	0.485976	0.974015	-4.98229	PREtyr_vs_PREyfp
Golgb1	-0.330106	5.01148	-3.60174	0.00125258	0.970824	-2.04327	PREtyr_vs_PREyfp
Golim4	-0.215351	3.59621	-1.88594	0.0700747	0.970824	-4.17832	PREtyr_vs_PREyfp
Golm1	-0.272985	3.26362	-1.64125	0.112313	0.970824	-4.32917	PREtyr_vs_PREyfp
Golph3	0.0640831	6.9192	0.999323	0.326487	0.970824	-4.81242	PREtyr_vs_PREyfp
Golph3l	-0.0564923	4.68117	-0.645518	0.524025	0.976363	-4.88311	PREtyr_vs_PREyfp
Golt1b	-0.0221734	5.24874	-0.345015	0.732749	0.996097	-5.04759	PREtyr_vs_PREyfp
Gon4l	0.0080192	5.92896	0.115197	0.909139	0.999191	-5.12835	PREtyr_vs_PREyfp
Gopc	-0.0623783	5.44659	-0.862849	0.3958	0.970824	-4.83905	PREtyr_vs_PREyfp
Gorab	-0.0828268	3.5072	-0.864356	0.394986	0.970824	-4.71521	PREtyr_vs_PREyfp
Gorasp1	-0.0246704	5.05481	-0.366222	0.717046	0.996097	-5.02305	PREtyr_vs_PREyfp
Gorasp2	0.0192246	6.68873	0.351684	0.727797	0.996097	-5.10443	PREtyr_vs_PREyfp
Gosr1	0.0438036	5.88338	0.793262	0.434522	0.970824	-4.9185	PREtyr_vs_PREyfp
Gosr2	0.035076	6.91016	0.614147	0.544245	0.978325	-5.02168	PREtyr_vs_PREyfp
Got1	-0.00307309	8.97167	-0.0380955	0.969891	0.999191	-5.1588	PREtyr_vs_PREyfp
Got2	-0.0726531	8.22153	-1.03585	0.309434	0.970824	-4.7913	PREtyr_vs_PREyfp
Gp1bb	-0.0625817	2.62881	-0.448925	0.657058	0.994735	-4.76964	PREtyr_vs_PREyfp
Gpaa1	0.000390848	5.32051	0.00564551	0.995537	0.99966	-5.07891	PREtyr_vs_PREyfp
Gpalpp1	0.0655386	5.20329	0.883324	0.384838	0.970824	-4.83483	PREtyr_vs_PREyfp
Gpam	-0.0950673	6.1156	-1.27936	0.211626	0.970824	-4.59251	PREtyr_vs_PREyfp
Gpank1	0.0796475	4.181	0.896188	0.378052	0.970824	-4.75616	PREtyr_vs_PREyfp
Gpat4	-0.00843666	6.55948	-0.174475	0.86279	0.997566	-5.13383	PREtyr_vs_PREyfp
Gpatch1	-0.108361	4.48615	-1.50311	0.144385	0.970824	-4.3867	PREtyr_vs_PREyfp
Gpatch11	0.0594792	5.15645	0.77522	0.444928	0.970882	-4.87473	PREtyr_vs_PREyfp
Gpatch2	0.0759262	4.28772	0.843514	0.406332	0.970824	-4.79491	PREtyr_vs_PREyfp
Gpatch2l	0.0036166	5.4668	0.0491059	0.961195	0.999191	-5.10174	PREtyr_vs_PREyfp
Gpatch3	0.186372	2.96414	1.6471	0.111097	0.970824	-4.33772	PREtyr_vs_PREyfp
Gpatch4	0.000517612	5.06665	0.00472316	0.996266	0.99966	-5.07869	PREtyr_vs_PREyfp
Gpatch8	-0.0989268	5.43177	-1.4397	0.161414	0.970824	-4.4529	PREtyr_vs_PREyfp
Gpbp1	-0.171566	5.95253	-2.15581	0.0401462	0.970824	-3.72282	PREtyr_vs_PREyfp
Gpbp1l1	-0.0907757	5.09321	-1.18915	0.244707	0.970824	-4.64138	PREtyr_vs_PREyfp
Gpc1	0.0750008	7.00812	1.19045	0.244204	0.970824	-4.67497	PREtyr_vs_PREyfp
Gpc3	-0.262512	2.54501	-1.60521	0.120049	0.970824	-4.41462	PREtyr_vs_PREyfp
Gpc4	-0.208708	2.43726	-0.861051	0.396772	0.970824	-4.65442	PREtyr_vs_PREyfp
Gpc5	-0.103601	4.40308	-0.921784	0.364783	0.970824	-4.74014	PREtyr_vs_PREyfp
Gpc6	-0.129412	2.55599	-0.903993	0.373973	0.970824	-4.65411	PREtyr_vs_PREyfp
Gpcpd1	-0.0195602	6.05802	-0.269516	0.789576	0.996097	-5.08768	PREtyr_vs_PREyfp
Gpd1	-0.00173017	6.37012	-0.0226184	0.982121	0.999363	-5.14018	PREtyr_vs_PREyfp
Gpd1l	0.147315	6.73457	1.63427	0.113779	0.970824	-4.27825	PREtyr_vs_PREyfp
Gpd2	-0.255431	5.834	-2.78391	0.00967642	0.970824	-2.95639	PREtyr_vs_PREyfp
Gphn	-0.0290292	5.68778	-0.372053	0.712749	0.996097	-5.0457	PREtyr_vs_PREyfp
Gpi1	-0.0398251	9.06711	-0.636636	0.529708	0.976718	-5.01858	PREtyr_vs_PREyfp
Gpkow	0.00687321	5.25283	0.101459	0.919934	0.999191	-5.08618	PREtyr_vs_PREyfp
Gpld1	0.0522501	5.0042	0.606888	0.548981	0.978325	-4.95246	PREtyr_vs_PREyfp
Gpm6a	-0.139777	8.69892	-1.55822	0.130795	0.970824	-4.35524	PREtyr_vs_PREyfp
Gpm6b	-0.0716802	8.03627	-0.743831	0.463386	0.972361	-4.96617	PREtyr_vs_PREyfp
Gpn1	0.144762	5.29835	2.1802	0.0381083	0.970824	-3.72006	PREtyr_vs_PREyfp
Gpn2	0.242363	3.48743	2.67708	0.0124606	0.970824	-3.53899	PREtyr_vs_PREyfp
Gpn3	0.0374639	4.34259	0.407056	0.687167	0.996097	-4.92305	PREtyr_vs_PREyfp
Gpnmb	-0.110498	2.04002	-0.484672	0.631807	0.98809	-4.71577	PREtyr_vs_PREyfp
Gpr101	-0.0381872	2.97394	-0.225139	0.823562	0.996097	-4.77139	PREtyr_vs_PREyfp
Gpr107	0.0224768	5.32045	0.363083	0.719363	0.996097	-5.03539	PREtyr_vs_PREyfp
Gpr108	0.0273125	4.82587	0.37087	0.71362	0.996097	-5.00063	PREtyr_vs_PREyfp
Gpr12	0.015792	3.70404	0.139792	0.889859	0.998133	-4.93344	PREtyr_vs_PREyfp
Gpr135	0.0914172	2.94498	0.919114	0.366153	0.970824	-4.67779	PREtyr_vs_PREyfp
Gpr137	0.0256221	7.25708	0.397934	0.693799	0.996097	-5.0998	PREtyr_vs_PREyfp
Gpr137b	-0.074121	4.18792	-0.791826	0.435345	0.970824	-4.82166	PREtyr_vs_PREyfp
Gpr137b-ps	0.0268015	4.39681	0.376518	0.709467	0.996097	-4.97829	PREtyr_vs_PREyfp
Gpr137c	0.0354019	5.09938	0.498688	0.622027	0.985753	-4.9871	PREtyr_vs_PREyfp
Gpr146	0.0293046	4.03507	0.31133	0.757935	0.996097	-4.95999	PREtyr_vs_PREyfp
Gpr149	-0.216062	2.37015	-1.2906	0.207757	0.970824	-4.53024	PREtyr_vs_PREyfp
Gpr150	-0.0116982	2.12271	-0.0797208	0.937046	0.999191	-4.74848	PREtyr_vs_PREyfp
Gpr151	-0.274319	2.17822	-1.31464	0.199659	0.970824	-4.52773	PREtyr_vs_PREyfp
Gpr153	0.0843792	5.88423	1.12219	0.271637	0.970824	-4.71737	PREtyr_vs_PREyfp
Gpr155	-0.144135	4.80253	-1.50644	0.143534	0.970824	-4.38412	PREtyr_vs_PREyfp
Gpr157	0.0931214	2.97824	0.797156	0.432296	0.970824	-4.73997	PREtyr_vs_PREyfp
Gpr158	-0.00395671	6.15187	-0.0488129	0.961427	0.999191	-5.11797	PREtyr_vs_PREyfp
Gpr161	-0.12228	3.73785	-0.783997	0.439847	0.970824	-4.76928	PREtyr_vs_PREyfp
Gpr162	0.0603865	7.15611	0.935949	0.357573	0.970824	-4.85377	PREtyr_vs_PREyfp
Gpr165	-0.0861849	2.75791	-0.603971	0.550891	0.978325	-4.7378	PREtyr_vs_PREyfp
Gpr17	0.0615519	4.35005	0.473466	0.639676	0.989146	-4.93384	PREtyr_vs_PREyfp
Gpr173	-0.15995	3.32897	-1.68341	0.103794	0.970824	-4.28146	PREtyr_vs_PREyfp
Gpr176	0.0176364	4.20696	0.198876	0.843846	0.996097	-4.97029	PREtyr_vs_PREyfp
Gpr179	0.100776	1.53725	0.604584	0.550489	0.978325	-4.68897	PREtyr_vs_PREyfp
Gpr180	0.0493563	4.80636	0.77977	0.44229	0.970824	-4.86244	PREtyr_vs_PREyfp
Gpr19	-0.025156	3.72529	-0.306291	0.761726	0.996097	-4.89217	PREtyr_vs_PREyfp
Gpr22	-0.311865	3.73385	-1.74697	0.0919783	0.970824	-4.28474	PREtyr_vs_PREyfp
Gpr25	0.0758511	3.2592	0.628261	0.535097	0.978325	-4.81107	PREtyr_vs_PREyfp
Gpr26	0.273133	2.09067	2.1126	0.0439983	0.970824	-4.1136	PREtyr_vs_PREyfp
Gpr27	0.00816659	4.02229	0.0873511	0.931035	0.999191	-4.98218	PREtyr_vs_PREyfp
Gpr3	0.0434441	3.64154	0.342749	0.734434	0.996097	-4.90007	PREtyr_vs_PREyfp
Gpr34	0.00164761	2.58258	0.0106785	0.991558	0.99966	-4.77671	PREtyr_vs_PREyfp
Gpr37	0.103768	6.62379	1.36764	0.182673	0.970824	-4.52675	PREtyr_vs_PREyfp
Gpr37l1	0.0286899	7.50855	0.308151	0.760326	0.996097	-5.12172	PREtyr_vs_PREyfp
Gpr4	-0.0520183	2.96513	-0.304424	0.763133	0.996097	-4.84585	PREtyr_vs_PREyfp
Gpr45	0.0312141	3.53752	0.345337	0.73251	0.996097	-4.8766	PREtyr_vs_PREyfp
Gpr61	0.110336	4.04867	1.36327	0.184027	0.970824	-4.4867	PREtyr_vs_PREyfp
Gpr62	0.0623454	5.45356	0.815591	0.421852	0.970824	-4.89103	PREtyr_vs_PREyfp
Gpr68	-0.10436	3.86893	-1.34092	0.19109	0.970824	-4.49811	PREtyr_vs_PREyfp
Gpr75	0.0420497	3.56479	0.419852	0.677907	0.996097	-4.87776	PREtyr_vs_PREyfp
Gpr83	-0.0775546	3.11846	-0.48863	0.629038	0.987349	-4.77108	PREtyr_vs_PREyfp
Gpr85	-0.0671191	4.58601	-0.941424	0.354813	0.970824	-4.75928	PREtyr_vs_PREyfp
Gpr88	0.125953	4.2044	1.37779	0.179552	0.970824	-4.47712	PREtyr_vs_PREyfp
Gpr89	-0.0790059	4.47441	-1.01941	0.317032	0.970824	-4.70435	PREtyr_vs_PREyfp
Gprasp1	-0.149865	8.375	-1.56425	0.129372	0.970824	-4.34858	PREtyr_vs_PREyfp
Gprasp2	-0.117774	7.38636	-1.39711	0.173728	0.970824	-4.50173	PREtyr_vs_PREyfp
Gprc5b	0.102244	7.95962	1.48961	0.147886	0.970824	-4.42082	PREtyr_vs_PREyfp
Gprc5c	-0.371694	2.09431	-1.7947	0.0838747	0.970824	-4.32894	PREtyr_vs_PREyfp
Gprin1	-0.0840929	5.84833	-0.835911	0.410522	0.970824	-4.89203	PREtyr_vs_PREyfp
Gprin2	0.0395955	3.60142	0.324514	0.748043	0.996097	-4.87776	PREtyr_vs_PREyfp
Gprin3	-0.322043	3.01922	-2.212	0.0355905	0.970824	-4.04461	PREtyr_vs_PREyfp
Gps1	0.136007	4.28789	1.69735	0.101099	0.970824	-4.23084	PREtyr_vs_PREyfp
Gps2	-0.0501024	4.42208	-0.664599	0.511929	0.976091	-4.88023	PREtyr_vs_PREyfp
Gpsm1	0.0672779	6.25422	1.01666	0.318314	0.970824	-4.79586	PREtyr_vs_PREyfp
Gpsm2	-0.0506532	3.11267	-0.435992	0.6663	0.996097	-4.81809	PREtyr_vs_PREyfp
Gpsm3	-0.136565	2.70686	-0.980387	0.335575	0.970824	-4.64343	PREtyr_vs_PREyfp
Gpt	-0.119207	4.13886	-1.25777	0.219216	0.970824	-4.54974	PREtyr_vs_PREyfp
Gpt2	-0.0189237	6.01983	-0.28829	0.775321	0.996097	-5.10051	PREtyr_vs_PREyfp
Gpx1	0.0848047	7.07739	1.53623	0.136086	0.970824	-4.37488	PREtyr_vs_PREyfp
Gpx3	0.110944	7.27929	0.786995	0.43812	0.970824	-4.9336	PREtyr_vs_PREyfp
Gpx4	0.0611403	7.79168	0.801361	0.4299	0.970824	-4.93549	PREtyr_vs_PREyfp
Gpx7	0.100454	1.80918	0.640155	0.527453	0.976363	-4.67969	PREtyr_vs_PREyfp
Gpx8	0.0468822	1.92163	0.279705	0.781829	0.996097	-4.72513	PREtyr_vs_PREyfp
Gramd1a	-0.0280908	6.20701	-0.336796	0.738868	0.996097	-5.09953	PREtyr_vs_PREyfp
Gramd1b	-0.071838	7.00886	-1.16572	0.253894	0.970824	-4.69402	PREtyr_vs_PREyfp
Gramd2	-0.0309223	1.66426	-0.184095	0.855311	0.996375	-4.74244	PREtyr_vs_PREyfp
Gramd3	0.12937	4.46487	2.00249	0.0553405	0.970824	-3.93599	PREtyr_vs_PREyfp
Gramd4	0.0268649	4.98657	0.354172	0.725954	0.996097	-5.0367	PREtyr_vs_PREyfp
Grap	-0.052092	1.73791	-0.244151	0.808954	0.996097	-4.71776	PREtyr_vs_PREyfp
Grasp	0.0638757	3.27263	0.324464	0.74808	0.996097	-4.82987	PREtyr_vs_PREyfp
Grb10	-0.116459	6.19653	-1.43814	0.161855	0.970824	-4.45823	PREtyr_vs_PREyfp
Grb14	0.0155301	5.31378	0.21533	0.831124	0.996097	-5.06639	PREtyr_vs_PREyfp
Grb2	-0.0152935	7.59492	-0.299629	0.766748	0.996097	-5.12502	PREtyr_vs_PREyfp
Grb7	-0.133034	1.69915	-0.679561	0.502552	0.975524	-4.67256	PREtyr_vs_PREyfp
Grcc10	0.0447955	7.41878	0.576988	0.568715	0.979162	-5.03839	PREtyr_vs_PREyfp
Greb1l	-0.141506	1.87814	-0.747565	0.461167	0.972361	-4.66577	PREtyr_vs_PREyfp
Grem2	0.0467195	4.87283	0.641616	0.526518	0.976363	-4.91743	PREtyr_vs_PREyfp
Grhl1	-0.13429	2.34103	-0.645435	0.524078	0.976363	-4.69757	PREtyr_vs_PREyfp
Grhpr	0.107972	6.12911	1.57844	0.126078	0.970824	-4.33018	PREtyr_vs_PREyfp
Gria1	-0.132154	7.33121	-1.27801	0.212096	0.970824	-4.60575	PREtyr_vs_PREyfp
Gria2	-0.168794	5.92685	-1.41988	0.167056	0.970824	-4.4678	PREtyr_vs_PREyfp
Gria3	-0.10757	5.56905	-0.899902	0.376107	0.970824	-4.81612	PREtyr_vs_PREyfp
Gria4	-0.0233638	6.06748	-0.242836	0.809963	0.996097	-5.09617	PREtyr_vs_PREyfp
Grid1	-0.0119212	5.58181	-0.186895	0.853136	0.99621	-5.09181	PREtyr_vs_PREyfp
Grid2	0.00879894	2.95483	0.0643993	0.949125	0.999191	-4.83046	PREtyr_vs_PREyfp
Grid2ip	-0.202452	2.62082	-1.07338	0.292573	0.970824	-4.60567	PREtyr_vs_PREyfp
Grik1	0.0871764	3.22666	0.69551	0.492663	0.975524	-4.75818	PREtyr_vs_PREyfp
Grik2	-0.106593	4.12844	-1	0.326164	0.970824	-4.6837	PREtyr_vs_PREyfp
Grik3	-0.00673562	5.20467	-0.0902441	0.928758	0.999191	-5.09108	PREtyr_vs_PREyfp
Grik4	0.0887655	4.4563	1.17193	0.251435	0.970824	-4.6211	PREtyr_vs_PREyfp
Grik5	-0.000326621	6.98011	-0.00460043	0.996363	0.99966	-5.15244	PREtyr_vs_PREyfp
Grin1	-0.0178699	7.63936	-0.225426	0.823341	0.996097	-5.13648	PREtyr_vs_PREyfp
Grin2a	0.0147325	1.76722	0.0826353	0.934749	0.999191	-4.7412	PREtyr_vs_PREyfp
Grin2b	-0.424296	1.90774	-1.95076	0.0615066	0.970824	-4.31102	PREtyr_vs_PREyfp
Grin2c	-0.225051	5.13337	-1.91459	0.0661667	0.970824	-3.99794	PREtyr_vs_PREyfp
Grin2d	0.17708	5.563	1.81379	0.0808091	0.970824	-4.09521	PREtyr_vs_PREyfp
Grin3a	-0.0151314	5.37685	-0.203668	0.840136	0.996097	-5.07146	PREtyr_vs_PREyfp
Grin3b	-0.196459	2.16216	-1.56393	0.129448	0.970824	-4.4332	PREtyr_vs_PREyfp
Grina	-0.0148269	8.95655	-0.301628	0.765241	0.996097	-5.12753	PREtyr_vs_PREyfp
Grip1	0.116201	3.29971	0.898452	0.376866	0.970824	-4.68229	PREtyr_vs_PREyfp
Grip2	0.0189103	5.5289	0.255679	0.800131	0.996097	-5.09378	PREtyr_vs_PREyfp
Gripap1	-0.00730882	6.52966	-0.12099	0.904593	0.999191	-5.13882	PREtyr_vs_PREyfp
Grk5	-0.123032	4.59931	-1.57055	0.127902	0.970824	-4.33175	PREtyr_vs_PREyfp
Grk6	0.0489062	6.2342	0.6934	0.493965	0.975524	-4.97422	PREtyr_vs_PREyfp
Grm1	-0.115809	5.71892	-1.03761	0.308632	0.970824	-4.74922	PREtyr_vs_PREyfp
Grm2	0.0966483	4.39562	0.682639	0.500635	0.975524	-4.86547	PREtyr_vs_PREyfp
Grm3	0.101847	4.15076	0.850916	0.40228	0.970824	-4.75789	PREtyr_vs_PREyfp
Grm4	-0.119462	6.04135	-0.868518	0.392745	0.970824	-4.8849	PREtyr_vs_PREyfp
Grm5	-0.0837117	5.10673	-0.673245	0.506498	0.975524	-4.88674	PREtyr_vs_PREyfp
Grm7	0.0685435	4.89781	0.687505	0.497612	0.975524	-4.87281	PREtyr_vs_PREyfp
Grm8	-0.0260927	3.28123	-0.19199	0.849183	0.996097	-4.81101	PREtyr_vs_PREyfp
Grn	0.0466197	5.36123	0.490308	0.627866	0.987193	-5.01147	PREtyr_vs_PREyfp
Grp	0.0529255	2.55937	0.351199	0.728158	0.996097	-4.75844	PREtyr_vs_PREyfp
Grpel1	0.120129	5.86765	1.53483	0.13643	0.970824	-4.37079	PREtyr_vs_PREyfp
Grpel2	0.0601204	4.43211	0.785396	0.439041	0.970824	-4.8356	PREtyr_vs_PREyfp
Grrp1	0.012182	2.1502	0.070191	0.944558	0.999191	-4.76544	PREtyr_vs_PREyfp
Grsf1	0.000272002	7.32782	0.0050839	0.995981	0.99966	-5.15297	PREtyr_vs_PREyfp
Grtp1	-0.11615	2.37621	-0.810342	0.42481	0.970824	-4.67433	PREtyr_vs_PREyfp
Grwd1	0.041752	4.38522	0.405926	0.687988	0.996097	-4.92753	PREtyr_vs_PREyfp
Gsap	-0.246938	1.93793	-1.59763	0.121732	0.970824	-4.4267	PREtyr_vs_PREyfp
Gse1	-0.0289286	5.62348	-0.39505	0.695901	0.996097	-5.06094	PREtyr_vs_PREyfp
Gsg1l	0.0129942	5.04823	0.196366	0.84579	0.996097	-5.07079	PREtyr_vs_PREyfp
Gsk3a	0.151763	7.42414	1.9685	0.0593273	0.970824	-3.91773	PREtyr_vs_PREyfp
Gsk3b	-0.0257373	7.44438	-0.375802	0.709993	0.996097	-5.10589	PREtyr_vs_PREyfp
Gskip	-0.0921809	5.80765	-1.57676	0.126466	0.970824	-4.33105	PREtyr_vs_PREyfp
Gsn	0.114488	6.38019	1.0798	0.289758	0.970824	-4.74284	PREtyr_vs_PREyfp
Gspt1	-0.154755	6.21369	-1.94911	0.0617122	0.970824	-3.95069	PREtyr_vs_PREyfp
Gspt2	0.0405794	4.37957	0.404244	0.689209	0.996097	-4.89901	PREtyr_vs_PREyfp
Gsr	0.0936173	5.3937	1.2522	0.221208	0.970824	-4.59886	PREtyr_vs_PREyfp
Gss	0.0745488	4.90461	0.865567	0.394333	0.970824	-4.80269	PREtyr_vs_PREyfp
Gsta4	0.0543916	6.30657	0.694655	0.49319	0.975524	-4.96678	PREtyr_vs_PREyfp
Gstcd	-0.11746	2.32494	-0.903251	0.374359	0.970824	-4.65248	PREtyr_vs_PREyfp
Gstk1	-0.107505	3.90554	-1.0003	0.326023	0.970824	-4.67162	PREtyr_vs_PREyfp
Gstm1	0.0438191	7.96063	0.629795	0.534108	0.978325	-5.02025	PREtyr_vs_PREyfp
Gstm2	-0.149472	2.05304	-0.801526	0.429806	0.970824	-4.66296	PREtyr_vs_PREyfp
Gstm4	0.127873	3.65823	1.36582	0.183234	0.970824	-4.48072	PREtyr_vs_PREyfp
Gstm5	0.0457102	7.64062	0.498817	0.621937	0.985753	-5.06634	PREtyr_vs_PREyfp
Gstm6	-0.0221796	4.17102	-0.179831	0.858624	0.997292	-4.9207	PREtyr_vs_PREyfp
Gstm7	0.0677742	5.9776	1.15058	0.259965	0.970824	-4.69233	PREtyr_vs_PREyfp
Gsto1	0.0213543	5.26215	0.27573	0.784849	0.996097	-5.03723	PREtyr_vs_PREyfp
Gstp1	0.105962	8.32848	1.7139	0.0979758	0.970824	-4.19771	PREtyr_vs_PREyfp
Gstp2	0.039963	6.06096	0.399684	0.692525	0.996097	-5.06705	PREtyr_vs_PREyfp
Gstt1	-0.0982589	4.12073	-0.871401	0.391197	0.970824	-4.75388	PREtyr_vs_PREyfp
Gstt2	-0.186212	2.34895	-0.993533	0.329247	0.970824	-4.61675	PREtyr_vs_PREyfp
Gstt3	0.181959	3.48468	1.80948	0.0814924	0.970824	-4.20372	PREtyr_vs_PREyfp
Gstz1	0.0441539	5.59721	0.722319	0.476291	0.972361	-4.93219	PREtyr_vs_PREyfp
Gt(ROSA)26Sor	-0.0442648	3.53183	-0.349056	0.729747	0.996097	-4.88584	PREtyr_vs_PREyfp
Gtdc1	0.0456052	5.13733	0.544973	0.590233	0.982883	-4.99332	PREtyr_vs_PREyfp
Gtf2a1	-0.086471	5.51187	-1.25528	0.220104	0.970824	-4.59431	PREtyr_vs_PREyfp
Gtf2a2	0.0523247	4.81866	0.626975	0.535928	0.978325	-4.93483	PREtyr_vs_PREyfp
Gtf2b	0.027531	5.31186	0.307282	0.76098	0.996097	-5.02547	PREtyr_vs_PREyfp
Gtf2e1	-0.154608	4.05909	-1.5298	0.137667	0.970824	-4.37457	PREtyr_vs_PREyfp
Gtf2e2	-0.140258	4.26367	-1.60929	0.119154	0.970824	-4.30957	PREtyr_vs_PREyfp
Gtf2f1	-0.0465568	6.26771	-0.636444	0.529832	0.976718	-4.99346	PREtyr_vs_PREyfp
Gtf2f2	0.00471221	4.02152	0.044658	0.964708	0.999191	-4.92416	PREtyr_vs_PREyfp
Gtf2h1	-0.0819846	4.97382	-1.15699	0.257384	0.970824	-4.65074	PREtyr_vs_PREyfp
Gtf2h2	-0.0321728	4.47912	-0.362845	0.719538	0.996097	-4.94823	PREtyr_vs_PREyfp
Gtf2h3	0.0120591	3.8962	0.149467	0.882293	0.997566	-4.93933	PREtyr_vs_PREyfp
Gtf2h4	0.0184878	4.15036	0.193456	0.848046	0.996097	-4.93782	PREtyr_vs_PREyfp
Gtf2h5	0.0381799	6.19056	0.530449	0.600125	0.982961	-5.04134	PREtyr_vs_PREyfp
Gtf2i	-0.0821103	7.69211	-1.3623	0.184331	0.970824	-4.53462	PREtyr_vs_PREyfp
Gtf2ird1	0.112707	5.18007	1.30047	0.204403	0.970824	-4.55537	PREtyr_vs_PREyfp
Gtf2ird2	-0.00872014	4.32136	-0.105541	0.916724	0.999191	-4.98032	PREtyr_vs_PREyfp
Gtf3a	0.106117	3.50496	0.890576	0.381003	0.970824	-4.72503	PREtyr_vs_PREyfp
Gtf3c1	-0.11224	6.19384	-1.3608	0.184797	0.970824	-4.52463	PREtyr_vs_PREyfp
Gtf3c2	-0.037558	5.31561	-0.499339	0.621574	0.985753	-5.00776	PREtyr_vs_PREyfp
Gtf3c3	-0.00842382	4.8377	-0.0710673	0.943867	0.999191	-4.96806	PREtyr_vs_PREyfp
Gtf3c4	-0.0618525	5.47425	-0.821319	0.418639	0.970824	-4.8737	PREtyr_vs_PREyfp
Gtf3c5	-0.0802231	4.75318	-0.9497	0.350666	0.970824	-4.75466	PREtyr_vs_PREyfp
Gtf3c6	-0.0432682	5.14383	-0.671911	0.507334	0.975524	-4.92779	PREtyr_vs_PREyfp
Gtpbp1	-0.00670389	5.53665	-0.0889141	0.929805	0.999191	-5.10259	PREtyr_vs_PREyfp
Gtpbp10	0.00972048	3.0486	0.0868881	0.9314	0.999191	-4.81288	PREtyr_vs_PREyfp
Gtpbp2	0.113248	5.39451	1.47246	0.152427	0.970824	-4.4233	PREtyr_vs_PREyfp
Gtpbp3	0.173866	4.7332	2.02961	0.0523306	0.970824	-3.89855	PREtyr_vs_PREyfp
Gtpbp4	-0.0705806	5.15958	-0.609524	0.547259	0.978325	-4.89386	PREtyr_vs_PREyfp
Gtpbp6	0.0230171	4.08798	0.234654	0.816243	0.996097	-4.95881	PREtyr_vs_PREyfp
Gtpbp8	-0.0109584	3.35355	-0.101165	0.920165	0.999191	-4.8864	PREtyr_vs_PREyfp
Gucd1	-0.0573945	4.33981	-0.649128	0.521725	0.976363	-4.87822	PREtyr_vs_PREyfp
Gucy1a2	-0.216072	4.47365	-1.87663	0.0713866	0.970824	-4.095	PREtyr_vs_PREyfp
Gucy1a3	-0.0527216	5.46008	-0.716579	0.47977	0.972485	-4.91208	PREtyr_vs_PREyfp
Gucy1b3	-0.210795	6.25592	-2.17741	0.0383361	0.970824	-3.70013	PREtyr_vs_PREyfp
Gucy2e	0.263472	2.35841	1.82569	0.078947	0.970824	-4.27225	PREtyr_vs_PREyfp
Guf1	-0.0410137	3.79708	-0.370668	0.713769	0.996097	-4.87534	PREtyr_vs_PREyfp
Guk1	0.102309	7.48975	1.54785	0.133269	0.970824	-4.3645	PREtyr_vs_PREyfp
Gulp1	0.0324561	2.61463	0.224506	0.824049	0.996097	-4.76064	PREtyr_vs_PREyfp
Gusb	0.0781342	4.24931	0.816035	0.421602	0.970824	-4.80428	PREtyr_vs_PREyfp
Gxylt1	0.0244413	3.55428	0.231351	0.818782	0.996097	-4.90197	PREtyr_vs_PREyfp
Gyg	-0.0235483	5.78514	-0.34283	0.734374	0.996097	-5.06396	PREtyr_vs_PREyfp
Gys1	0.0195728	4.25021	0.235234	0.815798	0.996097	-4.95205	PREtyr_vs_PREyfp
Gzf1	0.0493778	5.27993	0.6672	0.510292	0.976091	-4.93077	PREtyr_vs_PREyfp
H13	0.0106524	6.58648	0.179391	0.858967	0.997292	-5.13205	PREtyr_vs_PREyfp
H1f0	0.0281738	7.2228	0.357375	0.723582	0.996097	-5.10876	PREtyr_vs_PREyfp
H1fx	0.0820272	6.33911	1.08957	0.285505	0.970824	-4.7444	PREtyr_vs_PREyfp
H2-Aa	0.0764881	2.50319	0.466011	0.644935	0.98994	-4.74848	PREtyr_vs_PREyfp
H2-Ab1	0.0888301	2.60275	0.448111	0.657639	0.995198	-4.75491	PREtyr_vs_PREyfp
H2-Bl	0.113619	1.1333	0.510032	0.614162	0.983971	-4.68968	PREtyr_vs_PREyfp
H2-D1	-0.0476244	6.60298	-0.414702	0.681628	0.996097	-5.08099	PREtyr_vs_PREyfp
H2-DMa	0.0699314	3.42909	0.625864	0.536645	0.978325	-4.81832	PREtyr_vs_PREyfp
H2-DMb1	0.362511	1.95733	1.88287	0.0705043	0.970824	-4.32433	PREtyr_vs_PREyfp
H2-Eb1	-0.0804525	2.5936	-0.438688	0.664369	0.996097	-4.7716	PREtyr_vs_PREyfp
H2-K1	-0.0541245	5.18509	-0.323624	0.748709	0.996097	-5.02435	PREtyr_vs_PREyfp
H2-K2	0.0570825	1.58806	0.347133	0.731175	0.996097	-4.71872	PREtyr_vs_PREyfp
H2-Ke6	0.0778203	5.13725	1.01409	0.319516	0.970824	-4.74342	PREtyr_vs_PREyfp
H2-M3	0.0124833	2.24912	0.0788502	0.937732	0.999191	-4.7438	PREtyr_vs_PREyfp
H2-Q2	0.0337013	2.08349	0.235739	0.815409	0.996097	-4.75779	PREtyr_vs_PREyfp
H2-Q4	-0.249355	1.93509	-0.891832	0.380341	0.970824	-4.63663	PREtyr_vs_PREyfp
H2-T10	0.0910394	2.06342	0.20434	0.839616	0.996097	-4.75674	PREtyr_vs_PREyfp
H2-T22	-0.0524869	5.29857	-0.595582	0.556401	0.979162	-4.98279	PREtyr_vs_PREyfp
H2-T23	-0.00689813	3.8848	-0.0537152	0.957557	0.999191	-4.91883	PREtyr_vs_PREyfp
H2afj	0.105708	6.14659	1.0676	0.295127	0.970824	-4.75629	PREtyr_vs_PREyfp
H2afv	0.0330017	5.57637	0.443412	0.660991	0.995896	-5.05126	PREtyr_vs_PREyfp
H2afx	0.12421	5.83741	1.67487	0.105473	0.970824	-4.23625	PREtyr_vs_PREyfp
H2afy	0.0201091	6.79775	0.349283	0.729579	0.996097	-5.10686	PREtyr_vs_PREyfp
H2afy2	0.0607566	4.28096	0.713368	0.481722	0.972485	-4.83301	PREtyr_vs_PREyfp
H2afz	0.0197332	6.87432	0.261026	0.796048	0.996097	-5.1264	PREtyr_vs_PREyfp
H3f3a	-0.0027403	7.44499	-0.03797	0.96999	0.999191	-5.15442	PREtyr_vs_PREyfp
H3f3b	-0.0358431	7.94449	-0.43868	0.664374	0.996097	-5.09113	PREtyr_vs_PREyfp
H3f3c	-0.102521	4.43154	-0.853717	0.400752	0.970824	-4.78976	PREtyr_vs_PREyfp
H6pd	-0.211264	2.98917	-1.48372	0.149433	0.970824	-4.42471	PREtyr_vs_PREyfp
Habp4	0.0973296	8.98213	1.57161	0.127656	0.970824	-4.34218	PREtyr_vs_PREyfp
Hacd1	0.155289	2.77091	1.22382	0.231566	0.970824	-4.55137	PREtyr_vs_PREyfp
Hacd2	0.0234638	4.55704	0.361214	0.720743	0.996097	-4.98417	PREtyr_vs_PREyfp
Hacd3	-0.0717429	7.58735	-0.988084	0.33186	0.970824	-4.82027	PREtyr_vs_PREyfp
Hace1	-0.0703295	4.71137	-0.671452	0.507622	0.975574	-4.87173	PREtyr_vs_PREyfp
Hacl1	0.128378	3.11074	0.945995	0.352518	0.970824	-4.6512	PREtyr_vs_PREyfp
Hadh	0.0820501	5.16516	1.04287	0.306231	0.970824	-4.72519	PREtyr_vs_PREyfp
Hadha	-0.0984306	6.11228	-1.28329	0.210268	0.970824	-4.585	PREtyr_vs_PREyfp
Hadhb	-0.0861828	5.65826	-0.777455	0.443631	0.970824	-4.87225	PREtyr_vs_PREyfp
Hagh	0.0111921	6.70278	0.153511	0.879134	0.997566	-5.13537	PREtyr_vs_PREyfp
Haghl	0.15049	6.78589	1.9209	0.0653322	0.970824	-3.97438	PREtyr_vs_PREyfp
Haglr	0.0209081	2.20455	0.156778	0.876583	0.997566	-4.76426	PREtyr_vs_PREyfp
Hap1	-0.00463089	8.25079	-0.0533871	0.957815	0.999191	-5.15729	PREtyr_vs_PREyfp
Hapln1	-0.129549	3.37946	-0.961691	0.344716	0.970824	-4.65806	PREtyr_vs_PREyfp
Hapln2	0.0494118	6.52055	0.604004	0.550869	0.978325	-5.02239	PREtyr_vs_PREyfp
Hapln4	0.0206342	7.66004	0.302762	0.764385	0.996097	-5.12494	PREtyr_vs_PREyfp
Harbi1	0.114884	3.09672	1.03836	0.308288	0.970824	-4.62694	PREtyr_vs_PREyfp
Hars	0.0474017	7.06632	0.742316	0.464288	0.972361	-4.95924	PREtyr_vs_PREyfp
Hars2	-0.00269345	4.45636	-0.03687	0.970859	0.999191	-4.99669	PREtyr_vs_PREyfp
Has3	0.0809095	2.13935	0.56253	0.578384	0.981077	-4.72269	PREtyr_vs_PREyfp
Hat1	0.0127016	4.55886	0.108075	0.914733	0.999191	-4.94331	PREtyr_vs_PREyfp
Haus1	0.00658141	3.69644	0.0865369	0.931676	0.999191	-4.93479	PREtyr_vs_PREyfp
Haus2	0.0507223	4.85566	0.517967	0.608688	0.983971	-4.96422	PREtyr_vs_PREyfp
Haus3	-0.146214	2.46585	-0.743926	0.463329	0.972361	-4.65768	PREtyr_vs_PREyfp
Haus4	0.16511	2.74017	1.52239	0.139507	0.970824	-4.42727	PREtyr_vs_PREyfp
Haus5	-0.0531776	2.08167	-0.343563	0.733829	0.996097	-4.72461	PREtyr_vs_PREyfp
Haus6	-0.0929615	2.69109	-0.66393	0.51235	0.976091	-4.70076	PREtyr_vs_PREyfp
Haus7	-0.0583509	3.83195	-0.531468	0.599428	0.982883	-4.85436	PREtyr_vs_PREyfp
Haus8	-0.0140222	4.62284	-0.203864	0.839985	0.996097	-5.00472	PREtyr_vs_PREyfp
Hax1	0.0566329	5.30784	0.770946	0.447415	0.972084	-4.89082	PREtyr_vs_PREyfp
Hba-a1	0.246441	8.73037	1.13324	0.267047	0.970824	-4.72266	PREtyr_vs_PREyfp
Hba-a2	0.260909	8.87253	1.23206	0.22852	0.970824	-4.64603	PREtyr_vs_PREyfp
Hbb-bs	0.272068	8.76089	1.19171	0.243715	0.970824	-4.67795	PREtyr_vs_PREyfp
Hbb-bt	0.294918	8.02139	1.30051	0.204387	0.970824	-4.5894	PREtyr_vs_PREyfp
Hbegf	-0.0119046	3.76047	-0.129813	0.897674	0.998941	-4.92595	PREtyr_vs_PREyfp
Hbp1	0.0262323	3.72368	0.293275	0.771548	0.996097	-4.88848	PREtyr_vs_PREyfp
Hbs1l	0.0449617	5.70467	0.698583	0.49077	0.975486	-4.94559	PREtyr_vs_PREyfp
Hccs	-0.0055565	4.6631	-0.0661219	0.947767	0.999191	-5.01187	PREtyr_vs_PREyfp
Hcfc1	0.0515438	5.87792	0.65305	0.519232	0.976363	-4.97807	PREtyr_vs_PREyfp
Hcfc1r1	0.101878	6.91506	1.55079	0.132564	0.970824	-4.36065	PREtyr_vs_PREyfp
Hcfc2	-0.0810584	4.37146	-1.05639	0.300126	0.970824	-4.67562	PREtyr_vs_PREyfp
Hcls1	-0.306963	1.94716	-1.36678	0.182937	0.970824	-4.51248	PREtyr_vs_PREyfp
Hcn1	-0.161147	4.74409	-1.59289	0.122795	0.970824	-4.31513	PREtyr_vs_PREyfp
Hcn2	0.145221	9.19338	1.97425	0.0586354	0.970824	-3.91034	PREtyr_vs_PREyfp
Hcn3	0.0850056	4.53619	0.85218	0.40159	0.970824	-4.80491	PREtyr_vs_PREyfp
Hcn4	0.238703	3.08449	1.68902	0.102701	0.970824	-4.28794	PREtyr_vs_PREyfp
Hcrt	0.0257797	0.89817	0.0252432	0.980046	0.999191	-4.70233	PREtyr_vs_PREyfp
Hcrtr1	0.00878646	3.8688	0.0637544	0.949634	0.999191	-4.87236	PREtyr_vs_PREyfp
Hcrtr2	-0.0793163	2.32777	-0.510117	0.614103	0.983971	-4.71149	PREtyr_vs_PREyfp
Hdac1	-0.167659	4.16237	-1.82682	0.0787722	0.970824	-4.15412	PREtyr_vs_PREyfp
Hdac10	-0.0696133	2.76085	-0.647922	0.522493	0.976363	-4.73085	PREtyr_vs_PREyfp
Hdac11	0.0780249	8.82263	1.3085	0.201702	0.970824	-4.58288	PREtyr_vs_PREyfp
Hdac2	-0.168979	6.32934	-1.73327	0.094425	0.970824	-4.17854	PREtyr_vs_PREyfp
Hdac3	0.0701274	6.37223	1.06381	0.296813	0.970824	-4.76063	PREtyr_vs_PREyfp
Hdac4	0.0246683	5.45176	0.389453	0.699987	0.996097	-5.04812	PREtyr_vs_PREyfp
Hdac5	0.138991	7.98695	2.05594	0.049547	0.970824	-3.81485	PREtyr_vs_PREyfp
Hdac6	0.00481303	5.27727	0.0640788	0.949378	0.999191	-5.0702	PREtyr_vs_PREyfp
Hdac7	-0.0782951	4.02654	-0.769075	0.448506	0.972361	-4.82683	PREtyr_vs_PREyfp
Hdac8	0.151887	4.24795	1.52992	0.137637	0.970824	-4.37155	PREtyr_vs_PREyfp
Hdac9	-0.0470912	4.68158	-0.518703	0.608182	0.983971	-4.93342	PREtyr_vs_PREyfp
Hdc	-0.306802	2.24281	-1.90717	0.0671606	0.970824	-4.2889	PREtyr_vs_PREyfp
Hddc2	0.123864	4.65322	1.7079	0.0990989	0.970824	-4.21751	PREtyr_vs_PREyfp
Hddc3	0.000265405	4.48728	0.00372895	0.997052	0.999789	-5.02538	PREtyr_vs_PREyfp
Hdgf	0.0636986	7.86864	0.971061	0.340114	0.970824	-4.83553	PREtyr_vs_PREyfp
Hdgfrp2	-0.0367395	5.63159	-0.457669	0.650842	0.993406	-5.03303	PREtyr_vs_PREyfp
Hdgfrp3	-0.135106	6.38538	-2.35816	0.0258414	0.970824	-3.45758	PREtyr_vs_PREyfp
Hdhd2	0.0515219	7.11712	0.974626	0.338374	0.970824	-4.829	PREtyr_vs_PREyfp
Hdhd3	0.0194882	3.00684	0.108916	0.914073	0.999191	-4.79773	PREtyr_vs_PREyfp
Hdlbp	-0.00292502	7.2567	-0.0435908	0.965551	0.999191	-5.15103	PREtyr_vs_PREyfp
Heatr1	-0.269205	3.57154	-2.34188	0.0267919	0.970824	-3.84096	PREtyr_vs_PREyfp
Heatr3	-0.0868985	4.64602	-0.873044	0.390317	0.970824	-4.78339	PREtyr_vs_PREyfp
Heatr5a	-0.151501	3.92188	-1.30921	0.201465	0.970824	-4.5145	PREtyr_vs_PREyfp
Heatr5b	0.0271684	4.54384	0.255213	0.800488	0.996097	-4.95862	PREtyr_vs_PREyfp
Heatr6	0.104904	4.05846	1.12253	0.271492	0.970824	-4.63466	PREtyr_vs_PREyfp
Hebp1	0.017672	3.93776	0.158847	0.874968	0.997566	-4.924	PREtyr_vs_PREyfp
Hebp2	0.0232213	4.58166	0.297445	0.768397	0.996097	-4.99422	PREtyr_vs_PREyfp
Heca	-0.0121764	5.00948	-0.160478	0.873696	0.997566	-5.05703	PREtyr_vs_PREyfp
Hectd1	-0.215443	5.74144	-2.02971	0.0523191	0.970824	-3.89395	PREtyr_vs_PREyfp
Hectd3	0.0341904	5.91193	0.428178	0.671908	0.996097	-5.05174	PREtyr_vs_PREyfp
Hecw1	-0.161244	5.03484	-1.2856	0.209471	0.970824	-4.54244	PREtyr_vs_PREyfp
Hecw2	-0.134697	4.56113	-1.34164	0.190857	0.970824	-4.49858	PREtyr_vs_PREyfp
Heg1	-0.00612043	4.38613	-0.076843	0.939313	0.999191	-5.01644	PREtyr_vs_PREyfp
Helb	-0.0923537	2.07206	-0.559626	0.580336	0.981853	-4.69875	PREtyr_vs_PREyfp
Helq	0.0161756	3.15949	0.176616	0.861124	0.997566	-4.85588	PREtyr_vs_PREyfp
Helz	-0.136146	5.00938	-1.70734	0.0992033	0.970824	-4.20863	PREtyr_vs_PREyfp
Hemk1	-0.0191289	4.0378	-0.145871	0.885104	0.997566	-4.96898	PREtyr_vs_PREyfp
Hepacam	0.0305608	6.81905	0.435901	0.666365	0.996097	-5.08589	PREtyr_vs_PREyfp
Heph	0.0569337	2.31787	0.295822	0.769623	0.996097	-4.72769	PREtyr_vs_PREyfp
Herc1	-0.14804	6.64321	-1.36939	0.182131	0.970824	-4.52373	PREtyr_vs_PREyfp
Herc2	-0.0927978	6.96138	-0.798144	0.431732	0.970824	-4.9321	PREtyr_vs_PREyfp
Herc3	-0.110144	6.23581	-1.25898	0.218786	0.970824	-4.61135	PREtyr_vs_PREyfp
Herc4	-0.126092	4.00459	-1.05344	0.301448	0.970824	-4.63914	PREtyr_vs_PREyfp
Herc6	-0.156528	1.88454	-0.702334	0.488466	0.9752	-4.6515	PREtyr_vs_PREyfp
Herpud1	-0.0811688	6.25337	-1.20069	0.240271	0.970824	-4.65462	PREtyr_vs_PREyfp
Herpud2	0.0193783	5.31471	0.30351	0.763821	0.996097	-5.06441	PREtyr_vs_PREyfp
Hes1	-0.0196273	3.11287	-0.181697	0.857174	0.997155	-4.86115	PREtyr_vs_PREyfp
Hes5	0.137665	3.74208	1.03991	0.307581	0.970824	-4.67758	PREtyr_vs_PREyfp
Hes6	0.255634	4.51799	2.55042	0.0167272	0.970824	-3.39515	PREtyr_vs_PREyfp
Hexa	0.0535711	5.87119	0.650622	0.520774	0.976363	-4.98019	PREtyr_vs_PREyfp
Hexb	0.132406	5.58632	1.05674	0.299968	0.970824	-4.73729	PREtyr_vs_PREyfp
Hexdc	-0.082768	4.52358	-0.766938	0.449755	0.972361	-4.82727	PREtyr_vs_PREyfp
Hexim1	0.00627684	6.62699	0.0795764	0.937159	0.999191	-5.14588	PREtyr_vs_PREyfp
Hexim2	0.00276717	4.64609	0.0354066	0.972015	0.999191	-5.02382	PREtyr_vs_PREyfp
Hey1	0.0826436	5.80535	1.23946	0.225812	0.970824	-4.62462	PREtyr_vs_PREyfp
Hey2	-0.0226775	2.10472	-0.186684	0.8533	0.99621	-4.75295	PREtyr_vs_PREyfp
Heyl	0.207968	3.72858	1.74817	0.0917683	0.970824	-4.20426	PREtyr_vs_PREyfp
Hfe	0.330622	2.6499	2.01365	0.054084	0.970824	-4.17283	PREtyr_vs_PREyfp
Hgh1	0.106226	3.56695	1.13674	0.265606	0.970824	-4.60597	PREtyr_vs_PREyfp
Hgs	0.0485651	6.34048	0.716521	0.479805	0.972485	-4.96388	PREtyr_vs_PREyfp
Hgsnat	0.041231	6.10045	0.632053	0.532653	0.977827	-4.99303	PREtyr_vs_PREyfp
Hhatl	-0.0142106	4.57154	-0.159914	0.874136	0.997566	-5.00075	PREtyr_vs_PREyfp
Hhip	-0.0751028	3.09285	-0.451298	0.655369	0.994407	-4.75542	PREtyr_vs_PREyfp
Hhipl1	0.103774	2.81706	0.646545	0.52337	0.976363	-4.75644	PREtyr_vs_PREyfp
Hibadh	0.0129284	6.66225	0.226373	0.822611	0.996097	-5.12647	PREtyr_vs_PREyfp
Hibch	0.13509	4.24636	0.86726	0.393422	0.970824	-4.72929	PREtyr_vs_PREyfp
Hic1	0.0608005	2.42973	0.39738	0.694203	0.996097	-4.76245	PREtyr_vs_PREyfp
Hic2	0.289771	2.95272	2.42243	0.0223825	0.970824	-3.80529	PREtyr_vs_PREyfp
Hid1	0.0254939	6.43716	0.371214	0.713367	0.996097	-5.09105	PREtyr_vs_PREyfp
Hif1a	-0.156099	6.21326	-1.56808	0.128477	0.970824	-4.3361	PREtyr_vs_PREyfp
Hif1an	0.0274411	5.65487	0.398682	0.693255	0.996097	-5.06123	PREtyr_vs_PREyfp
Hif3a	0.0620079	1.02867	0.237338	0.814181	0.996097	-4.71915	PREtyr_vs_PREyfp
Higd1a	0.0339785	7.12023	0.463288	0.646861	0.991022	-5.07766	PREtyr_vs_PREyfp
Higd2a	0.0521281	6.53694	0.64985	0.521265	0.976363	-5.00084	PREtyr_vs_PREyfp
Hilpda	0.239502	2.51165	1.55341	0.131939	0.970824	-4.41471	PREtyr_vs_PREyfp
Hinfp	-0.0458996	3.82466	-0.530834	0.599861	0.982961	-4.86894	PREtyr_vs_PREyfp
Hint1	0.0541726	8.12181	0.640528	0.527214	0.976363	-5.0158	PREtyr_vs_PREyfp
Hint2	-0.0836541	4.7821	-0.693157	0.494115	0.975524	-4.87651	PREtyr_vs_PREyfp
Hint3	0.200792	3.01112	1.30645	0.202388	0.970824	-4.51347	PREtyr_vs_PREyfp
Hip1	-0.0826029	5.31308	-1.07114	0.293562	0.970824	-4.73276	PREtyr_vs_PREyfp
Hip1r	0.0870107	6.42445	1.50354	0.144277	0.970824	-4.40322	PREtyr_vs_PREyfp
Hipk1	-0.116601	6.7326	-1.97434	0.0586246	0.970824	-3.91345	PREtyr_vs_PREyfp
Hipk2	-0.0829411	6.36867	-0.904473	0.373723	0.970824	-4.86931	PREtyr_vs_PREyfp
Hipk3	-0.0172293	6.14135	-0.19145	0.849602	0.996097	-5.11653	PREtyr_vs_PREyfp
Hipk4	0.0660071	4.83035	0.816207	0.421505	0.970824	-4.84513	PREtyr_vs_PREyfp
Hira	-0.0111739	6.21108	-0.136292	0.892599	0.998423	-5.13746	PREtyr_vs_PREyfp
Hirip3	-0.0800797	4.33503	-1.04451	0.305486	0.970824	-4.69641	PREtyr_vs_PREyfp
Hist1h1c	0.163495	4.66749	1.18146	0.247696	0.970824	-4.625	PREtyr_vs_PREyfp
Hist1h2bc	0.0327838	6.08266	0.471795	0.640853	0.989146	-5.06042	PREtyr_vs_PREyfp
Hist1h2be	0.056408	2.72936	0.492673	0.626215	0.986644	-4.76875	PREtyr_vs_PREyfp
Hist1h2bg	-0.119876	2.48754	-0.563625	0.577648	0.980963	-4.71904	PREtyr_vs_PREyfp
Hist1h4h	0.0639571	1.96739	0.343034	0.734222	0.996097	-4.72834	PREtyr_vs_PREyfp
Hist2h2aa1	0.0260152	5.23632	0.291228	0.773096	0.996097	-5.06267	PREtyr_vs_PREyfp
Hist2h2aa2	0.0246628	5.25414	0.280088	0.781539	0.996097	-5.06602	PREtyr_vs_PREyfp
Hist2h2be	0.0760972	3.21829	0.816098	0.421566	0.970824	-4.74461	PREtyr_vs_PREyfp
Hist2h3c1	0.0348237	2.41462	0.239292	0.812682	0.996097	-4.7893	PREtyr_vs_PREyfp
Hist2h3c2	-0.00869041	2.52326	-0.0551733	0.956406	0.999191	-4.80342	PREtyr_vs_PREyfp
Hist3h2ba	0.133358	4.9894	1.88698	0.0699286	0.970824	-4.0363	PREtyr_vs_PREyfp
Hivep1	0.0595168	5.45414	0.810628	0.424648	0.970824	-4.89924	PREtyr_vs_PREyfp
Hivep2	-0.195951	5.48199	-1.8047	0.0822571	0.970824	-4.11476	PREtyr_vs_PREyfp
Hivep3	0.0338197	4.46116	0.40165	0.691095	0.996097	-4.99665	PREtyr_vs_PREyfp
Hjurp	0.0205694	6.73056	0.303702	0.763677	0.996097	-5.11853	PREtyr_vs_PREyfp
Hk1	-0.0427212	7.9581	-0.50202	0.619712	0.98475	-5.06871	PREtyr_vs_PREyfp
Hk2	-0.412443	1.86281	-2.21512	0.0353516	0.970824	-4.24279	PREtyr_vs_PREyfp
Hlcs	0.0221054	4.08233	0.222532	0.82557	0.996097	-4.94291	PREtyr_vs_PREyfp
Hlf	-0.029209	7.05933	-0.403151	0.690003	0.996097	-5.09747	PREtyr_vs_PREyfp
Hltf	-0.0974713	3.9478	-0.584482	0.563735	0.979162	-4.78486	PREtyr_vs_PREyfp
Hmbox1	-0.0655884	6.30802	-0.866444	0.39386	0.970824	-4.88858	PREtyr_vs_PREyfp
Hmbs	0.0923594	3.92024	0.816827	0.421157	0.970824	-4.76525	PREtyr_vs_PREyfp
Hmces	0.0177981	4.35172	0.191627	0.849464	0.996097	-4.97595	PREtyr_vs_PREyfp
Hmg20a	-0.0422585	6.11146	-0.760201	0.453704	0.972361	-4.93984	PREtyr_vs_PREyfp
Hmg20b	0.0872286	4.64506	1.18073	0.24798	0.970824	-4.62682	PREtyr_vs_PREyfp
Hmga1	0.0681396	7.6079	0.843366	0.406414	0.970824	-4.91245	PREtyr_vs_PREyfp
Hmga1-rs1	0.094949	6.94205	1.04876	0.303559	0.970824	-4.77889	PREtyr_vs_PREyfp
Hmgb1	-0.0844952	7.23892	-1.15102	0.25979	0.970824	-4.70495	PREtyr_vs_PREyfp
Hmgb2	0.278596	1.80431	1.39965	0.172974	0.970824	-4.50543	PREtyr_vs_PREyfp
Hmgb3	0.0191686	5.1165	0.210463	0.834882	0.996097	-5.04662	PREtyr_vs_PREyfp
Hmgcl	0.0679512	5.07631	0.794944	0.43356	0.970824	-4.87099	PREtyr_vs_PREyfp
Hmgcll1	-0.0671254	3.78572	-0.701544	0.48895	0.9752	-4.7843	PREtyr_vs_PREyfp
Hmgcr	0.12312	5.70184	1.3875	0.176605	0.970824	-4.49179	PREtyr_vs_PREyfp
Hmgcs1	-0.0959967	7.69607	-0.945579	0.352727	0.970824	-4.84729	PREtyr_vs_PREyfp
Hmgcs2	-0.281962	2.47992	-1.40135	0.172469	0.970824	-4.49435	PREtyr_vs_PREyfp
Hmgn1	-0.0527749	6.361	-0.741126	0.464997	0.972361	-4.95572	PREtyr_vs_PREyfp
Hmgn2	-0.00614774	6.47239	-0.098696	0.922107	0.999191	-5.14346	PREtyr_vs_PREyfp
Hmgn3	0.0111016	5.09433	0.144799	0.885942	0.997566	-5.0671	PREtyr_vs_PREyfp
Hmgn5	-0.458273	1.61358	-1.4685	0.153492	0.970824	-4.51453	PREtyr_vs_PREyfp
Hmgxb3	0.0907717	5.50648	1.21821	0.233656	0.970824	-4.6308	PREtyr_vs_PREyfp
Hmgxb4	-0.109607	3.80061	-1.34375	0.190184	0.970824	-4.49573	PREtyr_vs_PREyfp
Hmha1	-0.279301	2.37388	-1.55538	0.131469	0.970824	-4.43589	PREtyr_vs_PREyfp
Hmox1	0.293182	3.55646	1.45375	0.157511	0.970824	-4.43845	PREtyr_vs_PREyfp
Hmox2	0.0638869	6.31481	1.00634	0.323162	0.970824	-4.80044	PREtyr_vs_PREyfp
Hn1	0.0889798	6.19466	1.15515	0.258123	0.970824	-4.69063	PREtyr_vs_PREyfp
Hn1l	0.125726	4.13976	1.05483	0.300825	0.970824	-4.67577	PREtyr_vs_PREyfp
Hnmt	0.0325413	4.2529	0.3127	0.756904	0.996097	-4.90823	PREtyr_vs_PREyfp
Hnrnpa0	-0.0411526	8.16288	-0.449652	0.656541	0.994407	-5.08805	PREtyr_vs_PREyfp
Hnrnpa1	-0.0950084	7.11585	-1.22305	0.231849	0.970824	-4.64888	PREtyr_vs_PREyfp
Hnrnpa2b1	-0.134571	8.23346	-1.65239	0.110008	0.970824	-4.26113	PREtyr_vs_PREyfp
Hnrnpa3	-0.161203	7.60308	-1.9977	0.055888	0.970824	-3.88534	PREtyr_vs_PREyfp
Hnrnpab	0.00132524	7.37538	0.0173499	0.986285	0.999363	-5.15337	PREtyr_vs_PREyfp
Hnrnpc	-0.0389791	7.56697	-0.542246	0.592085	0.982883	-5.05125	PREtyr_vs_PREyfp
Hnrnpd	-0.214351	7.18977	-2.30575	0.0290161	0.970824	-3.5123	PREtyr_vs_PREyfp
Hnrnpdl	-0.0422706	6.74144	-0.519306	0.607767	0.983971	-5.05326	PREtyr_vs_PREyfp
Hnrnpf	-0.141741	6.14477	-1.92526	0.0647614	0.970824	-3.97469	PREtyr_vs_PREyfp
Hnrnph1	-0.176387	7.1165	-1.93124	0.0639847	0.970824	-3.96237	PREtyr_vs_PREyfp
Hnrnph2	-0.137969	6.32548	-1.26387	0.217052	0.970824	-4.60317	PREtyr_vs_PREyfp
Hnrnph3	0.0259375	3.53673	0.219935	0.827572	0.996097	-4.88271	PREtyr_vs_PREyfp
Hnrnpk	-0.167461	7.75532	-1.85602	0.074367	0.970824	-4.04506	PREtyr_vs_PREyfp
Hnrnpl	-0.0405345	7.56778	-0.808123	0.426064	0.970824	-4.93047	PREtyr_vs_PREyfp
Hnrnpll	-0.113468	5.18356	-1.48934	0.147956	0.970824	-4.40112	PREtyr_vs_PREyfp
Hnrnpm	-0.0885032	6.31778	-1.12823	0.269122	0.970824	-4.70948	PREtyr_vs_PREyfp
Hnrnpr	-0.152997	5.6137	-1.54453	0.134068	0.970824	-4.35683	PREtyr_vs_PREyfp
Hnrnpu	-0.225951	7.66122	-3.04142	0.00518029	0.970824	-2.51637	PREtyr_vs_PREyfp
Hnrnpul1	-0.0157069	6.63354	-0.259198	0.797443	0.996097	-5.12464	PREtyr_vs_PREyfp
Hnrnpul2	-0.134311	7.80928	-1.94252	0.0625425	0.970824	-3.94739	PREtyr_vs_PREyfp
Homer1	-0.222802	4.34208	-2.11503	0.0437731	0.970824	-3.86682	PREtyr_vs_PREyfp
Homer2	-0.0881162	4.53231	-1.02	0.316759	0.970824	-4.73313	PREtyr_vs_PREyfp
Homer3	-0.238572	3.97976	-1.38441	0.177538	0.970824	-4.47192	PREtyr_vs_PREyfp
Homez	0.029136	4.30864	0.393848	0.696778	0.996097	-4.93773	PREtyr_vs_PREyfp
Hook1	-0.0861942	3.89013	-0.635109	0.530689	0.976964	-4.81691	PREtyr_vs_PREyfp
Hook2	-0.00700465	3.50306	-0.0716252	0.943427	0.999191	-4.90102	PREtyr_vs_PREyfp
Hook3	-0.243876	4.87463	-2.60464	0.0147572	0.970824	-3.30088	PREtyr_vs_PREyfp
Hopx	-0.0688026	5.98222	-0.733455	0.469585	0.972361	-4.95444	PREtyr_vs_PREyfp
Hotairm1	0.309036	3.05193	2.16759	0.0391504	0.970824	-3.97047	PREtyr_vs_PREyfp
Hoxa2	0.23445	2.03801	1.54553	0.133827	0.970824	-4.4288	PREtyr_vs_PREyfp
Hoxa3	0.229166	2.61064	1.84535	0.0759503	0.970824	-4.21886	PREtyr_vs_PREyfp
Hoxa4	0.171372	3.73218	2.15352	0.0403428	0.970824	-3.86208	PREtyr_vs_PREyfp
Hoxa5	-0.0193075	4.80424	-0.182801	0.856316	0.996718	-5.03328	PREtyr_vs_PREyfp
Hoxaas2	0.648786	1.41736	3.23629	0.00318801	0.970824	-3.76889	PREtyr_vs_PREyfp
Hoxb2	0.183251	3.3112	1.57696	0.12642	0.970824	-4.34661	PREtyr_vs_PREyfp
Hoxb3	0.037818	3.32717	0.316533	0.754025	0.996097	-4.89062	PREtyr_vs_PREyfp
Hoxb4	0.111634	3.49864	1.01698	0.318165	0.970824	-4.66529	PREtyr_vs_PREyfp
Hoxb5	0.149161	5.73557	1.92001	0.0654496	0.970824	-3.98046	PREtyr_vs_PREyfp
Hoxb6	0.104964	4.16069	0.732663	0.47006	0.972361	-4.82749	PREtyr_vs_PREyfp
Hoxb7	0.216031	2.33791	0.845571	0.405203	0.970824	-4.65371	PREtyr_vs_PREyfp
Hoxb8	0.128297	5.36918	0.711508	0.482856	0.972485	-4.94462	PREtyr_vs_PREyfp
Hoxc4	0.147481	3.83506	1.34915	0.188465	0.970824	-4.49416	PREtyr_vs_PREyfp
Hoxc5	0.152239	3.14498	1.4443	0.160128	0.970824	-4.43762	PREtyr_vs_PREyfp
Hoxd3	0.185428	2.99778	1.84039	0.0766974	0.970824	-4.1937	PREtyr_vs_PREyfp
Hoxd4	0.0249769	2.19778	0.17339	0.863634	0.997566	-4.7733	PREtyr_vs_PREyfp
Hp1bp3	-0.0411233	7.6294	-0.740707	0.465247	0.972361	-4.96659	PREtyr_vs_PREyfp
Hpca	-0.14325	8.66888	-0.894231	0.379079	0.970824	-4.8842	PREtyr_vs_PREyfp
Hpcal1	0.0502946	7.63052	0.611347	0.546069	0.978325	-5.02505	PREtyr_vs_PREyfp
Hpcal4	-0.108559	7.54163	-0.552624	0.585055	0.982883	-5.0486	PREtyr_vs_PREyfp
Hpf1	0.0187175	6.10538	0.274259	0.785967	0.996097	-5.10962	PREtyr_vs_PREyfp
Hpgd	-0.0705276	3.08192	-0.475949	0.637929	0.989146	-4.76687	PREtyr_vs_PREyfp
Hprt	0.0252519	7.88532	0.400338	0.692049	0.996097	-5.0991	PREtyr_vs_PREyfp
Hps1	0.100717	2.96424	0.795945	0.432988	0.970824	-4.7277	PREtyr_vs_PREyfp
Hps3	-0.0922494	4.35333	-0.996637	0.327765	0.970824	-4.69816	PREtyr_vs_PREyfp
Hps4	0.00118528	3.88443	0.0106111	0.991612	0.99966	-4.96524	PREtyr_vs_PREyfp
Hps5	-0.122175	3.71956	-1.26266	0.217479	0.970824	-4.54181	PREtyr_vs_PREyfp
Hps6	0.164294	3.60476	1.43201	0.163586	0.970824	-4.4464	PREtyr_vs_PREyfp
Hr	0.0646843	5.28839	0.651717	0.520078	0.976363	-4.96216	PREtyr_vs_PREyfp
Hras	0.030796	7.72186	0.482553	0.633292	0.988554	-5.07549	PREtyr_vs_PREyfp
Hrasls	0.00898523	5.17028	0.130388	0.897223	0.998941	-5.07783	PREtyr_vs_PREyfp
Hrh1	0.0681258	3.39433	0.663765	0.512454	0.976091	-4.7632	PREtyr_vs_PREyfp
Hrh2	0.182059	3.64438	1.8192	0.079958	0.970824	-4.13815	PREtyr_vs_PREyfp
Hrh3	0.0841378	5.94865	0.958652	0.346217	0.970824	-4.8246	PREtyr_vs_PREyfp
Hrk	-0.1278	3.40778	-0.598862	0.554243	0.97848	-4.81744	PREtyr_vs_PREyfp
Hs1bp3	-0.145434	4.12951	-2.04023	0.0511914	0.970824	-3.934	PREtyr_vs_PREyfp
Hs2st1	-0.0141816	5.32821	-0.203174	0.840518	0.996097	-5.08601	PREtyr_vs_PREyfp
Hs3st1	-0.0465547	4.24844	-0.506044	0.616921	0.984392	-4.9244	PREtyr_vs_PREyfp
Hs3st2	-0.044172	3.95786	-0.477373	0.636928	0.989146	-4.90408	PREtyr_vs_PREyfp
Hs3st3a1	0.0782834	1.40254	0.520822	0.606724	0.983971	-4.70369	PREtyr_vs_PREyfp
Hs3st3b1	0.0969382	2.41853	0.685245	0.499015	0.975524	-4.73093	PREtyr_vs_PREyfp
Hs3st4	0.0750674	5.80888	0.707434	0.485342	0.973269	-4.96321	PREtyr_vs_PREyfp
Hs3st5	0.00712583	3.80695	0.0737414	0.941758	0.999191	-4.92515	PREtyr_vs_PREyfp
Hs6st1	0.0816027	6.50692	1.46814	0.153588	0.970824	-4.43716	PREtyr_vs_PREyfp
Hs6st2	-0.0357174	5.45487	-0.316694	0.753905	0.996097	-5.02499	PREtyr_vs_PREyfp
Hs6st3	0.0159234	1.75031	0.0937152	0.926026	0.999191	-4.75291	PREtyr_vs_PREyfp
Hsbp1	0.00467156	8.02475	0.0842114	0.933508	0.999191	-5.1561	PREtyr_vs_PREyfp
Hsbp1l1	0.223444	2.40883	1.97099	0.0590275	0.970824	-4.19349	PREtyr_vs_PREyfp
Hscb	0.127309	3.47527	1.16255	0.255159	0.970824	-4.59027	PREtyr_vs_PREyfp
Hsd11b1	-0.100281	4.23393	-0.690674	0.49565	0.975524	-4.82486	PREtyr_vs_PREyfp
Hsd17b10	0.0817366	5.22111	1.18878	0.244851	0.970824	-4.637	PREtyr_vs_PREyfp
Hsd17b11	0.0555696	5.33442	0.565084	0.57667	0.980937	-4.98048	PREtyr_vs_PREyfp
Hsd17b12	-0.00282909	6.6859	-0.0356385	0.971832	0.999191	-5.13939	PREtyr_vs_PREyfp
Hsd17b4	-0.177951	5.7014	-2.01338	0.0541136	0.970824	-3.90925	PREtyr_vs_PREyfp
Hsd17b7	-0.038446	4.68284	-0.475392	0.638321	0.989146	-4.96276	PREtyr_vs_PREyfp
Hsd3b7	-0.0468533	3.50371	-0.474334	0.639065	0.989146	-4.83564	PREtyr_vs_PREyfp
Hsdl1	0.0630098	6.54781	1.10257	0.27992	0.970824	-4.73486	PREtyr_vs_PREyfp
Hsdl2	0.0846868	6.30228	1.26366	0.217125	0.970824	-4.60952	PREtyr_vs_PREyfp
Hsf1	-0.00107978	5.30359	-0.0135442	0.989293	0.999506	-5.10048	PREtyr_vs_PREyfp
Hsf2	-0.112132	4.3254	-1.13198	0.267569	0.970824	-4.61725	PREtyr_vs_PREyfp
Hsf4	0.127872	5.325	1.86837	0.0725678	0.970824	-4.0442	PREtyr_vs_PREyfp
Hsp90aa1	-0.196702	9.42676	-2.04821	0.0503503	0.970824	-3.82387	PREtyr_vs_PREyfp
Hsp90ab1	-0.10279	10.2853	-1.67462	0.105523	0.970824	-4.2386	PREtyr_vs_PREyfp
Hsp90b1	-0.0743203	7.79703	-0.752958	0.457973	0.972361	-4.95707	PREtyr_vs_PREyfp
Hspa12a	-0.0302459	7.39968	-0.370335	0.714014	0.996097	-5.10343	PREtyr_vs_PREyfp
Hspa12b	-0.0298894	3.13266	-0.266537	0.791845	0.996097	-4.82366	PREtyr_vs_PREyfp
Hspa13	-0.115802	4.92189	-1.26071	0.218168	0.970824	-4.5608	PREtyr_vs_PREyfp
Hspa14	-0.00661193	5.10594	-0.0905254	0.928536	0.999191	-5.04682	PREtyr_vs_PREyfp
Hspa1a	-0.323738	4.3699	-1.15622	0.257694	0.970824	-4.60085	PREtyr_vs_PREyfp
Hspa1b	-0.529866	3.81278	-1.45947	0.155942	0.970824	-4.43271	PREtyr_vs_PREyfp
Hspa1l	0.103458	3.54249	1.02052	0.316514	0.970824	-4.6651	PREtyr_vs_PREyfp
Hspa2	-0.353372	4.09634	-2.21778	0.0351486	0.970824	-3.88734	PREtyr_vs_PREyfp
Hspa4	-0.239462	7.43389	-2.44711	0.0211708	0.970824	-3.33567	PREtyr_vs_PREyfp
Hspa4l	-0.218237	7.2499	-2.20454	0.0361672	0.970824	-3.64427	PREtyr_vs_PREyfp
Hspa5	-0.100128	7.78811	-0.940418	0.355319	0.970824	-4.85015	PREtyr_vs_PREyfp
Hspa8	-0.121159	10.6751	-1.75911	0.0898577	0.970824	-4.14992	PREtyr_vs_PREyfp
Hspa9	-0.13273	7.68236	-1.34351	0.190262	0.970824	-4.5491	PREtyr_vs_PREyfp
Hspb1	-0.207245	4.10155	-1.7935	0.0840709	0.970824	-4.17134	PREtyr_vs_PREyfp
Hspb11	0.0309974	3.53645	0.305509	0.762315	0.996097	-4.88069	PREtyr_vs_PREyfp
Hspb6	0.131775	4.02445	1.57441	0.127008	0.970824	-4.33191	PREtyr_vs_PREyfp
Hspb8	0.0655117	5.61827	0.822607	0.417918	0.970824	-4.88783	PREtyr_vs_PREyfp
Hspbap1	0.129408	2.56394	0.988077	0.331864	0.970824	-4.62686	PREtyr_vs_PREyfp
Hspbp1	0.0713953	6.86228	1.12169	0.271846	0.970824	-4.72487	PREtyr_vs_PREyfp
Hspd1	-0.161685	7.17193	-2.07504	0.0476107	0.970824	-3.79733	PREtyr_vs_PREyfp
Hspe1	-0.0666436	6.85272	-0.74712	0.461431	0.972361	-4.95672	PREtyr_vs_PREyfp
Hspg2	0.138287	3.0476	1.0269	0.313554	0.970824	-4.64143	PREtyr_vs_PREyfp
Hsph1	-0.0999407	8.24335	-1.27988	0.211446	0.970824	-4.60612	PREtyr_vs_PREyfp
Htatip2	0.0180388	3.87005	0.170849	0.865613	0.997566	-4.92114	PREtyr_vs_PREyfp
Htatsf1	-0.143883	5.07339	-1.33734	0.192238	0.970824	-4.51246	PREtyr_vs_PREyfp
Htr1a	-0.0427248	4.40646	-0.470866	0.641508	0.989146	-4.95394	PREtyr_vs_PREyfp
Htr1d	0.170994	2.10349	1.03212	0.31115	0.970824	-4.60897	PREtyr_vs_PREyfp
Htr2c	-0.00490036	6.39582	-0.0593856	0.953081	0.999191	-5.12961	PREtyr_vs_PREyfp
Htr3a	-0.169653	1.72828	-1.02269	0.315507	0.970824	-4.60351	PREtyr_vs_PREyfp
Htr4	-0.324264	1.86251	-1.98068	0.0578711	0.970824	-4.285	PREtyr_vs_PREyfp
Htr5a	-0.186485	3.27065	-1.5698	0.128076	0.970824	-4.36297	PREtyr_vs_PREyfp
Htr5b	0.195004	2.43857	1.36159	0.184552	0.970824	-4.50268	PREtyr_vs_PREyfp
Htr6	-0.0656438	1.5292	-0.367768	0.715906	0.996097	-4.71169	PREtyr_vs_PREyfp
Htr7	-0.0166228	4.89678	-0.201186	0.842057	0.996097	-5.05021	PREtyr_vs_PREyfp
Htra1	-0.00553867	6.93885	-0.0472457	0.962664	0.999191	-5.14636	PREtyr_vs_PREyfp
Htra2	-5.02404e-05	4.28361	-0.000593757	0.999531	0.999789	-4.97003	PREtyr_vs_PREyfp
Htra3	-0.000659842	3.19094	-0.00571364	0.995483	0.99966	-4.88465	PREtyr_vs_PREyfp
Htt	0.0112027	6.44172	0.133179	0.895037	0.998941	-5.13695	PREtyr_vs_PREyfp
Hunk	-0.0085209	4.53085	-0.107809	0.914942	0.999191	-5.00848	PREtyr_vs_PREyfp
Hus1	-0.0011795	4.14663	-0.0155506	0.987707	0.999363	-4.99651	PREtyr_vs_PREyfp
Huwe1	-0.083565	7.29983	-0.911559	0.370047	0.970824	-4.8694	PREtyr_vs_PREyfp
Hyal2	0.0809655	3.4458	0.831807	0.412794	0.970824	-4.72842	PREtyr_vs_PREyfp
Hyi	0.0285117	4.1412	0.284442	0.778236	0.996097	-4.9406	PREtyr_vs_PREyfp
Hykk	0.0244588	2.12833	0.171333	0.865236	0.997566	-4.7474	PREtyr_vs_PREyfp
Hyls1	-0.0633498	2.36419	-0.377288	0.708901	0.996097	-4.73601	PREtyr_vs_PREyfp
Hyou1	0.026822	6.48499	0.313522	0.756287	0.996097	-5.10242	PREtyr_vs_PREyfp
Hypk	0.0152511	6.21719	0.139819	0.889838	0.998133	-5.13077	PREtyr_vs_PREyfp
Iah1	0.0524097	4.1177	0.641586	0.526537	0.976363	-4.84944	PREtyr_vs_PREyfp
Iars	-0.170537	5.50834	-2.21659	0.035239	0.970824	-3.66855	PREtyr_vs_PREyfp
Iars2	-0.0331997	5.24577	-0.378084	0.708316	0.996097	-5.00988	PREtyr_vs_PREyfp
Iba57	0.114967	3.53322	1.25338	0.220785	0.970824	-4.54316	PREtyr_vs_PREyfp
Ibtk	-0.0510506	4.77185	-0.787093	0.438063	0.970824	-4.8457	PREtyr_vs_PREyfp
Ica1	0.0236477	5.56259	0.352639	0.72709	0.996097	-5.04966	PREtyr_vs_PREyfp
Ica1l	0.0274577	5.14816	0.388874	0.700411	0.996097	-5.02774	PREtyr_vs_PREyfp
Icam5	-0.464244	3.16231	-1.16105	0.255755	0.970824	-4.5798	PREtyr_vs_PREyfp
Ice1	-0.022161	5.79786	-0.321446	0.750341	0.996097	-5.07949	PREtyr_vs_PREyfp
Ice2	0.0144726	2.35781	0.115164	0.909165	0.999191	-4.75808	PREtyr_vs_PREyfp
Ick	0.059725	4.84608	0.780412	0.441918	0.970824	-4.88175	PREtyr_vs_PREyfp
Icmt	-0.0325085	6.48145	-0.442469	0.661665	0.996097	-5.0778	PREtyr_vs_PREyfp
Icosl	-0.312758	2.22124	-1.5113	0.142298	0.970824	-4.4561	PREtyr_vs_PREyfp
Ict1	0.111052	5.99503	1.31308	0.200178	0.970824	-4.56563	PREtyr_vs_PREyfp
Id1	0.114967	3.53317	0.911124	0.370271	0.970824	-4.71687	PREtyr_vs_PREyfp
Id2	0.127528	6.77388	1.39476	0.174428	0.970824	-4.50461	PREtyr_vs_PREyfp
Id3	0.127553	4.96457	1.32922	0.194867	0.970824	-4.53326	PREtyr_vs_PREyfp
Id4	-0.0826638	5.88974	-1.3945	0.174506	0.970824	-4.49811	PREtyr_vs_PREyfp
Ide	-0.279587	5.08323	-1.99857	0.055788	0.970824	-3.94278	PREtyr_vs_PREyfp
Idh1	-0.0257402	5.93842	-0.351272	0.728103	0.996097	-5.05433	PREtyr_vs_PREyfp
Idh2	-0.0253125	5.16677	-0.274546	0.785749	0.996097	-5.0316	PREtyr_vs_PREyfp
Idh3a	-0.0233184	8.12175	-0.403571	0.689698	0.996097	-5.10093	PREtyr_vs_PREyfp
Idh3b	0.0202276	8.54566	0.30177	0.765133	0.996097	-5.12722	PREtyr_vs_PREyfp
Idh3g	0.0237319	7.40049	0.287185	0.776157	0.996097	-5.12287	PREtyr_vs_PREyfp
Idi1	-0.0208378	6.54894	-0.253547	0.801761	0.996097	-5.10957	PREtyr_vs_PREyfp
Idnk	0.0482242	5.38397	0.752817	0.458056	0.972361	-4.92048	PREtyr_vs_PREyfp
Ids	-0.026262	8.25694	-0.270193	0.789061	0.996097	-5.13376	PREtyr_vs_PREyfp
Idua	0.0161712	3.51768	0.146857	0.884333	0.997566	-4.91122	PREtyr_vs_PREyfp
Ier2	0.058045	3.42359	0.485896	0.63095	0.987926	-4.84039	PREtyr_vs_PREyfp
Ier3	-0.186555	3.82055	-1.79648	0.0835854	0.970824	-4.19595	PREtyr_vs_PREyfp
Ier3ip1	0.0105819	5.94282	0.16156	0.872852	0.997566	-5.11871	PREtyr_vs_PREyfp
Ier5	0.0521335	4.6634	0.525514	0.603504	0.983169	-4.92776	PREtyr_vs_PREyfp
Ier5l	0.217349	4.4611	2.05964	0.0491661	0.970824	-3.89029	PREtyr_vs_PREyfp
Iffo1	0.0688735	6.04946	1.17723	0.249351	0.970824	-4.674	PREtyr_vs_PREyfp
Iffo2	-0.0583366	4.80175	-0.866058	0.394068	0.970824	-4.82058	PREtyr_vs_PREyfp
Ifi27	-0.127511	5.60123	-1.0138	0.319653	0.970824	-4.76275	PREtyr_vs_PREyfp
Ifi27l2a	-0.0563078	1.87872	-0.217089	0.829766	0.996097	-4.74527	PREtyr_vs_PREyfp
Ifi30	0.0457123	2.34455	0.269716	0.789424	0.996097	-4.75367	PREtyr_vs_PREyfp
Ifi35	0.127672	2.10804	0.846183	0.404868	0.970824	-4.64835	PREtyr_vs_PREyfp
Ifit1	-0.0825462	2.50322	-0.333013	0.741689	0.996097	-4.73027	PREtyr_vs_PREyfp
Ifit2	0.0467739	3.65651	0.379554	0.707238	0.996097	-4.84376	PREtyr_vs_PREyfp
Ifit3	-0.141435	4.44822	-0.75363	0.457576	0.972361	-4.80815	PREtyr_vs_PREyfp
Ifit3b	-0.0906781	3.54519	-0.472312	0.640489	0.989146	-4.80492	PREtyr_vs_PREyfp
Ifitm1	0.0749362	1.70259	0.37658	0.709421	0.996097	-4.71623	PREtyr_vs_PREyfp
Ifitm10	0.0863135	6.06328	1.36271	0.184203	0.970824	-4.52815	PREtyr_vs_PREyfp
Ifitm2	-0.0415687	3.04832	-0.416318	0.680459	0.996097	-4.81461	PREtyr_vs_PREyfp
Ifitm3	-0.145636	3.79678	-1.18121	0.247794	0.970824	-4.59548	PREtyr_vs_PREyfp
Ifnar1	0.0346145	5.02486	0.436849	0.665685	0.996097	-5.00774	PREtyr_vs_PREyfp
Ifnar2	0.127683	4.014	1.24254	0.224692	0.970824	-4.55836	PREtyr_vs_PREyfp
Ifngr1	0.0399382	3.68598	0.340057	0.736438	0.996097	-4.85721	PREtyr_vs_PREyfp
Ifngr2	0.0336922	5.75449	0.520124	0.607204	0.983971	-5.0329	PREtyr_vs_PREyfp
Ifrd1	0.0625634	5.21812	0.74498	0.462702	0.972361	-4.90167	PREtyr_vs_PREyfp
Ifrd2	-0.125883	2.86645	-0.957873	0.346603	0.970824	-4.66314	PREtyr_vs_PREyfp
Ift122	0.0962312	4.43602	0.968968	0.341138	0.970824	-4.72461	PREtyr_vs_PREyfp
Ift140	-0.0750044	4.07521	-0.632932	0.532088	0.977604	-4.82813	PREtyr_vs_PREyfp
Ift172	-0.0198824	4.94717	-0.198174	0.84439	0.996097	-5.00801	PREtyr_vs_PREyfp
Ift20	0.0554064	6.02325	0.762101	0.452588	0.972361	-4.9391	PREtyr_vs_PREyfp
Ift22	0.0807299	6.46724	1.43528	0.16266	0.970824	-4.46577	PREtyr_vs_PREyfp
Ift27	0.192137	5.04633	2.41417	0.0228018	0.970824	-3.46563	PREtyr_vs_PREyfp
Ift43	0.108419	3.82709	1.33251	0.193798	0.970824	-4.50239	PREtyr_vs_PREyfp
Ift46	0.00981815	5.69613	0.151056	0.881051	0.997566	-5.10827	PREtyr_vs_PREyfp
Ift52	0.0125243	5.29072	0.194937	0.846898	0.996097	-5.06602	PREtyr_vs_PREyfp
Ift57	-0.0233284	4.84445	-0.286479	0.776692	0.996097	-5.00838	PREtyr_vs_PREyfp
Ift74	-0.142816	3.46543	-0.850394	0.402564	0.970824	-4.68515	PREtyr_vs_PREyfp
Ift80	-0.134351	4.6443	-1.64275	0.112	0.970824	-4.27553	PREtyr_vs_PREyfp
Ift81	-0.104885	4.27853	-0.856878	0.399033	0.970824	-4.74443	PREtyr_vs_PREyfp
Ift88	-0.0577494	3.84138	-0.527477	0.602159	0.983016	-4.82173	PREtyr_vs_PREyfp
Igbp1	-0.00760809	5.69476	-0.105239	0.916962	0.999191	-5.11412	PREtyr_vs_PREyfp
Igdcc3	-0.12797	1.46172	-0.840241	0.408133	0.970824	-4.64501	PREtyr_vs_PREyfp
Igdcc4	0.152344	5.1762	2.27134	0.0312887	0.970824	-3.59321	PREtyr_vs_PREyfp
Igf1	0.00211941	3.23929	0.02001	0.984182	0.999363	-4.85763	PREtyr_vs_PREyfp
Igf1r	-0.1452	4.71467	-1.91433	0.0662018	0.970824	-4.02078	PREtyr_vs_PREyfp
Igf2	-0.061294	7.41776	-0.463158	0.646952	0.991022	-5.08214	PREtyr_vs_PREyfp
Igf2r	0.00858534	4.29602	0.0776097	0.938709	0.999191	-4.95192	PREtyr_vs_PREyfp
Igfbp2	0.0496837	6.00144	0.259229	0.79742	0.996097	-5.10607	PREtyr_vs_PREyfp
Igfbp3	-0.179406	3.77806	-2.25747	0.0322501	0.970824	-3.79182	PREtyr_vs_PREyfp
Igfbp4	-0.056458	4.8772	-0.485706	0.631083	0.987976	-4.99258	PREtyr_vs_PREyfp
Igfbp5	-0.00930273	6.64866	-0.155786	0.877358	0.997566	-5.14105	PREtyr_vs_PREyfp
Igfbp6	-0.138115	3.55775	-0.954044	0.348503	0.970824	-4.69036	PREtyr_vs_PREyfp
Igfbp7	0.0123212	3.6683	0.0896439	0.92923	0.999191	-4.9094	PREtyr_vs_PREyfp
Ighmbp2	-0.049275	3.54524	-0.507514	0.615904	0.984194	-4.82491	PREtyr_vs_PREyfp
Igip	-0.349979	6.11078	-3.29092	0.00277759	0.970824	-2.27732	PREtyr_vs_PREyfp
Iglon5	0.110917	6.95075	1.51161	0.142218	0.970824	-4.3985	PREtyr_vs_PREyfp
Igsf1	0.226085	4.00461	2.09754	0.0454167	0.970824	-3.9373	PREtyr_vs_PREyfp
Igsf10	-0.192539	1.86995	-1.08291	0.2884	0.970824	-4.5904	PREtyr_vs_PREyfp
Igsf11	-0.116418	4.34909	-1.40909	0.170193	0.970824	-4.45845	PREtyr_vs_PREyfp
Igsf21	0.0374283	5.46603	0.548642	0.587747	0.982883	-5.01443	PREtyr_vs_PREyfp
Igsf3	-0.0526627	4.29662	-0.491192	0.627249	0.987043	-4.8888	PREtyr_vs_PREyfp
Igsf8	-0.0138038	7.44364	-0.202126	0.841329	0.996097	-5.13884	PREtyr_vs_PREyfp
Igsf9b	0.0325514	4.98344	0.344342	0.733249	0.996097	-5.05774	PREtyr_vs_PREyfp
Igtp	0.438161	2.54771	2.38544	0.0243173	0.970824	-4.01607	PREtyr_vs_PREyfp
Ik	-0.109753	6.62909	-1.06655	0.295594	0.970824	-4.75154	PREtyr_vs_PREyfp
Ikbip	-0.101009	3.74715	-0.868838	0.392573	0.970824	-4.72261	PREtyr_vs_PREyfp
Ikbkap	-0.113436	5.40274	-1.34288	0.190461	0.970824	-4.51499	PREtyr_vs_PREyfp
Ikbkb	0.0234097	4.94675	0.283338	0.779073	0.996097	-5.03052	PREtyr_vs_PREyfp
Ikbkg	0.0377746	5.22425	0.582192	0.565254	0.979162	-4.97538	PREtyr_vs_PREyfp
Ikzf1	0.123034	2.13249	0.862883	0.395781	0.970824	-4.66305	PREtyr_vs_PREyfp
Ikzf4	-0.00980736	3.21729	-0.0856078	0.932408	0.999191	-4.91746	PREtyr_vs_PREyfp
Ikzf5	-0.133069	4.32684	-1.8495	0.0753305	0.970824	-4.09284	PREtyr_vs_PREyfp
Il10ra	0.116905	3.05369	0.908701	0.371527	0.970824	-4.68843	PREtyr_vs_PREyfp
Il10rb	0.120486	2.99685	0.946247	0.352392	0.970824	-4.66591	PREtyr_vs_PREyfp
Il11ra1	0.0603208	5.29887	0.542457	0.591941	0.982883	-4.98855	PREtyr_vs_PREyfp
Il12rb2	-0.484891	1.69947	-2.03726	0.0515072	0.970824	-4.34351	PREtyr_vs_PREyfp
Il13ra1	0.0660647	2.58257	0.487543	0.629798	0.987561	-4.74686	PREtyr_vs_PREyfp
Il15ra	0.0115657	2.84271	0.0940324	0.925776	0.999191	-4.83563	PREtyr_vs_PREyfp
Il16	-0.982899	2.68006	-2.62264	0.0141523	0.970824	-3.89477	PREtyr_vs_PREyfp
Il17d	0.0955107	5.16276	1.45598	0.156898	0.970824	-4.43294	PREtyr_vs_PREyfp
Il17ra	-0.0165675	2.88573	-0.133433	0.894838	0.998941	-4.83018	PREtyr_vs_PREyfp
Il17rc	0.208829	2.87591	1.75769	0.0901041	0.970824	-4.27375	PREtyr_vs_PREyfp
Il18	0.0377681	4.2577	0.393264	0.697204	0.996097	-4.90277	PREtyr_vs_PREyfp
Il1rap	-0.174233	4.246	-1.3341	0.193286	0.970824	-4.50155	PREtyr_vs_PREyfp
Il33	0.0431641	6.98352	0.545588	0.589816	0.982883	-5.04695	PREtyr_vs_PREyfp
Il34	0.019847	4.43595	0.180232	0.858313	0.997292	-4.99802	PREtyr_vs_PREyfp
Il3ra	-0.136027	1.44643	-0.589366	0.560502	0.979162	-4.67709	PREtyr_vs_PREyfp
Il4ra	-0.095236	3.04461	-0.644741	0.524521	0.976363	-4.74699	PREtyr_vs_PREyfp
Il6st	0.0016247	5.56413	0.0189596	0.985012	0.999363	-5.10442	PREtyr_vs_PREyfp
Ildr2	-0.0185315	5.78384	-0.175667	0.861863	0.997566	-5.1086	PREtyr_vs_PREyfp
Ilf2	-0.0399678	6.28306	-0.418692	0.678744	0.996097	-5.06856	PREtyr_vs_PREyfp
Ilf3	-0.0937865	6.07581	-1.52992	0.137638	0.970824	-4.37557	PREtyr_vs_PREyfp
Ilk	0.0517015	6.44073	0.823121	0.417631	0.970824	-4.9128	PREtyr_vs_PREyfp
Ilkap	-0.023239	5.73221	-0.355261	0.725147	0.996097	-5.07047	PREtyr_vs_PREyfp
Ilvbl	0.191525	5.01048	2.28604	0.0302991	0.970824	-3.63189	PREtyr_vs_PREyfp
Immp1l	-0.0549205	3.9445	-0.565923	0.576107	0.980937	-4.87563	PREtyr_vs_PREyfp
Immp2l	-0.0383509	2.52063	-0.278727	0.782572	0.996097	-4.75859	PREtyr_vs_PREyfp
Immt	-0.0472535	7.16292	-0.607178	0.548792	0.978325	-5.0195	PREtyr_vs_PREyfp
Imp3	0.0550747	5.37272	0.880989	0.386078	0.970824	-4.84396	PREtyr_vs_PREyfp
Imp4	-0.0585285	4.11157	-0.675648	0.504995	0.975524	-4.85683	PREtyr_vs_PREyfp
Impa1	-0.0358362	6.63397	-0.569223	0.573898	0.980305	-5.03175	PREtyr_vs_PREyfp
Impa2	0.0126546	3.01001	0.0944795	0.925424	0.999191	-4.85268	PREtyr_vs_PREyfp
Impact	-0.0667108	8.86152	-0.744743	0.462843	0.972361	-4.96728	PREtyr_vs_PREyfp
Impad1	0.0303229	5.66072	0.298459	0.767631	0.996097	-5.08218	PREtyr_vs_PREyfp
Impdh1	0.0854259	5.82056	1.1162	0.274144	0.970824	-4.7118	PREtyr_vs_PREyfp
Impdh2	-0.0932204	4.4437	-1.04734	0.304204	0.970824	-4.67571	PREtyr_vs_PREyfp
Ina	0.0441441	8.10142	0.470154	0.642011	0.989146	-5.08149	PREtyr_vs_PREyfp
Inadl	-0.00950442	6.78486	-0.126259	0.90046	0.998941	-5.14418	PREtyr_vs_PREyfp
Inafm1	0.10018	6.50008	1.34988	0.188232	0.970824	-4.54209	PREtyr_vs_PREyfp
Inafm2	-0.00239271	5.60424	-0.0364959	0.971155	0.999191	-5.12458	PREtyr_vs_PREyfp
Inca1	0.17572	1.70059	1.16154	0.255559	0.970824	-4.57137	PREtyr_vs_PREyfp
Incenp	-0.056617	3.17967	-0.390866	0.698955	0.996097	-4.80145	PREtyr_vs_PREyfp
Inf2	-0.0882881	5.64276	-1.01289	0.320081	0.970824	-4.77597	PREtyr_vs_PREyfp
Ing1	-0.102979	5.82415	-1.15379	0.258669	0.970824	-4.69273	PREtyr_vs_PREyfp
Ing2	0.0967845	4.19777	0.943978	0.353529	0.970824	-4.74131	PREtyr_vs_PREyfp
Ing3	-0.0617201	3.88046	-0.608424	0.547977	0.978325	-4.83796	PREtyr_vs_PREyfp
Ing4	0.00934551	5.23034	0.178052	0.860008	0.997566	-5.07601	PREtyr_vs_PREyfp
Ing5	-0.0736164	4.06745	-0.811314	0.424261	0.970824	-4.78478	PREtyr_vs_PREyfp
Inha	-0.0505535	4.54575	-0.436905	0.665645	0.996097	-4.994	PREtyr_vs_PREyfp
Inhbb	0.0939819	3.69239	0.967267	0.341972	0.970824	-4.69789	PREtyr_vs_PREyfp
Inip	-0.0970306	4.11329	-1.04353	0.305933	0.970824	-4.68781	PREtyr_vs_PREyfp
Ino80	-0.00656129	4.25665	-0.0794439	0.937264	0.999191	-4.98189	PREtyr_vs_PREyfp
Ino80b	0.0642107	4.69372	0.965776	0.342704	0.970824	-4.75334	PREtyr_vs_PREyfp
Ino80c	0.0709149	5.12211	0.978118	0.336676	0.970824	-4.78059	PREtyr_vs_PREyfp
Ino80d	-0.185734	4.10138	-1.99595	0.0560882	0.970824	-3.98183	PREtyr_vs_PREyfp
Ino80e	0.0552334	5.14056	0.591578	0.559041	0.979162	-4.97417	PREtyr_vs_PREyfp
Inpp1	-0.0343579	5.09024	-0.452576	0.65446	0.994007	-4.9827	PREtyr_vs_PREyfp
Inpp4a	0.00272654	6.97281	0.0372305	0.970574	0.999191	-5.14902	PREtyr_vs_PREyfp
Inpp4b	-0.175259	4.04749	-1.3912	0.175493	0.970824	-4.46598	PREtyr_vs_PREyfp
Inpp5a	-0.00403778	6.87285	-0.0391482	0.969059	0.999191	-5.15048	PREtyr_vs_PREyfp
Inpp5b	0.0336528	5.0165	0.479337	0.635548	0.989133	-4.99716	PREtyr_vs_PREyfp
Inpp5d	-0.150176	2.70906	-1.12131	0.272003	0.970824	-4.58842	PREtyr_vs_PREyfp
Inpp5e	0.0534563	5.10274	0.608283	0.548069	0.978325	-4.9641	PREtyr_vs_PREyfp
Inpp5f	-0.075851	7.48056	-1.20563	0.238392	0.970824	-4.66436	PREtyr_vs_PREyfp
Inpp5j	0.01647	6.21791	0.207859	0.836895	0.996097	-5.11861	PREtyr_vs_PREyfp
Inpp5k	0.0154218	5.49207	0.202082	0.841364	0.996097	-5.06867	PREtyr_vs_PREyfp
Inppl1	0.0932107	5.0022	1.35074	0.187961	0.970824	-4.51763	PREtyr_vs_PREyfp
Insc	-0.0120205	3.9493	-0.12711	0.899793	0.998941	-4.93776	PREtyr_vs_PREyfp
Insig1	0.140928	7.15914	2.12768	0.0426184	0.970824	-3.73162	PREtyr_vs_PREyfp
Insig2	-0.0229825	6.03045	-0.336356	0.739195	0.996097	-5.09212	PREtyr_vs_PREyfp
Insm1	0.113248	2.9878	0.785318	0.439086	0.970824	-4.73029	PREtyr_vs_PREyfp
Insr	-0.0910029	4.66309	-0.880263	0.386464	0.970824	-4.78649	PREtyr_vs_PREyfp
Ints1	-0.0406524	5.95879	-0.534327	0.597476	0.982883	-5.02739	PREtyr_vs_PREyfp
Ints10	-0.0336853	5.06477	-0.45225	0.654691	0.994011	-4.99212	PREtyr_vs_PREyfp
Ints12	0.0782779	3.46681	0.756237	0.456038	0.972361	-4.74793	PREtyr_vs_PREyfp
Ints2	-0.0693972	2.67157	-0.464058	0.646316	0.990962	-4.75584	PREtyr_vs_PREyfp
Ints3	-0.0413154	5.56742	-0.550688	0.586364	0.982883	-4.98837	PREtyr_vs_PREyfp
Ints4	-0.0620771	4.88297	-0.827338	0.415279	0.970824	-4.81955	PREtyr_vs_PREyfp
Ints5	0.162603	4.54126	2.08634	0.0464976	0.970824	-3.8634	PREtyr_vs_PREyfp
Ints6	-0.0282306	3.50809	-0.22615	0.822783	0.996097	-4.83947	PREtyr_vs_PREyfp
Ints7	0.0315198	4.62812	0.36553	0.717556	0.996097	-4.98753	PREtyr_vs_PREyfp
Ints8	-0.02126	4.1275	-0.16095	0.873328	0.997566	-4.88153	PREtyr_vs_PREyfp
Ints9	0.0260819	3.76845	0.223956	0.824473	0.996097	-4.88682	PREtyr_vs_PREyfp
Intu	-0.0102148	2.79291	-0.0737893	0.941721	0.999191	-4.80531	PREtyr_vs_PREyfp
Invs	0.00715592	3.93229	0.0896497	0.929226	0.999191	-4.94564	PREtyr_vs_PREyfp
Ip6k1	0.0141826	8.30449	0.262657	0.794803	0.996097	-5.13492	PREtyr_vs_PREyfp
Ip6k2	0.0464955	6.48433	0.722023	0.476471	0.972361	-4.96185	PREtyr_vs_PREyfp
Ipcef1	-0.222418	3.42481	-1.6581	0.108841	0.970824	-4.31498	PREtyr_vs_PREyfp
Ipmk	-0.0520546	5.28372	-0.664931	0.511719	0.976091	-4.95926	PREtyr_vs_PREyfp
Ipo11	-0.012966	5.38959	-0.140973	0.888935	0.997843	-5.04563	PREtyr_vs_PREyfp
Ipo13	0.0643765	6.46714	0.932482	0.359329	0.970824	-4.85022	PREtyr_vs_PREyfp
Ipo4	0.0742234	6.30276	0.824522	0.416849	0.970824	-4.90045	PREtyr_vs_PREyfp
Ipo5	-0.0820907	6.54872	-1.06195	0.29764	0.970824	-4.75824	PREtyr_vs_PREyfp
Ipo7	-0.0978208	6.19391	-0.891386	0.380576	0.970824	-4.84413	PREtyr_vs_PREyfp
Ipo8	-0.0859071	6.25461	-1.42947	0.164307	0.970824	-4.47027	PREtyr_vs_PREyfp
Ipo9	-0.0194368	7.05149	-0.323058	0.749133	0.996097	-5.11597	PREtyr_vs_PREyfp
Ipp	-0.24592	2.90631	-1.93482	0.0635236	0.970824	-4.24099	PREtyr_vs_PREyfp
Ippk	-0.155453	4.22524	-1.89807	0.0683969	0.970824	-4.07447	PREtyr_vs_PREyfp
Iqcb1	-0.0778172	4.98895	-0.793462	0.434408	0.970824	-4.83127	PREtyr_vs_PREyfp
Iqcc	0.0359835	3.67941	0.418977	0.678538	0.996097	-4.86534	PREtyr_vs_PREyfp
Iqce	0.0568356	4.5881	0.72931	0.472075	0.972361	-4.87901	PREtyr_vs_PREyfp
Iqgap1	-0.0211787	3.59653	-0.194024	0.847606	0.996097	-4.90596	PREtyr_vs_PREyfp
Iqgap2	-1.10824	1.14024	-2.4907	0.0191776	0.970824	-4.33073	PREtyr_vs_PREyfp
Iqsec1	0.0686602	8.73171	0.951603	0.349717	0.970824	-4.84867	PREtyr_vs_PREyfp
Iqsec2	-0.0304703	6.32424	-0.353446	0.726492	0.996097	-5.10013	PREtyr_vs_PREyfp
Iqsec3	0.115416	7.84685	1.42185	0.166488	0.970824	-4.48342	PREtyr_vs_PREyfp
Irak1	-0.0672894	5.80608	-0.901319	0.375367	0.970824	-4.8598	PREtyr_vs_PREyfp
Irak1bp1	-0.0650491	4.27895	-0.795501	0.433241	0.970824	-4.81968	PREtyr_vs_PREyfp
Irak2	0.0166356	4.15714	0.164157	0.870827	0.997566	-4.93498	PREtyr_vs_PREyfp
Ireb2	-0.106944	5.2214	-1.11615	0.274167	0.970824	-4.66281	PREtyr_vs_PREyfp
Irf1	0.0881485	2.65713	0.589096	0.560681	0.979162	-4.73161	PREtyr_vs_PREyfp
Irf2	-0.0579214	3.81261	-0.621378	0.539548	0.978325	-4.86251	PREtyr_vs_PREyfp
Irf2bp1	-0.0471793	5.92697	-0.606298	0.549367	0.978325	-4.99756	PREtyr_vs_PREyfp
Irf2bp2	-0.1109	6.17071	-1.67212	0.106021	0.970824	-4.23952	PREtyr_vs_PREyfp
Irf2bpl	-0.0472453	5.98197	-0.615548	0.543333	0.978325	-5.00204	PREtyr_vs_PREyfp
Irf3	-0.0250411	4.32256	-0.308539	0.760034	0.996097	-4.94132	PREtyr_vs_PREyfp
Irf5	-0.0982211	2.42906	-0.686077	0.498498	0.975524	-4.71696	PREtyr_vs_PREyfp
Irf7	-0.145132	2.63914	-0.69146	0.495163	0.975524	-4.72739	PREtyr_vs_PREyfp
Irf8	-0.0310766	3.13416	-0.207728	0.836996	0.996097	-4.84533	PREtyr_vs_PREyfp
Irf9	0.0343732	3.85434	0.333987	0.740962	0.996097	-4.90251	PREtyr_vs_PREyfp
Irgm1	0.0474815	3.95689	0.33856	0.737553	0.996097	-4.89378	PREtyr_vs_PREyfp
Irgm2	0.0579125	2.52954	0.347682	0.730767	0.996097	-4.76126	PREtyr_vs_PREyfp
Irgq	0.0738722	6.64908	0.906362	0.372741	0.970824	-4.86784	PREtyr_vs_PREyfp
Irs1	-0.0866739	4.46907	-0.886148	0.383341	0.970824	-4.77484	PREtyr_vs_PREyfp
Irs2	0.165545	4.61524	1.03101	0.311661	0.970824	-4.71781	PREtyr_vs_PREyfp
Irs4	-0.0908532	2.85743	-0.573254	0.571204	0.979767	-4.73921	PREtyr_vs_PREyfp
Irx1	-0.0122635	4.29896	-0.132252	0.895763	0.998941	-4.99227	PREtyr_vs_PREyfp
Irx2	0.0227794	5.04105	0.289213	0.774622	0.996097	-5.04384	PREtyr_vs_PREyfp
Irx3	0.0685169	4.05605	0.647814	0.522562	0.976363	-4.86374	PREtyr_vs_PREyfp
Irx5	0.220037	2.96788	2.08546	0.0465834	0.970824	-4.05446	PREtyr_vs_PREyfp
Isca1	-0.00870545	7.84443	-0.152284	0.880092	0.997566	-5.15021	PREtyr_vs_PREyfp
Isca2	0.0737514	5.49652	1.2015	0.239961	0.970824	-4.64309	PREtyr_vs_PREyfp
Iscu	0.105136	7.57678	1.49963	0.145283	0.970824	-4.41043	PREtyr_vs_PREyfp
Isg20l2	-0.0916391	4.02801	-1.08978	0.285415	0.970824	-4.65315	PREtyr_vs_PREyfp
Islr	-0.13373	3.18737	-0.903811	0.374067	0.970824	-4.68434	PREtyr_vs_PREyfp
Islr2	-0.346861	3.19777	-1.1311	0.267933	0.970824	-4.59009	PREtyr_vs_PREyfp
Ism1	-0.040376	3.08508	-0.320067	0.751374	0.996097	-4.85266	PREtyr_vs_PREyfp
Isoc1	0.241651	5.74173	3.1607	0.00385307	0.970824	-2.41051	PREtyr_vs_PREyfp
Isoc2a	0.103202	5.41029	1.17168	0.251533	0.970824	-4.65955	PREtyr_vs_PREyfp
Isoc2b	-0.0933686	2.77787	-0.714598	0.480974	0.972485	-4.72068	PREtyr_vs_PREyfp
Ispd	-0.0438373	3.89018	-0.393556	0.696991	0.996097	-4.88503	PREtyr_vs_PREyfp
Ist1	0.00886221	6.23204	0.12113	0.904482	0.999191	-5.13451	PREtyr_vs_PREyfp
Isy1	0.0528101	4.5365	0.772366	0.446588	0.971423	-4.84608	PREtyr_vs_PREyfp
Isyna1	-0.0304367	5.60744	-0.362947	0.719463	0.996097	-5.04049	PREtyr_vs_PREyfp
Itch	-0.0780653	5.77028	-1.12439	0.270717	0.970824	-4.69478	PREtyr_vs_PREyfp
Itfg1	-0.0530169	7.63304	-0.693195	0.494091	0.975524	-4.98756	PREtyr_vs_PREyfp
Itfg2	-0.0306224	5.3285	-0.467008	0.64423	0.98994	-5.00975	PREtyr_vs_PREyfp
Itga2b	0.394981	2.27831	2.61638	0.01436	0.970824	-3.90851	PREtyr_vs_PREyfp
Itga3	-0.00586365	5.32763	-0.0735706	0.941893	0.999191	-5.07191	PREtyr_vs_PREyfp
Itga6	-0.0444191	3.60838	-0.301109	0.765632	0.996097	-4.86236	PREtyr_vs_PREyfp
Itga7	-0.212623	3.56317	-1.83974	0.0767959	0.970824	-4.17136	PREtyr_vs_PREyfp
Itga9	-0.180316	2.56948	-1.49097	0.147531	0.970824	-4.44155	PREtyr_vs_PREyfp
Itgam	0.0546719	3.01346	0.286664	0.776552	0.996097	-4.79223	PREtyr_vs_PREyfp
Itgav	-0.122732	5.15298	-1.09727	0.282185	0.970824	-4.67792	PREtyr_vs_PREyfp
Itgb1	-0.0818855	5.55795	-0.866445	0.39386	0.970824	-4.83358	PREtyr_vs_PREyfp
Itgb1bp1	0.139841	5.09403	2.02343	0.053003	0.970824	-3.8867	PREtyr_vs_PREyfp
Itgb2	-0.144818	2.15065	-0.591892	0.558834	0.979162	-4.69387	PREtyr_vs_PREyfp
Itgb3	0.132906	1.69308	0.806051	0.427237	0.970824	-4.65311	PREtyr_vs_PREyfp
Itgb3bp	0.121693	2.2731	0.834275	0.411427	0.970824	-4.66272	PREtyr_vs_PREyfp
Itgb4	0.0618045	4.86554	0.738239	0.466721	0.972361	-4.88526	PREtyr_vs_PREyfp
Itgb5	0.0307518	5.66285	0.346218	0.731855	0.996097	-5.07902	PREtyr_vs_PREyfp
Itgb8	0.190713	1.85511	0.886176	0.383327	0.970824	-4.63806	PREtyr_vs_PREyfp
Itih2	-0.0599609	2.38827	-0.324286	0.748214	0.996097	-4.72875	PREtyr_vs_PREyfp
Itih3	0.0147246	5.96501	0.110769	0.912617	0.999191	-5.11641	PREtyr_vs_PREyfp
Itih5	0.00886051	3.63053	0.0559347	0.955805	0.999191	-4.87151	PREtyr_vs_PREyfp
Itm2a	0.158821	3.93493	1.19248	0.243419	0.970824	-4.5835	PREtyr_vs_PREyfp
Itm2b	-0.018884	9.14045	-0.322294	0.749706	0.996097	-5.1231	PREtyr_vs_PREyfp
Itm2c	-0.00966326	9.05382	-0.143251	0.887153	0.997633	-5.15217	PREtyr_vs_PREyfp
Itpa	-0.0138528	4.93658	-0.173208	0.863776	0.997566	-5.02945	PREtyr_vs_PREyfp
Itpk1	-0.0237909	6.81315	-0.434539	0.667341	0.996097	-5.0836	PREtyr_vs_PREyfp
Itpka	-0.816364	3.178	-1.77083	0.0878478	0.970824	-4.28771	PREtyr_vs_PREyfp
Itpkb	0.120553	7.00447	1.55414	0.131763	0.970824	-4.35773	PREtyr_vs_PREyfp
Itpkc	-0.0516569	3.90396	-0.565393	0.576462	0.980937	-4.84937	PREtyr_vs_PREyfp
Itpr1	-0.156066	6.63131	-1.02172	0.315958	0.970824	-4.79071	PREtyr_vs_PREyfp
Itpr2	-0.0299774	3.2525	-0.219528	0.827886	0.996097	-4.85221	PREtyr_vs_PREyfp
Itpr3	-0.0812009	1.7196	-0.375727	0.710048	0.996097	-4.7135	PREtyr_vs_PREyfp
Itpripl2	0.0798905	2.38635	0.51149	0.613154	0.983971	-4.7626	PREtyr_vs_PREyfp
Itsn1	0.0413083	7.39691	0.596413	0.555854	0.979162	-5.03235	PREtyr_vs_PREyfp
Itsn2	-0.23445	5.05561	-2.62053	0.0142221	0.970824	-3.27613	PREtyr_vs_PREyfp
Ivd	-0.0530511	6.48795	-0.90581	0.373027	0.970824	-4.86477	PREtyr_vs_PREyfp
Ivns1abp	-0.0973225	6.89737	-1.26547	0.216487	0.970824	-4.61438	PREtyr_vs_PREyfp
Iws1	-0.106788	4.54446	-1.1785	0.248852	0.970824	-4.61756	PREtyr_vs_PREyfp
Izumo4	-0.0105697	3.98463	-0.13122	0.896572	0.998941	-4.92461	PREtyr_vs_PREyfp
Jade1	0.0359715	5.50715	0.55168	0.585693	0.982883	-5.01038	PREtyr_vs_PREyfp
Jade2	-0.0219664	6.10028	-0.391942	0.698169	0.996097	-5.08539	PREtyr_vs_PREyfp
Jade3	-0.125785	2.10388	-0.724721	0.474841	0.972361	-4.66457	PREtyr_vs_PREyfp
Jag1	0.0773784	2.27029	0.417261	0.679778	0.996097	-4.72807	PREtyr_vs_PREyfp
Jag2	0.0189441	5.18794	0.252149	0.80283	0.996097	-5.06281	PREtyr_vs_PREyfp
Jagn1	0.081708	4.92619	1.31844	0.198401	0.970824	-4.53487	PREtyr_vs_PREyfp
Jak1	-0.125939	6.80236	-1.27558	0.21294	0.970824	-4.59778	PREtyr_vs_PREyfp
Jak2	-0.0389848	4.57615	-0.384316	0.703747	0.996097	-4.94525	PREtyr_vs_PREyfp
Jak3	0.0391406	2.57305	0.255222	0.800481	0.996097	-4.79681	PREtyr_vs_PREyfp
Jakmip1	0.122731	6.29921	1.54983	0.132795	0.970824	-4.35968	PREtyr_vs_PREyfp
Jakmip2	-0.00336337	4.84658	-0.0353217	0.972082	0.999191	-5.01626	PREtyr_vs_PREyfp
Jakmip3	0.028237	4.66148	0.320179	0.751291	0.996097	-5.01399	PREtyr_vs_PREyfp
Jam2	-0.0739626	4.95109	-0.91287	0.369368	0.970824	-4.80075	PREtyr_vs_PREyfp
Jam3	-0.0541778	5.29424	-0.657795	0.516224	0.97614	-4.951	PREtyr_vs_PREyfp
Jarid2	-0.0579561	4.98289	-0.707845	0.485091	0.973129	-4.90178	PREtyr_vs_PREyfp
Jazf1	-0.082056	4.69803	-1.08769	0.286322	0.970824	-4.69114	PREtyr_vs_PREyfp
Jdp2	0.0385034	5.71468	0.567582	0.574996	0.98063	-5.01462	PREtyr_vs_PREyfp
Jkamp	-0.0780956	5.8514	-1.33372	0.193409	0.970824	-4.54514	PREtyr_vs_PREyfp
Jmjd1c	-0.0868816	4.6383	-0.752302	0.458361	0.972361	-4.80712	PREtyr_vs_PREyfp
Jmjd4	0.0267072	4.94126	0.337811	0.738111	0.996097	-5.03052	PREtyr_vs_PREyfp
Jmjd6	0.038557	5.2201	0.465206	0.645504	0.990408	-5.00726	PREtyr_vs_PREyfp
Jmjd8	0.0075731	3.9261	0.0764065	0.939658	0.999191	-4.95227	PREtyr_vs_PREyfp
Jmy	-0.0263467	5.41919	-0.318484	0.752561	0.996097	-5.04398	PREtyr_vs_PREyfp
Josd1	0.0147649	6.16619	0.21212	0.833603	0.996097	-5.12635	PREtyr_vs_PREyfp
Josd2	0.0996441	6.22399	1.35231	0.187464	0.970824	-4.53832	PREtyr_vs_PREyfp
Jph1	-0.324753	3.39336	-2.63546	0.0137355	0.970824	-3.59532	PREtyr_vs_PREyfp
Jph2	0.115437	2.26678	0.666484	0.510742	0.976091	-4.69551	PREtyr_vs_PREyfp
Jph3	0.0441139	8.0859	0.592022	0.558748	0.979162	-5.0373	PREtyr_vs_PREyfp
Jph4	0.0321594	7.40917	0.340227	0.736311	0.996097	-5.11627	PREtyr_vs_PREyfp
Jpx	0.23667	1.92072	1.34682	0.189205	0.970824	-4.50782	PREtyr_vs_PREyfp
Jrk	0.0673441	3.53824	0.585599	0.562995	0.979162	-4.80259	PREtyr_vs_PREyfp
Jrkl	-0.137775	3.13599	-1.03396	0.310301	0.970824	-4.61739	PREtyr_vs_PREyfp
Jtb	0.0499232	5.33519	0.609217	0.547459	0.978325	-4.97287	PREtyr_vs_PREyfp
Jun	0.138603	5.90288	1.7178	0.0972518	0.970824	-4.19333	PREtyr_vs_PREyfp
Junb	0.128055	4.58409	1.00294	0.324768	0.970824	-4.72281	PREtyr_vs_PREyfp
Jund	0.200175	8.8399	2.52421	0.0177646	0.970824	-3.22261	PREtyr_vs_PREyfp
Junos	0.173429	1.61962	1.08936	0.285595	0.970824	-4.59065	PREtyr_vs_PREyfp
Jup	-0.0440577	5.63543	-0.450758	0.655753	0.994407	-5.03087	PREtyr_vs_PREyfp
Kalrn	-0.130301	5.77296	-0.803161	0.428876	0.970824	-4.89818	PREtyr_vs_PREyfp
Kank1	0.000555406	4.48792	0.00549043	0.99566	0.99966	-4.99742	PREtyr_vs_PREyfp
Kank2	-0.432846	3.79193	-2.4245	0.0222785	0.970824	-3.66646	PREtyr_vs_PREyfp
Kank3	0.35633	3.08744	3.35908	0.00233653	0.970824	-3.07209	PREtyr_vs_PREyfp
Kank4	0.0766532	4.81036	1.14095	0.263884	0.970824	-4.65177	PREtyr_vs_PREyfp
Kansl1	-0.0512816	5.97353	-0.704326	0.487244	0.974623	-4.97008	PREtyr_vs_PREyfp
Kansl1l	-0.165607	3.0221	-1.22097	0.232626	0.970824	-4.5521	PREtyr_vs_PREyfp
Kansl2	-0.0500738	5.79526	-0.786781	0.438243	0.970824	-4.91627	PREtyr_vs_PREyfp
Kansl3	-0.00293921	6.77377	-0.0541437	0.957218	0.999191	-5.1491	PREtyr_vs_PREyfp
Kantr	-0.0174397	4.66833	-0.176666	0.861086	0.997566	-5.03701	PREtyr_vs_PREyfp
Kars	0.00385864	7.00273	0.0812703	0.935825	0.999191	-5.14813	PREtyr_vs_PREyfp
Kat2a	0.0957837	5.99583	1.49685	0.146	0.970824	-4.40676	PREtyr_vs_PREyfp
Kat2b	-0.0829839	5.2474	-1.14557	0.261996	0.970824	-4.67425	PREtyr_vs_PREyfp
Kat5	0.0853877	6.71589	1.54356	0.134304	0.970824	-4.36696	PREtyr_vs_PREyfp
Kat6a	-0.176736	4.82604	-2.27143	0.031283	0.970824	-3.64332	PREtyr_vs_PREyfp
Kat6b	-0.124433	4.32866	-1.43795	0.161907	0.970824	-4.43539	PREtyr_vs_PREyfp
Kat7	-0.0209399	6.5527	-0.29395	0.771038	0.996097	-5.11258	PREtyr_vs_PREyfp
Kat8	-0.0415911	4.43323	-0.469588	0.642409	0.989146	-4.9327	PREtyr_vs_PREyfp
Katna1	-0.00394308	3.31341	-0.0262773	0.979229	0.999191	-4.85411	PREtyr_vs_PREyfp
Katnal1	0.0431278	6.8738	0.702248	0.488519	0.9752	-4.98173	PREtyr_vs_PREyfp
Katnal2	0.0969823	1.75249	0.616444	0.542751	0.978325	-4.67509	PREtyr_vs_PREyfp
Katnb1	0.0918427	5.55945	1.26508	0.216624	0.970824	-4.5932	PREtyr_vs_PREyfp
Katnbl1	0.00417065	3.35886	0.0343094	0.972882	0.999191	-4.8909	PREtyr_vs_PREyfp
Kazald1	0.0446967	4.47088	0.415332	0.681172	0.996097	-4.9661	PREtyr_vs_PREyfp
Kazn	0.0933059	7.20063	1.27351	0.213661	0.970824	-4.61021	PREtyr_vs_PREyfp
Kbtbd11	-0.107127	6.45939	-1.47211	0.15252	0.970824	-4.43287	PREtyr_vs_PREyfp
Kbtbd2	0.0160382	6.12954	0.222673	0.825461	0.996097	-5.11286	PREtyr_vs_PREyfp
Kbtbd3	-0.0567942	3.5319	-0.422982	0.675649	0.996097	-4.79603	PREtyr_vs_PREyfp
Kbtbd4	-0.0466303	4.9574	-0.547868	0.588272	0.982883	-4.94476	PREtyr_vs_PREyfp
Kbtbd7	-0.13936	5.17529	-1.36583	0.183231	0.970824	-4.49058	PREtyr_vs_PREyfp
Kbtbd8	-0.0328427	2.18783	-0.149891	0.881962	0.997566	-4.72346	PREtyr_vs_PREyfp
Kcmf1	-0.00574904	6.87306	-0.106037	0.916335	0.999191	-5.14758	PREtyr_vs_PREyfp
Kcna1	-0.102926	7.70824	-1.50679	0.143444	0.970824	-4.40388	PREtyr_vs_PREyfp
Kcna2	-0.11885	7.68846	-1.568	0.128496	0.970824	-4.34485	PREtyr_vs_PREyfp
Kcna4	-0.0498066	3.66264	-0.404502	0.689022	0.996097	-4.83386	PREtyr_vs_PREyfp
Kcna5	-0.118712	2.17627	-0.758814	0.45452	0.972361	-4.67799	PREtyr_vs_PREyfp
Kcna6	0.0487847	7.048	0.873735	0.389947	0.970824	-4.8906	PREtyr_vs_PREyfp
Kcnab1	-0.116715	6.50281	-1.32639	0.195792	0.970824	-4.55672	PREtyr_vs_PREyfp
Kcnab2	0.0272759	9.58638	0.382154	0.70533	0.996097	-5.10856	PREtyr_vs_PREyfp
Kcnab3	0.102619	7.0217	1.3901	0.175824	0.970824	-4.50873	PREtyr_vs_PREyfp
Kcnb1	-0.0768692	5.93912	-1.06082	0.298143	0.970824	-4.7595	PREtyr_vs_PREyfp
Kcnb2	-0.304514	2.99967	-2.26443	0.0317644	0.970824	-4.06444	PREtyr_vs_PREyfp
Kcnc1	0.0357391	8.19227	0.583977	0.56407	0.979162	-5.04057	PREtyr_vs_PREyfp
Kcnc2	-0.0344475	6.60955	-0.490874	0.627471	0.987157	-5.06099	PREtyr_vs_PREyfp
Kcnc3	0.0600648	8.62672	0.752045	0.458513	0.972361	-4.96373	PREtyr_vs_PREyfp
Kcnc4	0.0164273	6.87107	0.315973	0.754446	0.996097	-5.11657	PREtyr_vs_PREyfp
Kcnd1	0.0248917	3.60664	0.257893	0.79844	0.996097	-4.89592	PREtyr_vs_PREyfp
Kcnd2	-0.1145	5.55826	-1.18485	0.246373	0.970824	-4.63679	PREtyr_vs_PREyfp
Kcnd3	-0.142628	5.69672	-1.68616	0.103256	0.970824	-4.22545	PREtyr_vs_PREyfp
Kcne1l	0.190832	3.6651	1.74263	0.0927472	0.970824	-4.22425	PREtyr_vs_PREyfp
Kcne2	-0.0627086	2.59162	-0.11648	0.908132	0.999191	-4.81299	PREtyr_vs_PREyfp
Kcnf1	-0.120938	4.22469	-0.980507	0.335517	0.970824	-4.70534	PREtyr_vs_PREyfp
Kcng1	-0.158645	3.61536	-1.0833	0.288229	0.970824	-4.63586	PREtyr_vs_PREyfp
Kcng2	0.0538499	3.14742	0.408371	0.686213	0.996097	-4.80817	PREtyr_vs_PREyfp
Kcng4	0.0406814	6.37952	0.62855	0.534911	0.978325	-5.00717	PREtyr_vs_PREyfp
Kcnh1	-0.0818094	3.92234	-0.732868	0.469937	0.972361	-4.80027	PREtyr_vs_PREyfp
Kcnh2	0.100144	6.99714	1.56247	0.129792	0.970824	-4.34964	PREtyr_vs_PREyfp
Kcnh3	-0.472611	1.7047	-0.938377	0.356347	0.970824	-4.62008	PREtyr_vs_PREyfp
Kcnh6	0.0365816	4.07168	0.458878	0.649984	0.992463	-4.89526	PREtyr_vs_PREyfp
Kcnip1	-0.0395913	5.90083	-0.611103	0.546229	0.978325	-4.99884	PREtyr_vs_PREyfp
Kcnip2	-0.281711	4.76287	-1.28151	0.21088	0.970824	-4.56228	PREtyr_vs_PREyfp
Kcnip3	0.095776	6.50275	1.54306	0.134425	0.970824	-4.36706	PREtyr_vs_PREyfp
Kcnip4	-0.0565142	5.98025	-0.649887	0.521241	0.976363	-4.97528	PREtyr_vs_PREyfp
Kcnj10	0.0916976	7.88844	1.05457	0.300945	0.970824	-4.77885	PREtyr_vs_PREyfp
Kcnj11	-0.00677708	5.71585	-0.106487	0.915981	0.999191	-5.12226	PREtyr_vs_PREyfp
Kcnj12	-0.00912546	5.15539	-0.104562	0.917494	0.999191	-5.08391	PREtyr_vs_PREyfp
Kcnj13	-0.233942	2.51258	-0.581343	0.565818	0.979162	-4.70679	PREtyr_vs_PREyfp
Kcnj14	0.161674	3.69952	1.72198	0.0964804	0.970824	-4.23333	PREtyr_vs_PREyfp
Kcnj16	0.0068616	4.57981	0.0587551	0.953579	0.999191	-5.00719	PREtyr_vs_PREyfp
Kcnj2	-0.0715836	3.14684	-0.597521	0.555124	0.979082	-4.75951	PREtyr_vs_PREyfp
Kcnj3	-0.109444	5.58518	-1.33297	0.19365	0.970824	-4.53592	PREtyr_vs_PREyfp
Kcnj4	-0.152593	2.12173	-0.373524	0.711668	0.996097	-4.73387	PREtyr_vs_PREyfp
Kcnj6	-0.110255	1.68649	-0.562216	0.578595	0.981273	-4.70325	PREtyr_vs_PREyfp
Kcnj9	0.0690691	6.35666	0.998815	0.326728	0.970824	-4.80568	PREtyr_vs_PREyfp
Kcnk1	-0.0620912	6.54269	-1.01808	0.31765	0.970824	-4.79555	PREtyr_vs_PREyfp
Kcnk10	-0.123489	3.58669	-1.10403	0.279296	0.970824	-4.62417	PREtyr_vs_PREyfp
Kcnk12	0.0398274	4.04961	0.399637	0.692559	0.996097	-4.94211	PREtyr_vs_PREyfp
Kcnk13	0.0494825	4.14496	0.555682	0.582991	0.982583	-4.89567	PREtyr_vs_PREyfp
Kcnk2	-0.0121318	4.92949	-0.175797	0.861762	0.997566	-5.0658	PREtyr_vs_PREyfp
Kcnk3	0.0759643	5.80173	1.0785	0.290328	0.970824	-4.74476	PREtyr_vs_PREyfp
Kcnk4	0.133178	2.83647	1.21276	0.235697	0.970824	-4.55692	PREtyr_vs_PREyfp
Kcnk6	-0.0643731	1.69717	-0.343319	0.73401	0.996097	-4.72019	PREtyr_vs_PREyfp
Kcnk9	0.021732	4.30992	0.239805	0.812288	0.996097	-4.98963	PREtyr_vs_PREyfp
Kcnma1	-0.156489	5.8683	-1.65902	0.108654	0.970824	-4.25166	PREtyr_vs_PREyfp
Kcnmb2	-0.225688	2.18095	-1.71355	0.0980407	0.970824	-4.35932	PREtyr_vs_PREyfp
Kcnmb4	-0.0446992	2.65449	-0.251042	0.803677	0.996097	-4.81355	PREtyr_vs_PREyfp
Kcnn1	0.133065	4.65727	1.38117	0.178521	0.970824	-4.4856	PREtyr_vs_PREyfp
Kcnn2	-0.021898	4.35265	-0.272396	0.787385	0.996097	-4.98387	PREtyr_vs_PREyfp
Kcnn3	-0.0839293	2.81961	-0.70913	0.484306	0.972713	-4.72776	PREtyr_vs_PREyfp
Kcnq2	-0.00617301	7.77135	-0.0918849	0.927466	0.999191	-5.15455	PREtyr_vs_PREyfp
Kcnq3	-0.142266	5.41874	-1.49807	0.145685	0.970824	-4.39923	PREtyr_vs_PREyfp
Kcnq4	0.104305	4.19589	1.36102	0.184729	0.970824	-4.49196	PREtyr_vs_PREyfp
Kcnq5	-0.129312	3.53092	-0.79188	0.435314	0.970824	-4.73598	PREtyr_vs_PREyfp
Kcns1	0.0127284	2.62855	0.0959309	0.924282	0.999191	-4.8007	PREtyr_vs_PREyfp
Kcns2	-0.117546	4.02127	-0.783843	0.439936	0.970824	-4.77205	PREtyr_vs_PREyfp
Kcns3	0.0297433	3.88179	0.339817	0.736616	0.996097	-4.92418	PREtyr_vs_PREyfp
Kcnt1	-0.00249986	6.21128	-0.03013	0.976184	0.999191	-5.14013	PREtyr_vs_PREyfp
Kcnt2	0.308265	1.80684	1.21866	0.233485	0.970824	-4.56269	PREtyr_vs_PREyfp
Kcnu1	0.00367166	1.76193	0.0280777	0.977806	0.999191	-4.7335	PREtyr_vs_PREyfp
Kcnv1	0.0446293	1.40854	0.120656	0.904855	0.999191	-4.68019	PREtyr_vs_PREyfp
Kctd1	0.0024695	5.38068	0.0410006	0.967596	0.999191	-5.10001	PREtyr_vs_PREyfp
Kctd10	0.00701369	5.11486	0.085673	0.932357	0.999191	-5.06465	PREtyr_vs_PREyfp
Kctd11	-0.212104	1.9586	-1.50946	0.142763	0.970824	-4.45485	PREtyr_vs_PREyfp
Kctd12	-0.243221	5.52723	-2.11078	0.0441679	0.970824	-3.77939	PREtyr_vs_PREyfp
Kctd13	-0.0335386	7.14441	-0.547313	0.588647	0.982883	-5.04981	PREtyr_vs_PREyfp
Kctd15	0.0465454	4.60476	0.596197	0.555996	0.979162	-4.93816	PREtyr_vs_PREyfp
Kctd17	0.10606	7.71414	1.63348	0.113946	0.970824	-4.28026	PREtyr_vs_PREyfp
Kctd18	-0.0553824	3.52446	-0.616278	0.542859	0.978325	-4.81384	PREtyr_vs_PREyfp
Kctd2	0.052741	6.93928	0.941225	0.354913	0.970824	-4.84935	PREtyr_vs_PREyfp
Kctd20	-0.0117091	6.34809	-0.221102	0.826672	0.996097	-5.12303	PREtyr_vs_PREyfp
Kctd21	0.0772436	4.6625	0.999954	0.326187	0.970824	-4.74173	PREtyr_vs_PREyfp
Kctd3	-0.0105937	6.71335	-0.165566	0.869729	0.997566	-5.139	PREtyr_vs_PREyfp
Kctd4	-0.0578506	3.7414	-0.388164	0.70093	0.996097	-4.82794	PREtyr_vs_PREyfp
Kctd5	0.104503	5.26007	1.63813	0.112966	0.970824	-4.27126	PREtyr_vs_PREyfp
Kctd6	0.0717499	5.14681	0.89496	0.378696	0.970824	-4.83327	PREtyr_vs_PREyfp
Kctd7	0.10736	5.02243	1.47516	0.151705	0.970824	-4.41562	PREtyr_vs_PREyfp
Kctd8	-0.102896	4.26793	-1.07119	0.29354	0.970824	-4.65666	PREtyr_vs_PREyfp
Kctd9	0.0317236	6.50789	0.427951	0.672072	0.996097	-5.0862	PREtyr_vs_PREyfp
Kdelc1	0.000398161	2.93266	0.00290904	0.9977	0.999789	-4.84029	PREtyr_vs_PREyfp
Kdelc2	0.0310438	2.90303	0.269125	0.789874	0.996097	-4.81734	PREtyr_vs_PREyfp
Kdelr1	0.0541832	5.82419	0.811539	0.424134	0.970824	-4.90364	PREtyr_vs_PREyfp
Kdelr2	0.0105136	5.11361	0.14498	0.8858	0.997566	-5.03992	PREtyr_vs_PREyfp
Kdm1a	0.0256657	5.5535	0.364945	0.717988	0.996097	-5.04732	PREtyr_vs_PREyfp
Kdm1b	-0.0612057	2.79608	-0.509572	0.61448	0.983971	-4.74391	PREtyr_vs_PREyfp
Kdm2a	-0.0945538	5.8971	-1.70558	0.0995355	0.970824	-4.20558	PREtyr_vs_PREyfp
Kdm2b	-0.00274226	4.34889	-0.029371	0.976784	0.999191	-5.01359	PREtyr_vs_PREyfp
Kdm3a	-0.250251	4.18266	-2.24652	0.0330276	0.970824	-3.79566	PREtyr_vs_PREyfp
Kdm3b	0.0417206	5.38671	0.59357	0.557726	0.979162	-4.98364	PREtyr_vs_PREyfp
Kdm4a	-0.0575413	5.26869	-0.737449	0.467193	0.972361	-4.9074	PREtyr_vs_PREyfp
Kdm4b	-0.0723134	5.41905	-0.804113	0.428336	0.970824	-4.87521	PREtyr_vs_PREyfp
Kdm4c	-0.0168956	3.74762	-0.167489	0.86823	0.997566	-4.86288	PREtyr_vs_PREyfp
Kdm5a	-0.235079	4.58439	-1.90372	0.0676271	0.970824	-4.07179	PREtyr_vs_PREyfp
Kdm5b	-0.109343	4.89299	-1.28652	0.209153	0.970824	-4.54821	PREtyr_vs_PREyfp
Kdm5c	0.057131	5.62191	0.526713	0.602682	0.98307	-5.01614	PREtyr_vs_PREyfp
Kdm5d	-1.8091	-1.2238	-0.990639	0.330633	0.970824	-4.59667	PREtyr_vs_PREyfp
Kdm6a	0.0892574	3.78674	0.56068	0.579626	0.981853	-4.83445	PREtyr_vs_PREyfp
Kdm6b	0.00905988	5.27825	0.104213	0.917769	0.999191	-5.11106	PREtyr_vs_PREyfp
Kdm7a	-0.142189	4.49933	-1.36319	0.184051	0.970824	-4.4886	PREtyr_vs_PREyfp
Kdm8	0.0336976	2.99832	0.302298	0.764735	0.996097	-4.8258	PREtyr_vs_PREyfp
Kdsr	-0.0227931	4.88489	-0.261932	0.795356	0.996097	-5.01107	PREtyr_vs_PREyfp
Keap1	0.0166895	6.38821	0.240989	0.811379	0.996097	-5.12163	PREtyr_vs_PREyfp
Khdrbs1	-0.1542	6.95609	-1.63162	0.114338	0.970824	-4.28074	PREtyr_vs_PREyfp
Khdrbs2	-0.0611013	3.02894	-0.423954	0.674949	0.996097	-4.79798	PREtyr_vs_PREyfp
Khdrbs3	0.0149508	6.48518	0.188624	0.851794	0.996097	-5.13277	PREtyr_vs_PREyfp
Khk	-0.0128716	4.58639	-0.138022	0.891245	0.998423	-4.99384	PREtyr_vs_PREyfp
Khnyn	-0.0877296	4.65019	-1.07894	0.290133	0.970824	-4.68481	PREtyr_vs_PREyfp
Khsrp	-0.0784262	5.83376	-0.985333	0.333185	0.970824	-4.80693	PREtyr_vs_PREyfp
Kidins220	-0.0974642	7.47684	-1.4058	0.171158	0.970824	-4.49528	PREtyr_vs_PREyfp
Kif13a	0.0668197	5.43866	0.97761	0.336922	0.970824	-4.80023	PREtyr_vs_PREyfp
Kif13b	-0.00520337	5.68427	-0.0672787	0.946854	0.999191	-5.11362	PREtyr_vs_PREyfp
Kif16b	-0.316661	3.61365	-2.11659	0.0436298	0.970824	-3.98198	PREtyr_vs_PREyfp
Kif17	0.0783126	3.72596	0.656928	0.516773	0.97614	-4.81738	PREtyr_vs_PREyfp
Kif19a	0.0178301	2.51645	0.107379	0.91528	0.999191	-4.78099	PREtyr_vs_PREyfp
Kif1a	-0.0480598	9.54363	-0.688302	0.497118	0.975524	-4.99534	PREtyr_vs_PREyfp
Kif1b	-0.0935468	8.75893	-1.28798	0.208654	0.970824	-4.60009	PREtyr_vs_PREyfp
Kif1bp	-0.0206243	7.23571	-0.279217	0.7822	0.996097	-5.12312	PREtyr_vs_PREyfp
Kif1c	0.0883347	7.23184	0.963543	0.343803	0.970824	-4.83871	PREtyr_vs_PREyfp
Kif21a	-0.122715	7.3148	-1.36768	0.182659	0.970824	-4.52707	PREtyr_vs_PREyfp
Kif21b	0.132461	5.58996	1.61286	0.118373	0.970824	-4.29706	PREtyr_vs_PREyfp
Kif22	-0.105374	2.04111	-0.638585	0.528458	0.976366	-4.69995	PREtyr_vs_PREyfp
Kif26a	-0.117994	1.9823	-0.735676	0.468254	0.972361	-4.6834	PREtyr_vs_PREyfp
Kif26b	-0.0850183	4.60845	-0.911144	0.370261	0.970824	-4.78625	PREtyr_vs_PREyfp
Kif2a	-0.188822	5.61273	-2.39628	0.0237352	0.970824	-3.48007	PREtyr_vs_PREyfp
Kif3a	-0.128086	7.25599	-1.63597	0.11342	0.970824	-4.27659	PREtyr_vs_PREyfp
Kif3b	-0.0759299	5.71413	-0.902255	0.374879	0.970824	-4.83445	PREtyr_vs_PREyfp
Kif3c	0.139235	7.30774	1.51133	0.142289	0.970824	-4.39905	PREtyr_vs_PREyfp
Kif5a	-0.129737	10.4379	-1.68303	0.103868	0.970824	-4.22994	PREtyr_vs_PREyfp
Kif5b	-0.226196	7.561	-2.10551	0.0446608	0.970824	-3.75822	PREtyr_vs_PREyfp
Kif5c	-0.121406	8.86553	-1.58487	0.124608	0.970824	-4.3291	PREtyr_vs_PREyfp
Kif6	0.0288219	1.62123	0.194412	0.847304	0.996097	-4.72427	PREtyr_vs_PREyfp
Kif7	-0.101038	2.59724	-0.898903	0.37663	0.970824	-4.66801	PREtyr_vs_PREyfp
Kif9	-0.0509592	2.23607	-0.296949	0.768772	0.996097	-4.74203	PREtyr_vs_PREyfp
Kifap3	-0.134625	7.89489	-1.3696	0.182064	0.970824	-4.52706	PREtyr_vs_PREyfp
Kifc2	-0.0233362	7.75742	-0.282596	0.779636	0.996097	-5.13066	PREtyr_vs_PREyfp
Kifc3	0.141578	6.3991	2.37172	0.0250731	0.970824	-3.43642	PREtyr_vs_PREyfp
Kin	-0.118376	3.1521	-0.83076	0.413375	0.970824	-4.69849	PREtyr_vs_PREyfp
Kirrel	-0.132084	3.03545	-1.19472	0.242556	0.970824	-4.56964	PREtyr_vs_PREyfp
Kirrel3	-0.0512704	5.13657	-0.715805	0.48024	0.972485	-4.89734	PREtyr_vs_PREyfp
Kiss1r	0.081832	3.7339	0.818294	0.420334	0.970824	-4.77198	PREtyr_vs_PREyfp
Kit	-0.275752	4.41563	-2.08604	0.0465265	0.970824	-3.91067	PREtyr_vs_PREyfp
Kitl	-0.157949	4.23428	-1.18731	0.245417	0.970824	-4.5879	PREtyr_vs_PREyfp
Kiz	0.00987396	4.36527	0.121282	0.904364	0.999191	-4.9853	PREtyr_vs_PREyfp
Kl	-0.0183034	4.92528	-0.0594763	0.95301	0.999191	-5.04458	PREtyr_vs_PREyfp
Klc1	0.0616351	10.0002	1.1419	0.263496	0.970824	-4.71645	PREtyr_vs_PREyfp
Klc2	0.113243	8.72788	1.67527	0.105395	0.970824	-4.23788	PREtyr_vs_PREyfp
Klc3	0.188529	1.97832	1.51744	0.140746	0.970824	-4.44536	PREtyr_vs_PREyfp
Klc4	0.0209395	5.12749	0.292958	0.771788	0.996097	-5.04694	PREtyr_vs_PREyfp
Klf10	-0.159308	2.60873	-1.16095	0.255798	0.970824	-4.57375	PREtyr_vs_PREyfp
Klf11	0.195001	2.83423	1.62798	0.115112	0.970824	-4.34961	PREtyr_vs_PREyfp
Klf12	-0.0516575	5.13241	-0.592602	0.558365	0.979162	-4.96677	PREtyr_vs_PREyfp
Klf13	-0.087946	6.50417	-0.964416	0.343373	0.970824	-4.83159	PREtyr_vs_PREyfp
Klf15	-0.0655252	5.09242	-0.642742	0.525798	0.976363	-4.95219	PREtyr_vs_PREyfp
Klf16	-0.0133163	4.68615	-0.152577	0.879863	0.997566	-5.0257	PREtyr_vs_PREyfp
Klf2	-0.0776663	3.07705	-0.393706	0.696882	0.996097	-4.81673	PREtyr_vs_PREyfp
Klf3	-0.0566694	4.38579	-0.736226	0.467925	0.972361	-4.85543	PREtyr_vs_PREyfp
Klf4	0.0217524	1.72153	0.114366	0.909792	0.999191	-4.74074	PREtyr_vs_PREyfp
Klf6	-0.0823753	4.80137	-1.0199	0.316802	0.970824	-4.72896	PREtyr_vs_PREyfp
Klf7	-0.0525276	4.78719	-0.590944	0.559459	0.979162	-4.95968	PREtyr_vs_PREyfp
Klf8	0.172805	1.86963	0.96318	0.343982	0.970824	-4.62366	PREtyr_vs_PREyfp
Klf9	0.0216715	5.66089	0.258092	0.798287	0.996097	-5.10064	PREtyr_vs_PREyfp
Klhdc1	0.0164061	3.80461	0.182872	0.856261	0.996718	-4.90656	PREtyr_vs_PREyfp
Klhdc10	-0.0448085	6.92981	-0.741623	0.464701	0.972361	-4.96158	PREtyr_vs_PREyfp
Klhdc2	0.0119486	7.93136	0.145719	0.885223	0.997566	-5.14905	PREtyr_vs_PREyfp
Klhdc3	0.0335432	7.75817	0.526071	0.603122	0.983169	-5.06113	PREtyr_vs_PREyfp
Klhdc4	-0.0154453	5.0488	-0.203937	0.839928	0.996097	-5.04549	PREtyr_vs_PREyfp
Klhdc7a	0.0294791	4.18235	0.247027	0.806751	0.996097	-4.9868	PREtyr_vs_PREyfp
Klhdc8a	0.118503	6.81973	1.97989	0.0579643	0.970824	-3.90624	PREtyr_vs_PREyfp
Klhdc8b	0.186439	4.88805	1.88752	0.0698532	0.970824	-4.04115	PREtyr_vs_PREyfp
Klhdc9	-0.0170752	5.84474	-0.213316	0.832679	0.996097	-5.11479	PREtyr_vs_PREyfp
Klhl1	-0.132622	4.3509	-1.18917	0.244699	0.970824	-4.58595	PREtyr_vs_PREyfp
Klhl10	-0.099906	5.81748	-1.12882	0.268876	0.970824	-4.69031	PREtyr_vs_PREyfp
Klhl11	0.113064	2.82773	0.651502	0.520215	0.976363	-4.74573	PREtyr_vs_PREyfp
Klhl12	0.0257016	5.44353	0.374743	0.710771	0.996097	-5.02653	PREtyr_vs_PREyfp
Klhl13	-0.0959114	6.13702	-1.06631	0.295701	0.970824	-4.7415	PREtyr_vs_PREyfp
Klhl14	0.168151	1.88124	1.00639	0.323137	0.970824	-4.61036	PREtyr_vs_PREyfp
Klhl15	-0.0990862	3.68368	-0.859548	0.397585	0.970824	-4.70765	PREtyr_vs_PREyfp
Klhl17	0.0567051	5.24058	0.762917	0.45211	0.972361	-4.89069	PREtyr_vs_PREyfp
Klhl18	0.0888449	5.07838	1.29333	0.206823	0.970824	-4.56141	PREtyr_vs_PREyfp
Klhl2	-0.091872	6.58557	-0.941698	0.354675	0.970824	-4.84579	PREtyr_vs_PREyfp
Klhl20	0.0611488	4.59395	0.692102	0.494766	0.975524	-4.87473	PREtyr_vs_PREyfp
Klhl21	0.0576711	4.87641	0.818732	0.420088	0.970824	-4.84621	PREtyr_vs_PREyfp
Klhl22	0.0313426	6.47786	0.406607	0.687493	0.996097	-5.08039	PREtyr_vs_PREyfp
Klhl23	-0.0771953	4.92313	-0.911647	0.370001	0.970824	-4.79025	PREtyr_vs_PREyfp
Klhl24	-0.0971423	5.80954	-1.36184	0.184473	0.970824	-4.51644	PREtyr_vs_PREyfp
Klhl25	0.0096316	3.92316	0.0742353	0.941369	0.999191	-4.92524	PREtyr_vs_PREyfp
Klhl26	0.138436	6.0261	1.80221	0.0826573	0.970824	-4.10553	PREtyr_vs_PREyfp
Klhl28	0.176409	2.31202	0.877678	0.387841	0.970824	-4.63939	PREtyr_vs_PREyfp
Klhl29	0.0990573	5.30315	1.1152	0.274567	0.970824	-4.70368	PREtyr_vs_PREyfp
Klhl3	-0.0231427	1.88013	-0.119251	0.905957	0.999191	-4.77425	PREtyr_vs_PREyfp
Klhl32	0.134919	3.58467	1.12095	0.272155	0.970824	-4.60811	PREtyr_vs_PREyfp
Klhl33	-0.0236186	4.69742	-0.273202	0.786771	0.996097	-5.0074	PREtyr_vs_PREyfp
Klhl34	-0.417295	2.18245	-1.83253	0.0778933	0.970824	-4.33151	PREtyr_vs_PREyfp
Klhl36	0.242636	3.16794	2.39001	0.0240702	0.970824	-3.82371	PREtyr_vs_PREyfp
Klhl4	-0.00475903	4.48066	-0.0397812	0.968559	0.999191	-4.93651	PREtyr_vs_PREyfp
Klhl42	0.0508647	5.02191	0.821785	0.418378	0.970824	-4.85003	PREtyr_vs_PREyfp
Klhl5	0.12507	5.64229	2.29846	0.0294847	0.970824	-3.54948	PREtyr_vs_PREyfp
Klhl7	-0.135502	6.13794	-1.4616	0.155362	0.970824	-4.4318	PREtyr_vs_PREyfp
Klhl8	-0.0538387	5.14628	-0.764839	0.450983	0.972361	-4.88694	PREtyr_vs_PREyfp
Klhl9	-0.155605	6.74005	-1.67411	0.105624	0.970824	-4.23723	PREtyr_vs_PREyfp
Klk6	0.0580263	5.27058	0.495834	0.624013	0.986642	-4.99816	PREtyr_vs_PREyfp
Kmt2a	-0.0811093	6.17932	-0.89164	0.380442	0.970824	-4.875	PREtyr_vs_PREyfp
Kmt2b	0.0297943	5.26054	0.368765	0.715171	0.996097	-5.0594	PREtyr_vs_PREyfp
Kmt2c	-0.125153	5.18138	-1.18565	0.246061	0.970824	-4.64075	PREtyr_vs_PREyfp
Kmt2d	-0.014465	6.21181	-0.128701	0.898545	0.998941	-5.14422	PREtyr_vs_PREyfp
Kmt2e	-0.0390899	4.83972	-0.38704	0.701752	0.996097	-5.01461	PREtyr_vs_PREyfp
Kmt5a	-0.0132379	6.1845	-0.130781	0.896915	0.998941	-5.13773	PREtyr_vs_PREyfp
Kndc1	0.0152971	7.11133	0.206661	0.837821	0.996097	-5.13527	PREtyr_vs_PREyfp
Knop1	-0.003376	5.06085	-0.0529552	0.958156	0.999191	-5.06507	PREtyr_vs_PREyfp
Kpna1	-0.066338	6.90708	-0.937059	0.357012	0.970824	-4.8461	PREtyr_vs_PREyfp
Kpna2	-0.0865674	3.62373	-0.685018	0.499156	0.975524	-4.7421	PREtyr_vs_PREyfp
Kpna3	-0.199298	5.89747	-2.26551	0.03169	0.970824	-3.61653	PREtyr_vs_PREyfp
Kpna4	-0.200326	5.7245	-2.28729	0.030216	0.970824	-3.59722	PREtyr_vs_PREyfp
Kpna6	-0.042521	6.61161	-0.562819	0.57819	0.981077	-5.03339	PREtyr_vs_PREyfp
Kpnb1	-0.0357774	7.34218	-0.540805	0.593064	0.982883	-5.05033	PREtyr_vs_PREyfp
Kptn	0.135433	4.15086	1.52391	0.139127	0.970824	-4.37478	PREtyr_vs_PREyfp
Kras	-0.0479857	6.2723	-0.700722	0.489455	0.9752	-4.97061	PREtyr_vs_PREyfp
Krba1	0.0198267	5.06233	0.243767	0.809249	0.996097	-5.07027	PREtyr_vs_PREyfp
Krcc1	0.0759877	3.87133	0.718093	0.478851	0.972485	-4.81592	PREtyr_vs_PREyfp
Kremen1	0.0436424	3.76322	0.515252	0.610559	0.983971	-4.8855	PREtyr_vs_PREyfp
Kremen2	0.0244889	1.64099	0.164055	0.870907	0.997566	-4.73587	PREtyr_vs_PREyfp
Kri1	0.0767649	3.87546	0.83018	0.413698	0.970824	-4.76751	PREtyr_vs_PREyfp
Krit1	-0.145721	4.29852	-1.26649	0.216126	0.970824	-4.53897	PREtyr_vs_PREyfp
Krr1	-0.18285	4.5266	-2.12755	0.0426298	0.970824	-3.8526	PREtyr_vs_PREyfp
Krt1	0.0554292	3.931	0.64525	0.524196	0.976363	-4.84966	PREtyr_vs_PREyfp
Krt10	0.0546346	2.82843	0.445935	0.65919	0.995532	-4.79887	PREtyr_vs_PREyfp
Krt18	-0.101075	1.8518	-0.37597	0.709869	0.996097	-4.69437	PREtyr_vs_PREyfp
Krt222	-0.0457566	6.2358	-0.732761	0.470001	0.972361	-4.9597	PREtyr_vs_PREyfp
Krt9	-0.507139	1.61569	-2.30524	0.0290484	0.970824	-4.20472	PREtyr_vs_PREyfp
Krtcap2	-0.02912	5.55195	-0.414466	0.681798	0.996097	-5.04863	PREtyr_vs_PREyfp
Ksr1	-0.053485	5.5295	-0.53885	0.594394	0.982883	-5.01051	PREtyr_vs_PREyfp
Ksr2	-0.14155	4.7396	-1.69593	0.101371	0.970824	-4.21897	PREtyr_vs_PREyfp
Kti12	0.0846796	3.88025	1.02351	0.315127	0.970824	-4.67874	PREtyr_vs_PREyfp
Ktn1	-0.183835	4.93601	-1.2498	0.22207	0.970824	-4.55633	PREtyr_vs_PREyfp
Kxd1	-0.0233366	5.68879	-0.368711	0.71521	0.996097	-5.0742	PREtyr_vs_PREyfp
Ky	-0.199328	2.55868	-1.4529	0.157745	0.970824	-4.4568	PREtyr_vs_PREyfp
Kyat1	-0.00714572	3.8914	-0.0763507	0.939701	0.999191	-4.93225	PREtyr_vs_PREyfp
Kyat3	-0.239474	2.9933	-1.87605	0.0714682	0.970824	-4.26997	PREtyr_vs_PREyfp
L1cam	-0.0505092	6.49725	-0.569334	0.573823	0.980305	-5.02612	PREtyr_vs_PREyfp
L2hgdh	-0.0429441	4.24174	-0.573629	0.570954	0.979767	-4.87463	PREtyr_vs_PREyfp
L3hypdh	0.2538	2.96309	2.49453	0.0190112	0.970824	-3.80599	PREtyr_vs_PREyfp
L3mbtl1	0.114005	2.33665	0.802381	0.42932	0.970824	-4.69419	PREtyr_vs_PREyfp
L3mbtl2	0.0574323	5.19199	0.791707	0.435413	0.970824	-4.88181	PREtyr_vs_PREyfp
L3mbtl3	-0.0501286	4.538	-0.605547	0.549858	0.978325	-4.90088	PREtyr_vs_PREyfp
LOC100041504	0.150129	2.14549	0.590695	0.559624	0.979162	-4.69957	PREtyr_vs_PREyfp
LOC100041536	-0.0560497	3.3662	-0.372116	0.712703	0.996097	-4.87896	PREtyr_vs_PREyfp
LOC100041593	0.247187	2.61759	1.0363	0.309231	0.970824	-4.61559	PREtyr_vs_PREyfp
LOC100044633	0.109775	3.23207	0.678263	0.503361	0.975524	-4.74609	PREtyr_vs_PREyfp
LOC100861615	-0.33614	1.95995	-1.86385	0.0732212	0.970824	-4.31551	PREtyr_vs_PREyfp
LOC100861749	-0.180855	2.16844	-0.895173	0.378584	0.970824	-4.64971	PREtyr_vs_PREyfp
LOC100861978	0.176383	3.48196	1.15122	0.259707	0.970824	-4.59696	PREtyr_vs_PREyfp
LOC100862043	-0.0850941	3.65498	-0.550724	0.586339	0.982883	-4.83773	PREtyr_vs_PREyfp
LOC100862220	0.0873936	1.96551	0.303427	0.763884	0.996097	-4.73581	PREtyr_vs_PREyfp
LOC100862324	-0.0567167	3.77073	-0.374065	0.71127	0.996097	-4.89519	PREtyr_vs_PREyfp
LOC101055630	-0.497299	1.14132	-1.58722	0.124074	0.970824	-4.45559	PREtyr_vs_PREyfp
LOC101055907	0.164534	2.13522	0.816723	0.421215	0.970824	-4.67479	PREtyr_vs_PREyfp
LOC101055915	0.121713	4.98602	0.760153	0.453732	0.972361	-4.87787	PREtyr_vs_PREyfp
LOC101055995	-0.160407	5.04619	-1.85791	0.0740884	0.970824	-4.06217	PREtyr_vs_PREyfp
LOC101056001	-0.24224	1.29605	-0.943277	0.353881	0.970824	-4.62137	PREtyr_vs_PREyfp
LOC101056014	-0.1497	10.4433	-0.462357	0.64752	0.991087	-5.08543	PREtyr_vs_PREyfp
LOC101056159	0.0779764	1.96509	0.378027	0.708358	0.996097	-4.73527	PREtyr_vs_PREyfp
LOC102631912	-0.104537	6.19251	-0.614949	0.543723	0.978325	-5.00589	PREtyr_vs_PREyfp
LOC102632463	0.235239	1.91127	1.41145	0.169503	0.970824	-4.48414	PREtyr_vs_PREyfp
LOC102632739	-0.0228809	1.90999	-0.137093	0.891972	0.998423	-4.72983	PREtyr_vs_PREyfp
LOC102633149	-0.0144263	1.7205	-0.086447	0.931747	0.999191	-4.73476	PREtyr_vs_PREyfp
LOC102633151	0.129197	2.57744	0.850965	0.402253	0.970824	-4.68873	PREtyr_vs_PREyfp
LOC102633156	0.0547571	4.63958	0.382221	0.705281	0.996097	-4.96295	PREtyr_vs_PREyfp
LOC102633627	0.228555	2.27682	1.71481	0.0978064	0.970824	-4.34154	PREtyr_vs_PREyfp
LOC102634078	0.045433	2.42957	0.352079	0.727505	0.996097	-4.7767	PREtyr_vs_PREyfp
LOC102634483	0.169566	3.62794	1.49821	0.145648	0.970824	-4.39687	PREtyr_vs_PREyfp
LOC102634709	0.253293	4.36374	1.51433	0.141531	0.970824	-4.378	PREtyr_vs_PREyfp
LOC102634887	0.336036	3.70616	2.83942	0.00847211	0.970824	-3.13739	PREtyr_vs_PREyfp
LOC102635661	0.222535	2.50886	1.23796	0.22636	0.970824	-4.54601	PREtyr_vs_PREyfp
LOC102636299	-0.0548551	5.63559	-0.604458	0.550572	0.978325	-4.99313	PREtyr_vs_PREyfp
LOC102636309	-0.120659	2.03158	-0.849762	0.40291	0.970824	-4.66559	PREtyr_vs_PREyfp
LOC102637691	-0.460159	0.834454	-1.23415	0.227752	0.970824	-4.55321	PREtyr_vs_PREyfp
LOC102638183	0.0331231	3.7477	0.293585	0.771314	0.996097	-4.89931	PREtyr_vs_PREyfp
LOC102638448	-0.0023273	6.87741	-0.0270376	0.978628	0.999191	-5.14873	PREtyr_vs_PREyfp
LOC102638515	-0.0265024	2.11134	-0.188899	0.851581	0.996097	-4.77392	PREtyr_vs_PREyfp
LOC102638888	-0.00532031	2.67681	-0.0376322	0.970257	0.999191	-4.82683	PREtyr_vs_PREyfp
LOC102638890	0.255861	1.54221	1.43512	0.162705	0.970824	-4.49065	PREtyr_vs_PREyfp
LOC102639013	-0.0266184	2.1229	-0.149154	0.882537	0.997566	-4.75578	PREtyr_vs_PREyfp
LOC102639653	0.0641133	4.63942	0.43428	0.667526	0.996097	-4.94931	PREtyr_vs_PREyfp
LOC102640024	0.0746397	2.09334	0.444568	0.660166	0.995547	-4.73573	PREtyr_vs_PREyfp
LOC102640133	-0.0426501	4.76694	-0.316167	0.7543	0.996097	-5.03647	PREtyr_vs_PREyfp
LOC102640344	0.0396069	3.03305	0.359289	0.722166	0.996097	-4.85365	PREtyr_vs_PREyfp
LOC102640772	0.228183	1.91011	1.62323	0.116128	0.970824	-4.41885	PREtyr_vs_PREyfp
LOC102640779	0.170443	2.19335	1.44579	0.159713	0.970824	-4.45868	PREtyr_vs_PREyfp
LOC102641980	0.321561	1.70647	1.92586	0.0646832	0.970824	-4.3244	PREtyr_vs_PREyfp
LOC102642832	-0.0877053	1.10816	-0.351516	0.727922	0.996097	-4.70486	PREtyr_vs_PREyfp
LOC102643247	-0.391158	2.27375	-3.16098	0.00385041	0.970824	-3.56491	PREtyr_vs_PREyfp
LOC105243282	0.116457	2.90938	1.06319	0.297087	0.970824	-4.62166	PREtyr_vs_PREyfp
LOC105244034	0.00789517	3.71492	0.0364415	0.971198	0.999191	-4.89875	PREtyr_vs_PREyfp
LOC105244208	-0.00870663	9.55176	-0.120783	0.904754	0.999191	-5.1546	PREtyr_vs_PREyfp
LOC105244345	0.0186426	3.77192	0.139215	0.890311	0.998133	-4.89428	PREtyr_vs_PREyfp
LOC105244487	-0.057189	4.55382	-0.237175	0.814306	0.996097	-5.02037	PREtyr_vs_PREyfp
LOC105244657	-0.0415683	5.09999	-0.252204	0.802788	0.996097	-4.99887	PREtyr_vs_PREyfp
LOC105246961	-0.15005	2.73629	-1.04456	0.305464	0.970824	-4.6123	PREtyr_vs_PREyfp
LOC105247253	0.00368766	4.94102	0.0354345	0.971993	0.999191	-5.04741	PREtyr_vs_PREyfp
LOC106740	0.0784721	3.6604	0.73271	0.470032	0.972361	-4.78384	PREtyr_vs_PREyfp
LOC108167320	-0.125181	3.02978	-1.00303	0.324729	0.970824	-4.63605	PREtyr_vs_PREyfp
LOC108167344	0.0537501	1.64117	0.250115	0.804387	0.996097	-4.69035	PREtyr_vs_PREyfp
LOC108167375	-0.185887	1.40445	-1.01128	0.320835	0.970824	-4.60975	PREtyr_vs_PREyfp
LOC108167415	0.168708	2.00722	0.647979	0.522456	0.976363	-4.68427	PREtyr_vs_PREyfp
LOC108167440	0.0592753	1.83886	0.353815	0.726218	0.996097	-4.71747	PREtyr_vs_PREyfp
LOC108167534	0.273842	0.732535	0.827776	0.415034	0.970824	-4.64582	PREtyr_vs_PREyfp
LOC108167536	-0.00426776	4.6783	-0.0525484	0.958478	0.999191	-5.05962	PREtyr_vs_PREyfp
LOC108167548	0.0146577	5.41734	0.156217	0.877021	0.997566	-5.08453	PREtyr_vs_PREyfp
LOC108167550	-0.0586592	1.76741	-0.382872	0.704804	0.996097	-4.72186	PREtyr_vs_PREyfp
LOC108167561	0.0707934	3.34636	0.593468	0.557794	0.979162	-4.81809	PREtyr_vs_PREyfp
LOC108167575	-0.191654	2.78112	-1.16118	0.255704	0.970824	-4.58322	PREtyr_vs_PREyfp
LOC108167591	0.0365591	1.98163	0.15285	0.87965	0.997566	-4.73047	PREtyr_vs_PREyfp
LOC108167643	-0.0174931	5.66718	-0.159143	0.874737	0.997566	-5.09989	PREtyr_vs_PREyfp
LOC108167751	-0.00807091	3.11774	-0.0810416	0.936005	0.999191	-4.88712	PREtyr_vs_PREyfp
LOC108167848	-0.026375	3.89249	-0.253228	0.802005	0.996097	-4.92506	PREtyr_vs_PREyfp
LOC108167922	0.0447715	8.092	0.582721	0.564904	0.979162	-5.04037	PREtyr_vs_PREyfp
LOC108167924	-0.0157002	4.28922	-0.179437	0.858931	0.997292	-5.01703	PREtyr_vs_PREyfp
LOC108167942	-0.127871	2.71808	-0.982854	0.334381	0.970824	-4.63581	PREtyr_vs_PREyfp
LOC108168101	0.124995	3.27958	0.927367	0.36193	0.970824	-4.668	PREtyr_vs_PREyfp
LOC108168114	0.013789	5.3708	0.0537653	0.957517	0.999191	-5.06467	PREtyr_vs_PREyfp
LOC108168162	-0.0872627	3.75177	-0.331333	0.742944	0.996097	-4.92098	PREtyr_vs_PREyfp
LOC108168233	-0.0080036	7.14999	-0.0716007	0.943446	0.999191	-5.15066	PREtyr_vs_PREyfp
LOC108168254	0.0304052	2.59427	0.272082	0.787623	0.996097	-4.81408	PREtyr_vs_PREyfp
LOC108168260	-0.0382554	2.84325	-0.228791	0.820751	0.996097	-4.87263	PREtyr_vs_PREyfp
LOC108168313	0.117081	1.66143	0.737928	0.466907	0.972361	-4.67501	PREtyr_vs_PREyfp
LOC108168331	-0.0846957	3.49561	-0.805628	0.427477	0.970824	-4.76116	PREtyr_vs_PREyfp
LOC108168376	0.0398958	4.88107	0.293599	0.771303	0.996097	-5.05171	PREtyr_vs_PREyfp
LOC108168393	-0.00461738	1.9125	-0.033006	0.973912	0.999191	-4.77159	PREtyr_vs_PREyfp
LOC108168397	0.126035	1.88042	0.740881	0.465143	0.972361	-4.67521	PREtyr_vs_PREyfp
LOC108168481	-0.335229	1.63957	-1.63692	0.113221	0.970824	-4.42589	PREtyr_vs_PREyfp
LOC108168645	-0.316693	2.60093	-0.910203	0.370748	0.970824	-4.66638	PREtyr_vs_PREyfp
LOC108168678	0.027486	2.12788	0.177422	0.860498	0.997566	-4.75939	PREtyr_vs_PREyfp
LOC108168680	-0.00926949	2.19098	-0.0430948	0.965942	0.999191	-4.75682	PREtyr_vs_PREyfp
LOC108168734	0.0242444	1.50914	0.120208	0.905206	0.999191	-4.72623	PREtyr_vs_PREyfp
LOC108168747	-0.0329011	2.52381	-0.227482	0.821758	0.996097	-4.78479	PREtyr_vs_PREyfp
LOC108168785	0.0991791	1.34669	0.480993	0.634386	0.988963	-4.70264	PREtyr_vs_PREyfp
LOC108168842	0.126944	2.11185	0.794354	0.433897	0.970824	-4.66708	PREtyr_vs_PREyfp
LOC108168952	0.114226	2.17228	0.546922	0.588913	0.982883	-4.7149	PREtyr_vs_PREyfp
LOC108168960	0.18474	1.61819	1.15218	0.259321	0.970824	-4.57434	PREtyr_vs_PREyfp
LOC108168966	-0.078284	4.26149	-0.682805	0.500532	0.975524	-4.82039	PREtyr_vs_PREyfp
LOC108168987	0.115361	3.63218	1.227	0.230386	0.970824	-4.56405	PREtyr_vs_PREyfp
LOC108169009	-0.0430619	3.50517	-0.284653	0.778076	0.996097	-4.91604	PREtyr_vs_PREyfp
LOC108169011	-0.0361549	2.76881	-0.215571	0.830938	0.996097	-4.82905	PREtyr_vs_PREyfp
LOC108169013	-0.221149	4.47964	-1.92273	0.0650921	0.970824	-4.0083	PREtyr_vs_PREyfp
LOC108169077	0.238234	2.79302	1.99797	0.0558561	0.970824	-4.06285	PREtyr_vs_PREyfp
LOC108169093	-0.263028	1.59172	-0.760993	0.453239	0.972361	-4.63732	PREtyr_vs_PREyfp
LOC108169102	0.195426	2.08104	1.41797	0.167608	0.970824	-4.47963	PREtyr_vs_PREyfp
LOC108169130	-0.109797	2.7514	-0.714556	0.481	0.972485	-4.70394	PREtyr_vs_PREyfp
LOC432842	0.04687	2.34376	0.34758	0.730843	0.996097	-4.7766	PREtyr_vs_PREyfp
Lacc1	0.106252	1.76857	0.634617	0.531005	0.976964	-4.68363	PREtyr_vs_PREyfp
Lace1	0.0113457	4.48577	0.149888	0.881964	0.997566	-4.97333	PREtyr_vs_PREyfp
Lactb	-0.0545436	3.41579	-0.399553	0.692621	0.996097	-4.80809	PREtyr_vs_PREyfp
Lactb2	0.143493	3.44023	1.21072	0.236468	0.970824	-4.56007	PREtyr_vs_PREyfp
Lag3	-0.00391405	2.4298	-0.0167973	0.986722	0.999363	-4.76236	PREtyr_vs_PREyfp
Lage3	0.104118	4.18695	0.97354	0.338903	0.970824	-4.72583	PREtyr_vs_PREyfp
Lair1	0.133384	2.61104	1.02167	0.315979	0.970824	-4.62486	PREtyr_vs_PREyfp
Lama1	-0.126166	2.27543	-0.605911	0.549621	0.978325	-4.71588	PREtyr_vs_PREyfp
Lama2	-0.136959	2.56349	-0.824473	0.416876	0.970824	-4.66464	PREtyr_vs_PREyfp
Lama5	0.0281639	2.91945	0.180005	0.858489	0.997292	-4.86588	PREtyr_vs_PREyfp
Lamb1	-0.0179833	3.61366	-0.13692	0.892107	0.998423	-4.85334	PREtyr_vs_PREyfp
Lamb2	0.0423604	3.66624	0.293987	0.77101	0.996097	-4.85559	PREtyr_vs_PREyfp
Lamc1	-0.167664	4.0899	-1.4883	0.148229	0.970824	-4.39993	PREtyr_vs_PREyfp
Lamp1	0.014501	8.77794	0.221544	0.826331	0.996097	-5.14213	PREtyr_vs_PREyfp
Lamp2	-0.0530557	6.17679	-0.579241	0.567216	0.979162	-5.01124	PREtyr_vs_PREyfp
Lamp5	-0.0161675	7.08702	-0.245939	0.807584	0.996097	-5.12966	PREtyr_vs_PREyfp
Lamtor1	0.0744191	6.77879	1.24735	0.222952	0.970824	-4.62911	PREtyr_vs_PREyfp
Lamtor2	0.0904709	6.56376	0.968541	0.341347	0.970824	-4.82812	PREtyr_vs_PREyfp
Lamtor3	0.0896655	5.5182	1.08215	0.288732	0.970824	-4.72901	PREtyr_vs_PREyfp
Lamtor4	0.1099	5.69902	1.31187	0.200579	0.970824	-4.56111	PREtyr_vs_PREyfp
Lamtor5	0.0485255	5.80694	0.694458	0.493311	0.975524	-4.96331	PREtyr_vs_PREyfp
Lancl1	-0.0154492	7.20888	-0.198978	0.843767	0.996097	-5.13592	PREtyr_vs_PREyfp
Lancl2	-0.0388963	6.09702	-0.599593	0.553763	0.978378	-5.00067	PREtyr_vs_PREyfp
Lap3	0.0472454	6.17661	0.513061	0.61207	0.983971	-5.03629	PREtyr_vs_PREyfp
Laptm4a	0.0694759	7.86667	1.12436	0.270731	0.970824	-4.72788	PREtyr_vs_PREyfp
Laptm4b	0.0620948	7.08123	0.953037	0.349003	0.970824	-4.84222	PREtyr_vs_PREyfp
Laptm5	0.0788777	5.76713	0.532353	0.598824	0.982883	-5.03541	PREtyr_vs_PREyfp
Large	0.0111128	5.76178	0.156491	0.876807	0.997566	-5.1053	PREtyr_vs_PREyfp
Larp1	-0.0844467	7.05086	-1.44729	0.159295	0.970824	-4.45708	PREtyr_vs_PREyfp
Larp1b	0.0156451	4.33005	0.176821	0.860965	0.997566	-4.97238	PREtyr_vs_PREyfp
Larp4	-0.124137	4.77141	-1.01141	0.320772	0.970824	-4.69795	PREtyr_vs_PREyfp
Larp4b	-0.189018	5.98902	-2.73909	0.0107647	0.970824	-3.00249	PREtyr_vs_PREyfp
Larp6	0.012424	6.03589	0.164252	0.870752	0.997566	-5.11636	PREtyr_vs_PREyfp
Larp7	-0.126447	3.7206	-0.957143	0.346964	0.970824	-4.67035	PREtyr_vs_PREyfp
Lars	-0.126577	4.73168	-1.20251	0.239578	0.970824	-4.59097	PREtyr_vs_PREyfp
Lars2	-0.277112	7.05507	-0.974299	0.338533	0.970824	-4.82311	PREtyr_vs_PREyfp
Las1l	-0.0630926	5.09039	-0.699057	0.490479	0.9752	-4.88943	PREtyr_vs_PREyfp
Lasp1	-0.0771142	7.09862	-1.1112	0.276251	0.970824	-4.73527	PREtyr_vs_PREyfp
Lat2	-0.0216427	1.6277	-0.112469	0.911281	0.999191	-4.72978	PREtyr_vs_PREyfp
Lats1	-0.00344927	4.58767	-0.0381236	0.969869	0.999191	-5.02077	PREtyr_vs_PREyfp
Lats2	-0.0722414	5.34799	-0.904888	0.373507	0.970824	-4.83705	PREtyr_vs_PREyfp
Lbh	0.152655	7.27442	2.48622	0.0193744	0.970824	-3.27693	PREtyr_vs_PREyfp
Lbp	0.111959	2.1962	0.380779	0.706339	0.996097	-4.73276	PREtyr_vs_PREyfp
Lbr	-0.0100895	3.6886	-0.0889055	0.929811	0.999191	-4.9218	PREtyr_vs_PREyfp
Lbx1	0.265244	4.089	2.75088	0.0104677	0.970824	-3.17095	PREtyr_vs_PREyfp
Lca5	-0.0144038	2.51779	-0.100022	0.921064	0.999191	-4.78006	PREtyr_vs_PREyfp
Lcat	0.0399941	4.46134	0.370929	0.713577	0.996097	-4.98551	PREtyr_vs_PREyfp
Lclat1	-0.150033	4.36479	-1.69846	0.100887	0.970824	-4.2373	PREtyr_vs_PREyfp
Lcmt1	-0.0282015	6.23816	-0.400093	0.692227	0.996097	-5.07913	PREtyr_vs_PREyfp
Lcmt2	0.209236	3.14861	1.40519	0.171335	0.970824	-4.4674	PREtyr_vs_PREyfp
Lcor	-0.0999561	4.43124	-1.03971	0.307671	0.970824	-4.70093	PREtyr_vs_PREyfp
Lcorl	-0.0579245	2.88414	-0.33782	0.738104	0.996097	-4.77938	PREtyr_vs_PREyfp
Lcp1	-0.107798	4.08926	-0.832509	0.412405	0.970824	-4.74906	PREtyr_vs_PREyfp
Ldah	-0.0423205	5.70897	-0.652156	0.519799	0.976363	-4.96855	PREtyr_vs_PREyfp
Ldb1	0.0306373	6.39229	0.519121	0.607894	0.983971	-5.05002	PREtyr_vs_PREyfp
Ldb2	0.0741131	4.85155	0.938473	0.356299	0.970824	-4.77635	PREtyr_vs_PREyfp
Ldb3	0.0278534	3.80802	0.326965	0.746209	0.996097	-4.92851	PREtyr_vs_PREyfp
Ldha	-0.0403107	7.52087	-0.46454	0.645975	0.990785	-5.07548	PREtyr_vs_PREyfp
Ldhb	0.0271911	9.87745	0.295891	0.769571	0.996097	-5.12896	PREtyr_vs_PREyfp
Ldhd	0.0761756	4.39044	0.800841	0.430196	0.970824	-4.79681	PREtyr_vs_PREyfp
Ldlr	0.139637	5.11039	1.52652	0.13848	0.970824	-4.36983	PREtyr_vs_PREyfp
Ldlrad3	-0.0310867	3.62582	-0.320856	0.750783	0.996097	-4.9138	PREtyr_vs_PREyfp
Ldlrad4	-0.00822242	4.91419	-0.108071	0.914737	0.999191	-5.06814	PREtyr_vs_PREyfp
Ldlrap1	-0.0204546	3.97728	-0.280999	0.780848	0.996097	-4.95054	PREtyr_vs_PREyfp
Ldoc1	0.00651295	2.29759	0.0449121	0.964507	0.999191	-4.7672	PREtyr_vs_PREyfp
Ldoc1l	0.0532817	6.04114	0.689617	0.496304	0.975524	-4.97285	PREtyr_vs_PREyfp
Lef1	-0.0280025	4.43653	-0.273728	0.786371	0.996097	-5.00751	PREtyr_vs_PREyfp
Lemd2	-0.0454362	5.27007	-0.677735	0.503691	0.975524	-4.94019	PREtyr_vs_PREyfp
Lemd3	-0.0612626	4.56452	-0.554415	0.583846	0.982583	-4.89046	PREtyr_vs_PREyfp
Lenep	0.0791112	2.46077	0.555038	0.583426	0.982583	-4.72852	PREtyr_vs_PREyfp
Leng1	0.12745	3.0938	1.24517	0.22374	0.970824	-4.54364	PREtyr_vs_PREyfp
Leng8	-0.190925	5.27827	-1.47125	0.152753	0.970824	-4.42589	PREtyr_vs_PREyfp
Leng9	-0.0752227	3.32173	-0.74401	0.463279	0.972361	-4.75327	PREtyr_vs_PREyfp
Leo1	-0.145681	4.64622	-1.32561	0.196046	0.970824	-4.51954	PREtyr_vs_PREyfp
Leprot	0.0369142	4.82714	0.437101	0.665504	0.996097	-4.98738	PREtyr_vs_PREyfp
Leprotl1	0.0415702	6.65763	0.699959	0.489924	0.9752	-4.97991	PREtyr_vs_PREyfp
Letm1	-0.0346306	6.62689	-0.566119	0.575975	0.980937	-5.03107	PREtyr_vs_PREyfp
Letm2	-0.100474	4.00263	-1.16867	0.252725	0.970824	-4.6016	PREtyr_vs_PREyfp
Letmd1	0.00648452	5.28107	0.0842819	0.933452	0.999191	-5.09447	PREtyr_vs_PREyfp
Lfng	0.111384	4.16089	1.15464	0.258326	0.970824	-4.6226	PREtyr_vs_PREyfp
Lgals1	0.0881901	4.67495	0.923565	0.363871	0.970824	-4.77739	PREtyr_vs_PREyfp
Lgals3	-0.303206	1.95245	-1.25428	0.22046	0.970824	-4.54437	PREtyr_vs_PREyfp
Lgals3bp	0.110132	4.37753	0.639604	0.527805	0.976363	-4.85968	PREtyr_vs_PREyfp
Lgals8	0.0575156	5.73169	0.78037	0.441943	0.970824	-4.90412	PREtyr_vs_PREyfp
Lgals9	-0.0627308	2.99466	-0.322854	0.749286	0.996097	-4.77727	PREtyr_vs_PREyfp
Lgalsl	-0.10051	6.02821	-1.62764	0.115184	0.970824	-4.28321	PREtyr_vs_PREyfp
Lgi1	-0.152776	5.85006	-1.94862	0.0617739	0.970824	-3.9543	PREtyr_vs_PREyfp
Lgi2	-0.0370934	7.25076	-0.55425	0.583957	0.982583	-5.04666	PREtyr_vs_PREyfp
Lgi3	0.015964	7.86745	0.229018	0.820576	0.996097	-5.13753	PREtyr_vs_PREyfp
Lgi4	0.0293827	4.98914	0.366186	0.717072	0.996097	-5.03439	PREtyr_vs_PREyfp
Lgmn	0.0492612	7.33547	0.673618	0.506265	0.975524	-4.99538	PREtyr_vs_PREyfp
Lgr4	-0.0829454	4.20627	-0.910668	0.370507	0.970824	-4.74297	PREtyr_vs_PREyfp
Lgr5	0.0342737	3.08419	0.249221	0.805071	0.996097	-4.78736	PREtyr_vs_PREyfp
Lgr6	0.10829	2.34331	0.741796	0.464598	0.972361	-4.68871	PREtyr_vs_PREyfp
Lhb	-0.694361	1.03618	-1.86795	0.0726287	0.970824	-4.38912	PREtyr_vs_PREyfp
Lhfp	-0.0565174	4.99716	-0.676275	0.504603	0.975524	-4.93138	PREtyr_vs_PREyfp
Lhfpl2	0.00912493	4.42923	0.0941927	0.92565	0.999191	-5.01625	PREtyr_vs_PREyfp
Lhfpl3	-0.0821195	5.15981	-1.14192	0.263485	0.970824	-4.67209	PREtyr_vs_PREyfp
Lhfpl4	0.0600767	7.29049	0.893254	0.379593	0.970824	-4.88134	PREtyr_vs_PREyfp
Lhfpl5	0.0749569	4.29798	0.817008	0.421055	0.970824	-4.785	PREtyr_vs_PREyfp
Lhpp	0.031204	3.89101	0.334055	0.740912	0.996097	-4.91425	PREtyr_vs_PREyfp
Lhx1	-0.173316	2.29501	-1.16213	0.255323	0.970824	-4.57346	PREtyr_vs_PREyfp
Lhx1os	-0.151577	3.61055	-1.25336	0.220789	0.970824	-4.54838	PREtyr_vs_PREyfp
Lhx2	-0.0153835	3.82245	-0.101365	0.920008	0.999191	-4.95721	PREtyr_vs_PREyfp
Lhx4	-0.120942	1.77975	-0.89186	0.380326	0.970824	-4.63932	PREtyr_vs_PREyfp
Lhx5	0.0342428	3.58848	0.320221	0.751259	0.996097	-4.89789	PREtyr_vs_PREyfp
Lhx9	-0.164228	4.34907	-1.81799	0.080147	0.970824	-4.12772	PREtyr_vs_PREyfp
Lias	0.0440748	5.60567	0.759873	0.453897	0.972361	-4.91142	PREtyr_vs_PREyfp
Lifr	-0.140676	5.05618	-1.31928	0.198126	0.970824	-4.52943	PREtyr_vs_PREyfp
Lig1	-0.0388274	4.05076	-0.339361	0.736956	0.996097	-4.91126	PREtyr_vs_PREyfp
Lig3	0.0422213	4.11001	0.519959	0.607318	0.983971	-4.88094	PREtyr_vs_PREyfp
Lig4	-0.141583	2.71007	-0.859536	0.397592	0.970824	-4.64466	PREtyr_vs_PREyfp
Lima1	0.114515	3.21201	0.821493	0.418541	0.970824	-4.70581	PREtyr_vs_PREyfp
Limch1	-0.0649793	5.83228	-0.725808	0.474184	0.972361	-4.92794	PREtyr_vs_PREyfp
Limd1	0.0210235	4.0162	0.27678	0.784051	0.996097	-4.95827	PREtyr_vs_PREyfp
Limd2	0.00487323	4.81731	0.0448736	0.964537	0.999191	-5.04836	PREtyr_vs_PREyfp
Lime1	-0.0929545	4.62232	-0.543786	0.591039	0.982883	-4.96505	PREtyr_vs_PREyfp
Limk1	0.0880864	7.99653	1.40251	0.172125	0.970824	-4.50085	PREtyr_vs_PREyfp
Limk2	0.100138	7.44519	1.60539	0.120011	0.970824	-4.30809	PREtyr_vs_PREyfp
Lims1	-0.0687246	4.40183	-0.839388	0.408603	0.970824	-4.79692	PREtyr_vs_PREyfp
Lims2	0.118543	4.00661	1.00569	0.32347	0.970824	-4.71165	PREtyr_vs_PREyfp
Lin28b	0.143123	2.25542	1.06376	0.296832	0.970824	-4.60183	PREtyr_vs_PREyfp
Lin37	0.108943	4.68081	1.11947	0.272775	0.970824	-4.66888	PREtyr_vs_PREyfp
Lin52	-0.0151339	5.16343	-0.191526	0.849543	0.996097	-5.07891	PREtyr_vs_PREyfp
Lin54	-0.0417887	3.08412	-0.380063	0.706864	0.996097	-4.8184	PREtyr_vs_PREyfp
Lin7a	-0.376625	5.14162	-4.2798	0.000209354	0.921995	-1.13819	PREtyr_vs_PREyfp
Lin7b	0.0123367	5.69723	0.154426	0.87842	0.997566	-5.10551	PREtyr_vs_PREyfp
Lin7c	-0.208044	5.64522	-2.54314	0.0170096	0.970824	-3.26255	PREtyr_vs_PREyfp
Lin9	-0.0404595	2.12928	-0.252955	0.802214	0.996097	-4.73382	PREtyr_vs_PREyfp
Lingo1	0.0637613	6.62433	0.958116	0.346482	0.970824	-4.83692	PREtyr_vs_PREyfp
Lingo2	-0.014492	3.72857	-0.132521	0.895552	0.998941	-4.90007	PREtyr_vs_PREyfp
Lingo3	-0.0874382	4.33223	-0.867622	0.393227	0.970824	-4.78228	PREtyr_vs_PREyfp
Lingo4	0.28035	1.60082	1.59555	0.122197	0.970824	-4.42857	PREtyr_vs_PREyfp
Lins1	0.0841726	2.95896	0.89378	0.379316	0.970824	-4.6854	PREtyr_vs_PREyfp
Lipa	-0.0485476	4.86363	-0.478885	0.635865	0.989133	-4.96568	PREtyr_vs_PREyfp
Lipe	0.0677974	3.89872	0.774549	0.445318	0.970882	-4.7861	PREtyr_vs_PREyfp
Lipo3	0.0777407	3.53667	0.543965	0.590917	0.982883	-4.84194	PREtyr_vs_PREyfp
Lipt1	-0.00745743	2.33671	-0.0501561	0.960366	0.999191	-4.75557	PREtyr_vs_PREyfp
Lipt2	0.0940391	2.45524	0.590469	0.559773	0.979162	-4.73242	PREtyr_vs_PREyfp
Litaf	0.103892	6.38643	1.54944	0.132886	0.970824	-4.36113	PREtyr_vs_PREyfp
Lix1	-0.00205809	4.8663	-0.0244168	0.980699	0.999363	-5.06309	PREtyr_vs_PREyfp
Lix1l	0.0301957	4.6763	0.416985	0.679977	0.996097	-4.99929	PREtyr_vs_PREyfp
Llgl1	0.0891249	6.32222	1.21085	0.236419	0.970824	-4.65522	PREtyr_vs_PREyfp
Llph	0.024057	5.22232	0.269578	0.789529	0.996097	-5.05549	PREtyr_vs_PREyfp
Llph-ps2	0.00232069	5.04502	0.026699	0.978896	0.999191	-5.05843	PREtyr_vs_PREyfp
Lman1	-0.0725746	4.43996	-0.726704	0.473644	0.972361	-4.83128	PREtyr_vs_PREyfp
Lman2	-0.00659906	6.50203	-0.117832	0.90707	0.999191	-5.14095	PREtyr_vs_PREyfp
Lman2l	0.0203459	5.32039	0.241324	0.811122	0.996097	-5.07157	PREtyr_vs_PREyfp
Lmbr1	0.0851935	4.87278	1.26608	0.216269	0.970824	-4.57234	PREtyr_vs_PREyfp
Lmbr1l	-0.0937895	3.03289	-0.83033	0.413614	0.970824	-4.71781	PREtyr_vs_PREyfp
Lmbrd1	-0.0860754	6.96861	-1.19741	0.241527	0.970824	-4.66704	PREtyr_vs_PREyfp
Lmbrd2	-0.126728	1.86965	-0.672456	0.506992	0.975524	-4.67352	PREtyr_vs_PREyfp
Lmcd1	-0.137086	2.10799	-0.882448	0.385303	0.970824	-4.64024	PREtyr_vs_PREyfp
Lmf1	0.0874598	3.88922	0.876598	0.388417	0.970824	-4.74128	PREtyr_vs_PREyfp
Lmf2	0.0773445	4.13999	0.973689	0.338831	0.970824	-4.71183	PREtyr_vs_PREyfp
Lmln	-0.104197	3.61533	-1.10824	0.277509	0.970824	-4.61853	PREtyr_vs_PREyfp
Lmna	-0.0603494	5.5	-0.67833	0.503319	0.975524	-4.93322	PREtyr_vs_PREyfp
Lmnb1	-0.179025	3.08462	-1.54799	0.133236	0.970824	-4.38318	PREtyr_vs_PREyfp
Lmnb2	-0.106182	4.48602	-1.1443	0.262514	0.970824	-4.64229	PREtyr_vs_PREyfp
Lmo1	0.0715749	5.19219	0.792221	0.435119	0.970824	-4.8908	PREtyr_vs_PREyfp
Lmo2	0.119694	4.51969	1.43694	0.162192	0.970824	-4.43979	PREtyr_vs_PREyfp
Lmo3	-0.065438	6.00494	-0.594514	0.557105	0.979162	-5.011	PREtyr_vs_PREyfp
Lmo4	-0.0154321	6.18929	-0.153139	0.879425	0.997566	-5.1325	PREtyr_vs_PREyfp
Lmo7	-0.265298	2.95553	-1.64149	0.112262	0.970824	-4.36568	PREtyr_vs_PREyfp
Lmtk2	0.0692365	6.37931	0.950236	0.350398	0.970824	-4.83906	PREtyr_vs_PREyfp
Lmtk3	0.0136148	6.40406	0.152357	0.880035	0.997566	-5.12885	PREtyr_vs_PREyfp
Lmx1b	0.112314	3.46334	0.902366	0.374821	0.970824	-4.71699	PREtyr_vs_PREyfp
Lncenc1	0.277424	1.50059	1.86833	0.0725735	0.970824	-4.35243	PREtyr_vs_PREyfp
Lncppara	-0.0527924	1.42955	-0.219824	0.827657	0.996097	-4.72228	PREtyr_vs_PREyfp
Lnp	-0.212892	5.31457	-2.84645	0.00832996	0.970824	-2.96409	PREtyr_vs_PREyfp
Lnpep	0.124209	2.14962	0.577573	0.568325	0.979162	-4.71666	PREtyr_vs_PREyfp
Lnx1	0.00550959	4.39984	0.0721653	0.943001	0.999191	-5.00303	PREtyr_vs_PREyfp
Lnx2	-0.356393	2.03561	-2.36478	0.0254637	0.970824	-4.09405	PREtyr_vs_PREyfp
Lonp1	-0.0113256	6.54725	-0.199548	0.843325	0.996097	-5.12674	PREtyr_vs_PREyfp
Lonp2	-0.144694	6.11029	-1.49144	0.147406	0.970824	-4.40562	PREtyr_vs_PREyfp
Lonrf1	-0.010105	4.43305	-0.13155	0.896313	0.998941	-4.9987	PREtyr_vs_PREyfp
Lonrf2	-0.0307119	7.35075	-0.393235	0.697225	0.996097	-5.09868	PREtyr_vs_PREyfp
Lonrf3	-0.219732	3.73804	-1.86387	0.0732189	0.970824	-4.16311	PREtyr_vs_PREyfp
Lor	0.0647929	4.96828	0.453077	0.654103	0.994007	-4.99748	PREtyr_vs_PREyfp
Loxl1	-0.0453805	2.08421	-0.255375	0.800364	0.996097	-4.74375	PREtyr_vs_PREyfp
Loxl2	0.00176313	1.492	0.00930138	0.992647	0.99966	-4.72842	PREtyr_vs_PREyfp
Lpar1	0.0534295	5.15728	0.639203	0.528062	0.976363	-4.94723	PREtyr_vs_PREyfp
Lpar6	-0.233831	1.68871	-1.17313	0.250961	0.970824	-4.56858	PREtyr_vs_PREyfp
Lpcat1	-0.025083	5.12478	-0.272594	0.787234	0.996097	-5.04908	PREtyr_vs_PREyfp
Lpcat2	0.106728	3.51233	0.636642	0.529704	0.976718	-4.78284	PREtyr_vs_PREyfp
Lpcat3	0.0464066	3.57651	0.488755	0.628951	0.987349	-4.86534	PREtyr_vs_PREyfp
Lpcat4	-0.00241463	6.42026	-0.0369642	0.970785	0.999191	-5.14412	PREtyr_vs_PREyfp
Lpgat1	-0.072423	7.51573	-1.14198	0.26346	0.970824	-4.71334	PREtyr_vs_PREyfp
Lpin1	0.0859246	5.76535	1.1056	0.278626	0.970824	-4.71605	PREtyr_vs_PREyfp
Lpin2	-0.0426284	6.18871	-0.621644	0.539376	0.978325	-4.99667	PREtyr_vs_PREyfp
Lpl	-0.17757	2.75245	-0.749828	0.459825	0.972361	-4.68316	PREtyr_vs_PREyfp
Lpo	0.404816	2.07068	2.70399	0.011696	0.970824	-3.88071	PREtyr_vs_PREyfp
Lpp	-0.284369	2.32693	-2.17836	0.0382589	0.970824	-4.15774	PREtyr_vs_PREyfp
Lppos	0.0213694	1.76253	0.113262	0.910658	0.999191	-4.75032	PREtyr_vs_PREyfp
Lrba	0.0589932	4.42491	0.748963	0.460338	0.972361	-4.83616	PREtyr_vs_PREyfp
Lrch1	-0.147384	4.89813	-1.88234	0.0705797	0.970824	-4.05311	PREtyr_vs_PREyfp
Lrch2	-0.0324673	3.66982	-0.241935	0.810654	0.996097	-4.83643	PREtyr_vs_PREyfp
Lrch3	-0.140048	4.94298	-1.70063	0.100473	0.970824	-4.213	PREtyr_vs_PREyfp
Lrfn1	0.043203	6.04087	0.589373	0.560498	0.979162	-5.021	PREtyr_vs_PREyfp
Lrfn2	-0.11744	3.92526	-1.47622	0.151423	0.970824	-4.41017	PREtyr_vs_PREyfp
Lrfn3	0.0448577	4.60405	0.433734	0.667919	0.996097	-4.98066	PREtyr_vs_PREyfp
Lrfn4	0.0616151	5.02661	0.915935	0.367788	0.970824	-4.81373	PREtyr_vs_PREyfp
Lrfn5	0.0344731	5.56494	0.577112	0.568632	0.979162	-4.98835	PREtyr_vs_PREyfp
Lrif1	-0.0709066	2.9073	-0.445522	0.659485	0.995532	-4.74822	PREtyr_vs_PREyfp
Lrig1	0.0375443	5.79844	0.435484	0.666664	0.996097	-5.05442	PREtyr_vs_PREyfp
Lrig2	-0.118487	4.76419	-1.40875	0.17029	0.970824	-4.45951	PREtyr_vs_PREyfp
Lrig3	-0.0598792	1.93231	-0.375998	0.709849	0.996097	-4.73106	PREtyr_vs_PREyfp
Lrp1	-0.0247927	8.28916	-0.285238	0.777633	0.996097	-5.1308	PREtyr_vs_PREyfp
Lrp10	0.0839886	5.18125	1.04222	0.306527	0.970824	-4.74085	PREtyr_vs_PREyfp
Lrp11	-0.0114948	7.21512	-0.205772	0.838509	0.996097	-5.13759	PREtyr_vs_PREyfp
Lrp12	-0.101536	5.33689	-1.24053	0.225422	0.970824	-4.59791	PREtyr_vs_PREyfp
Lrp1b	-0.23428	3.84568	-1.29539	0.206121	0.970824	-4.5201	PREtyr_vs_PREyfp
Lrp3	0.129694	6.51212	1.95362	0.0611501	0.970824	-3.93683	PREtyr_vs_PREyfp
Lrp4	0.0539754	3.69503	0.475692	0.63811	0.989146	-4.85722	PREtyr_vs_PREyfp
Lrp5	0.262251	2.90505	1.87745	0.0712704	0.970824	-4.18356	PREtyr_vs_PREyfp
Lrp6	-0.109058	4.64081	-0.995656	0.328233	0.970824	-4.73916	PREtyr_vs_PREyfp
Lrp8	-0.0837036	5.09772	-0.915622	0.367949	0.970824	-4.81866	PREtyr_vs_PREyfp
Lrp8os3	0.0301277	1.59582	0.175252	0.862186	0.997566	-4.7331	PREtyr_vs_PREyfp
Lrpap1	0.0274031	7.40409	0.486112	0.630799	0.987923	-5.07112	PREtyr_vs_PREyfp
Lrpprc	-0.1277	5.61112	-1.16306	0.254953	0.970824	-4.64189	PREtyr_vs_PREyfp
Lrrc1	-0.147402	4.07889	-1.61732	0.117403	0.970824	-4.30381	PREtyr_vs_PREyfp
Lrrc10b	-0.551684	2.74966	-1.48333	0.149535	0.970824	-4.43731	PREtyr_vs_PREyfp
Lrrc14	0.0621538	5.18105	0.958638	0.346224	0.970824	-4.78804	PREtyr_vs_PREyfp
Lrrc16a	-0.0268727	4.37514	-0.350561	0.728631	0.996097	-4.95488	PREtyr_vs_PREyfp
Lrrc16b	0.0597645	4.99322	0.757182	0.45548	0.972361	-4.88677	PREtyr_vs_PREyfp
Lrrc20	-0.0493447	5.15471	-0.694679	0.493175	0.975524	-4.93227	PREtyr_vs_PREyfp
Lrrc23	-0.0161735	2.15099	-0.101441	0.919948	0.999191	-4.76762	PREtyr_vs_PREyfp
Lrrc24	0.180469	5.53198	2.68284	0.0122931	0.970824	-3.11414	PREtyr_vs_PREyfp
Lrrc27	0.160063	3.97289	1.91387	0.0662626	0.970824	-4.06253	PREtyr_vs_PREyfp
Lrrc28	0.0461729	4.56758	0.660114	0.514758	0.976091	-4.9151	PREtyr_vs_PREyfp
Lrrc3	0.121346	3.64939	1.14663	0.261568	0.970824	-4.60809	PREtyr_vs_PREyfp
Lrrc32	-0.0935728	1.66403	-0.472074	0.640657	0.989146	-4.7	PREtyr_vs_PREyfp
Lrrc38	-0.191375	2.08518	-1.08333	0.288214	0.970824	-4.59423	PREtyr_vs_PREyfp
Lrrc3b	0.0354268	4.64571	0.468214	0.643379	0.989676	-4.98443	PREtyr_vs_PREyfp
Lrrc4	-0.0900577	5.40611	-1.32821	0.195199	0.970824	-4.54496	PREtyr_vs_PREyfp
Lrrc40	0.0336164	4.61455	0.431646	0.669417	0.996097	-4.93589	PREtyr_vs_PREyfp
Lrrc41	0.0712744	4.2206	0.635478	0.530452	0.976964	-4.87218	PREtyr_vs_PREyfp
Lrrc42	-0.03961	4.14123	-0.390044	0.699556	0.996097	-4.9056	PREtyr_vs_PREyfp
Lrrc45	-0.101304	4.47404	-1.29995	0.204576	0.970824	-4.53998	PREtyr_vs_PREyfp
Lrrc47	0.0818205	5.33221	0.866386	0.393892	0.970824	-4.84994	PREtyr_vs_PREyfp
Lrrc48	0.107912	3.26412	0.985858	0.332932	0.970824	-4.6453	PREtyr_vs_PREyfp
Lrrc49	0.0137956	7.27526	0.258227	0.798185	0.996097	-5.13016	PREtyr_vs_PREyfp
Lrrc4b	0.0428291	7.87652	0.625732	0.53673	0.978325	-5.02253	PREtyr_vs_PREyfp
Lrrc4c	-0.0875087	5.1114	-1.22189	0.23228	0.970824	-4.61583	PREtyr_vs_PREyfp
Lrrc51	0.0204365	3.04921	0.188655	0.85177	0.996097	-4.84709	PREtyr_vs_PREyfp
Lrrc55	0.0234564	4.40071	0.231469	0.818691	0.996097	-5.00081	PREtyr_vs_PREyfp
Lrrc56	0.00751384	2.11834	0.0448788	0.964533	0.999191	-4.7797	PREtyr_vs_PREyfp
Lrrc57	0.0497641	4.64909	0.654497	0.518314	0.976363	-4.90787	PREtyr_vs_PREyfp
Lrrc58	-0.192235	6.28553	-2.64878	0.013315	0.970824	-3.08256	PREtyr_vs_PREyfp
Lrrc59	0.0502114	7.29749	0.768109	0.449071	0.972361	-4.9521	PREtyr_vs_PREyfp
Lrrc61	0.160303	4.93473	2.2049	0.0361391	0.970824	-3.69883	PREtyr_vs_PREyfp
Lrrc7	-0.279486	4.08264	-1.77995	0.0863121	0.970824	-4.19176	PREtyr_vs_PREyfp
Lrrc73	-0.000255864	5.2132	-0.00306469	0.997577	0.999789	-5.08202	PREtyr_vs_PREyfp
Lrrc75a	0.00452106	3.55656	0.0467752	0.963036	0.999191	-4.93125	PREtyr_vs_PREyfp
Lrrc75b	0.127502	5.87286	1.44152	0.160906	0.970824	-4.45848	PREtyr_vs_PREyfp
Lrrc8a	0.0905297	5.96197	1.16858	0.252759	0.970824	-4.68237	PREtyr_vs_PREyfp
Lrrc8b	0.0719658	5.26064	0.962814	0.344162	0.970824	-4.79301	PREtyr_vs_PREyfp
Lrrc8c	-0.0971583	3.81149	-0.765777	0.450434	0.972361	-4.78152	PREtyr_vs_PREyfp
Lrrc8d	0.0245328	5.13972	0.403679	0.689619	0.996097	-5.04128	PREtyr_vs_PREyfp
Lrrcc1	-0.0707756	3.28302	-0.450883	0.655664	0.994407	-4.79541	PREtyr_vs_PREyfp
Lrrfip1	-0.0737795	5.12737	-0.934451	0.358331	0.970824	-4.78462	PREtyr_vs_PREyfp
Lrrfip2	0.0480953	5.49338	0.662669	0.513145	0.976091	-4.95505	PREtyr_vs_PREyfp
Lrrk1	-0.148332	1.89826	-0.991105	0.33041	0.970824	-4.61669	PREtyr_vs_PREyfp
Lrrk2	-0.109846	3.48528	-0.720134	0.477614	0.972485	-4.73526	PREtyr_vs_PREyfp
Lrrn1	-0.0832103	6.15747	-1.04775	0.304018	0.970824	-4.76163	PREtyr_vs_PREyfp
Lrrn2	0.0657776	6.51948	0.736771	0.467598	0.972361	-4.95889	PREtyr_vs_PREyfp
Lrrn3	-0.167641	4.62642	-1.6579	0.108882	0.970824	-4.27282	PREtyr_vs_PREyfp
Lrrtm1	-0.128604	5.52034	-1.63904	0.112774	0.970824	-4.27041	PREtyr_vs_PREyfp
Lrrtm2	-0.136545	4.66838	-1.44094	0.161067	0.970824	-4.434	PREtyr_vs_PREyfp
Lrrtm3	-0.0856822	4.69165	-1.15819	0.256902	0.970824	-4.62814	PREtyr_vs_PREyfp
Lrrtm4	-0.087156	3.69998	-0.877646	0.387858	0.970824	-4.717	PREtyr_vs_PREyfp
Lrsam1	0.070173	5.71859	0.99038	0.330758	0.970824	-4.78513	PREtyr_vs_PREyfp
Lrtm2	0.0783985	6.1416	1.02694	0.313537	0.970824	-4.78408	PREtyr_vs_PREyfp
Lrwd1	0.0156812	3.54145	0.145507	0.885389	0.997566	-4.85286	PREtyr_vs_PREyfp
Lsamp	-0.168082	7.4149	-2.69775	0.0118693	0.970824	-2.99536	PREtyr_vs_PREyfp
Lsg1	0.000578951	4.3431	0.00639718	0.994943	0.99966	-4.96881	PREtyr_vs_PREyfp
Lsm1	0.115422	4.83291	1.79802	0.0833356	0.970824	-4.12609	PREtyr_vs_PREyfp
Lsm10	0.0122072	3.06038	0.127484	0.899499	0.998941	-4.8463	PREtyr_vs_PREyfp
Lsm11	-0.00483218	5.37228	-0.0653684	0.948361	0.999191	-5.09252	PREtyr_vs_PREyfp
Lsm12	0.0657604	5.68836	0.966544	0.342327	0.970824	-4.81561	PREtyr_vs_PREyfp
Lsm14a	-0.0484049	6.11539	-0.804372	0.428189	0.970824	-4.91701	PREtyr_vs_PREyfp
Lsm14b	0.00805341	6.253	0.114571	0.909631	0.999191	-5.13564	PREtyr_vs_PREyfp
Lsm2	-0.0519916	3.76098	-0.530377	0.600174	0.982961	-4.8683	PREtyr_vs_PREyfp
Lsm3	0.057276	4.41039	0.754437	0.457099	0.972361	-4.84071	PREtyr_vs_PREyfp
Lsm4	0.025859	5.80435	0.296441	0.769155	0.996097	-5.09114	PREtyr_vs_PREyfp
Lsm6	0.0192129	6.72884	0.268276	0.79052	0.996097	-5.12425	PREtyr_vs_PREyfp
Lsm7	-0.1078	3.77211	-0.905779	0.373043	0.970824	-4.72758	PREtyr_vs_PREyfp
Lsm8	0.0345533	3.93309	0.310299	0.75871	0.996097	-4.91422	PREtyr_vs_PREyfp
Lsp1	0.114012	2.71377	0.985473	0.333117	0.970824	-4.64371	PREtyr_vs_PREyfp
Lsr	-0.124057	1.90384	-0.779927	0.442199	0.970824	-4.66359	PREtyr_vs_PREyfp
Lss	-0.0376271	4.70434	-0.460584	0.648775	0.991647	-4.9604	PREtyr_vs_PREyfp
Lta4h	-0.0453766	5.36058	-0.438699	0.66436	0.996097	-4.98568	PREtyr_vs_PREyfp
Ltbp1	0.255953	1.64971	1.41211	0.169308	0.970824	-4.51131	PREtyr_vs_PREyfp
Ltbp3	0.02731	5.71672	0.33285	0.741812	0.996097	-5.0817	PREtyr_vs_PREyfp
Ltbp4	-0.050965	4.03215	-0.345143	0.732654	0.996097	-4.91024	PREtyr_vs_PREyfp
Ltbr	0.169379	3.41019	1.64184	0.11219	0.970824	-4.30328	PREtyr_vs_PREyfp
Ltc4s	0.10792	2.05857	0.488228	0.629319	0.987478	-4.7233	PREtyr_vs_PREyfp
Ltk	0.0648245	2.78907	0.487393	0.629903	0.987561	-4.78452	PREtyr_vs_PREyfp
Ltn1	-0.327266	5.01674	-3.18282	0.00364582	0.970824	-2.71566	PREtyr_vs_PREyfp
Ltv1	0.0276849	3.68117	0.276639	0.784158	0.996097	-4.87877	PREtyr_vs_PREyfp
Luc7l	-0.062654	6.59923	-1.01851	0.31745	0.970824	-4.79299	PREtyr_vs_PREyfp
Luc7l2	-0.125291	6.51811	-1.52882	0.137911	0.970824	-4.38006	PREtyr_vs_PREyfp
Luc7l3	-0.0445313	5.61495	-0.335075	0.740151	0.996097	-5.05184	PREtyr_vs_PREyfp
Lurap1	0.00972218	3.33524	0.0890968	0.929661	0.999191	-4.90476	PREtyr_vs_PREyfp
Lurap1l	-0.0967	4.49278	-1.07603	0.291408	0.970824	-4.68367	PREtyr_vs_PREyfp
Luzp1	-0.0655255	7.14961	-1.13918	0.264606	0.970824	-4.71338	PREtyr_vs_PREyfp
Luzp2	-0.103758	5.9916	-1.02295	0.315385	0.970824	-4.77421	PREtyr_vs_PREyfp
Lxn	0.0492977	5.63647	0.606833	0.549017	0.978325	-4.97795	PREtyr_vs_PREyfp
Ly6a	-0.176733	2.96276	-0.926945	0.362145	0.970824	-4.66391	PREtyr_vs_PREyfp
Ly6c1	-0.167817	3.6612	-0.764243	0.451332	0.972361	-4.75802	PREtyr_vs_PREyfp
Ly6e	0.0200908	7.01229	0.269516	0.789576	0.996097	-5.1269	PREtyr_vs_PREyfp
Ly6g6f	0.0399873	2.16204	0.265694	0.792488	0.996097	-4.75725	PREtyr_vs_PREyfp
Ly6h	0.0392225	7.36078	0.577828	0.568155	0.979162	-5.03759	PREtyr_vs_PREyfp
Ly86	0.188006	3.60145	1.27563	0.212921	0.970824	-4.53399	PREtyr_vs_PREyfp
Lyar	-0.0721506	3.50304	-0.554029	0.584106	0.982584	-4.81119	PREtyr_vs_PREyfp
Lyn	-0.167451	2.6509	-1.10392	0.279345	0.970824	-4.5927	PREtyr_vs_PREyfp
Lynx1	0.0940514	9.31683	1.49631	0.146141	0.970824	-4.41476	PREtyr_vs_PREyfp
Lypd1	0.0361115	4.6534	0.508333	0.615337	0.983971	-4.97113	PREtyr_vs_PREyfp
Lypd6	-0.0562257	4.39249	-0.71722	0.479381	0.972485	-4.87605	PREtyr_vs_PREyfp
Lypd6b	-0.0437117	4.89375	-0.494868	0.624685	0.986644	-4.99031	PREtyr_vs_PREyfp
Lypla1	-0.0394216	5.77215	-0.525861	0.603266	0.983169	-5.02317	PREtyr_vs_PREyfp
Lypla2	0.0912855	7.03315	1.45003	0.158536	0.970824	-4.45539	PREtyr_vs_PREyfp
Lyplal1	0.0329853	2.86683	0.23691	0.81451	0.996097	-4.78313	PREtyr_vs_PREyfp
Lyrm1	0.139139	3.76895	1.68841	0.102821	0.970824	-4.25665	PREtyr_vs_PREyfp
Lyrm2	-0.0545302	4.57559	-0.551039	0.586126	0.982883	-4.93651	PREtyr_vs_PREyfp
Lyrm4	-0.00477778	5.30396	-0.0652573	0.948449	0.999191	-5.09328	PREtyr_vs_PREyfp
Lyrm5	0.0159222	5.09775	0.215961	0.830637	0.996097	-5.05901	PREtyr_vs_PREyfp
Lyrm7	-0.0567871	3.88712	-0.437423	0.665274	0.996097	-4.91507	PREtyr_vs_PREyfp
Lyrm9	0.141827	5.44501	1.96854	0.0593224	0.970824	-3.9296	PREtyr_vs_PREyfp
Lysmd1	-0.0150461	5.07155	-0.226095	0.822826	0.996097	-5.06356	PREtyr_vs_PREyfp
Lysmd2	-0.0405147	6.31403	-0.806154	0.427179	0.970824	-4.92169	PREtyr_vs_PREyfp
Lysmd3	-0.0239429	2.82111	-0.177733	0.860255	0.997566	-4.80566	PREtyr_vs_PREyfp
Lysmd4	0.0576044	5.20944	0.919612	0.365897	0.970824	-4.8192	PREtyr_vs_PREyfp
Lyst	-0.132913	4.55726	-1.32039	0.19776	0.970824	-4.51502	PREtyr_vs_PREyfp
Lyz2	0.0933025	5.03896	0.465868	0.645036	0.98994	-4.9957	PREtyr_vs_PREyfp
Lzic	0.235084	3.4066	2.18224	0.0379418	0.970824	-3.89659	PREtyr_vs_PREyfp
Lztfl1	-0.151907	4.78949	-1.51813	0.140574	0.970824	-4.37568	PREtyr_vs_PREyfp
Lztr1	0.0571916	7.12419	0.83211	0.412626	0.970824	-4.91381	PREtyr_vs_PREyfp
Lzts1	-0.0530883	4.40674	-0.4944	0.625012	0.986644	-4.89549	PREtyr_vs_PREyfp
Lzts2	0.0232583	6.37214	0.239862	0.812244	0.996097	-5.12474	PREtyr_vs_PREyfp
Lzts3	0.0141152	6.54741	0.174821	0.862521	0.997566	-5.13755	PREtyr_vs_PREyfp
M6pr	-0.0204487	6.75706	-0.338929	0.737278	0.996097	-5.10782	PREtyr_vs_PREyfp
Mab21l1	-0.130832	4.5037	-0.828929	0.414393	0.970824	-4.79579	PREtyr_vs_PREyfp
Mab21l2	0.000161496	5.36322	0.00187667	0.998516	0.999789	-5.09744	PREtyr_vs_PREyfp
Macf1	-0.220171	6.72845	-1.53457	0.136495	0.970824	-4.37595	PREtyr_vs_PREyfp
Macrod1	0.00463444	5.05362	0.0630398	0.950198	0.999191	-5.05442	PREtyr_vs_PREyfp
Macrod2	-0.131253	5.10174	-1.46713	0.153861	0.970824	-4.41724	PREtyr_vs_PREyfp
Mad1l1	-0.127032	4.36577	-1.24473	0.223899	0.970824	-4.56236	PREtyr_vs_PREyfp
Mad2l1	-0.141606	2.87403	-1.0097	0.32158	0.970824	-4.62731	PREtyr_vs_PREyfp
Mad2l1bp	0.161711	3.49754	1.37026	0.181863	0.970824	-4.47896	PREtyr_vs_PREyfp
Mad2l2	0.0898607	4.01963	1.09807	0.281843	0.970824	-4.64832	PREtyr_vs_PREyfp
Madd	-0.0392459	7.06973	-0.467498	0.643885	0.98994	-5.07159	PREtyr_vs_PREyfp
Maea	0.0401528	7.17338	0.5979	0.554876	0.978774	-5.02723	PREtyr_vs_PREyfp
Maf	-0.0374354	4.40436	-0.376545	0.709447	0.996097	-4.97186	PREtyr_vs_PREyfp
Maf1	0.0274762	6.46073	0.443723	0.660769	0.995675	-5.07626	PREtyr_vs_PREyfp
Mafa	0.174571	2.59859	1.11921	0.272882	0.970824	-4.59501	PREtyr_vs_PREyfp
Mafb	0.0273762	4.46421	0.27117	0.788317	0.996097	-5.00744	PREtyr_vs_PREyfp
Maff	-0.0221939	2.37803	-0.0989472	0.921909	0.999191	-4.74814	PREtyr_vs_PREyfp
Mafg	-0.056748	6.90885	-0.746808	0.461616	0.972361	-4.96079	PREtyr_vs_PREyfp
Mafk	0.0297585	4.12536	0.33284	0.741819	0.996097	-4.95279	PREtyr_vs_PREyfp
Mag	0.133972	8.25204	1.38215	0.178224	0.970824	-4.51887	PREtyr_vs_PREyfp
Maged1	-0.082771	8.7302	-1.04168	0.306775	0.970824	-4.78846	PREtyr_vs_PREyfp
Maged2	0.00471801	6.38653	0.0755768	0.940311	0.999191	-5.1356	PREtyr_vs_PREyfp
Magee1	-0.0433816	7.1928	-0.492315	0.626466	0.986644	-5.06192	PREtyr_vs_PREyfp
Magee2	0.0349643	3.18933	0.277881	0.783215	0.996097	-4.79067	PREtyr_vs_PREyfp
Magef1	-0.126416	2.91712	-1.10373	0.279423	0.970824	-4.60701	PREtyr_vs_PREyfp
Mageh1	0.0577186	4.86015	0.716401	0.479878	0.972485	-4.88479	PREtyr_vs_PREyfp
Magel2	-0.163703	2.72417	-1.21855	0.233527	0.970824	-4.55244	PREtyr_vs_PREyfp
Magi1	0.0328296	6.37544	0.533479	0.598055	0.982883	-5.04008	PREtyr_vs_PREyfp
Magi2	-0.0590861	5.57123	-0.835134	0.410951	0.970824	-4.87721	PREtyr_vs_PREyfp
Magi3	-0.0642012	5.25051	-0.838496	0.409094	0.970824	-4.8356	PREtyr_vs_PREyfp
Magoh	-0.0240995	4.66932	-0.244843	0.808424	0.996097	-4.9741	PREtyr_vs_PREyfp
Magohb	0.0819746	2.68132	0.489515	0.62842	0.987314	-4.74143	PREtyr_vs_PREyfp
Magt1	-0.133406	4.07836	-1.21999	0.232988	0.970824	-4.56698	PREtyr_vs_PREyfp
Mak16	-0.00976719	4.25286	-0.121847	0.90392	0.999191	-4.96901	PREtyr_vs_PREyfp
Mal	0.0434089	8.42706	0.564464	0.577086	0.980937	-5.04842	PREtyr_vs_PREyfp
Mal2	-0.021062	5.94667	-0.180759	0.857903	0.997292	-5.11724	PREtyr_vs_PREyfp
Malat1	-0.0563836	7.69212	-0.314524	0.755534	0.996097	-5.12467	PREtyr_vs_PREyfp
Malsu1	0.0722833	4.32719	0.855609	0.399723	0.970824	-4.78721	PREtyr_vs_PREyfp
Malt1	-0.143678	2.13075	-1.03357	0.310483	0.970824	-4.60937	PREtyr_vs_PREyfp
Maml1	-0.129715	3.36153	-1.17591	0.249869	0.970824	-4.58761	PREtyr_vs_PREyfp
Maml2	-0.208195	2.83274	-1.45355	0.157564	0.970824	-4.45385	PREtyr_vs_PREyfp
Maml3	-0.115442	2.75287	-1.01356	0.319766	0.970824	-4.63865	PREtyr_vs_PREyfp
Mamld1	-0.0450122	4.38933	-0.431353	0.669627	0.996097	-4.95	PREtyr_vs_PREyfp
Man1a	-0.162313	3.4705	-1.21167	0.236108	0.970824	-4.55919	PREtyr_vs_PREyfp
Man1a2	-0.166254	5.64731	-2.2875	0.0302024	0.970824	-3.57923	PREtyr_vs_PREyfp
Man1b1	0.0044395	6.31336	0.0718885	0.943219	0.999191	-5.1387	PREtyr_vs_PREyfp
Man1c1	-0.0796661	4.86099	-0.991063	0.33043	0.970824	-4.75661	PREtyr_vs_PREyfp
Man2a1	-0.143602	2.6661	-1.11626	0.274121	0.970824	-4.5882	PREtyr_vs_PREyfp
Man2a2	0.0179711	7.17249	0.283541	0.778919	0.996097	-5.12628	PREtyr_vs_PREyfp
Man2b1	-0.0141723	4.94714	-0.1416	0.888445	0.997633	-5.03609	PREtyr_vs_PREyfp
Man2b2	0.115814	4.78196	1.16386	0.254635	0.970824	-4.63885	PREtyr_vs_PREyfp
Man2c1	-0.0791015	4.79216	-0.983163	0.334232	0.970824	-4.74275	PREtyr_vs_PREyfp
Manba	-0.0518807	3.56669	-0.425359	0.673937	0.996097	-4.83008	PREtyr_vs_PREyfp
Manbal	0.114717	5.45384	1.55839	0.130755	0.970824	-4.34574	PREtyr_vs_PREyfp
Manea	-0.143275	4.52887	-1.382	0.178269	0.970824	-4.47328	PREtyr_vs_PREyfp
Maneal	0.0150262	5.97418	0.296286	0.769272	0.996097	-5.10127	PREtyr_vs_PREyfp
Manf	-0.112709	6.1707	-1.06816	0.294881	0.970824	-4.75105	PREtyr_vs_PREyfp
Mansc1	-0.00449512	2.39584	-0.0397862	0.968556	0.999191	-4.78413	PREtyr_vs_PREyfp
Maoa	-0.099786	6.0828	-0.886155	0.383338	0.970824	-4.83779	PREtyr_vs_PREyfp
Maob	-0.0549445	5.39025	-0.652979	0.519277	0.976363	-4.91871	PREtyr_vs_PREyfp
Map10	-0.110392	1.84446	-0.606419	0.549288	0.978325	-4.67489	PREtyr_vs_PREyfp
Map1a	-0.0433515	9.28568	-0.496419	0.623605	0.986361	-5.07359	PREtyr_vs_PREyfp
Map1b	-0.195076	9.04203	-2.05352	0.049797	0.970824	-3.81754	PREtyr_vs_PREyfp
Map1lc3a	0.136551	8.6542	1.86475	0.0730914	0.970824	-4.03471	PREtyr_vs_PREyfp
Map1lc3b	0.0342114	8.58565	0.599988	0.553503	0.978325	-5.03419	PREtyr_vs_PREyfp
Map1s	0.0716447	5.79783	1.01935	0.317061	0.970824	-4.77177	PREtyr_vs_PREyfp
Map2	-0.170114	8.33982	-1.90043	0.0680736	0.970824	-3.99487	PREtyr_vs_PREyfp
Map2k1	-0.0476622	7.6948	-0.614829	0.543801	0.978325	-5.02291	PREtyr_vs_PREyfp
Map2k2	0.0882509	7.23143	1.60055	0.121083	0.970824	-4.31259	PREtyr_vs_PREyfp
Map2k3	0.039684	3.80796	0.423318	0.675407	0.996097	-4.90172	PREtyr_vs_PREyfp
Map2k4	-0.0162359	7.93008	-0.243616	0.809364	0.996097	-5.13631	PREtyr_vs_PREyfp
Map2k5	0.0409026	5.21251	0.565052	0.576691	0.980937	-4.98183	PREtyr_vs_PREyfp
Map2k6	-0.12737	3.14257	-1.13965	0.264413	0.970824	-4.5904	PREtyr_vs_PREyfp
Map2k7	0.0756122	6.68503	1.22103	0.232601	0.970824	-4.64802	PREtyr_vs_PREyfp
Map3k1	-0.104347	2.94063	-0.886659	0.383071	0.970824	-4.6776	PREtyr_vs_PREyfp
Map3k10	0.0655458	7.7177	0.807752	0.426273	0.970824	-4.93324	PREtyr_vs_PREyfp
Map3k11	0.101373	5.34901	1.43907	0.161594	0.970824	-4.45238	PREtyr_vs_PREyfp
Map3k12	0.0867796	6.37058	1.28252	0.210531	0.970824	-4.59761	PREtyr_vs_PREyfp
Map3k13	-0.041356	4.36056	-0.49847	0.622178	0.985756	-4.94854	PREtyr_vs_PREyfp
Map3k14	0.0201382	2.65108	0.151524	0.880686	0.997566	-4.80343	PREtyr_vs_PREyfp
Map3k19	-0.249692	1.9178	-1.31695	0.198894	0.970824	-4.53555	PREtyr_vs_PREyfp
Map3k2	-0.184125	4.24662	-2.0222	0.0531378	0.970824	-3.9677	PREtyr_vs_PREyfp
Map3k3	0.0375237	4.52914	0.498471	0.622178	0.985756	-4.96754	PREtyr_vs_PREyfp
Map3k4	-0.0017324	5.70628	-0.0313008	0.975259	0.999191	-5.10339	PREtyr_vs_PREyfp
Map3k5	0.0362584	4.4149	0.346587	0.731581	0.996097	-4.9369	PREtyr_vs_PREyfp
Map3k6	-0.169498	2.20702	-1.45194	0.15801	0.970824	-4.46624	PREtyr_vs_PREyfp
Map3k7	0.00396053	5.58049	0.062895	0.950312	0.999191	-5.11219	PREtyr_vs_PREyfp
Map3k9	0.211345	6.00726	2.59576	0.0150643	0.970824	-3.14704	PREtyr_vs_PREyfp
Map4	0.00474333	9.47431	0.0834043	0.934144	0.999191	-5.15728	PREtyr_vs_PREyfp
Map4k2	0.0846955	6.4837	1.37021	0.181876	0.970824	-4.52467	PREtyr_vs_PREyfp
Map4k3	-0.104881	5.48071	-1.23906	0.225957	0.970824	-4.60434	PREtyr_vs_PREyfp
Map4k4	-0.00179291	6.38693	-0.0267375	0.978865	0.999191	-5.14219	PREtyr_vs_PREyfp
Map4k5	-0.086438	4.62788	-0.865284	0.394486	0.970824	-4.78337	PREtyr_vs_PREyfp
Map6	0.0186819	6.81939	0.283972	0.778592	0.996097	-5.12218	PREtyr_vs_PREyfp
Map6d1	0.114473	6.08811	1.42113	0.166696	0.970824	-4.47966	PREtyr_vs_PREyfp
Map7	-0.133801	6.04383	-1.71789	0.097235	0.970824	-4.19305	PREtyr_vs_PREyfp
Map7d1	0.0933576	8.59041	1.2441	0.224126	0.970824	-4.6362	PREtyr_vs_PREyfp
Map7d2	-0.0278742	7.78354	-0.399459	0.692689	0.996097	-5.10056	PREtyr_vs_PREyfp
Map9	-0.156024	5.36632	-1.43635	0.162359	0.970824	-4.44304	PREtyr_vs_PREyfp
Mapk1	-0.0806005	8.29828	-1.0182	0.317597	0.970824	-4.80409	PREtyr_vs_PREyfp
Mapk10	-0.0473709	8.34398	-0.882368	0.385345	0.970824	-4.89105	PREtyr_vs_PREyfp
Mapk11	-0.000414994	5.19034	-0.00673358	0.994677	0.99966	-5.07494	PREtyr_vs_PREyfp
Mapk12	0.0967985	3.41048	0.908629	0.371564	0.970824	-4.71107	PREtyr_vs_PREyfp
Mapk13	0.0849954	1.9709	0.580467	0.5664	0.979162	-4.70841	PREtyr_vs_PREyfp
Mapk14	-0.11831	6.15096	-1.83643	0.0772982	0.970824	-4.06885	PREtyr_vs_PREyfp
Mapk1ip1	0.017922	5.00032	0.221406	0.826437	0.996097	-5.06067	PREtyr_vs_PREyfp
Mapk1ip1l	-0.0999737	5.31677	-1.48295	0.149636	0.970824	-4.41082	PREtyr_vs_PREyfp
Mapk3	0.0369726	8.12024	0.656685	0.516927	0.97614	-5.00938	PREtyr_vs_PREyfp
Mapk4	-0.0381515	5.60612	-0.489384	0.628512	0.987314	-5.03962	PREtyr_vs_PREyfp
Mapk6	0.0595522	7.05165	0.767412	0.449478	0.972361	-4.95076	PREtyr_vs_PREyfp
Mapk7	-0.00145528	3.91349	-0.0137568	0.989125	0.999488	-4.96899	PREtyr_vs_PREyfp
Mapk8	-0.084533	5.98276	-1.16164	0.25552	0.970824	-4.67808	PREtyr_vs_PREyfp
Mapk8ip1	0.121931	9.33243	2.09074	0.0460698	0.970824	-3.773	PREtyr_vs_PREyfp
Mapk8ip2	0.148188	7.96487	1.71364	0.0980248	0.970824	-4.19795	PREtyr_vs_PREyfp
Mapk8ip3	0.086997	8.85927	1.15327	0.258881	0.970824	-4.70751	PREtyr_vs_PREyfp
Mapk9	0.00520366	8.43153	0.0928567	0.926701	0.999191	-5.15621	PREtyr_vs_PREyfp
Mapkap1	0.0931756	5.68872	1.51176	0.14218	0.970824	-4.3907	PREtyr_vs_PREyfp
Mapkapk2	0.0254234	5.73402	0.414083	0.682075	0.996097	-5.06235	PREtyr_vs_PREyfp
Mapkapk3	0.14221	1.94776	1.07393	0.292331	0.970824	-4.59759	PREtyr_vs_PREyfp
Mapkapk5	-0.0263814	5.0992	-0.353516	0.72644	0.996097	-5.03915	PREtyr_vs_PREyfp
Mapkbp1	-0.0098333	4.73942	-0.0999133	0.921149	0.999191	-5.05255	PREtyr_vs_PREyfp
Mapre1	-0.00786832	6.65714	-0.141501	0.888522	0.997633	-5.13929	PREtyr_vs_PREyfp
Mapre2	0.0243124	8.24883	0.376486	0.70949	0.996097	-5.10964	PREtyr_vs_PREyfp
Mapre3	0.027322	8.19345	0.450341	0.65605	0.994407	-5.08811	PREtyr_vs_PREyfp
Mapt	-0.0632207	8.70935	-1.10882	0.277259	0.970824	-4.74066	PREtyr_vs_PREyfp
Marc2	-0.0483101	5.17887	-0.609266	0.547427	0.978325	-4.9382	PREtyr_vs_PREyfp
March1	0.0127935	3.69145	0.131495	0.896356	0.998941	-4.93142	PREtyr_vs_PREyfp
March11	-0.176371	3.14898	-1.70938	0.0988209	0.970824	-4.29458	PREtyr_vs_PREyfp
March2	0.0190086	7.38021	0.273077	0.786866	0.996097	-5.1295	PREtyr_vs_PREyfp
March3	0.063599	2.57525	0.61401	0.544334	0.978325	-4.73559	PREtyr_vs_PREyfp
March4	-0.0817685	4.48007	-1.07751	0.290761	0.970824	-4.69204	PREtyr_vs_PREyfp
March5	0.0278844	6.68812	0.492739	0.626169	0.986644	-5.0631	PREtyr_vs_PREyfp
March6	-0.0773218	7.13147	-1.14682	0.26149	0.970824	-4.70644	PREtyr_vs_PREyfp
March7	-0.152374	4.15961	-1.02102	0.31628	0.970824	-4.6592	PREtyr_vs_PREyfp
March8	0.0758846	6.49855	1.17326	0.25091	0.970824	-4.68625	PREtyr_vs_PREyfp
March9	0.0297455	5.17596	0.372855	0.712159	0.996097	-5.04203	PREtyr_vs_PREyfp
Marcks	-0.114799	7.15398	-2.11875	0.0434307	0.970824	-3.74239	PREtyr_vs_PREyfp
Marcksl1	0.0265747	6.16521	0.324054	0.748387	0.996097	-5.1043	PREtyr_vs_PREyfp
Marf1	-0.0743226	7.31327	-0.861073	0.39676	0.970824	-4.90095	PREtyr_vs_PREyfp
Mark1	0.0568234	6.33119	0.869266	0.392343	0.970824	-4.88473	PREtyr_vs_PREyfp
Mark2	0.0259505	6.40252	0.408299	0.686266	0.996097	-5.08729	PREtyr_vs_PREyfp
Mark3	-0.0832467	5.93775	-1.42186	0.166486	0.970824	-4.46909	PREtyr_vs_PREyfp
Mark4	0.105579	6.68973	1.32648	0.195761	0.970824	-4.56309	PREtyr_vs_PREyfp
Mars	-0.142648	5.45594	-1.8576	0.0741348	0.970824	-4.05976	PREtyr_vs_PREyfp
Mars2	-0.169559	2.90168	-1.25819	0.219067	0.970824	-4.53669	PREtyr_vs_PREyfp
Marveld1	-0.0730072	3.17731	-0.564126	0.577312	0.980937	-4.81542	PREtyr_vs_PREyfp
Mas1	-0.745364	0.261214	-1.27182	0.214252	0.970824	-4.56305	PREtyr_vs_PREyfp
Masp1	0.097474	3.6988	1.05238	0.301926	0.970824	-4.65124	PREtyr_vs_PREyfp
Mast1	0.0602443	7.17688	0.935025	0.358041	0.970824	-4.85432	PREtyr_vs_PREyfp
Mast2	0.0611746	7.0449	0.789818	0.436497	0.970824	-4.9391	PREtyr_vs_PREyfp
Mast3	-0.129267	6.4782	-1.34449	0.189947	0.970824	-4.54598	PREtyr_vs_PREyfp
Mast4	0.027725	5.63822	0.321654	0.750185	0.996097	-5.07568	PREtyr_vs_PREyfp
Mat2a	-0.0354393	7.41927	-0.452455	0.654546	0.994007	-5.08183	PREtyr_vs_PREyfp
Mat2b	-0.0284271	6.58733	-0.454677	0.652967	0.993841	-5.07129	PREtyr_vs_PREyfp
Matk	0.0943287	6.70361	1.3188	0.198283	0.970824	-4.56894	PREtyr_vs_PREyfp
Matn2	0.0758016	2.52155	0.343215	0.734087	0.996097	-4.7389	PREtyr_vs_PREyfp
Matn4	0.0842024	2.70639	0.541847	0.592355	0.982883	-4.75335	PREtyr_vs_PREyfp
Matr3	-0.260245	7.51511	-2.76921	0.0100215	0.970824	-2.9116	PREtyr_vs_PREyfp
Mau2	0.100624	5.83067	1.32266	0.197011	0.970824	-4.55673	PREtyr_vs_PREyfp
Mavs	0.0378671	3.6071	0.460569	0.648786	0.991647	-4.85921	PREtyr_vs_PREyfp
Max	-0.0554426	6.36117	-0.780412	0.441918	0.970824	-4.93861	PREtyr_vs_PREyfp
Maz	0.065125	7.81305	0.813451	0.423056	0.970824	-4.93026	PREtyr_vs_PREyfp
Mb21d2	-0.0325851	5.55051	-0.385687	0.702742	0.996097	-5.05657	PREtyr_vs_PREyfp
Mbd1	-0.0421749	5.24926	-0.722837	0.475978	0.972361	-4.92067	PREtyr_vs_PREyfp
Mbd2	-0.0394879	5.78722	-0.652516	0.519571	0.976363	-4.98682	PREtyr_vs_PREyfp
Mbd3	0.0337348	7.91125	0.402008	0.690834	0.996097	-5.10222	PREtyr_vs_PREyfp
Mbd4	-0.0414521	2.46798	-0.345901	0.732091	0.996097	-4.75865	PREtyr_vs_PREyfp
Mbd5	-0.0924569	4.54191	-1.17804	0.249033	0.970824	-4.61824	PREtyr_vs_PREyfp
Mbd6	0.0889771	4.84806	0.811961	0.423895	0.970824	-4.87923	PREtyr_vs_PREyfp
Mbip	0.118466	3.23308	1.12911	0.268756	0.970824	-4.5969	PREtyr_vs_PREyfp
Mblac1	0.0327738	2.292	0.238631	0.813189	0.996097	-4.75451	PREtyr_vs_PREyfp
Mblac2	-0.201913	4.38946	-2.13746	0.0417435	0.970824	-3.86389	PREtyr_vs_PREyfp
Mbnl1	-0.0561972	6.27426	-0.889721	0.381453	0.970824	-4.87	PREtyr_vs_PREyfp
Mbnl2	-0.08885	6.87226	-1.17563	0.249978	0.970824	-4.6842	PREtyr_vs_PREyfp
Mboat1	0.0153138	2.92626	0.124022	0.902214	0.999191	-4.85732	PREtyr_vs_PREyfp
Mboat2	0.0160535	5.11693	0.153708	0.87898	0.997566	-5.04923	PREtyr_vs_PREyfp
Mboat7	0.0757375	6.93327	1.2707	0.214645	0.970824	-4.60955	PREtyr_vs_PREyfp
Mbp	0.0700606	11.494	0.831516	0.412956	0.970824	-4.92082	PREtyr_vs_PREyfp
Mbtd1	-0.144832	3.3917	-1.17256	0.251188	0.970824	-4.58215	PREtyr_vs_PREyfp
Mbtps1	-0.0165851	6.3158	-0.272857	0.787033	0.996097	-5.11789	PREtyr_vs_PREyfp
Mbtps2	-0.159703	4.05444	-1.96664	0.059552	0.970824	-4.0474	PREtyr_vs_PREyfp
Mc4r	-0.243554	1.62266	-1.10574	0.278566	0.970824	-4.58511	PREtyr_vs_PREyfp
Mcam	0.0717166	5.05073	0.746143	0.462011	0.972361	-4.87988	PREtyr_vs_PREyfp
Mcat	0.166057	4.48092	1.61478	0.117954	0.970824	-4.29849	PREtyr_vs_PREyfp
Mcc	-0.0702349	4.02166	-0.886895	0.382946	0.970824	-4.76375	PREtyr_vs_PREyfp
Mccc1	-0.0356893	4.18232	-0.318813	0.752315	0.996097	-4.91102	PREtyr_vs_PREyfp
Mccc2	-0.00593107	4.46437	-0.0604932	0.952207	0.999191	-4.9692	PREtyr_vs_PREyfp
Mcee	-0.0109462	4.63355	-0.146473	0.884633	0.997566	-5.0095	PREtyr_vs_PREyfp
Mcf2	-0.0657768	4.1172	-0.54451	0.590548	0.982883	-4.84586	PREtyr_vs_PREyfp
Mcf2l	-0.152684	6.44251	-1.7893	0.0847607	0.970824	-4.11814	PREtyr_vs_PREyfp
Mcfd2	0.00144889	6.39312	0.0263303	0.979187	0.999191	-5.13954	PREtyr_vs_PREyfp
Mchr1	0.119235	3.21744	0.984641	0.333519	0.970824	-4.65682	PREtyr_vs_PREyfp
Mcl1	-0.079752	6.24012	-1.21498	0.234864	0.970824	-4.64814	PREtyr_vs_PREyfp
Mcm2	0.00162492	2.3772	0.0109406	0.991351	0.99966	-4.74689	PREtyr_vs_PREyfp
Mcm3ap	-0.149657	4.74696	-2.03284	0.0519812	0.970824	-3.92812	PREtyr_vs_PREyfp
Mcm4	0.0402084	3.07706	0.235882	0.8153	0.996097	-4.76928	PREtyr_vs_PREyfp
Mcm5	-0.437612	1.95132	-1.85579	0.0744008	0.970824	-4.38324	PREtyr_vs_PREyfp
Mcm6	-0.0473208	2.62649	-0.29217	0.772384	0.996097	-4.72943	PREtyr_vs_PREyfp
Mcm7	-0.0193185	4.10504	-0.248386	0.80571	0.996097	-4.95914	PREtyr_vs_PREyfp
Mcm8	-0.0421763	2.19975	-0.201997	0.841429	0.996097	-4.7138	PREtyr_vs_PREyfp
Mcm9	0.157459	2.60558	0.987969	0.331916	0.970824	-4.63812	PREtyr_vs_PREyfp
Mcmbp	-0.0182356	4.34333	-0.225937	0.822947	0.996097	-4.95276	PREtyr_vs_PREyfp
Mcoln1	-0.00971376	5.70974	-0.154208	0.878589	0.997566	-5.09463	PREtyr_vs_PREyfp
Mcph1	0.0634623	3.54194	0.584363	0.563814	0.979162	-4.81624	PREtyr_vs_PREyfp
Mcrs1	0.0118946	5.23386	0.142448	0.887781	0.997633	-5.07575	PREtyr_vs_PREyfp
Mctp1	-0.277641	3.7315	-2.3182	0.0282313	0.970824	-3.87281	PREtyr_vs_PREyfp
Mcts1	-0.126339	5.52605	-1.35584	0.186353	0.970824	-4.51528	PREtyr_vs_PREyfp
Mcts2	-0.094843	3.36787	-0.763731	0.451632	0.972361	-4.73068	PREtyr_vs_PREyfp
Mcu	-0.0975739	5.17487	-1.68162	0.104145	0.970824	-4.23051	PREtyr_vs_PREyfp
Mcur1	0.0327292	4.32025	0.383748	0.704163	0.996097	-4.97765	PREtyr_vs_PREyfp
Mdc1	-0.221114	3.57414	-1.98502	0.0573596	0.970824	-4.05971	PREtyr_vs_PREyfp
Mdfic	-0.130581	2.53743	-0.678748	0.503058	0.975524	-4.7318	PREtyr_vs_PREyfp
Mdga1	0.0300308	4.84347	0.359549	0.721974	0.996097	-5.02662	PREtyr_vs_PREyfp
Mdga2	0.108251	4.45707	1.17454	0.250405	0.970824	-4.61179	PREtyr_vs_PREyfp
Mdh1	-0.00959171	10.4835	-0.104691	0.917393	0.999191	-5.15608	PREtyr_vs_PREyfp
Mdh2	-0.0121612	8.75682	-0.152569	0.87987	0.997566	-5.15102	PREtyr_vs_PREyfp
Mdk	0.00113607	4.22455	0.0094332	0.992543	0.99966	-4.99476	PREtyr_vs_PREyfp
Mdm1	-0.0153104	2.47644	-0.117081	0.90766	0.999191	-4.7735	PREtyr_vs_PREyfp
Mdm2	-0.0623144	5.82248	-0.795534	0.433223	0.970824	-4.9122	PREtyr_vs_PREyfp
Mdm4	0.0230026	5.82011	0.274498	0.785785	0.996097	-5.10465	PREtyr_vs_PREyfp
Mdn1	-0.165865	5.00863	-1.00869	0.322055	0.970824	-4.75816	PREtyr_vs_PREyfp
Mdp1	0.0762223	5.92889	1.24992	0.222026	0.970824	-4.61798	PREtyr_vs_PREyfp
Me1	0.0376019	6.59534	0.591999	0.558763	0.979162	-5.02271	PREtyr_vs_PREyfp
Me2	-0.0177042	5.43404	-0.226227	0.822724	0.996097	-5.0657	PREtyr_vs_PREyfp
Me3	0.06803	5.02612	0.96106	0.345027	0.970824	-4.76932	PREtyr_vs_PREyfp
Mea1	0.0692932	6.50412	0.854135	0.400525	0.970824	-4.89621	PREtyr_vs_PREyfp
Meaf6	0.0229743	5.97755	0.339362	0.736955	0.996097	-5.09603	PREtyr_vs_PREyfp
Mecp2	-0.127502	6.57682	-1.88041	0.0708513	0.970824	-4.01898	PREtyr_vs_PREyfp
Mecr	-0.015768	4.24633	-0.204734	0.839311	0.996097	-4.95276	PREtyr_vs_PREyfp
Med1	-0.0198775	4.86905	-0.322908	0.749246	0.996097	-5.02088	PREtyr_vs_PREyfp
Med10	0.0933087	4.60539	1.25584	0.219906	0.970824	-4.57307	PREtyr_vs_PREyfp
Med11	0.148382	3.68437	1.60296	0.120547	0.970824	-4.32472	PREtyr_vs_PREyfp
Med12	-0.0908624	3.65241	-0.683316	0.500214	0.975524	-4.80327	PREtyr_vs_PREyfp
Med12l	-0.0647589	3.63297	-0.652355	0.519673	0.976363	-4.82419	PREtyr_vs_PREyfp
Med13	-0.286437	4.48869	-3.02422	0.00540441	0.970824	-2.9314	PREtyr_vs_PREyfp
Med13l	-0.151455	5.00916	-1.9343	0.0635907	0.970824	-3.97789	PREtyr_vs_PREyfp
Med14	-0.0606453	5.2495	-0.636237	0.529964	0.976826	-4.93903	PREtyr_vs_PREyfp
Med15	-0.0037916	5.36708	-0.0546657	0.956806	0.999191	-5.09856	PREtyr_vs_PREyfp
Med16	0.108934	5.7072	1.501	0.14493	0.970824	-4.40033	PREtyr_vs_PREyfp
Med17	-0.0075272	4.69231	-0.0905144	0.928545	0.999191	-4.98976	PREtyr_vs_PREyfp
Med18	0.250497	2.47479	1.82973	0.0783223	0.970824	-4.28274	PREtyr_vs_PREyfp
Med19	0.0198484	5.36719	0.282621	0.779617	0.996097	-5.07613	PREtyr_vs_PREyfp
Med20	-0.0528143	4.97649	-0.72249	0.476188	0.972361	-4.89328	PREtyr_vs_PREyfp
Med21	0.0193307	4.88184	0.254805	0.800799	0.996097	-5.027	PREtyr_vs_PREyfp
Med22	0.0549384	5.4579	0.855396	0.399839	0.970824	-4.86634	PREtyr_vs_PREyfp
Med23	-0.100642	4.04852	-0.981082	0.335238	0.970824	-4.69761	PREtyr_vs_PREyfp
Med24	-0.038113	6.01302	-0.489793	0.628226	0.987314	-5.03974	PREtyr_vs_PREyfp
Med25	0.0661969	6.04933	0.958452	0.346316	0.970824	-4.82883	PREtyr_vs_PREyfp
Med26	-0.0802322	3.45987	-0.680998	0.501656	0.975524	-4.79029	PREtyr_vs_PREyfp
Med27	0.0270479	4.46904	0.355445	0.725011	0.996097	-4.95466	PREtyr_vs_PREyfp
Med28	-0.0484857	6.53082	-0.81039	0.424782	0.970824	-4.92283	PREtyr_vs_PREyfp
Med29	0.0594315	4.8011	0.728133	0.472783	0.972361	-4.87731	PREtyr_vs_PREyfp
Med30	0.0428125	4.72009	0.393975	0.696686	0.996097	-4.98074	PREtyr_vs_PREyfp
Med31	0.0267611	4.37546	0.30547	0.762344	0.996097	-4.95715	PREtyr_vs_PREyfp
Med4	0.0520086	4.60075	0.64672	0.523259	0.976363	-4.88745	PREtyr_vs_PREyfp
Med6	0.118673	4.08647	1.28051	0.211228	0.970824	-4.53124	PREtyr_vs_PREyfp
Med7	-0.122203	4.36939	-1.39819	0.173407	0.970824	-4.46207	PREtyr_vs_PREyfp
Med8	0.0268703	4.5983	0.373303	0.71183	0.996097	-4.99103	PREtyr_vs_PREyfp
Med9	0.0393269	6.34242	0.722238	0.476341	0.972361	-4.96624	PREtyr_vs_PREyfp
Medag	0.0568703	5.13865	0.739804	0.465786	0.972361	-4.904	PREtyr_vs_PREyfp
Mef2a	-0.124617	6.36	-1.70638	0.0993846	0.970824	-4.20477	PREtyr_vs_PREyfp
Mef2c	-0.170505	4.82573	-1.32235	0.197114	0.970824	-4.52122	PREtyr_vs_PREyfp
Mef2d	-0.00809721	6.91558	-0.0950093	0.925007	0.999191	-5.14863	PREtyr_vs_PREyfp
Meg3	-0.107161	9.24993	-0.619622	0.540687	0.978325	-5.02642	PREtyr_vs_PREyfp
Megf10	-0.122152	4.38543	-0.955565	0.347747	0.970824	-4.71116	PREtyr_vs_PREyfp
Megf11	-0.131118	5.41927	-1.51646	0.140992	0.970824	-4.37967	PREtyr_vs_PREyfp
Megf6	-0.00811298	2.19867	-0.0466021	0.963172	0.999191	-4.78103	PREtyr_vs_PREyfp
Megf8	0.0491698	7.25013	0.646105	0.523651	0.976363	-5.00903	PREtyr_vs_PREyfp
Megf9	0.0705348	3.70681	0.668602	0.50941	0.976091	-4.84703	PREtyr_vs_PREyfp
Meis1	-0.125885	3.98994	-1.32718	0.195532	0.970824	-4.50798	PREtyr_vs_PREyfp
Meis2	-0.0255464	6.87919	-0.311248	0.757996	0.996097	-5.11818	PREtyr_vs_PREyfp
Meis3	0.119197	5.31116	1.71402	0.0979533	0.970824	-4.19812	PREtyr_vs_PREyfp
Memo1	-0.0210961	4.66351	-0.284356	0.778301	0.996097	-4.99161	PREtyr_vs_PREyfp
Men1	0.00392657	5.69446	0.0556202	0.956053	0.999191	-5.10595	PREtyr_vs_PREyfp
Meox1	0.319424	1.48503	2.18164	0.0379907	0.970824	-4.22664	PREtyr_vs_PREyfp
Mepce	0.11647	5.90292	1.8101	0.0813937	0.970824	-4.09826	PREtyr_vs_PREyfp
Mertk	-0.274559	2.89102	-1.748	0.0917969	0.970824	-4.29804	PREtyr_vs_PREyfp
Mesdc1	0.0380335	5.76438	0.441784	0.662154	0.996097	-5.05782	PREtyr_vs_PREyfp
Mesdc2	-0.0144098	6.01347	-0.234569	0.816308	0.996097	-5.10512	PREtyr_vs_PREyfp
Mest	-0.138183	3.86109	-1.21391	0.235264	0.970824	-4.57194	PREtyr_vs_PREyfp
Metap1	0.0446298	5.6675	0.599159	0.554048	0.97848	-4.98861	PREtyr_vs_PREyfp
Metap1d	-0.081552	4.22861	-0.847852	0.403954	0.970824	-4.79979	PREtyr_vs_PREyfp
Metap2	-0.00959379	6.48741	-0.130262	0.897322	0.998941	-5.12682	PREtyr_vs_PREyfp
Metrn	0.052348	7.43941	0.560511	0.57974	0.981853	-5.04667	PREtyr_vs_PREyfp
Metrnl	-0.0409205	3.86238	-0.40902	0.685743	0.996097	-4.88662	PREtyr_vs_PREyfp
Mettl1	0.169556	3.8895	1.5727	0.127403	0.970824	-4.3455	PREtyr_vs_PREyfp
Mettl10	-0.0492687	3.83527	-0.540243	0.593446	0.982883	-4.8635	PREtyr_vs_PREyfp
Mettl13	0.118079	3.4803	1.12392	0.270914	0.970824	-4.60566	PREtyr_vs_PREyfp
Mettl14	-0.0143594	4.35386	-0.13042	0.897198	0.998941	-4.9459	PREtyr_vs_PREyfp
Mettl15	-0.274929	2.28341	-1.68699	0.103096	0.970824	-4.40217	PREtyr_vs_PREyfp
Mettl16	-0.0426441	5.35299	-0.553585	0.584406	0.982596	-4.97527	PREtyr_vs_PREyfp
Mettl17	-0.107621	3.81282	-1.03387	0.310342	0.970824	-4.67279	PREtyr_vs_PREyfp
Mettl18	-0.166473	2.10832	-1.04569	0.304949	0.970824	-4.60064	PREtyr_vs_PREyfp
Mettl2	0.100362	4.047	1.14441	0.26247	0.970824	-4.62574	PREtyr_vs_PREyfp
Mettl20	-0.097424	2.16002	-0.713551	0.481611	0.972485	-4.68117	PREtyr_vs_PREyfp
Mettl21a	0.0546369	3.97653	0.613799	0.544471	0.978325	-4.84231	PREtyr_vs_PREyfp
Mettl22	0.135216	4.67145	1.73073	0.0948846	0.970824	-4.19509	PREtyr_vs_PREyfp
Mettl23	-0.144781	3.88774	-1.60995	0.119008	0.970824	-4.31489	PREtyr_vs_PREyfp
Mettl25	0.0366925	2.92183	0.320866	0.750776	0.996097	-4.81226	PREtyr_vs_PREyfp
Mettl3	-0.022795	4.01644	-0.262142	0.795196	0.996097	-4.92681	PREtyr_vs_PREyfp
Mettl4	-0.101962	3.46119	-0.7787	0.44291	0.970824	-4.72939	PREtyr_vs_PREyfp
Mettl5	0.101421	3.44135	1.15136	0.259653	0.970824	-4.58665	PREtyr_vs_PREyfp
Mettl6	-0.0437474	4.18902	-0.478213	0.636337	0.989146	-4.9126	PREtyr_vs_PREyfp
Mettl7a1	-0.181949	5.34345	-1.50197	0.14468	0.970824	-4.39591	PREtyr_vs_PREyfp
Mettl8	0.000854532	3.6858	0.00965439	0.992368	0.99966	-4.91659	PREtyr_vs_PREyfp
Mettl9	0.0244467	6.08392	0.329133	0.744588	0.996097	-5.1025	PREtyr_vs_PREyfp
Mex3a	-0.29863	1.80968	-1.92857	0.0643307	0.970824	-4.30399	PREtyr_vs_PREyfp
Mex3b	0.0211146	3.27392	0.193078	0.848339	0.996097	-4.88011	PREtyr_vs_PREyfp
Mex3c	-0.0638733	4.86863	-0.800405	0.430444	0.970824	-4.86218	PREtyr_vs_PREyfp
Mex3d	0.149253	4.6764	1.77278	0.0875182	0.970824	-4.14769	PREtyr_vs_PREyfp
Mfap1a	-0.0846353	6.19071	-0.936492	0.357299	0.970824	-4.83343	PREtyr_vs_PREyfp
Mfap1b	-0.051511	6.03998	-0.579065	0.567332	0.979162	-5.00495	PREtyr_vs_PREyfp
Mfap3	-0.0764646	3.80223	-0.661311	0.514002	0.976091	-4.83479	PREtyr_vs_PREyfp
Mfap3l	-0.141043	4.5742	-1.28307	0.210343	0.970824	-4.54572	PREtyr_vs_PREyfp
Mff	0.00504116	7.90347	0.0900238	0.928931	0.999191	-5.15518	PREtyr_vs_PREyfp
Mfge8	-0.125151	5.23252	-1.04865	0.303611	0.970824	-4.72388	PREtyr_vs_PREyfp
Mfhas1	-0.00473412	5.53023	-0.066595	0.947393	0.999191	-5.11727	PREtyr_vs_PREyfp
Mfn1	-0.0799736	6.40519	-1.17863	0.248801	0.970824	-4.67518	PREtyr_vs_PREyfp
Mfn2	-0.0575897	7.88547	-0.851964	0.401707	0.970824	-4.90777	PREtyr_vs_PREyfp
Mfng	0.0859912	1.79913	0.557698	0.581633	0.982049	-4.70096	PREtyr_vs_PREyfp
Mfsd1	0.0635872	4.80615	0.92016	0.365615	0.970824	-4.78948	PREtyr_vs_PREyfp
Mfsd10	0.0665795	3.1168	0.528849	0.601219	0.982961	-4.79401	PREtyr_vs_PREyfp
Mfsd11	-0.0774409	4.9352	-0.926855	0.362191	0.970824	-4.78625	PREtyr_vs_PREyfp
Mfsd12	0.0213438	5.37059	0.325697	0.747157	0.996097	-5.06514	PREtyr_vs_PREyfp
Mfsd14a	0.0014418	5.67574	0.0206203	0.9837	0.999363	-5.11095	PREtyr_vs_PREyfp
Mfsd14b	0.0987398	5.24957	1.39074	0.175631	0.970824	-4.48707	PREtyr_vs_PREyfp
Mfsd2a	-0.191867	3.65712	-1.32035	0.197772	0.970824	-4.50639	PREtyr_vs_PREyfp
Mfsd3	0.096115	2.76821	0.735896	0.468122	0.972361	-4.70442	PREtyr_vs_PREyfp
Mfsd4a	0.00351458	4.52339	0.0419575	0.966841	0.999191	-5.03468	PREtyr_vs_PREyfp
Mfsd5	0.016056	5.81186	0.284735	0.778014	0.996097	-5.09339	PREtyr_vs_PREyfp
Mfsd6	-0.00148849	6.54554	-0.0208734	0.9835	0.999363	-5.14178	PREtyr_vs_PREyfp
Mfsd7b	-0.135352	3.78823	-1.15219	0.259315	0.970824	-4.60388	PREtyr_vs_PREyfp
Mfsd8	-0.0321908	2.91831	-0.22616	0.822776	0.996097	-4.78344	PREtyr_vs_PREyfp
Mfsd9	0.177278	2.35375	1.13091	0.268011	0.970824	-4.58314	PREtyr_vs_PREyfp
Mga	-0.272357	4.66144	-2.43717	0.0216515	0.970824	-3.57535	PREtyr_vs_PREyfp
Mgat1	0.0919457	6.32555	1.6206	0.116694	0.970824	-4.29143	PREtyr_vs_PREyfp
Mgat2	0.0358921	5.03832	0.591208	0.559285	0.979162	-4.95113	PREtyr_vs_PREyfp
Mgat3	-0.019935	7.63838	-0.350578	0.728618	0.996097	-5.11465	PREtyr_vs_PREyfp
Mgat4a	-0.0767591	4.98934	-1.07591	0.291462	0.970824	-4.70171	PREtyr_vs_PREyfp
Mgat4b	0.0131865	5.42413	0.149744	0.882077	0.997566	-5.1061	PREtyr_vs_PREyfp
Mgat4c	-0.186527	2.888	-1.06206	0.297591	0.970824	-4.60518	PREtyr_vs_PREyfp
Mgat5	-0.0660952	6.3982	-0.926861	0.362188	0.970824	-4.85133	PREtyr_vs_PREyfp
Mgat5b	0.155927	5.95865	2.34881	0.0263835	0.970824	-3.46972	PREtyr_vs_PREyfp
Mgea5	-0.125444	7.4864	-1.89689	0.068558	0.970824	-3.99982	PREtyr_vs_PREyfp
Mgll	0.0272641	6.65873	0.358924	0.722436	0.996097	-5.10394	PREtyr_vs_PREyfp
Mgme1	-0.0926258	3.53996	-0.991558	0.330193	0.970824	-4.67581	PREtyr_vs_PREyfp
Mgp	-0.212	4.08305	-1.21533	0.234734	0.970824	-4.57514	PREtyr_vs_PREyfp
Mgrn1	0.0721893	8.03259	1.17205	0.251386	0.970824	-4.6928	PREtyr_vs_PREyfp
Mgst1	0.104216	3.54394	0.93289	0.359122	0.970824	-4.69196	PREtyr_vs_PREyfp
Mgst3	0.128511	7.28277	1.70615	0.0994273	0.970824	-4.20549	PREtyr_vs_PREyfp
Mia3	-0.141224	5.45781	-1.61992	0.116841	0.970824	-4.2881	PREtyr_vs_PREyfp
Miat	-0.0132815	6.60426	-0.0929597	0.92662	0.999191	-5.14979	PREtyr_vs_PREyfp
Mib1	-0.116327	5.89331	-1.21893	0.233384	0.970824	-4.62713	PREtyr_vs_PREyfp
Mib2	0.100324	6.57301	1.3555	0.18646	0.970824	-4.53574	PREtyr_vs_PREyfp
Mical1	0.223445	2.8719	1.76215	0.0893331	0.970824	-4.29739	PREtyr_vs_PREyfp
Mical2	-0.148859	5.81531	-0.857225	0.398845	0.970824	-4.87342	PREtyr_vs_PREyfp
Mical3	-0.014778	5.66337	-0.169447	0.866704	0.997566	-5.10469	PREtyr_vs_PREyfp
Micall1	0.0708232	6.1226	0.959639	0.345729	0.970824	-4.83357	PREtyr_vs_PREyfp
Micall2	0.253139	2.4042	1.91229	0.0664736	0.970824	-4.2618	PREtyr_vs_PREyfp
Micu1	0.073476	6.83776	0.963498	0.343825	0.970824	-4.83041	PREtyr_vs_PREyfp
Micu2	-0.0567263	5.16192	-0.697367	0.491519	0.975524	-4.89583	PREtyr_vs_PREyfp
Micu3	-0.0741538	6.61944	-0.938207	0.356433	0.970824	-4.84252	PREtyr_vs_PREyfp
Mid1	0.10637	4.39637	0.40629	0.687723	0.996097	-4.96802	PREtyr_vs_PREyfp
Mid1ip1	0.106908	7.63764	1.51068	0.142455	0.970824	-4.40039	PREtyr_vs_PREyfp
Mid2	-0.0923656	4.74511	-1.0698	0.294153	0.970824	-4.68276	PREtyr_vs_PREyfp
Midn	-0.0139817	5.7272	-0.170126	0.866176	0.997566	-5.11517	PREtyr_vs_PREyfp
Mief1	-0.0787301	5.15451	-1.11227	0.275801	0.970824	-4.69782	PREtyr_vs_PREyfp
Mief2	0.0347475	4.52754	0.434313	0.667503	0.996097	-4.95739	PREtyr_vs_PREyfp
Mien1	0.040822	6.21831	0.4405	0.663072	0.996097	-5.06921	PREtyr_vs_PREyfp
Mier1	-0.114439	4.53854	-1.33855	0.191851	0.970824	-4.51211	PREtyr_vs_PREyfp
Mier2	0.0840222	5.08073	1.07009	0.294026	0.970824	-4.71877	PREtyr_vs_PREyfp
Mier3	-0.163171	3.83514	-1.71258	0.0982225	0.970824	-4.25198	PREtyr_vs_PREyfp
Mif	0.111004	7.78427	1.43784	0.16194	0.970824	-4.46817	PREtyr_vs_PREyfp
Mif4gd	0.0204302	4.37004	0.268268	0.790527	0.996097	-4.99571	PREtyr_vs_PREyfp
Miip	0.0776816	2.98334	0.645834	0.523823	0.976363	-4.77114	PREtyr_vs_PREyfp
Mina	-0.140346	2.13236	-0.893617	0.379402	0.970824	-4.64004	PREtyr_vs_PREyfp
Mink1	-0.012303	7.22367	-0.13949	0.890095	0.998133	-5.14613	PREtyr_vs_PREyfp
Minos1	0.0550994	7.6267	0.759799	0.45394	0.972361	-4.95769	PREtyr_vs_PREyfp
Minpp1	-0.00857154	5.73438	-0.151004	0.881092	0.997566	-5.10513	PREtyr_vs_PREyfp
Mios	-0.11796	3.98246	-1.08373	0.288043	0.970824	-4.63063	PREtyr_vs_PREyfp
Mipep	0.0505381	4.94346	0.563256	0.577896	0.981077	-4.9172	PREtyr_vs_PREyfp
Mir124-2hg	0.0211393	4.03672	0.206769	0.837738	0.996097	-4.96956	PREtyr_vs_PREyfp
Mir124a-1hg	0.0290177	6.25756	0.191575	0.849504	0.996097	-5.13717	PREtyr_vs_PREyfp
Mir22hg	0.088484	3.67023	0.759471	0.454133	0.972361	-4.78928	PREtyr_vs_PREyfp
Mir3064	-0.282005	1.57099	-1.36771	0.182649	0.970824	-4.51233	PREtyr_vs_PREyfp
Mir670hg	-0.0809864	2.56455	-0.673173	0.506543	0.975524	-4.7292	PREtyr_vs_PREyfp
Mir682	-0.00252207	8.34847	-0.0254286	0.9799	0.999191	-5.15889	PREtyr_vs_PREyfp
Mir692-3	0.0941365	5.57182	0.573927	0.570755	0.979767	-5.01285	PREtyr_vs_PREyfp
Mir8099-2	0.0680951	1.89059	0.377842	0.708494	0.996097	-4.72832	PREtyr_vs_PREyfp
Mir9-3hg	0.000159326	3.89281	0.00138446	0.998906	0.999789	-4.96691	PREtyr_vs_PREyfp
Mirg	-0.0367842	3.23338	-0.232845	0.817633	0.996097	-4.85272	PREtyr_vs_PREyfp
Mis12	-0.0596921	4.77006	-0.72035	0.477483	0.972485	-4.86894	PREtyr_vs_PREyfp
Mis18a	0.00327474	1.80797	0.019332	0.984718	0.999363	-4.73368	PREtyr_vs_PREyfp
Mitd1	0.0443174	2.59805	0.30365	0.763716	0.996097	-4.76346	PREtyr_vs_PREyfp
Mitf	0.0491408	3.53937	0.466006	0.644939	0.98994	-4.82472	PREtyr_vs_PREyfp
Mkks	-0.0958219	5.72515	-1.45263	0.157818	0.970824	-4.44403	PREtyr_vs_PREyfp
Mkl1	0.0101936	4.73958	0.125641	0.900944	0.998941	-5.03348	PREtyr_vs_PREyfp
Mkl2	-0.18869	5.78188	-1.91531	0.0660719	0.970824	-3.98832	PREtyr_vs_PREyfp
Mkln1	-0.15586	5.3258	-1.66407	0.107632	0.970824	-4.24939	PREtyr_vs_PREyfp
Mknk1	-0.0148869	4.51003	-0.184867	0.854711	0.996246	-5.01242	PREtyr_vs_PREyfp
Mknk2	-0.0436638	5.35819	-0.645185	0.524238	0.976363	-4.96158	PREtyr_vs_PREyfp
Mkrn1	0.00155221	7.27414	0.027723	0.978086	0.999191	-5.15193	PREtyr_vs_PREyfp
Mkrn2	0.0454452	5.54609	0.769909	0.44802	0.972361	-4.91445	PREtyr_vs_PREyfp
Mks1	-0.000429618	2.65343	-0.00255759	0.997978	0.999789	-4.79285	PREtyr_vs_PREyfp
Mkx	-0.10248	3.73904	-1.12169	0.271845	0.970824	-4.62112	PREtyr_vs_PREyfp
Mlc1	0.00169725	6.66194	0.0176882	0.986017	0.999363	-5.14346	PREtyr_vs_PREyfp
Mlec	0.0275044	7.366	0.456581	0.651614	0.993841	-5.08223	PREtyr_vs_PREyfp
Mlf2	0.0461966	9.19938	0.7967	0.432556	0.970824	-4.94029	PREtyr_vs_PREyfp
Mlh1	0.0869251	3.35306	0.864694	0.394804	0.970824	-4.7072	PREtyr_vs_PREyfp
Mlh3	-0.231264	3.90391	-2.36137	0.0256577	0.970824	-3.76076	PREtyr_vs_PREyfp
Mlip	-0.0115463	2.35036	-0.0534475	0.957768	0.999191	-4.77802	PREtyr_vs_PREyfp
Mllt1	0.0369703	5.89964	0.598334	0.55459	0.978774	-5.01248	PREtyr_vs_PREyfp
Mllt10	-0.247026	4.13359	-2.9437	0.0065822	0.970824	-3.00467	PREtyr_vs_PREyfp
Mllt11	0.0697445	8.61108	0.824479	0.416872	0.970824	-4.92483	PREtyr_vs_PREyfp
Mllt3	-0.0609483	4.42148	-0.642246	0.526115	0.976363	-4.86588	PREtyr_vs_PREyfp
Mllt4	-0.202263	5.65816	-2.64008	0.0135884	0.970824	-3.18413	PREtyr_vs_PREyfp
Mllt6	0.0697908	6.84519	0.892408	0.380038	0.970824	-4.88085	PREtyr_vs_PREyfp
Mlst8	0.132047	4.43671	1.41947	0.167175	0.970824	-4.44937	PREtyr_vs_PREyfp
Mlx	-0.0721648	4.98161	-1.15993	0.256204	0.970824	-4.6552	PREtyr_vs_PREyfp
Mlxip	0.0510947	4.62967	0.601951	0.552215	0.978325	-4.94946	PREtyr_vs_PREyfp
Mlycd	0.100611	5.33729	1.35901	0.185356	0.970824	-4.51219	PREtyr_vs_PREyfp
Mmaa	0.0154053	4.70679	0.165835	0.869519	0.997566	-5.02521	PREtyr_vs_PREyfp
Mmab	0.119826	5.16834	1.75782	0.0900813	0.970824	-4.15553	PREtyr_vs_PREyfp
Mmachc	0.063577	4.38844	0.670437	0.508258	0.975749	-4.8712	PREtyr_vs_PREyfp
Mmadhc	-0.0324734	5.6785	-0.559435	0.580464	0.981853	-4.99793	PREtyr_vs_PREyfp
Mmd	-0.118339	6.85052	-0.846259	0.404826	0.970824	-4.90661	PREtyr_vs_PREyfp
Mmd2	0.0611633	6.93667	0.908649	0.371553	0.970824	-4.86988	PREtyr_vs_PREyfp
Mme	-0.173541	2.86951	-1.20525	0.238537	0.970824	-4.55789	PREtyr_vs_PREyfp
Mmel1	-0.0557363	2.13596	-0.415923	0.680745	0.996097	-4.72713	PREtyr_vs_PREyfp
Mmgt1	-0.101074	5.37404	-1.32054	0.197708	0.970824	-4.54942	PREtyr_vs_PREyfp
Mmgt2	0.0632958	4.15775	0.736027	0.468044	0.972361	-4.83163	PREtyr_vs_PREyfp
Mmp14	0.153174	4.61967	1.32281	0.196962	0.970824	-4.52342	PREtyr_vs_PREyfp
Mmp15	0.0386524	5.43455	0.455729	0.652219	0.993841	-5.02332	PREtyr_vs_PREyfp
Mmp16	-0.137991	2.78444	-0.790286	0.436229	0.970824	-4.68779	PREtyr_vs_PREyfp
Mmp17	-0.0553398	5.60475	-0.422627	0.675905	0.996097	-5.0509	PREtyr_vs_PREyfp
Mmp2	0.20726	2.26729	1.24366	0.224286	0.970824	-4.54543	PREtyr_vs_PREyfp
Mmp24	-0.063495	5.09557	-0.702554	0.488331	0.975185	-4.93711	PREtyr_vs_PREyfp
Mmp9	0.0103564	1.85407	0.0606578	0.952077	0.999191	-4.73639	PREtyr_vs_PREyfp
Mms19	0.0346955	4.57772	0.391279	0.698653	0.996097	-4.95916	PREtyr_vs_PREyfp
Mn1	0.143243	4.24362	1.39299	0.174958	0.970824	-4.46505	PREtyr_vs_PREyfp
Mnat1	-0.0752103	4.1787	-0.739847	0.46576	0.972361	-4.8005	PREtyr_vs_PREyfp
Mnt	0.040815	5.27169	0.645563	0.523996	0.976363	-4.96837	PREtyr_vs_PREyfp
Mob1a	-0.0479237	4.39171	-0.56327	0.577887	0.981077	-4.9178	PREtyr_vs_PREyfp
Mob1b	0.287195	2.13624	1.74774	0.091844	0.970824	-4.35844	PREtyr_vs_PREyfp
Mob2	-0.0685271	6.18673	-1.17057	0.25197	0.970824	-4.68202	PREtyr_vs_PREyfp
Mob3a	0.0924247	5.06912	1.10884	0.277252	0.970824	-4.68831	PREtyr_vs_PREyfp
Mob3b	0.0013523	3.56913	0.0160017	0.98735	0.999363	-4.93019	PREtyr_vs_PREyfp
Mob3c	-0.0235433	2.84541	-0.20908	0.835951	0.996097	-4.82407	PREtyr_vs_PREyfp
Mob4	-0.00258117	6.6146	-0.0383919	0.969657	0.999191	-5.13937	PREtyr_vs_PREyfp
Mobp	-0.0139373	9.52183	-0.126781	0.900051	0.998941	-5.15425	PREtyr_vs_PREyfp
Mocs1	0.157202	3.42799	1.60132	0.120912	0.970824	-4.33629	PREtyr_vs_PREyfp
Mocs2	0.0998056	6.19936	1.56193	0.12992	0.970824	-4.34675	PREtyr_vs_PREyfp
Mocs3	0.102363	4.02602	1.02786	0.313114	0.970824	-4.67538	PREtyr_vs_PREyfp
Mog	0.108431	7.25702	1.69843	0.100892	0.970824	-4.21361	PREtyr_vs_PREyfp
Mogat1	-0.0507535	1.78122	-0.290765	0.773447	0.996097	-4.74531	PREtyr_vs_PREyfp
Mogs	0.0937843	4.54876	1.06257	0.297363	0.970824	-4.68608	PREtyr_vs_PREyfp
Mok	-0.0248729	2.93516	-0.209864	0.835345	0.996097	-4.81721	PREtyr_vs_PREyfp
Mon1a	0.107791	5.27103	1.44624	0.159588	0.970824	-4.44272	PREtyr_vs_PREyfp
Mon1b	0.0760671	5.54932	1.15921	0.256492	0.970824	-4.68119	PREtyr_vs_PREyfp
Mon2	-0.110981	5.81769	-1.45583	0.156939	0.970824	-4.43637	PREtyr_vs_PREyfp
Morc2a	-0.0916807	4.88692	-1.05546	0.300542	0.970824	-4.70529	PREtyr_vs_PREyfp
Morc3	-0.0352833	3.9621	-0.267959	0.790761	0.996097	-4.87164	PREtyr_vs_PREyfp
Morc4	0.0750622	2.02178	0.34648	0.73166	0.996097	-4.71835	PREtyr_vs_PREyfp
Morf4l1	0.0182208	8.43684	0.340825	0.735866	0.996097	-5.11867	PREtyr_vs_PREyfp
Morf4l1-ps1	0.0290281	9.45646	0.485254	0.6314	0.98805	-5.07762	PREtyr_vs_PREyfp
Morf4l1b	0.0188497	9.06207	0.308258	0.760246	0.996097	-5.12626	PREtyr_vs_PREyfp
Morf4l2	-0.0543492	7.99576	-0.856458	0.399262	0.970824	-4.90483	PREtyr_vs_PREyfp
Morn1	-0.0379123	3.16525	-0.352193	0.72742	0.996097	-4.84192	PREtyr_vs_PREyfp
Morn2	-0.0196394	3.92514	-0.211071	0.834412	0.996097	-4.94678	PREtyr_vs_PREyfp
Morn4	0.0399702	6.33009	0.557273	0.58192	0.982408	-5.03703	PREtyr_vs_PREyfp
Mospd1	-0.0197435	4.17941	-0.216367	0.830324	0.996097	-4.9655	PREtyr_vs_PREyfp
Mospd2	-0.0424629	3.3662	-0.313311	0.756445	0.996097	-4.82738	PREtyr_vs_PREyfp
Mospd3	0.0929322	4.81689	1.31382	0.199931	0.970824	-4.54744	PREtyr_vs_PREyfp
Mov10	-0.150764	2.0969	-0.927276	0.361977	0.970824	-4.63419	PREtyr_vs_PREyfp
Mpc1	0.0311094	6.49446	0.299637	0.766742	0.996097	-5.11531	PREtyr_vs_PREyfp
Mpc2	0.101321	6.99188	1.3613	0.184643	0.970824	-4.53419	PREtyr_vs_PREyfp
Mpdu1	0.0627403	5.57609	1.0523	0.301964	0.970824	-4.75297	PREtyr_vs_PREyfp
Mpdz	-0.0489955	4.36861	-0.421938	0.676402	0.996097	-4.87579	PREtyr_vs_PREyfp
Mpeg1	-0.0791889	4.37174	-0.44754	0.658045	0.995431	-4.9172	PREtyr_vs_PREyfp
Mpg	0.0871709	3.9351	0.939326	0.355869	0.970824	-4.72603	PREtyr_vs_PREyfp
Mphosph10	-0.299164	2.89967	-2.08687	0.0464452	0.970824	-4.21798	PREtyr_vs_PREyfp
Mphosph6	0.0181376	3.81871	0.226378	0.822608	0.996097	-4.9245	PREtyr_vs_PREyfp
Mphosph8	0.0117687	4.3959	0.11303	0.910841	0.999191	-4.9247	PREtyr_vs_PREyfp
Mphosph9	-0.0554157	3.86436	-0.648162	0.52234	0.976363	-4.84798	PREtyr_vs_PREyfp
Mpi	0.0906034	5.97934	1.38998	0.175859	0.970824	-4.49844	PREtyr_vs_PREyfp
Mplkip	0.00920377	3.24067	0.0839338	0.933727	0.999191	-4.86336	PREtyr_vs_PREyfp
Mpnd	0.0738967	7.18957	1.03128	0.311534	0.970824	-4.79149	PREtyr_vs_PREyfp
Mpp1	-0.0500979	5.35276	-0.546649	0.589097	0.982883	-4.95373	PREtyr_vs_PREyfp
Mpp2	-0.0150106	6.44215	-0.218011	0.829056	0.996097	-5.12859	PREtyr_vs_PREyfp
Mpp3	-0.230713	4.90045	-2.29942	0.0294228	0.970824	-3.6317	PREtyr_vs_PREyfp
Mpp5	-0.173524	5.47278	-1.54231	0.134608	0.970824	-4.35596	PREtyr_vs_PREyfp
Mpp6	-0.0631539	5.67727	-0.864845	0.394722	0.970824	-4.87076	PREtyr_vs_PREyfp
Mpp7	-0.106863	3.30989	-0.665021	0.511663	0.976091	-4.73539	PREtyr_vs_PREyfp
Mppe1	0.148706	3.9639	1.69102	0.102315	0.970824	-4.24734	PREtyr_vs_PREyfp
Mpped1	0.021207	5.76294	0.166727	0.868824	0.997566	-5.1182	PREtyr_vs_PREyfp
Mpped2	-0.0453612	4.80789	-0.545424	0.589928	0.982883	-4.9503	PREtyr_vs_PREyfp
Mprip	0.0591374	8.08001	0.682673	0.500614	0.975524	-4.99618	PREtyr_vs_PREyfp
Mpst	0.0159179	5.53731	0.228663	0.820849	0.996097	-5.07855	PREtyr_vs_PREyfp
Mpv17	-0.00981218	5.79747	-0.171534	0.86508	0.997566	-5.11179	PREtyr_vs_PREyfp
Mpv17l	-0.0497814	5.64441	-0.678246	0.503372	0.975524	-4.96895	PREtyr_vs_PREyfp
Mpv17l2	0.109945	4.69147	1.51192	0.142139	0.970824	-4.38023	PREtyr_vs_PREyfp
Mpzl1	0.0149186	4.28308	0.211083	0.834403	0.996097	-4.99523	PREtyr_vs_PREyfp
Mr1	-0.284748	2.37124	-2.22173	0.0348505	0.970824	-4.09961	PREtyr_vs_PREyfp
Mrap2	0.0230286	5.70354	0.271683	0.787927	0.996097	-5.06596	PREtyr_vs_PREyfp
Mras	0.0662754	7.00154	1.09229	0.284329	0.970824	-4.74848	PREtyr_vs_PREyfp
Mrc2	-0.253588	2.50108	-1.42338	0.166047	0.970824	-4.47736	PREtyr_vs_PREyfp
Mre11a	-0.0211822	3.12385	-0.155703	0.877422	0.997566	-4.81407	PREtyr_vs_PREyfp
Mreg	-0.0254864	4.902	-0.344797	0.732911	0.996097	-5.04025	PREtyr_vs_PREyfp
Mrfap1	-0.0159887	9.37177	-0.30562	0.762232	0.996097	-5.12694	PREtyr_vs_PREyfp
Mrgbp	-0.0143021	4.39858	-0.150095	0.881802	0.997566	-5.01512	PREtyr_vs_PREyfp
Mrgpre	0.195124	4.26934	1.94658	0.0620299	0.970824	-4.03223	PREtyr_vs_PREyfp
Mri1	0.211662	3.5549	2.178	0.0382881	0.970824	-3.89422	PREtyr_vs_PREyfp
Mrm1	0.172649	4.46306	2.43131	0.0219392	0.970824	-3.53921	PREtyr_vs_PREyfp
Mrm2	0.0554387	4.12626	0.535594	0.596612	0.982883	-4.85997	PREtyr_vs_PREyfp
Mro	-0.040921	4.07471	-0.438523	0.664487	0.996097	-4.92508	PREtyr_vs_PREyfp
Mroh1	0.115536	6.56888	1.3985	0.173314	0.970824	-4.4982	PREtyr_vs_PREyfp
Mrpl1	0.0328826	4.53014	0.3785	0.708011	0.996097	-4.9243	PREtyr_vs_PREyfp
Mrpl10	0.0697269	6.36941	1.12714	0.269574	0.970824	-4.7172	PREtyr_vs_PREyfp
Mrpl11	0.0618174	5.73367	0.75551	0.456466	0.972361	-4.9254	PREtyr_vs_PREyfp
Mrpl12	0.0222813	6.83227	0.287009	0.77629	0.996097	-5.11931	PREtyr_vs_PREyfp
Mrpl13	-0.00690303	6.0878	-0.0952987	0.924779	0.999191	-5.12729	PREtyr_vs_PREyfp
Mrpl14	-0.02809	5.11691	-0.258947	0.797635	0.996097	-5.03679	PREtyr_vs_PREyfp
Mrpl15	0.0428798	5.41007	0.41402	0.682121	0.996097	-5.02271	PREtyr_vs_PREyfp
Mrpl16	0.0352345	5.12394	0.353504	0.726449	0.996097	-5.00356	PREtyr_vs_PREyfp
Mrpl17	0.101498	5.91309	1.35876	0.185435	0.970824	-4.52649	PREtyr_vs_PREyfp
Mrpl18	0.00780468	6.30659	0.116256	0.908308	0.999191	-5.13844	PREtyr_vs_PREyfp
Mrpl19	-0.0138503	5.15572	-0.191621	0.849469	0.996097	-5.04484	PREtyr_vs_PREyfp
Mrpl2	0.0968096	5.5686	1.16333	0.254845	0.970824	-4.67085	PREtyr_vs_PREyfp
Mrpl20	0.0524435	6.2142	0.595052	0.55675	0.979162	-5.01388	PREtyr_vs_PREyfp
Mrpl21	0.0981213	4.9692	1.13355	0.266921	0.970824	-4.66298	PREtyr_vs_PREyfp
Mrpl22	0.073445	4.11188	0.648907	0.521865	0.976363	-4.82965	PREtyr_vs_PREyfp
Mrpl23	0.00513565	3.57252	0.0481536	0.961947	0.999191	-4.91199	PREtyr_vs_PREyfp
Mrpl24	-0.0107193	5.20877	-0.157453	0.876056	0.997566	-5.0656	PREtyr_vs_PREyfp
Mrpl27	0.0941902	5.77877	1.55436	0.131711	0.970824	-4.35151	PREtyr_vs_PREyfp
Mrpl28	0.143101	6.18807	1.83511	0.0774985	0.970824	-4.07033	PREtyr_vs_PREyfp
Mrpl3	0.127662	5.68641	1.69288	0.101956	0.970824	-4.21856	PREtyr_vs_PREyfp
Mrpl30	0.0187398	6.47976	0.293558	0.771335	0.996097	-5.11413	PREtyr_vs_PREyfp
Mrpl32	0.00439459	4.32685	0.0489935	0.961284	0.999191	-4.96777	PREtyr_vs_PREyfp
Mrpl33	0.010151	4.99299	0.126659	0.900147	0.998941	-5.06069	PREtyr_vs_PREyfp
Mrpl34	0.139787	5.72877	1.69095	0.102329	0.970824	-4.22025	PREtyr_vs_PREyfp
Mrpl35	-0.0504054	5.65924	-0.675472	0.505105	0.975524	-4.95127	PREtyr_vs_PREyfp
Mrpl36	-0.0559597	5.14929	-0.724161	0.475178	0.972361	-4.91235	PREtyr_vs_PREyfp
Mrpl37	0.0372685	5.5682	0.521117	0.606522	0.983857	-5.01684	PREtyr_vs_PREyfp
Mrpl38	-0.00385985	5.92809	-0.0631718	0.950094	0.999191	-5.11648	PREtyr_vs_PREyfp
Mrpl39	0.0530454	5.29446	0.680807	0.501775	0.975524	-4.91571	PREtyr_vs_PREyfp
Mrpl4	0.0781662	6.04703	1.27314	0.213792	0.970824	-4.59992	PREtyr_vs_PREyfp
Mrpl40	-0.0415481	5.15442	-0.437158	0.665464	0.996097	-5.00567	PREtyr_vs_PREyfp
Mrpl41	0.0850624	6.1493	0.922588	0.364371	0.970824	-4.84545	PREtyr_vs_PREyfp
Mrpl42	-0.0979588	5.72736	-1.45956	0.155918	0.970824	-4.43848	PREtyr_vs_PREyfp
Mrpl43	0.0632251	4.86074	0.764929	0.450931	0.972361	-4.87271	PREtyr_vs_PREyfp
Mrpl44	0.0145688	5.18751	0.18996	0.850758	0.996097	-5.04698	PREtyr_vs_PREyfp
Mrpl45	0.0261834	6.08359	0.369452	0.714665	0.996097	-5.07688	PREtyr_vs_PREyfp
Mrpl46	0.102992	5.64889	1.38271	0.178054	0.970824	-4.49985	PREtyr_vs_PREyfp
Mrpl47	-0.0173078	4.10236	-0.179641	0.858772	0.997292	-4.94171	PREtyr_vs_PREyfp
Mrpl48	0.0393636	6.07962	0.6434	0.525377	0.976363	-4.99063	PREtyr_vs_PREyfp
Mrpl49	0.00913036	5.81233	0.14457	0.886121	0.997566	-5.1121	PREtyr_vs_PREyfp
Mrpl50	-0.13138	5.42726	-1.49266	0.147088	0.970824	-4.40319	PREtyr_vs_PREyfp
Mrpl51	0.0166781	6.0262	0.280004	0.781603	0.996097	-5.10448	PREtyr_vs_PREyfp
Mrpl52	0.117871	5.76037	1.35601	0.186298	0.970824	-4.52606	PREtyr_vs_PREyfp
Mrpl53	0.0575239	5.27519	0.85053	0.40249	0.970824	-4.85621	PREtyr_vs_PREyfp
Mrpl54	0.0692038	5.50825	0.839863	0.40834	0.970824	-4.86779	PREtyr_vs_PREyfp
Mrpl55	-0.0599368	5.1311	-0.827169	0.415372	0.970824	-4.85261	PREtyr_vs_PREyfp
Mrpl57	0.032304	5.35739	0.418901	0.678593	0.996097	-5.04327	PREtyr_vs_PREyfp
Mrpl9	0.0442241	5.88073	0.661677	0.513771	0.976091	-4.97051	PREtyr_vs_PREyfp
Mrps10	0.0605281	5.55638	0.968861	0.34119	0.970824	-4.80344	PREtyr_vs_PREyfp
Mrps11	0.0479824	5.02497	0.63237	0.53245	0.977827	-4.94033	PREtyr_vs_PREyfp
Mrps12	0.054202	6.08759	0.777549	0.443577	0.970824	-4.92779	PREtyr_vs_PREyfp
Mrps14	-0.00895766	5.6746	-0.127053	0.899837	0.998941	-5.10506	PREtyr_vs_PREyfp
Mrps15	0.0263118	5.82356	0.408382	0.686205	0.996097	-5.06297	PREtyr_vs_PREyfp
Mrps16	0.0273512	5.22321	0.368373	0.71546	0.996097	-5.02692	PREtyr_vs_PREyfp
Mrps17	0.0843073	5.4737	1.34269	0.190523	0.970824	-4.53372	PREtyr_vs_PREyfp
Mrps18a	0.0315993	6.11603	0.492677	0.626213	0.986644	-5.05215	PREtyr_vs_PREyfp
Mrps18b	0.0775377	3.2764	0.634492	0.531085	0.976964	-4.78887	PREtyr_vs_PREyfp
Mrps18c	-0.00415617	5.02004	-0.0572428	0.954772	0.999191	-5.05958	PREtyr_vs_PREyfp
Mrps2	0.0224243	5.47352	0.362346	0.719907	0.996097	-5.0607	PREtyr_vs_PREyfp
Mrps21	0.0295123	6.12003	0.385352	0.702988	0.996097	-5.08643	PREtyr_vs_PREyfp
Mrps22	-0.0150722	4.83765	-0.144575	0.886117	0.997566	-4.98026	PREtyr_vs_PREyfp
Mrps23	0.0467946	5.82103	0.736155	0.467967	0.972361	-4.94047	PREtyr_vs_PREyfp
Mrps24	0.0861138	5.65758	1.12377	0.270978	0.970824	-4.7043	PREtyr_vs_PREyfp
Mrps25	-0.022018	5.97013	-0.301387	0.765422	0.996097	-5.09298	PREtyr_vs_PREyfp
Mrps26	0.0965614	6.40398	1.32412	0.196535	0.970824	-4.5622	PREtyr_vs_PREyfp
Mrps27	0.0937361	5.27602	1.10281	0.279816	0.970824	-4.68805	PREtyr_vs_PREyfp
Mrps28	0.106778	4.21863	1.00917	0.321827	0.970824	-4.69997	PREtyr_vs_PREyfp
Mrps30	0.110033	4.98351	1.14014	0.264215	0.970824	-4.6506	PREtyr_vs_PREyfp
Mrps31	-0.00895813	4.50767	-0.0772761	0.938972	0.999191	-4.9553	PREtyr_vs_PREyfp
Mrps33	-0.0205913	5.89432	-0.259871	0.796929	0.996097	-5.09777	PREtyr_vs_PREyfp
Mrps34	0.0821626	6.31089	1.31369	0.199973	0.970824	-4.56929	PREtyr_vs_PREyfp
Mrps35	0.0204086	4.72115	0.264841	0.793138	0.996097	-4.99986	PREtyr_vs_PREyfp
Mrps36	-0.00245049	4.48812	-0.0300485	0.976249	0.999191	-5.01764	PREtyr_vs_PREyfp
Mrps5	0.073036	4.84966	0.883264	0.38487	0.970824	-4.79959	PREtyr_vs_PREyfp
Mrps6	-0.0193803	5.50691	-0.306347	0.761684	0.996097	-5.07075	PREtyr_vs_PREyfp
Mrps7	0.0421194	6.11656	0.608086	0.548198	0.978325	-5.0078	PREtyr_vs_PREyfp
Mrps9	0.0265303	5.24566	0.339944	0.736522	0.996097	-5.02722	PREtyr_vs_PREyfp
Mrrf	0.0515844	5.02034	0.665466	0.511383	0.976091	-4.92132	PREtyr_vs_PREyfp
Mrs2	-0.0598088	5.98047	-0.957054	0.347009	0.970824	-4.82769	PREtyr_vs_PREyfp
Mrto4	0.0213287	4.943	0.287808	0.775685	0.996097	-5.01648	PREtyr_vs_PREyfp
Mrvi1	-0.0386302	3.08679	-0.246463	0.807183	0.996097	-4.85269	PREtyr_vs_PREyfp
Msantd2	-0.0880938	4.03286	-0.913173	0.369212	0.970824	-4.75239	PREtyr_vs_PREyfp
Msantd3	-0.0121332	4.36027	-0.137053	0.892003	0.998423	-5.0086	PREtyr_vs_PREyfp
Msantd4	-0.0787606	6.3412	-1.0525	0.301872	0.970824	-4.76332	PREtyr_vs_PREyfp
Msh2	-0.0510472	5.29532	-0.545685	0.589751	0.982883	-4.95152	PREtyr_vs_PREyfp
Msh3	-0.0886914	3.82859	-0.578411	0.567767	0.979162	-4.79002	PREtyr_vs_PREyfp
Msh6	-0.139845	4.03973	-1.31358	0.20001	0.970824	-4.50988	PREtyr_vs_PREyfp
Msi1	0.0894964	6.02067	1.26181	0.217779	0.970824	-4.61293	PREtyr_vs_PREyfp
Msi2	-0.0474183	7.08112	-0.678606	0.503147	0.975524	-4.99481	PREtyr_vs_PREyfp
Msl1	-0.035876	7.29573	-0.549453	0.587199	0.982883	-5.05085	PREtyr_vs_PREyfp
Msl2	-0.0397471	5.32328	-0.510121	0.6141	0.983971	-5.0071	PREtyr_vs_PREyfp
Msl3	-0.0284068	4.72144	-0.490059	0.62804	0.98723	-4.95544	PREtyr_vs_PREyfp
Msl3l2	-0.0525593	4.37301	-0.602275	0.552002	0.978325	-4.89071	PREtyr_vs_PREyfp
Msmo1	0.0329477	6.61189	0.415267	0.681219	0.996097	-5.07849	PREtyr_vs_PREyfp
Msn	-0.126166	4.79186	-1.19089	0.244035	0.970824	-4.61274	PREtyr_vs_PREyfp
Msra	-0.0662272	5.03873	-0.754495	0.457065	0.972361	-4.87756	PREtyr_vs_PREyfp
Msrb1	0.125944	5.54179	1.93684	0.0632651	0.970824	-3.96726	PREtyr_vs_PREyfp
Msrb2	-0.0159431	4.65138	-0.221229	0.826574	0.996097	-5.0159	PREtyr_vs_PREyfp
Msrb3	-0.179253	2.38184	-1.21399	0.235237	0.970824	-4.55414	PREtyr_vs_PREyfp
Msto1	0.210793	4.8944	2.34553	0.026576	0.970824	-3.55466	PREtyr_vs_PREyfp
Msx1	0.228356	1.58218	0.934195	0.358461	0.970824	-4.6315	PREtyr_vs_PREyfp
Mt1	-0.0578062	8.54493	-0.510773	0.61365	0.983971	-5.06844	PREtyr_vs_PREyfp
Mt2	-0.0418389	7.52789	-0.36827	0.715536	0.996097	-5.10931	PREtyr_vs_PREyfp
Mt3	-0.0516654	8.7757	-0.419967	0.677824	0.996097	-5.09774	PREtyr_vs_PREyfp
Mta1	0.0241753	6.08164	0.363261	0.719231	0.996097	-5.09057	PREtyr_vs_PREyfp
Mta2	0.0413046	4.9087	0.554042	0.584097	0.982584	-4.94942	PREtyr_vs_PREyfp
Mta3	0.0641196	7.41138	1.03663	0.309079	0.970824	-4.78864	PREtyr_vs_PREyfp
Mtap	-0.0677472	4.92434	-0.738784	0.466395	0.972361	-4.86828	PREtyr_vs_PREyfp
Mtch1	0.0943746	9.5342	1.59767	0.121724	0.970824	-4.31647	PREtyr_vs_PREyfp
Mtch2	0.0143745	6.78938	0.268733	0.790172	0.996097	-5.12209	PREtyr_vs_PREyfp
Mtcl1	-0.23337	5.50881	-2.75335	0.0104065	0.970824	-2.99899	PREtyr_vs_PREyfp
Mtdh	-0.0840723	5.2179	-1.10289	0.279783	0.970824	-4.68385	PREtyr_vs_PREyfp
Mterf1a	0.265304	1.95112	1.5932	0.122724	0.970824	-4.4388	PREtyr_vs_PREyfp
Mterf2	-0.10046	3.91778	-0.826566	0.415709	0.970824	-4.71734	PREtyr_vs_PREyfp
Mterf3	0.0558122	4.0424	0.711255	0.48301	0.972485	-4.81908	PREtyr_vs_PREyfp
Mterf4	-0.0722597	3.8027	-0.71907	0.478259	0.972485	-4.77472	PREtyr_vs_PREyfp
Mtf1	0.0797223	4.79562	1.17794	0.24907	0.970824	-4.63874	PREtyr_vs_PREyfp
Mtf2	-0.0123082	4.42946	-0.114561	0.909638	0.999191	-4.98953	PREtyr_vs_PREyfp
Mtfmt	-0.0537422	3.63197	-0.533114	0.598304	0.982883	-4.83818	PREtyr_vs_PREyfp
Mtfp1	0.037983	6.4542	0.577038	0.568681	0.979162	-5.02937	PREtyr_vs_PREyfp
Mtfr1	0.0568617	4.39278	0.696574	0.492007	0.975524	-4.87731	PREtyr_vs_PREyfp
Mtfr1l	0.0467785	6.76409	0.777862	0.443395	0.970824	-4.94327	PREtyr_vs_PREyfp
Mtg1	0.0761656	4.46455	0.984171	0.333745	0.970824	-4.72169	PREtyr_vs_PREyfp
Mtg2	-0.0183174	3.80996	-0.169824	0.866411	0.997566	-4.91988	PREtyr_vs_PREyfp
Mthfd1	-0.06064	4.77149	-0.540097	0.593545	0.982883	-4.90271	PREtyr_vs_PREyfp
Mthfd1l	-0.0291366	3.53902	-0.241648	0.810874	0.996097	-4.85629	PREtyr_vs_PREyfp
Mthfd2	-0.133654	4.80922	-1.44014	0.161292	0.970824	-4.43649	PREtyr_vs_PREyfp
Mthfd2l	0.0448786	4.63188	0.547769	0.588338	0.982883	-4.95026	PREtyr_vs_PREyfp
Mthfr	-0.0110445	4.71029	-0.126693	0.90012	0.998941	-5.0498	PREtyr_vs_PREyfp
Mthfs	-0.16082	3.05001	-1.19599	0.242071	0.970824	-4.56433	PREtyr_vs_PREyfp
Mthfsd	0.0235056	5.03648	0.333895	0.741031	0.996097	-5.03367	PREtyr_vs_PREyfp
Mthfsl	-0.0879594	3.55358	-0.772754	0.446362	0.971423	-4.76431	PREtyr_vs_PREyfp
Mtif2	0.0788109	4.43319	0.78642	0.438451	0.970824	-4.79395	PREtyr_vs_PREyfp
Mtif3	-0.0307797	4.10471	-0.403297	0.689897	0.996097	-4.89326	PREtyr_vs_PREyfp
Mtm1	0.00309884	2.85918	0.0202092	0.984025	0.999363	-4.77106	PREtyr_vs_PREyfp
Mtmr1	-0.0210781	4.74208	-0.252745	0.802375	0.996097	-4.99752	PREtyr_vs_PREyfp
Mtmr10	-0.0851632	5.05903	-1.21829	0.233622	0.970824	-4.60924	PREtyr_vs_PREyfp
Mtmr11	0.0971384	3.75001	0.808465	0.42587	0.970824	-4.77762	PREtyr_vs_PREyfp
Mtmr12	-0.19498	4.00691	-1.59826	0.121592	0.970824	-4.31616	PREtyr_vs_PREyfp
Mtmr14	0.06116	4.13328	0.755793	0.456299	0.972361	-4.82071	PREtyr_vs_PREyfp
Mtmr2	0.0587483	6.30125	1.00335	0.324578	0.970824	-4.80009	PREtyr_vs_PREyfp
Mtmr3	-0.046491	6.485	-0.709704	0.483956	0.972713	-4.96983	PREtyr_vs_PREyfp
Mtmr4	-0.0100347	6.60798	-0.148186	0.883294	0.997566	-5.1346	PREtyr_vs_PREyfp
Mtmr6	-0.0204322	7.1234	-0.324094	0.748358	0.996097	-5.11311	PREtyr_vs_PREyfp
Mtmr7	-0.0124452	5.72589	-0.156655	0.876679	0.997566	-5.08504	PREtyr_vs_PREyfp
Mtmr9	0.00276563	6.13788	0.0291206	0.976982	0.999191	-5.13469	PREtyr_vs_PREyfp
Mto1	0.102442	4.68759	1.38388	0.177697	0.970824	-4.477	PREtyr_vs_PREyfp
Mtor	-0.0627892	6.06589	-0.874156	0.389722	0.970824	-4.86743	PREtyr_vs_PREyfp
Mtpap	-0.0572785	4.28571	-0.709981	0.483787	0.972713	-4.8383	PREtyr_vs_PREyfp
Mtpn	-0.0527354	7.31357	-0.711791	0.482683	0.972485	-4.98002	PREtyr_vs_PREyfp
Mtrf1	-0.160343	2.97926	-1.14241	0.263288	0.970824	-4.58135	PREtyr_vs_PREyfp
Mtrf1l	-0.0604189	3.28927	-0.476363	0.637638	0.989146	-4.78433	PREtyr_vs_PREyfp
Mtrr	0.125969	3.79391	1.43466	0.162835	0.970824	-4.43776	PREtyr_vs_PREyfp
Mtss1	-0.200307	5.88389	-2.6747	0.0125303	0.970824	-3.07031	PREtyr_vs_PREyfp
Mtss1l	0.0357505	7.90961	0.626732	0.536084	0.978325	-5.02241	PREtyr_vs_PREyfp
Mttp	-0.0756938	3.777	-0.816898	0.421117	0.970824	-4.77152	PREtyr_vs_PREyfp
Mturn	0.0342739	7.77149	0.379052	0.707606	0.996097	-5.10807	PREtyr_vs_PREyfp
Mtus1	-0.0303038	6.22135	-0.446434	0.658834	0.995532	-5.07143	PREtyr_vs_PREyfp
Mtus2	-0.0494067	5.54214	-0.613177	0.544876	0.978325	-4.98955	PREtyr_vs_PREyfp
Mtx1	0.0648526	5.25175	0.798705	0.431413	0.970824	-4.86995	PREtyr_vs_PREyfp
Mtx2	0.13576	5.90069	2.2836	0.0304612	0.970824	-3.57085	PREtyr_vs_PREyfp
Mtx3	0.045241	5.85901	0.55541	0.583175	0.982583	-5.01692	PREtyr_vs_PREyfp
Mul1	0.0291407	6.37422	0.563758	0.577559	0.980937	-5.03327	PREtyr_vs_PREyfp
Mum1	-0.00346766	5.47658	-0.0506329	0.95999	0.999191	-5.09688	PREtyr_vs_PREyfp
Mum1l1	-0.52638	2.29344	-2.51129	0.0182977	0.970824	-4.14561	PREtyr_vs_PREyfp
Mus81	-0.0145338	4.18709	-0.167347	0.868341	0.997566	-4.95933	PREtyr_vs_PREyfp
Mut	-0.0554737	4.88318	-0.469913	0.64218	0.989146	-4.91872	PREtyr_vs_PREyfp
Mvb12a	0.013442	5.40508	0.153244	0.879343	0.997566	-5.08566	PREtyr_vs_PREyfp
Mvb12b	0.0968979	7.26064	1.43185	0.16363	0.970824	-4.4732	PREtyr_vs_PREyfp
Mvd	0.14622	5.01611	1.354	0.186933	0.970824	-4.50557	PREtyr_vs_PREyfp
Mvk	0.172749	5.06018	2.0211	0.0532594	0.970824	-3.89583	PREtyr_vs_PREyfp
Mvp	-0.235406	3.37831	-1.96902	0.0592646	0.970824	-4.13834	PREtyr_vs_PREyfp
Mxd1	0.0164612	4.63922	0.216673	0.830088	0.996097	-5.03702	PREtyr_vs_PREyfp
Mxd4	0.0455137	4.99865	0.628083	0.535212	0.978325	-4.96447	PREtyr_vs_PREyfp
Mxi1	-0.0721046	6.52666	-0.752455	0.45827	0.972361	-4.95577	PREtyr_vs_PREyfp
Mxra7	0.113577	5.63221	1.59553	0.122202	0.970824	-4.31292	PREtyr_vs_PREyfp
Mxra8	-0.196009	2.67539	-1.47214	0.152513	0.970824	-4.44344	PREtyr_vs_PREyfp
Myadm	0.0450934	5.24641	0.653456	0.518974	0.976363	-4.95155	PREtyr_vs_PREyfp
Myadml2	0.0374953	3.49304	0.387363	0.701516	0.996097	-4.85258	PREtyr_vs_PREyfp
Mybbp1a	-0.10339	5.22556	-1.39764	0.173568	0.970824	-4.47696	PREtyr_vs_PREyfp
Mybl1	0.328563	2.34532	1.83179	0.0780071	0.970824	-4.34876	PREtyr_vs_PREyfp
Myc	0.0330938	1.98222	0.230256	0.819624	0.996097	-4.75385	PREtyr_vs_PREyfp
Mycbp	0.183948	3.79616	2.34554	0.0265756	0.970824	-3.71697	PREtyr_vs_PREyfp
Mycbp2	-0.132994	7.17593	-1.03126	0.311544	0.970824	-4.78958	PREtyr_vs_PREyfp
Mycbpap	-0.0708533	2.01694	-0.419576	0.678106	0.996097	-4.73156	PREtyr_vs_PREyfp
Mycl	0.0817315	3.49947	0.697494	0.491441	0.975524	-4.79005	PREtyr_vs_PREyfp
Mycn	0.0956525	2.22673	0.612136	0.545555	0.978325	-4.70799	PREtyr_vs_PREyfp
Myd88	-0.0393393	3.17784	-0.372246	0.712608	0.996097	-4.83301	PREtyr_vs_PREyfp
Mydgf	0.110912	5.48098	1.38896	0.176165	0.970824	-4.49139	PREtyr_vs_PREyfp
Myef2	-0.116369	4.97455	-1.20694	0.237896	0.970824	-4.60637	PREtyr_vs_PREyfp
Myeov2	0.00271134	7.1651	0.0288585	0.977189	0.999191	-5.15237	PREtyr_vs_PREyfp
Myg1	0.028669	5.58179	0.377702	0.708597	0.996097	-5.04848	PREtyr_vs_PREyfp
Myh10	-0.058861	7.60845	-0.577781	0.568187	0.979162	-5.03834	PREtyr_vs_PREyfp
Myh11	-0.35724	2.19449	-1.6161	0.117668	0.970824	-4.44635	PREtyr_vs_PREyfp
Myh14	-0.0837275	6.00391	-0.998206	0.327018	0.970824	-4.79426	PREtyr_vs_PREyfp
Myh15	-0.019102	1.45948	-0.113802	0.910234	0.999191	-4.71938	PREtyr_vs_PREyfp
Myh7	-0.0337351	3.8541	-0.296639	0.769006	0.996097	-4.93945	PREtyr_vs_PREyfp
Myh7b	0.0301385	4.42798	0.320993	0.75068	0.996097	-5.0031	PREtyr_vs_PREyfp
Myh9	-0.1576	5.27091	-1.78405	0.085629	0.970824	-4.13381	PREtyr_vs_PREyfp
Myl12a	0.0267624	5.40524	0.35382	0.726214	0.996097	-5.06081	PREtyr_vs_PREyfp
Myl12b	0.0872702	8.5002	1.44356	0.160336	0.970824	-4.46372	PREtyr_vs_PREyfp
Myl6	0.0222663	7.90217	0.227579	0.821683	0.996097	-5.1385	PREtyr_vs_PREyfp
Myl6b	0.0309537	6.10733	0.407249	0.687027	0.996097	-5.08156	PREtyr_vs_PREyfp
Myl9	-0.126253	3.95994	-1.329	0.19494	0.970824	-4.50534	PREtyr_vs_PREyfp
Mylip	-0.0685855	3.67532	-0.681866	0.501116	0.975524	-4.80814	PREtyr_vs_PREyfp
Mylk	0.0594403	3.57527	0.448606	0.657286	0.994966	-4.86566	PREtyr_vs_PREyfp
Mynn	-0.17486	3.69299	-1.81868	0.0800399	0.970824	-4.18622	PREtyr_vs_PREyfp
Myo10	-0.077671	4.78436	-0.879923	0.386645	0.970824	-4.79163	PREtyr_vs_PREyfp
Myo16	0.101569	4.54548	1.2146	0.235008	0.970824	-4.59867	PREtyr_vs_PREyfp
Myo18a	-0.00874873	6.80975	-0.0992919	0.921638	0.999191	-5.14249	PREtyr_vs_PREyfp
Myo18b	0.145989	1.69708	0.710474	0.483486	0.972568	-4.66637	PREtyr_vs_PREyfp
Myo19	-0.0505225	2.38293	-0.39775	0.693933	0.996097	-4.77261	PREtyr_vs_PREyfp
Myo1b	-0.15155	3.57443	-1.03201	0.3112	0.970824	-4.63028	PREtyr_vs_PREyfp
Myo1c	0.0388367	4.10718	0.497118	0.623119	0.986361	-4.9083	PREtyr_vs_PREyfp
Myo1d	-0.00865657	4.75464	-0.0768555	0.939304	0.999191	-5.02259	PREtyr_vs_PREyfp
Myo1e	-0.0469944	3.64624	-0.373172	0.711926	0.996097	-4.86093	PREtyr_vs_PREyfp
Myo1f	-0.199097	1.91862	-0.904727	0.373591	0.970824	-4.63202	PREtyr_vs_PREyfp
Myo5a	-0.143652	7.80871	-1.55747	0.130972	0.970824	-4.35463	PREtyr_vs_PREyfp
Myo5b	-0.253	3.74512	-1.016	0.318623	0.970824	-4.65808	PREtyr_vs_PREyfp
Myo6	-0.118092	6.2316	-1.42666	0.165108	0.970824	-4.46628	PREtyr_vs_PREyfp
Myo7a	0.186094	3.98031	1.8963	0.0686386	0.970824	-4.07874	PREtyr_vs_PREyfp
Myo9a	-0.179898	5.31323	-1.70348	0.0999315	0.970824	-4.2163	PREtyr_vs_PREyfp
Myo9b	-0.0978965	5.23974	-0.916032	0.367738	0.970824	-4.8293	PREtyr_vs_PREyfp
Myoc	0.086995	3.45092	0.460874	0.64857	0.991647	-4.81556	PREtyr_vs_PREyfp
Mypn	0.193083	1.83779	1.65908	0.108642	0.970824	-4.39634	PREtyr_vs_PREyfp
Mypop	0.0895474	6.55058	1.32833	0.195157	0.970824	-4.56168	PREtyr_vs_PREyfp
Myrf	0.0835112	6.20299	1.22112	0.232567	0.970824	-4.64653	PREtyr_vs_PREyfp
Myrip	0.0435825	5.50439	0.522411	0.605633	0.983703	-5.0112	PREtyr_vs_PREyfp
Mysm1	-0.139184	3.58199	-1.21391	0.235264	0.970824	-4.56438	PREtyr_vs_PREyfp
Myt1	-0.0816806	3.49745	-0.703416	0.487802	0.974778	-4.79204	PREtyr_vs_PREyfp
Myt1l	-0.11014	6.18473	-1.56001	0.130372	0.970824	-4.34817	PREtyr_vs_PREyfp
Mzf1	-0.117582	2.24978	-0.786042	0.438669	0.970824	-4.68323	PREtyr_vs_PREyfp
Mzt1	-0.0448603	6.70225	-0.554295	0.583927	0.982583	-5.04347	PREtyr_vs_PREyfp
Mzt2	0.0218863	4.86975	0.249571	0.804803	0.996097	-5.01564	PREtyr_vs_PREyfp
N4bp1	-0.0587843	5.72227	-0.708087	0.484943	0.972979	-4.95811	PREtyr_vs_PREyfp
N4bp2	-0.0596433	3.27184	-0.564679	0.576941	0.980937	-4.79557	PREtyr_vs_PREyfp
N4bp2l1	0.027914	4.78192	0.364732	0.718145	0.996097	-5.00953	PREtyr_vs_PREyfp
N4bp2l2	-0.0931014	5.11561	-1.20439	0.238864	0.970824	-4.61761	PREtyr_vs_PREyfp
N4bp3	-0.0347729	4.34115	-0.445081	0.659799	0.995532	-4.94299	PREtyr_vs_PREyfp
N6amt1	0.0807188	4.54071	1.03655	0.309117	0.970824	-4.70621	PREtyr_vs_PREyfp
ND1	-0.174789	11.329	-0.815161	0.422093	0.970824	-4.92993	PREtyr_vs_PREyfp
ND2	-0.214303	9.89143	-0.89034	0.381127	0.970824	-4.88718	PREtyr_vs_PREyfp
ND3	-0.426711	8.344	-1.67726	0.105002	0.970824	-4.23584	PREtyr_vs_PREyfp
ND4	-0.160307	10.8132	-0.692205	0.494703	0.975524	-4.99372	PREtyr_vs_PREyfp
ND4L	-0.119901	7.51356	-0.606423	0.549286	0.978325	-5.03069	PREtyr_vs_PREyfp
ND5	-0.127275	9.03359	-0.567751	0.574882	0.98063	-5.04753	PREtyr_vs_PREyfp
ND6	-0.13221	7.79053	-0.551379	0.585896	0.982883	-5.05315	PREtyr_vs_PREyfp
Naa10	0.0855083	5.17996	1.05119	0.302463	0.970824	-4.72311	PREtyr_vs_PREyfp
Naa15	-0.290292	5.35343	-2.73177	0.0109529	0.970824	-3.16256	PREtyr_vs_PREyfp
Naa16	-0.0999957	2.14894	-0.539636	0.593859	0.982883	-4.70674	PREtyr_vs_PREyfp
Naa20	0.00351069	6.12427	0.0417366	0.967015	0.999191	-5.11767	PREtyr_vs_PREyfp
Naa25	-0.0868607	4.93911	-0.829974	0.413812	0.970824	-4.80724	PREtyr_vs_PREyfp
Naa30	0.071901	5.40051	0.953573	0.348737	0.970824	-4.80539	PREtyr_vs_PREyfp
Naa35	0.0359769	5.66458	0.472505	0.640353	0.989146	-5.02901	PREtyr_vs_PREyfp
Naa38	0.0162853	5.15922	0.170054	0.866232	0.997566	-5.06763	PREtyr_vs_PREyfp
Naa40	0.0892655	4.41209	1.0575	0.29963	0.970824	-4.70001	PREtyr_vs_PREyfp
Naa50	-0.141909	6.45588	-1.77701	0.0868052	0.970824	-4.13143	PREtyr_vs_PREyfp
Naa60	0.0945136	6.91292	1.33785	0.192075	0.970824	-4.55493	PREtyr_vs_PREyfp
Naaa	-0.00280064	3.89235	-0.0290113	0.977068	0.999191	-4.94946	PREtyr_vs_PREyfp
Nab1	-0.137801	5.25702	-1.77308	0.0874679	0.970824	-4.14154	PREtyr_vs_PREyfp
Nab2	-0.160919	4.2521	-1.4903	0.147705	0.970824	-4.39684	PREtyr_vs_PREyfp
Nabp1	0.0862946	3.4395	0.789752	0.436535	0.970824	-4.74216	PREtyr_vs_PREyfp
Nabp2	-0.068199	6.33831	-1.0518	0.302189	0.970824	-4.77152	PREtyr_vs_PREyfp
Naca	0.0366813	6.92946	0.492907	0.626052	0.986644	-5.06656	PREtyr_vs_PREyfp
Nacad	0.11975	6.35331	1.86152	0.0735608	0.970824	-4.04064	PREtyr_vs_PREyfp
Nacc1	0.0931612	7.3305	1.41454	0.168601	0.970824	-4.48877	PREtyr_vs_PREyfp
Nacc2	0.0802528	8.37638	1.22389	0.23154	0.970824	-4.65244	PREtyr_vs_PREyfp
Nadk	-0.0349848	5.92725	-0.527014	0.602476	0.983016	-5.03893	PREtyr_vs_PREyfp
Nadk2	-0.0230729	5.83796	-0.291652	0.772776	0.996097	-5.08211	PREtyr_vs_PREyfp
Nadsyn1	0.146666	2.52254	0.828375	0.414701	0.970824	-4.67913	PREtyr_vs_PREyfp
Nae1	0.0178437	5.12537	0.144127	0.886468	0.997633	-4.99197	PREtyr_vs_PREyfp
Naf1	-0.219055	3.73947	-2.01961	0.0534224	0.970824	-4.01332	PREtyr_vs_PREyfp
Naga	0.0868418	4.51822	1.16934	0.252457	0.970824	-4.62172	PREtyr_vs_PREyfp
Nagk	0.11314	5.79041	1.96544	0.0596989	0.970824	-3.93327	PREtyr_vs_PREyfp
Naglu	0.229981	3.39159	2.21424	0.0354189	0.970824	-3.93094	PREtyr_vs_PREyfp
Nagpa	-0.0243787	3.89588	-0.27936	0.782092	0.996097	-4.92481	PREtyr_vs_PREyfp
Nalcn	-0.0699391	6.02697	-0.696408	0.49211	0.975524	-4.93909	PREtyr_vs_PREyfp
Nampt	-0.139725	5.43443	-1.86669	0.0728097	0.970824	-4.05792	PREtyr_vs_PREyfp
Nanos1	0.0189087	5.20907	0.177181	0.860685	0.997566	-5.06131	PREtyr_vs_PREyfp
Nanp	0.0480031	3.98256	0.586007	0.562725	0.979162	-4.83604	PREtyr_vs_PREyfp
Nans	0.0601815	5.32957	0.761344	0.453033	0.972361	-4.89004	PREtyr_vs_PREyfp
Nap1l1	-0.0805632	6.60716	-1.1099	0.276803	0.970824	-4.72648	PREtyr_vs_PREyfp
Nap1l2	-0.15121	7.08824	-1.41445	0.168627	0.970824	-4.48494	PREtyr_vs_PREyfp
Nap1l3	-0.16096	5.86842	-1.55369	0.13187	0.970824	-4.34826	PREtyr_vs_PREyfp
Nap1l4	0.027261	7.59579	0.517533	0.608987	0.983971	-5.06193	PREtyr_vs_PREyfp
Nap1l5	0.0220079	9.99726	0.283173	0.779198	0.996097	-5.13186	PREtyr_vs_PREyfp
Napa	0.0522873	8.38457	0.875632	0.388933	0.970824	-4.89521	PREtyr_vs_PREyfp
Napb	0.039013	7.84056	0.423072	0.675584	0.996097	-5.09441	PREtyr_vs_PREyfp
Napepld	-0.235314	4.59828	-2.58554	0.015425	0.970824	-3.38594	PREtyr_vs_PREyfp
Napg	-0.108657	7.59541	-1.87579	0.0715063	0.970824	-4.02309	PREtyr_vs_PREyfp
Naprt	-0.000259487	2.72304	-0.00212053	0.998324	0.999789	-4.79242	PREtyr_vs_PREyfp
Narf	-0.0799145	6.06785	-1.41613	0.168141	0.970824	-4.48048	PREtyr_vs_PREyfp
Narfl	0.0812353	5.05827	1.02869	0.312729	0.970824	-4.73371	PREtyr_vs_PREyfp
Nars	-0.061095	8.20808	-0.910475	0.370607	0.970824	-4.87328	PREtyr_vs_PREyfp
Nars2	0.0219278	3.60743	0.231388	0.818753	0.996097	-4.86134	PREtyr_vs_PREyfp
Nasp	0.031223	3.77065	0.287355	0.776029	0.996097	-4.87037	PREtyr_vs_PREyfp
Nat1	0.170784	1.49887	0.718993	0.478305	0.972485	-4.6428	PREtyr_vs_PREyfp
Nat10	0.0628774	4.38969	0.663088	0.512881	0.976091	-4.86738	PREtyr_vs_PREyfp
Nat14	-0.0224674	5.76389	-0.383825	0.704106	0.996097	-5.06908	PREtyr_vs_PREyfp
Nat6	-0.0388755	3.97076	-0.554267	0.583946	0.982583	-4.86768	PREtyr_vs_PREyfp
Nat8	0.0709407	1.55196	0.391812	0.698264	0.996097	-4.71322	PREtyr_vs_PREyfp
Nat8f1	0.0664595	3.60966	0.738092	0.466808	0.972361	-4.7724	PREtyr_vs_PREyfp
Nat8f3	-0.0417579	2.17425	-0.247207	0.806613	0.996097	-4.75773	PREtyr_vs_PREyfp
Nat8f4	0.0428081	3.65513	0.396687	0.694708	0.996097	-4.88885	PREtyr_vs_PREyfp
Nat8l	0.133479	9.80733	2.17571	0.0384762	0.970824	-3.66956	PREtyr_vs_PREyfp
Nat9	0.0176204	4.974	0.318108	0.752844	0.996097	-5.01824	PREtyr_vs_PREyfp
Natd1	0.0299796	4.24722	0.342917	0.73431	0.996097	-4.98649	PREtyr_vs_PREyfp
Nav1	-0.00628937	5.82072	-0.0879018	0.930602	0.999191	-5.12851	PREtyr_vs_PREyfp
Nav2	0.00165474	4.89146	0.0177448	0.985973	0.999363	-5.09013	PREtyr_vs_PREyfp
Nav3	0.00893272	4.78838	0.0884362	0.930181	0.999191	-5.01864	PREtyr_vs_PREyfp
Nbas	-0.0078278	5.29278	-0.0943276	0.925544	0.999191	-5.06421	PREtyr_vs_PREyfp
Nbea	-0.215894	6.22278	-2.05386	0.0497618	0.970824	-3.83709	PREtyr_vs_PREyfp
Nbeal1	-0.138918	3.60204	-0.898801	0.376683	0.970824	-4.68731	PREtyr_vs_PREyfp
Nbeal2	-0.103845	3.41715	-0.85552	0.399772	0.970824	-4.74776	PREtyr_vs_PREyfp
Nbl1	-0.0814091	5.84351	-0.980268	0.335633	0.970824	-4.80521	PREtyr_vs_PREyfp
Nbn	-0.234002	3.49186	-1.66119	0.108214	0.970824	-4.3378	PREtyr_vs_PREyfp
Nbr1	-0.0999944	6.82774	-1.27297	0.213852	0.970824	-4.60527	PREtyr_vs_PREyfp
Ncald	-0.0829864	8.58706	-1.19571	0.242178	0.970824	-4.67473	PREtyr_vs_PREyfp
Ncam1	-0.0543746	7.72128	-0.656635	0.516958	0.97614	-5.00585	PREtyr_vs_PREyfp
Ncam2	-0.364962	3.01512	-1.99129	0.0566275	0.970824	-4.20024	PREtyr_vs_PREyfp
Ncan	0.0647055	5.68116	0.610139	0.546857	0.978325	-4.98227	PREtyr_vs_PREyfp
Ncapd2	-0.176508	3.69315	-1.90508	0.0674427	0.970824	-4.10069	PREtyr_vs_PREyfp
Ncapd3	-0.03108	4.0205	-0.373038	0.712025	0.996097	-4.92382	PREtyr_vs_PREyfp
Ncapg2	-0.487152	1.48277	-1.95605	0.06085	0.970824	-4.40529	PREtyr_vs_PREyfp
Ncaph2	0.132335	6.99026	2.2238	0.0346946	0.970824	-3.6148	PREtyr_vs_PREyfp
Ncbp1	-0.098246	5.50971	-1.29981	0.204625	0.970824	-4.55362	PREtyr_vs_PREyfp
Ncbp2	-0.0232561	5.92872	-0.414886	0.681495	0.996097	-5.06782	PREtyr_vs_PREyfp
Ncbp3	-0.133467	4.40664	-2.00967	0.0545289	0.970824	-3.95196	PREtyr_vs_PREyfp
Ncdn	0.0230689	10.341	0.257282	0.798906	0.996097	-5.13687	PREtyr_vs_PREyfp
Nceh1	-0.0822043	6.73106	-1.18291	0.247129	0.970824	-4.67518	PREtyr_vs_PREyfp
Ncf1	0.0529721	3.4633	0.41836	0.678984	0.996097	-4.84741	PREtyr_vs_PREyfp
Ncf2	-0.132645	1.73648	-0.831251	0.413103	0.970824	-4.64458	PREtyr_vs_PREyfp
Nck1	-0.0379044	4.34335	-0.347214	0.731115	0.996097	-4.90061	PREtyr_vs_PREyfp
Nck2	-0.093336	4.68267	-1.15176	0.259488	0.970824	-4.64482	PREtyr_vs_PREyfp
Nckap1	-0.0413923	8.42985	-0.508368	0.615313	0.983971	-5.06779	PREtyr_vs_PREyfp
Nckap1l	0.0360477	2.95367	0.222848	0.825326	0.996097	-4.79539	PREtyr_vs_PREyfp
Nckap5l	0.0588161	4.43597	0.667266	0.51025	0.976091	-4.89411	PREtyr_vs_PREyfp
Nckipsd	0.11064	6.80171	1.48337	0.149524	0.970824	-4.42292	PREtyr_vs_PREyfp
Ncl	-0.215858	7.23378	-1.8894	0.0695917	0.970824	-4.00915	PREtyr_vs_PREyfp
Ncln	0.0129866	5.52266	0.180187	0.858347	0.997292	-5.08621	PREtyr_vs_PREyfp
Ncmap	0.103328	1.26791	0.58943	0.56046	0.979162	-4.68353	PREtyr_vs_PREyfp
Ncoa1	-0.142162	6.21294	-2.24803	0.032919	0.970824	-3.59601	PREtyr_vs_PREyfp
Ncoa2	-0.061148	5.54611	-0.91625	0.367625	0.970824	-4.82539	PREtyr_vs_PREyfp
Ncoa3	0.0010873	5.07323	0.01493	0.988197	0.999413	-5.08546	PREtyr_vs_PREyfp
Ncoa4	-0.0370615	6.43262	-0.455544	0.65235	0.993841	-5.05576	PREtyr_vs_PREyfp
Ncoa5	-0.12627	5.40068	-1.88375	0.0703805	0.970824	-4.0304	PREtyr_vs_PREyfp
Ncoa6	0.00565459	4.74451	0.0715054	0.943521	0.999191	-5.04649	PREtyr_vs_PREyfp
Ncoa7	0.0167757	5.93096	0.210886	0.834556	0.996097	-5.09573	PREtyr_vs_PREyfp
Ncor1	-0.0749583	6.40235	-1.23643	0.226918	0.970824	-4.63301	PREtyr_vs_PREyfp
Ncor2	-0.00484026	6.80619	-0.0696209	0.945007	0.999191	-5.14745	PREtyr_vs_PREyfp
Ncs1	0.0922233	9.3311	1.18438	0.246555	0.970824	-4.68385	PREtyr_vs_PREyfp
Ncstn	0.0705178	5.43827	0.823605	0.41736	0.970824	-4.87449	PREtyr_vs_PREyfp
Ndc1	0.00884689	4.5095	0.101536	0.919873	0.999191	-4.99509	PREtyr_vs_PREyfp
Nde1	-0.0236586	5.19663	-0.368353	0.715475	0.996097	-5.05141	PREtyr_vs_PREyfp
Ndel1	0.0468407	7.04342	0.812662	0.423501	0.970824	-4.926	PREtyr_vs_PREyfp
Ndfip1	-0.000563418	9.52261	-0.00979321	0.992258	0.99966	-5.15957	PREtyr_vs_PREyfp
Ndfip2	-0.0288576	6.73009	-0.542955	0.591603	0.982883	-5.04641	PREtyr_vs_PREyfp
Ndn	-0.0404431	8.86612	-0.396473	0.694864	0.996097	-5.10433	PREtyr_vs_PREyfp
Ndnf	-0.0815593	3.57815	-0.573222	0.571225	0.979767	-4.75934	PREtyr_vs_PREyfp
Ndnl2	-0.0196223	4.67066	-0.261242	0.795883	0.996097	-4.99561	PREtyr_vs_PREyfp
Ndor1	0.0067322	4.43957	0.0835366	0.93404	0.999191	-5.00369	PREtyr_vs_PREyfp
Ndp	0.0724166	3.23255	0.663682	0.512506	0.976091	-4.7828	PREtyr_vs_PREyfp
Ndrg1	0.00534186	7.9019	0.0752168	0.940595	0.999191	-5.15376	PREtyr_vs_PREyfp
Ndrg2	0.00212998	9.92659	0.0317129	0.974934	0.999191	-5.15958	PREtyr_vs_PREyfp
Ndrg3	-0.0470662	9.11	-0.839785	0.408384	0.970824	-4.91623	PREtyr_vs_PREyfp
Ndrg4	0.0481081	11.2361	0.719768	0.477836	0.972485	-4.98049	PREtyr_vs_PREyfp
Ndst1	0.149936	6.36749	2.06106	0.0490216	0.970824	-3.81325	PREtyr_vs_PREyfp
Ndst2	0.106582	3.66609	1.05089	0.302597	0.970824	-4.66065	PREtyr_vs_PREyfp
Ndst3	-0.146405	3.29445	-1.01902	0.317215	0.970824	-4.64884	PREtyr_vs_PREyfp
Ndst4	-0.079756	3.75948	-0.764637	0.451101	0.972361	-4.76694	PREtyr_vs_PREyfp
Ndufa1	-0.0704586	6.3466	-0.499231	0.621649	0.985753	-5.05335	PREtyr_vs_PREyfp
Ndufa10	0.0196737	7.97909	0.294087	0.770934	0.996097	-5.12678	PREtyr_vs_PREyfp
Ndufa11	0.0534536	7.72507	0.762643	0.45227	0.972361	-4.95555	PREtyr_vs_PREyfp
Ndufa12	-0.000602794	6.71603	-0.00816664	0.993544	0.99966	-5.14761	PREtyr_vs_PREyfp
Ndufa13	0.0476606	7.62684	0.482119	0.633596	0.988632	-5.0745	PREtyr_vs_PREyfp
Ndufa2	0.0368938	7.08657	0.318404	0.752622	0.996097	-5.11581	PREtyr_vs_PREyfp
Ndufa3	0.0196817	7.07084	0.178736	0.859475	0.997292	-5.14069	PREtyr_vs_PREyfp
Ndufa4	0.0491982	8.68622	0.64843	0.522169	0.976363	-5.01335	PREtyr_vs_PREyfp
Ndufa4l2	-0.128613	2.59713	-0.511084	0.613435	0.983971	-4.70946	PREtyr_vs_PREyfp
Ndufa5	-0.0487051	7.6361	-0.524795	0.603997	0.983169	-5.05993	PREtyr_vs_PREyfp
Ndufa6	0.0654223	7.71064	0.780448	0.441898	0.970824	-4.94613	PREtyr_vs_PREyfp
Ndufa7	0.0804273	6.80675	1.11962	0.272709	0.970824	-4.72678	PREtyr_vs_PREyfp
Ndufa8	0.0662965	7.43217	0.823961	0.417162	0.970824	-4.92142	PREtyr_vs_PREyfp
Ndufa9	0.0236858	7.29833	0.296847	0.768849	0.996097	-5.11994	PREtyr_vs_PREyfp
Ndufab1	0.0659704	6.5457	0.724102	0.475214	0.972361	-4.96466	PREtyr_vs_PREyfp
Ndufaf1	0.00607745	4.95989	0.0801353	0.936719	0.999191	-5.04608	PREtyr_vs_PREyfp
Ndufaf2	0.0590112	5.25463	0.676449	0.504494	0.975524	-4.93855	PREtyr_vs_PREyfp
Ndufaf3	0.0384077	5.73325	0.575187	0.569915	0.979607	-5.00505	PREtyr_vs_PREyfp
Ndufaf4	-0.078907	4.96674	-0.927789	0.361715	0.970824	-4.79437	PREtyr_vs_PREyfp
Ndufaf5	0.0205379	5.89706	0.321171	0.750547	0.996097	-5.0833	PREtyr_vs_PREyfp
Ndufaf6	0.0780608	3.84092	0.886811	0.38299	0.970824	-4.72439	PREtyr_vs_PREyfp
Ndufaf7	0.00782546	5.29658	0.125504	0.901052	0.998941	-5.0669	PREtyr_vs_PREyfp
Ndufb10	0.0532438	7.91195	0.743511	0.463576	0.972361	-4.96678	PREtyr_vs_PREyfp
Ndufb11	0.0229294	7.25204	0.289527	0.774384	0.996097	-5.12272	PREtyr_vs_PREyfp
Ndufb2	0.063733	6.77412	0.731841	0.470553	0.972361	-4.96501	PREtyr_vs_PREyfp
Ndufb3	0.00937613	6.72955	0.0855967	0.932417	0.999191	-5.14494	PREtyr_vs_PREyfp
Ndufb4	0.00607086	5.67459	0.0582037	0.954014	0.999191	-5.1101	PREtyr_vs_PREyfp
Ndufb5	0.0616018	7.87674	1.07887	0.290163	0.970824	-4.76085	PREtyr_vs_PREyfp
Ndufb6	0.11116	6.81521	1.34133	0.190956	0.970824	-4.55048	PREtyr_vs_PREyfp
Ndufb7	0.0300235	7.18986	0.366147	0.717101	0.996097	-5.10554	PREtyr_vs_PREyfp
Ndufb8	0.0454946	8.2925	0.639485	0.527882	0.976363	-5.01708	PREtyr_vs_PREyfp
Ndufb9	0.0540522	8.16026	0.6296	0.534234	0.978325	-5.02108	PREtyr_vs_PREyfp
Ndufc1	0.058437	6.71002	0.673766	0.506172	0.975524	-4.99228	PREtyr_vs_PREyfp
Ndufc2	-0.00907466	6.78324	-0.0998489	0.9212	0.999191	-5.14313	PREtyr_vs_PREyfp
Ndufs1	-0.119844	7.0552	-1.26198	0.21772	0.970824	-4.61216	PREtyr_vs_PREyfp
Ndufs2	0.00513767	8.40506	0.0793844	0.937311	0.999191	-5.15659	PREtyr_vs_PREyfp
Ndufs3	0.0389017	6.92321	0.454668	0.652973	0.993841	-5.076	PREtyr_vs_PREyfp
Ndufs4	0.00421766	6.85628	0.0469914	0.962865	0.999191	-5.14495	PREtyr_vs_PREyfp
Ndufs5	0.0288276	7.31249	0.367412	0.716168	0.996097	-5.10641	PREtyr_vs_PREyfp
Ndufs6	0.0490163	6.40412	0.409178	0.685628	0.996097	-5.08399	PREtyr_vs_PREyfp
Ndufs7	0.101689	7.76114	1.73923	0.0933544	0.970824	-4.171	PREtyr_vs_PREyfp
Ndufs8	0.0903754	7.28093	1.33784	0.192079	0.970824	-4.55477	PREtyr_vs_PREyfp
Ndufv1	-0.029228	7.877	-0.358403	0.722821	0.996097	-5.11004	PREtyr_vs_PREyfp
Ndufv2	0.0154965	8.13793	0.221469	0.826389	0.996097	-5.14088	PREtyr_vs_PREyfp
Ndufv3	0.0317755	6.80283	0.334577	0.740522	0.996097	-5.10861	PREtyr_vs_PREyfp
Neat1	-0.0500223	7.34677	-0.363064	0.719376	0.996097	-5.1108	PREtyr_vs_PREyfp
Nebl	-0.192643	5.91345	-2.30425	0.0291119	0.970824	-3.54496	PREtyr_vs_PREyfp
Necab1	-0.117413	5.10086	-0.902944	0.374519	0.970824	-4.78795	PREtyr_vs_PREyfp
Necab2	-0.106757	6.67714	-0.800515	0.430381	0.970824	-4.93046	PREtyr_vs_PREyfp
Necab3	0.0661062	6.13395	0.808437	0.425886	0.970824	-4.91527	PREtyr_vs_PREyfp
Necap1	0.037784	8.15306	0.62435	0.537624	0.978325	-5.02349	PREtyr_vs_PREyfp
Necap2	-0.0540778	5.43213	-0.81206	0.42384	0.970824	-4.89221	PREtyr_vs_PREyfp
Nectin1	-0.00893436	5.53425	-0.118982	0.906168	0.999191	-5.10925	PREtyr_vs_PREyfp
Nectin2	0.0588531	3.46311	0.493551	0.625603	0.986644	-4.81797	PREtyr_vs_PREyfp
Nectin3	-0.102529	3.07383	-0.745149	0.462602	0.972361	-4.72745	PREtyr_vs_PREyfp
Nectin4	0.0735521	3.7887	0.734724	0.468824	0.972361	-4.79864	PREtyr_vs_PREyfp
Nedd1	-0.0466172	1.7618	-0.277307	0.783651	0.996097	-4.70787	PREtyr_vs_PREyfp
Nedd4	-0.178552	8.01236	-1.98434	0.0574385	0.970824	-3.90008	PREtyr_vs_PREyfp
Nedd4l	-0.250606	5.4213	-2.68498	0.0122314	0.970824	-3.1124	PREtyr_vs_PREyfp
Nedd8	0.0662318	7.4386	0.852784	0.401261	0.970824	-4.90484	PREtyr_vs_PREyfp
Nedd9	0.029211	3.23043	0.200646	0.842475	0.996097	-4.83089	PREtyr_vs_PREyfp
Nefh	-0.00444819	8.55318	-0.0557372	0.95596	0.999191	-5.15765	PREtyr_vs_PREyfp
Nefl	0.0313621	10.0259	0.409967	0.685056	0.996097	-5.10112	PREtyr_vs_PREyfp
Nefm	-0.0323547	8.67278	-0.254637	0.800928	0.996097	-5.1358	PREtyr_vs_PREyfp
Negr1	-0.111452	6.41407	-1.52891	0.137888	0.970824	-4.37858	PREtyr_vs_PREyfp
Neil1	0.127206	2.62524	1.0311	0.311619	0.970824	-4.62468	PREtyr_vs_PREyfp
Neil2	-0.286015	1.67058	-1.72318	0.0962611	0.970824	-4.4126	PREtyr_vs_PREyfp
Nek1	-0.130957	4.14357	-1.01972	0.316885	0.970824	-4.67026	PREtyr_vs_PREyfp
Nek3	-0.24506	1.75531	-1.16561	0.253937	0.970824	-4.57137	PREtyr_vs_PREyfp
Nek4	0.0332754	4.5224	0.417415	0.679667	0.996097	-4.94913	PREtyr_vs_PREyfp
Nek6	0.136806	5.17252	1.85342	0.0747502	0.970824	-4.06252	PREtyr_vs_PREyfp
Nek7	-0.0731495	5.94019	-1.0933	0.283896	0.970824	-4.73152	PREtyr_vs_PREyfp
Nek8	0.0154407	1.8169	0.0932228	0.926413	0.999191	-4.72709	PREtyr_vs_PREyfp
Nek9	0.0950613	6.11797	1.6935	0.101837	0.970824	-4.21782	PREtyr_vs_PREyfp
Nelfa	-0.066201	4.26178	-0.955691	0.347685	0.970824	-4.73403	PREtyr_vs_PREyfp
Nelfb	0.0298727	6.35687	0.465744	0.645124	0.98994	-5.06562	PREtyr_vs_PREyfp
Nelfcd	0.00254832	5.5661	0.0346937	0.972579	0.999191	-5.09184	PREtyr_vs_PREyfp
Nelfe	0.0355217	4.97283	0.498779	0.621964	0.985753	-4.98577	PREtyr_vs_PREyfp
Nell1	0.0561762	5.78956	0.680625	0.501888	0.975524	-4.94865	PREtyr_vs_PREyfp
Nell2	-0.105492	7.40626	-1.04185	0.306694	0.970824	-4.78478	PREtyr_vs_PREyfp
Nemf	-0.166799	5.37752	-1.49741	0.145855	0.970824	-4.39242	PREtyr_vs_PREyfp
Nenf	-0.0142374	6.68499	-0.189048	0.851466	0.996097	-5.13457	PREtyr_vs_PREyfp
Neo1	-0.0397791	5.85323	-0.552005	0.585473	0.982883	-5.01331	PREtyr_vs_PREyfp
Nepro	0.000872386	1.78411	0.00629999	0.99502	0.99966	-4.74105	PREtyr_vs_PREyfp
Net1	-0.130224	3.90677	-1.41763	0.167705	0.970824	-4.44821	PREtyr_vs_PREyfp
Neto1	-0.0922976	4.4157	-0.631781	0.532829	0.978013	-4.88253	PREtyr_vs_PREyfp
Neto2	-0.10339	4.95686	-1.37634	0.179993	0.970824	-4.48694	PREtyr_vs_PREyfp
Neu1	0.0808919	6.01321	1.37419	0.180653	0.970824	-4.51475	PREtyr_vs_PREyfp
Neu3	0.158597	2.26436	1.00843	0.322175	0.970824	-4.61721	PREtyr_vs_PREyfp
Neu4	-0.108105	3.55409	-1.14386	0.262696	0.970824	-4.60015	PREtyr_vs_PREyfp
Neurl1a	-0.0045097	6.76811	-0.0522667	0.9587	0.999191	-5.14935	PREtyr_vs_PREyfp
Neurl1b	0.00843381	3.0093	0.042607	0.966328	0.999191	-4.85262	PREtyr_vs_PREyfp
Neurl4	0.0817652	6.71179	1.07901	0.290104	0.970824	-4.75422	PREtyr_vs_PREyfp
Neurod1	-1.1253	2.86949	-2.81214	0.00904514	0.970824	-3.63531	PREtyr_vs_PREyfp
Neurod2	-0.57592	4.70984	-2.49908	0.018815	0.970824	-3.39023	PREtyr_vs_PREyfp
Neurod6	-0.471297	2.83009	-1.13353	0.266931	0.970824	-4.58524	PREtyr_vs_PREyfp
Nexn	-0.191585	2.66095	-0.992157	0.329906	0.970824	-4.61341	PREtyr_vs_PREyfp
Nf1	-0.11416	6.23601	-1.28302	0.21036	0.970824	-4.59055	PREtyr_vs_PREyfp
Nf2	-0.0261326	6.79439	-0.290299	0.773799	0.996097	-5.12224	PREtyr_vs_PREyfp
Nfam1	-0.0135209	2.09179	-0.0824742	0.934876	0.999191	-4.7729	PREtyr_vs_PREyfp
Nfasc	-0.0332057	7.71524	-0.448998	0.657007	0.994735	-5.08636	PREtyr_vs_PREyfp
Nfat5	-0.0980821	5.10945	-1.01925	0.317104	0.970824	-4.74807	PREtyr_vs_PREyfp
Nfatc1	0.16001	2.32428	1.09741	0.282127	0.970824	-4.59514	PREtyr_vs_PREyfp
Nfatc2	0.161029	5.20488	2.12298	0.0430439	0.970824	-3.77124	PREtyr_vs_PREyfp
Nfatc2ip	0.0875384	2.51587	0.676269	0.504606	0.975524	-4.73116	PREtyr_vs_PREyfp
Nfatc3	-0.0419177	4.25273	-0.453654	0.653694	0.994007	-4.93634	PREtyr_vs_PREyfp
Nfe2l1	0.0779514	9.02054	1.38082	0.178626	0.970824	-4.52035	PREtyr_vs_PREyfp
Nfe2l2	-0.117959	4.23211	-1.08113	0.289176	0.970824	-4.64179	PREtyr_vs_PREyfp
Nfe2l3	0.226493	2.73321	1.31548	0.19938	0.970824	-4.51393	PREtyr_vs_PREyfp
Nfia	-0.234254	5.17832	-2.85323	0.00819517	0.970824	-2.8952	PREtyr_vs_PREyfp
Nfib	-0.268053	5.06062	-1.77895	0.0864796	0.970824	-4.15097	PREtyr_vs_PREyfp
Nfic	0.0746288	7.49268	1.11927	0.272856	0.970824	-4.73204	PREtyr_vs_PREyfp
Nfil3	-0.065844	3.96363	-0.774728	0.445214	0.970882	-4.79357	PREtyr_vs_PREyfp
Nfix	-0.10639	7.18583	-1.24974	0.222089	0.970824	-4.6296	PREtyr_vs_PREyfp
Nfkb1	-0.0963308	4.39632	-0.988581	0.331621	0.970824	-4.7224	PREtyr_vs_PREyfp
Nfkb2	0.149399	1.80566	1.03694	0.308938	0.970824	-4.6038	PREtyr_vs_PREyfp
Nfkbia	0.0950776	4.90106	0.512668	0.612341	0.983971	-4.95907	PREtyr_vs_PREyfp
Nfkbib	-0.0527461	5.15348	-0.712281	0.482384	0.972485	-4.90858	PREtyr_vs_PREyfp
Nfkbie	0.216922	2.32844	2.01079	0.0544035	0.970824	-4.19577	PREtyr_vs_PREyfp
Nfkbil1	-0.0421271	4.1377	-0.491973	0.626704	0.986644	-4.91365	PREtyr_vs_PREyfp
Nfkbiz	-0.0294668	1.85752	-0.181796	0.857097	0.997155	-4.74173	PREtyr_vs_PREyfp
Nfrkb	-0.0323084	4.2089	-0.347327	0.731031	0.996097	-4.95327	PREtyr_vs_PREyfp
Nfs1	0.0386505	5.81788	0.581998	0.565384	0.979162	-4.99826	PREtyr_vs_PREyfp
Nfu1	0.021771	5.98153	0.286746	0.77649	0.996097	-5.09494	PREtyr_vs_PREyfp
Nfx1	0.0279042	6.15768	0.439486	0.663798	0.996097	-5.06608	PREtyr_vs_PREyfp
Nfxl1	-0.2093	2.919	-1.58337	0.124949	0.970824	-4.385	PREtyr_vs_PREyfp
Nfya	-0.0678128	4.13655	-0.745158	0.462596	0.972361	-4.82418	PREtyr_vs_PREyfp
Nfyb	-0.0641662	5.00316	-0.794546	0.433787	0.970824	-4.88013	PREtyr_vs_PREyfp
Nfyc	-0.0569828	5.24064	-0.895181	0.37858	0.970824	-4.83339	PREtyr_vs_PREyfp
Ngb	0.0905842	5.08282	0.886683	0.383058	0.970824	-4.81185	PREtyr_vs_PREyfp
Ngdn	-0.0474648	4.87446	-0.669516	0.508836	0.976091	-4.90605	PREtyr_vs_PREyfp
Ngef	0.0774354	6.16968	1.04229	0.306497	0.970824	-4.76836	PREtyr_vs_PREyfp
Ngfr	0.0388711	2.89979	0.268914	0.790034	0.996097	-4.81585	PREtyr_vs_PREyfp
Ngfrap1	0.0741445	8.20188	0.961096	0.34501	0.970824	-4.84207	PREtyr_vs_PREyfp
Ngly1	0.0121035	4.65091	0.121429	0.904248	0.999191	-4.96124	PREtyr_vs_PREyfp
Ngrn	0.00235984	6.0519	0.0443348	0.964963	0.999191	-5.12758	PREtyr_vs_PREyfp
Nhlh2	-0.044978	3.69585	-0.29899	0.767231	0.996097	-4.86743	PREtyr_vs_PREyfp
Nhlrc1	0.000767968	4.41272	0.00819873	0.993519	0.99966	-4.99165	PREtyr_vs_PREyfp
Nhlrc2	-0.0615089	4.35413	-0.752078	0.458493	0.972361	-4.82004	PREtyr_vs_PREyfp
Nhp2	0.0391896	5.15298	0.410288	0.684824	0.996097	-5.02242	PREtyr_vs_PREyfp
Nhp2l1	0.00768606	7.22034	0.117859	0.907049	0.999191	-5.14818	PREtyr_vs_PREyfp
Nhs	-0.0320493	2.86913	-0.246246	0.807349	0.996097	-4.76218	PREtyr_vs_PREyfp
Nhsl1	-0.0553465	4.91746	-0.720085	0.477644	0.972485	-4.90517	PREtyr_vs_PREyfp
Nhsl2	-0.26158	4.49726	-2.71036	0.0115216	0.970824	-3.20856	PREtyr_vs_PREyfp
Nicn1	0.0951676	7.1065	1.6802	0.104422	0.970824	-4.23225	PREtyr_vs_PREyfp
Nid1	0.058219	2.41545	0.365678	0.717447	0.996097	-4.76062	PREtyr_vs_PREyfp
Nif3l1	0.0973512	4.78221	1.04844	0.303707	0.970824	-4.69314	PREtyr_vs_PREyfp
Nifk	-0.0235585	4.6591	-0.270704	0.788672	0.996097	-4.96931	PREtyr_vs_PREyfp
Nim1k	-0.0851118	4.11721	-1.07779	0.290639	0.970824	-4.66691	PREtyr_vs_PREyfp
Nin	-0.0357853	3.72023	-0.314196	0.755781	0.996097	-4.88322	PREtyr_vs_PREyfp
Ninj1	0.0747687	5.09041	1.05026	0.302883	0.970824	-4.73183	PREtyr_vs_PREyfp
Ninj2	0.0381531	2.6123	0.290951	0.773306	0.996097	-4.80377	PREtyr_vs_PREyfp
Nip7	0.0140599	4.88894	0.190754	0.850141	0.996097	-5.02769	PREtyr_vs_PREyfp
Nipa1	0.0483749	4.63076	0.718874	0.478378	0.972485	-4.87258	PREtyr_vs_PREyfp
Nipa2	-0.0209323	3.87847	-0.242166	0.810477	0.996097	-4.9353	PREtyr_vs_PREyfp
Nipal2	-0.0216189	4.09618	-0.229798	0.819976	0.996097	-4.9341	PREtyr_vs_PREyfp
Nipal3	0.0406086	6.85373	0.657676	0.5163	0.97614	-5.00131	PREtyr_vs_PREyfp
Nipal4	0.0240253	3.66101	0.217778	0.829235	0.996097	-4.92772	PREtyr_vs_PREyfp
Nipbl	-0.254424	3.79823	-1.52484	0.138897	0.970824	-4.4052	PREtyr_vs_PREyfp
Nipsnap1	0.109479	6.64754	1.59226	0.122936	0.970824	-4.31906	PREtyr_vs_PREyfp
Nipsnap3b	-0.0125951	4.15202	-0.115292	0.909064	0.999191	-4.95831	PREtyr_vs_PREyfp
Nisch	0.0376795	8.64739	0.55563	0.583026	0.982583	-5.05181	PREtyr_vs_PREyfp
Nit1	0.0957244	4.87117	1.21721	0.234028	0.970824	-4.60259	PREtyr_vs_PREyfp
Nit2	0.0118369	3.66087	0.104455	0.917578	0.999191	-4.87417	PREtyr_vs_PREyfp
Nkain1	0.0960486	7.3862	1.43777	0.161957	0.970824	-4.46816	PREtyr_vs_PREyfp
Nkain2	0.0537945	5.57453	0.856024	0.399498	0.970824	-4.87579	PREtyr_vs_PREyfp
Nkain3	-0.187135	2.8555	-1.35507	0.186596	0.970824	-4.49593	PREtyr_vs_PREyfp
Nkain4	-0.0780072	5.11573	-0.857963	0.398445	0.970824	-4.84205	PREtyr_vs_PREyfp
Nkap	-0.203049	3.84092	-1.97049	0.0590871	0.970824	-4.07375	PREtyr_vs_PREyfp
Nkd1	0.108546	4.94527	1.42838	0.164619	0.970824	-4.45621	PREtyr_vs_PREyfp
Nkd2	-0.0401163	3.06756	-0.390145	0.699482	0.996097	-4.81827	PREtyr_vs_PREyfp
Nkiras1	0.0327234	7.26225	0.431012	0.669872	0.996097	-5.08561	PREtyr_vs_PREyfp
Nkiras2	0.0641399	2.49165	0.620821	0.539909	0.978325	-4.74901	PREtyr_vs_PREyfp
Nkpd1	0.138894	2.00216	0.811385	0.424221	0.970824	-4.6569	PREtyr_vs_PREyfp
Nkrf	-0.10777	5.41917	-1.03955	0.307746	0.970824	-4.70778	PREtyr_vs_PREyfp
Nktr	-0.0858621	5.26179	-0.782245	0.440859	0.970824	-4.89592	PREtyr_vs_PREyfp
Nkx2-2	0.135754	3.78043	1.42718	0.164961	0.970824	-4.44205	PREtyr_vs_PREyfp
Nkx2-9	0.111681	2.70856	0.986282	0.332728	0.970824	-4.64712	PREtyr_vs_PREyfp
Nkx6-1	0.265734	1.50335	1.46664	0.153994	0.970824	-4.47866	PREtyr_vs_PREyfp
Nkx6-2	0.156828	6.18474	1.88173	0.0706645	0.970824	-4.01877	PREtyr_vs_PREyfp
Nle1	0.0117042	3.46503	0.111305	0.912196	0.999191	-4.88943	PREtyr_vs_PREyfp
Nlgn1	-0.0872187	4.16001	-0.81599	0.421627	0.970824	-4.75685	PREtyr_vs_PREyfp
Nlgn2	-0.00291158	7.74462	-0.0477248	0.962286	0.999191	-5.1569	PREtyr_vs_PREyfp
Nlgn3	0.00736767	5.15325	0.0982902	0.922426	0.999191	-5.07881	PREtyr_vs_PREyfp
Nlk	-0.0185181	5.30317	-0.243233	0.809658	0.996097	-5.07544	PREtyr_vs_PREyfp
Nln	-0.0647733	4.24672	-0.667052	0.510385	0.976091	-4.82081	PREtyr_vs_PREyfp
Nlrx1	0.0773326	2.62376	0.580774	0.566196	0.979162	-4.73472	PREtyr_vs_PREyfp
Nmb	0.0368927	2.05352	0.300772	0.765886	0.996097	-4.74246	PREtyr_vs_PREyfp
Nmd3	0.125154	4.19929	0.997167	0.327513	0.970824	-4.66771	PREtyr_vs_PREyfp
Nme1	0.0211234	7.74409	0.312392	0.757136	0.996097	-5.12171	PREtyr_vs_PREyfp
Nme2	0.0770683	7.0776	1.11839	0.273225	0.970824	-4.72806	PREtyr_vs_PREyfp
Nme3	0.00132188	5.31114	0.0163047	0.987111	0.999363	-5.08468	PREtyr_vs_PREyfp
Nme5	-0.113258	3.10388	-0.850862	0.402309	0.970824	-4.69663	PREtyr_vs_PREyfp
Nme6	0.0962808	3.16115	1.07232	0.293042	0.970824	-4.62439	PREtyr_vs_PREyfp
Nme7	-0.00212766	2.92846	-0.0141255	0.988833	0.999488	-4.78512	PREtyr_vs_PREyfp
Nmi	-0.19082	2.02714	-1.18995	0.244395	0.970824	-4.56375	PREtyr_vs_PREyfp
Nmnat1	-0.0718406	2.52267	-0.636446	0.52983	0.976718	-4.71946	PREtyr_vs_PREyfp
Nmnat2	-0.0659204	7.94759	-1.01599	0.31863	0.970824	-4.80447	PREtyr_vs_PREyfp
Nmral1	0.107831	4.78291	1.09146	0.28469	0.970824	-4.6706	PREtyr_vs_PREyfp
Nmrk1	0.158396	3.05465	1.39481	0.174412	0.970824	-4.46839	PREtyr_vs_PREyfp
Nmt1	-0.000367463	6.40049	-0.00549858	0.995653	0.99966	-5.13579	PREtyr_vs_PREyfp
Nmt2	0.0693262	5.01092	0.71314	0.481861	0.972485	-4.91388	PREtyr_vs_PREyfp
Nnat	-0.0683624	8.53373	-0.700888	0.489353	0.9752	-4.98908	PREtyr_vs_PREyfp
Nnt	-0.13355	4.48528	-1.15485	0.258241	0.970824	-4.6288	PREtyr_vs_PREyfp
Noa1	-0.0541014	4.64434	-0.684214	0.499655	0.975524	-4.88312	PREtyr_vs_PREyfp
Nob1	0.00294051	4.99772	0.039817	0.968531	0.999191	-5.03803	PREtyr_vs_PREyfp
Noc2l	-0.027261	5.51649	-0.37599	0.709854	0.996097	-5.04912	PREtyr_vs_PREyfp
Noc3l	-0.230614	3.42094	-2.07403	0.0477111	0.970824	-4.06763	PREtyr_vs_PREyfp
Noc4l	-0.02624	3.94983	-0.31686	0.75378	0.996097	-4.8987	PREtyr_vs_PREyfp
Noct	-0.109577	5.55099	-1.64615	0.111294	0.970824	-4.26372	PREtyr_vs_PREyfp
Nod1	-0.165153	3.47784	-1.68719	0.103057	0.970824	-4.27945	PREtyr_vs_PREyfp
Nog	0.122133	2.54991	0.916754	0.367366	0.970824	-4.65368	PREtyr_vs_PREyfp
Nol10	-0.123347	4.16041	-1.06101	0.298057	0.970824	-4.65	PREtyr_vs_PREyfp
Nol11	0.0797803	4.30252	0.849186	0.403224	0.970824	-4.76393	PREtyr_vs_PREyfp
Nol12	0.00664607	4.98703	0.100474	0.920708	0.999191	-5.06538	PREtyr_vs_PREyfp
Nol3	-0.00184833	5.26466	-0.0217405	0.982814	0.999363	-5.06967	PREtyr_vs_PREyfp
Nol4	-0.131349	4.42032	-1.33522	0.192923	0.970824	-4.51095	PREtyr_vs_PREyfp
Nol4l	0.0660484	5.28629	0.782716	0.440587	0.970824	-4.90301	PREtyr_vs_PREyfp
Nol6	0.00286174	6.54952	0.0339515	0.973165	0.999191	-5.13785	PREtyr_vs_PREyfp
Nol7	-0.0604861	5.87555	-0.709561	0.484043	0.972713	-4.95325	PREtyr_vs_PREyfp
Nol8	-0.321614	3.0131	-1.97836	0.0581453	0.970824	-4.28293	PREtyr_vs_PREyfp
Nol9	0.0213796	4.24441	0.259103	0.797516	0.996097	-4.95136	PREtyr_vs_PREyfp
Nolc1	-0.0800367	5.5801	-1.30815	0.201822	0.970824	-4.55906	PREtyr_vs_PREyfp
Nom1	-0.059981	4.68629	-0.615813	0.54316	0.978325	-4.88039	PREtyr_vs_PREyfp
Nomo1	0.0668342	7.32327	1.05854	0.299161	0.970824	-4.77349	PREtyr_vs_PREyfp
Nono	-0.104412	6.74053	-1.42378	0.165933	0.970824	-4.47624	PREtyr_vs_PREyfp
Nop10	0.00267805	6.02267	0.0375765	0.970301	0.999191	-5.12663	PREtyr_vs_PREyfp
Nop14	-0.127909	4.27569	-1.28645	0.209177	0.970824	-4.53378	PREtyr_vs_PREyfp
Nop16	0.0547197	4.84346	0.663724	0.51248	0.976091	-4.89565	PREtyr_vs_PREyfp
Nop2	-0.129779	4.34309	-1.67752	0.104951	0.970824	-4.25892	PREtyr_vs_PREyfp
Nop56	0.00797414	6.25624	0.134169	0.894261	0.998941	-5.12404	PREtyr_vs_PREyfp
Nop58	-0.0861712	4.01555	-0.547685	0.588395	0.982883	-4.78309	PREtyr_vs_PREyfp
Nop9	-0.0156855	3.69525	-0.158599	0.875162	0.997566	-4.90108	PREtyr_vs_PREyfp
Nos1	-0.0396393	5.87533	-0.428671	0.671554	0.996097	-5.067	PREtyr_vs_PREyfp
Nos1ap	-0.103403	6.94586	-1.7163	0.0975292	0.970824	-4.19485	PREtyr_vs_PREyfp
Nos3	0.245248	2.37399	1.36882	0.182307	0.970824	-4.50016	PREtyr_vs_PREyfp
Nosip	0.0859461	6.10282	1.27623	0.212712	0.970824	-4.59573	PREtyr_vs_PREyfp
Notch1	0.0651662	3.70004	0.677501	0.503837	0.975524	-4.83574	PREtyr_vs_PREyfp
Notch2	-0.0328387	3.51192	-0.244817	0.808444	0.996097	-4.90044	PREtyr_vs_PREyfp
Notch3	-0.0910027	3.30167	-0.893425	0.379503	0.970824	-4.7176	PREtyr_vs_PREyfp
Notch4	0.156788	2.11565	0.998471	0.326892	0.970824	-4.62049	PREtyr_vs_PREyfp
Nov	-0.613161	2.46783	-1.51391	0.141635	0.970824	-4.44776	PREtyr_vs_PREyfp
Nova1	-0.0293599	7.34687	-0.425295	0.673983	0.996097	-5.09104	PREtyr_vs_PREyfp
Nova2	0.000949353	6.30074	0.0115148	0.990897	0.99966	-5.14421	PREtyr_vs_PREyfp
Noxo1	0.0255692	1.87824	0.169611	0.866577	0.997566	-4.73924	PREtyr_vs_PREyfp
Npas1	0.0269401	4.2974	0.313626	0.756209	0.996097	-4.96463	PREtyr_vs_PREyfp
Npas2	0.00365881	3.60017	0.031131	0.975393	0.999191	-4.93273	PREtyr_vs_PREyfp
Npas3	-0.00500668	4.06416	-0.0473363	0.962593	0.999191	-4.9459	PREtyr_vs_PREyfp
Npas4	0.150324	1.95036	0.685467	0.498877	0.975524	-4.6963	PREtyr_vs_PREyfp
Npat	-0.253466	3.49598	-2.43639	0.0216894	0.970824	-3.7653	PREtyr_vs_PREyfp
Npc1	0.101471	5.82151	1.13173	0.267673	0.970824	-4.7002	PREtyr_vs_PREyfp
Npc2	0.0640714	6.99449	0.839227	0.408691	0.970824	-4.9106	PREtyr_vs_PREyfp
Npdc1	0.0169412	7.74344	0.305897	0.762023	0.996097	-5.12429	PREtyr_vs_PREyfp
Npepl1	0.0297888	4.38407	0.349666	0.729294	0.996097	-4.9653	PREtyr_vs_PREyfp
Npepps	-0.0812684	7.19988	-1.20847	0.237316	0.970824	-4.6598	PREtyr_vs_PREyfp
Npffr1	0.115628	1.74175	0.639358	0.527963	0.976363	-4.67864	PREtyr_vs_PREyfp
Nphp1	-0.0151398	3.92886	-0.166085	0.869324	0.997566	-4.94757	PREtyr_vs_PREyfp
Nphp3	-0.176132	3.22246	-1.51883	0.140399	0.970824	-4.39049	PREtyr_vs_PREyfp
Nphp4	-0.0252052	3.23222	-0.23329	0.817291	0.996097	-4.85553	PREtyr_vs_PREyfp
Npl	0.21997	2.23624	1.37337	0.180905	0.970824	-4.50488	PREtyr_vs_PREyfp
Nploc4	0.00337586	6.61803	0.0525221	0.958498	0.999191	-5.14667	PREtyr_vs_PREyfp
Npm1	-0.10209	6.72026	-1.00867	0.322065	0.970824	-4.79674	PREtyr_vs_PREyfp
Npm3	-0.44105	2.32164	-2.74475	0.0106212	0.970824	-3.89418	PREtyr_vs_PREyfp
Npnt	-0.0590287	3.69888	-0.621098	0.53973	0.978325	-4.82245	PREtyr_vs_PREyfp
Nppc	-0.00099811	3.57077	-0.00855481	0.993237	0.99966	-4.91304	PREtyr_vs_PREyfp
Npr1	-0.157599	2.47437	-1.07385	0.292366	0.970824	-4.6018	PREtyr_vs_PREyfp
Npr2	0.0272151	4.9856	0.347882	0.730619	0.996097	-5.03828	PREtyr_vs_PREyfp
Npr3	-0.195499	2.31117	-1.16649	0.253591	0.970824	-4.57017	PREtyr_vs_PREyfp
Nprl2	-0.0539706	4.98055	-0.6875	0.497616	0.975524	-4.87863	PREtyr_vs_PREyfp
Nprl3	0.0936052	4.94299	1.34708	0.189123	0.970824	-4.5147	PREtyr_vs_PREyfp
Nptn	-0.0228597	8.76499	-0.411125	0.684217	0.996097	-5.1003	PREtyr_vs_PREyfp
Nptx1	-0.253278	6.67034	-2.2622	0.0319194	0.970824	-3.57046	PREtyr_vs_PREyfp
Nptx2	0.119483	4.55519	1.01731	0.318013	0.970824	-4.72275	PREtyr_vs_PREyfp
Nptxr	0.223694	3.75194	1.45631	0.156806	0.970824	-4.42158	PREtyr_vs_PREyfp
Npy	-0.125611	3.85034	-0.845014	0.405509	0.970824	-4.74229	PREtyr_vs_PREyfp
Npy1r	-0.00453031	2.99532	-0.0271925	0.978506	0.999191	-4.82891	PREtyr_vs_PREyfp
Npy2r	-0.225051	2.07572	-0.710493	0.483474	0.972568	-4.6609	PREtyr_vs_PREyfp
Nqo1	-0.0280334	3.47596	-0.193664	0.847885	0.996097	-4.83235	PREtyr_vs_PREyfp
Nqo2	-0.0474109	4.0004	-0.53275	0.598553	0.982883	-4.8436	PREtyr_vs_PREyfp
Nr1d1	0.0252368	5.59319	0.267646	0.791001	0.996097	-5.09317	PREtyr_vs_PREyfp
Nr1d2	0.0532541	6.55901	0.666929	0.510462	0.976091	-4.98951	PREtyr_vs_PREyfp
Nr1h2	0.156103	6.63936	2.46076	0.0205274	0.970824	-3.31611	PREtyr_vs_PREyfp
Nr1h3	0.00556186	2.7838	0.0458522	0.963765	0.999191	-4.8352	PREtyr_vs_PREyfp
Nr2c1	-0.130102	3.25244	-1.18958	0.24454	0.970824	-4.57191	PREtyr_vs_PREyfp
Nr2c2	0.0952393	3.98962	0.960568	0.34527	0.970824	-4.73921	PREtyr_vs_PREyfp
Nr2c2ap	-0.0341362	1.78389	-0.157914	0.875697	0.997566	-4.72052	PREtyr_vs_PREyfp
Nr2f1	0.00981244	5.58667	0.123583	0.902558	0.999191	-5.11332	PREtyr_vs_PREyfp
Nr2f2	-0.0810599	5.08718	-1.0777	0.290675	0.970824	-4.71376	PREtyr_vs_PREyfp
Nr2f6	0.0650356	6.34573	0.722196	0.476366	0.972361	-4.96583	PREtyr_vs_PREyfp
Nr3c1	-0.112927	5.74854	-1.41752	0.167738	0.970824	-4.46758	PREtyr_vs_PREyfp
Nr3c2	-0.0539229	4.25708	-0.432043	0.669132	0.996097	-4.93016	PREtyr_vs_PREyfp
Nr4a1	0.0279381	4.52581	0.184956	0.854642	0.996246	-5.01459	PREtyr_vs_PREyfp
Nr4a2	-0.228147	3.73304	-1.08015	0.289605	0.970824	-4.62853	PREtyr_vs_PREyfp
Nr4a3	-0.707291	3.70637	-2.6872	0.0121679	0.970824	-3.70919	PREtyr_vs_PREyfp
Nr6a1	-0.0870867	3.04849	-0.796049	0.432928	0.970824	-4.74053	PREtyr_vs_PREyfp
Nrarp	-0.0025209	4.61154	-0.0267201	0.978879	0.999191	-5.0643	PREtyr_vs_PREyfp
Nras	-0.0253849	5.18219	-0.334889	0.740289	0.996097	-5.06262	PREtyr_vs_PREyfp
Nrbf2	0.0982581	4.67802	1.22252	0.232048	0.970824	-4.59651	PREtyr_vs_PREyfp
Nrbp1	0.0660883	6.14052	0.943563	0.353738	0.970824	-4.83168	PREtyr_vs_PREyfp
Nrbp2	0.0174054	6.44351	0.250369	0.804192	0.996097	-5.12496	PREtyr_vs_PREyfp
Nrcam	-0.123231	6.86038	-1.64393	0.111755	0.970824	-4.26822	PREtyr_vs_PREyfp
Nrd1	-0.0237268	6.41505	-0.363421	0.719113	0.996097	-5.09113	PREtyr_vs_PREyfp
Nrde2	-0.0735938	3.81894	-0.646334	0.523504	0.976363	-4.80014	PREtyr_vs_PREyfp
Nrep	-0.168771	6.70498	-1.39139	0.175434	0.970824	-4.50812	PREtyr_vs_PREyfp
Nrf1	-0.0321406	4.21393	-0.380999	0.706177	0.996097	-4.93884	PREtyr_vs_PREyfp
Nrg1	-0.202387	5.00128	-2.7244	0.0111457	0.970824	-3.08858	PREtyr_vs_PREyfp
Nrg2	-0.112207	3.72055	-1.17637	0.249688	0.970824	-4.59684	PREtyr_vs_PREyfp
Nrg3	0.114287	4.41776	1.11434	0.274927	0.970824	-4.65673	PREtyr_vs_PREyfp
Nrgn	-0.380342	7.92114	-1.73803	0.0935693	0.970824	-4.17231	PREtyr_vs_PREyfp
Nrip1	-0.0688404	4.17042	-0.588908	0.560805	0.979162	-4.84276	PREtyr_vs_PREyfp
Nrip2	0.120965	6.22768	1.79048	0.0845669	0.970824	-4.11718	PREtyr_vs_PREyfp
Nrip3	0.114097	7.79537	1.45521	0.15711	0.970824	-4.45252	PREtyr_vs_PREyfp
Nrn1	0.0230172	7.70608	0.364468	0.71834	0.996097	-5.1116	PREtyr_vs_PREyfp
Nrp1	-0.170306	4.20345	-1.12675	0.269737	0.970824	-4.61698	PREtyr_vs_PREyfp
Nrp2	-0.061006	4.28511	-0.661951	0.513598	0.976091	-4.85301	PREtyr_vs_PREyfp
Nrros	-0.081046	2.051	-0.439044	0.664113	0.996097	-4.72295	PREtyr_vs_PREyfp
Nrsn1	0.106845	9.32428	0.852847	0.401226	0.970824	-4.90914	PREtyr_vs_PREyfp
Nrsn2	0.0190899	7.80075	0.31913	0.752077	0.996097	-5.12139	PREtyr_vs_PREyfp
Nrtn	0.14944	4.23286	1.38811	0.17642	0.970824	-4.47168	PREtyr_vs_PREyfp
Nrxn1	-0.166251	6.76596	-1.91109	0.0666345	0.970824	-3.98594	PREtyr_vs_PREyfp
Nrxn2	0.0657028	8.23795	1.06751	0.295169	0.970824	-4.77038	PREtyr_vs_PREyfp
Nrxn3	-0.115432	6.52204	-1.39734	0.173658	0.970824	-4.49734	PREtyr_vs_PREyfp
Nsa2	0.0245267	5.65078	0.340874	0.73583	0.996097	-5.06921	PREtyr_vs_PREyfp
Nsd1	-0.0822947	6.30781	-1.52224	0.139544	0.970824	-4.38437	PREtyr_vs_PREyfp
Nsdhl	0.0340404	4.82585	0.333499	0.741327	0.996097	-4.98521	PREtyr_vs_PREyfp
Nsf	-0.0203082	9.63779	-0.264829	0.793147	0.996097	-5.13505	PREtyr_vs_PREyfp
Nsfl1c	0.0626153	6.90011	1.01269	0.320173	0.970824	-4.8019	PREtyr_vs_PREyfp
Nsg1	0.0243568	8.99019	0.432426	0.668857	0.996097	-5.09411	PREtyr_vs_PREyfp
Nsg2	0.00559548	9.05592	0.101217	0.920124	0.999191	-5.15585	PREtyr_vs_PREyfp
Nsmaf	-0.0165849	5.24272	-0.218346	0.828797	0.996097	-5.05289	PREtyr_vs_PREyfp
Nsmce1	0.202734	4.07714	2.10975	0.0442641	0.970824	-3.92966	PREtyr_vs_PREyfp
Nsmce2	0.0226701	4.92493	0.276604	0.784185	0.996097	-5.02719	PREtyr_vs_PREyfp
Nsmce4a	-0.027436	5.93424	-0.364115	0.718601	0.996097	-5.0676	PREtyr_vs_PREyfp
Nsmf	0.0637354	8.46364	0.564541	0.577033	0.980937	-5.04841	PREtyr_vs_PREyfp
Nsrp1	-0.218394	3.29176	-1.32011	0.197853	0.970824	-4.50952	PREtyr_vs_PREyfp
Nsun2	-0.0483533	6.95074	-0.745739	0.462251	0.972361	-4.95961	PREtyr_vs_PREyfp
Nsun3	6.47366e-05	3.61254	0.000677477	0.999464	0.999789	-4.91647	PREtyr_vs_PREyfp
Nsun4	0.0811901	4.37911	0.910208	0.370746	0.970824	-4.75419	PREtyr_vs_PREyfp
Nsun5	0.0428578	3.56304	0.482221	0.633525	0.988632	-4.85498	PREtyr_vs_PREyfp
Nsun6	-0.119029	2.1724	-0.782188	0.440892	0.970824	-4.65882	PREtyr_vs_PREyfp
Nsun7	-0.162301	2.38742	-1.03503	0.30981	0.970824	-4.61013	PREtyr_vs_PREyfp
Nt5c	0.0188534	5.27868	0.2371	0.814364	0.996097	-5.05384	PREtyr_vs_PREyfp
Nt5c1a	0.0677339	4.82137	0.820535	0.419077	0.970824	-4.8406	PREtyr_vs_PREyfp
Nt5c2	-0.0279474	6.27556	-0.556929	0.582151	0.982507	-5.02939	PREtyr_vs_PREyfp
Nt5c3	-0.0303716	5.65409	-0.474014	0.639291	0.989146	-5.03085	PREtyr_vs_PREyfp
Nt5c3b	0.109941	5.79192	1.73785	0.0936015	0.970824	-4.1731	PREtyr_vs_PREyfp
Nt5dc2	0.143522	3.21276	1.17353	0.250803	0.970824	-4.57616	PREtyr_vs_PREyfp
Nt5dc3	-0.0722211	7.12663	-0.805015	0.427825	0.970824	-4.92959	PREtyr_vs_PREyfp
Nt5e	-0.0204758	1.98307	-0.119943	0.905414	0.999191	-4.72915	PREtyr_vs_PREyfp
Nt5m	0.119595	6.03723	1.89041	0.0694523	0.970824	-4.0105	PREtyr_vs_PREyfp
Ntan1	0.0168324	6.18483	0.238354	0.813401	0.996097	-5.12244	PREtyr_vs_PREyfp
Nthl1	-0.168866	2.31381	-1.11443	0.274889	0.970824	-4.58705	PREtyr_vs_PREyfp
Ntm	-0.0473697	7.13553	-0.696938	0.491783	0.975524	-4.98303	PREtyr_vs_PREyfp
Ntmt1	0.210347	5.02075	2.71964	0.0112719	0.970824	-3.12766	PREtyr_vs_PREyfp
Ntn1	-0.0376524	4.0317	-0.336205	0.739308	0.996097	-4.92023	PREtyr_vs_PREyfp
Ntn3	0.237848	3.47676	2.84054	0.00844922	0.970824	-3.31929	PREtyr_vs_PREyfp
Ntn4	-0.00865608	2.41879	-0.0539663	0.957358	0.999191	-4.78366	PREtyr_vs_PREyfp
Ntng1	-0.0119444	5.87301	-0.117085	0.907657	0.999191	-5.1113	PREtyr_vs_PREyfp
Ntng2	-0.0422736	4.2268	-0.403438	0.689794	0.996097	-4.951	PREtyr_vs_PREyfp
Ntpcr	0.0557352	4.81318	0.810608	0.424659	0.970824	-4.85012	PREtyr_vs_PREyfp
Ntrk1	0.0117691	2.1679	0.0725161	0.942724	0.999191	-4.744	PREtyr_vs_PREyfp
Ntrk2	-0.0444663	7.95514	-0.658798	0.51559	0.97614	-5.00748	PREtyr_vs_PREyfp
Ntrk3	-0.0989441	5.18463	-1.50898	0.142886	0.970824	-4.38832	PREtyr_vs_PREyfp
Nts	0.159503	3.47007	1.17123	0.251712	0.970824	-4.58006	PREtyr_vs_PREyfp
Ntsr1	-0.110373	2.7981	-0.85005	0.402752	0.970824	-4.6799	PREtyr_vs_PREyfp
Ntsr2	0.0242497	6.92055	0.273516	0.786532	0.996097	-5.12534	PREtyr_vs_PREyfp
Nuak1	-0.0525462	5.79332	-0.712569	0.482209	0.972485	-4.95119	PREtyr_vs_PREyfp
Nuak2	-0.127286	1.81999	-1.00427	0.32414	0.970824	-4.61055	PREtyr_vs_PREyfp
Nub1	-0.0403754	6.64053	-0.634393	0.531149	0.976964	-5.00434	PREtyr_vs_PREyfp
Nubp1	0.131706	3.42643	1.45607	0.156874	0.970824	-4.42824	PREtyr_vs_PREyfp
Nubp2	0.0869322	5.29568	1.28916	0.208247	0.970824	-4.56641	PREtyr_vs_PREyfp
Nubpl	-0.0115081	1.87572	-0.0652122	0.948484	0.999191	-4.7146	PREtyr_vs_PREyfp
Nucb1	0.019485	6.31958	0.300384	0.766178	0.996097	-5.10558	PREtyr_vs_PREyfp
Nucb2	0.175582	3.52484	0.972792	0.339268	0.970824	-4.65794	PREtyr_vs_PREyfp
Nucks1	-0.151094	6.92198	-2.37978	0.0246268	0.970824	-3.41928	PREtyr_vs_PREyfp
Nudc	0.0804261	7.9167	1.13267	0.267284	0.970824	-4.72246	PREtyr_vs_PREyfp
Nudcd1	-0.252348	4.09449	-1.86481	0.0730821	0.970824	-4.17968	PREtyr_vs_PREyfp
Nudcd2	0.0440858	4.02368	0.610763	0.54645	0.978325	-4.85875	PREtyr_vs_PREyfp
Nudcd3	-0.0155292	7.2214	-0.300462	0.76612	0.996097	-5.12103	PREtyr_vs_PREyfp
Nudt1	0.00837041	3.01155	0.0761019	0.939898	0.999191	-4.83652	PREtyr_vs_PREyfp
Nudt10	0.0215352	5.24885	0.283229	0.779156	0.996097	-5.05714	PREtyr_vs_PREyfp
Nudt11	-0.00851418	5.69977	-0.121897	0.903881	0.999191	-5.10946	PREtyr_vs_PREyfp
Nudt12	-0.0451575	3.38421	-0.361969	0.720185	0.996097	-4.79883	PREtyr_vs_PREyfp
Nudt13	-0.0409884	3.9181	-0.533819	0.597823	0.982883	-4.87209	PREtyr_vs_PREyfp
Nudt14	0.134182	3.98452	1.47676	0.151279	0.970824	-4.41033	PREtyr_vs_PREyfp
Nudt15	0.140488	3.60272	1.81971	0.0798781	0.970824	-4.16248	PREtyr_vs_PREyfp
Nudt16	0.163283	4.29067	1.93008	0.0641348	0.970824	-4.03318	PREtyr_vs_PREyfp
Nudt16l1	0.0227289	5.32654	0.342909	0.734316	0.996097	-5.04365	PREtyr_vs_PREyfp
Nudt17	0.0919803	2.94884	0.858237	0.398296	0.970824	-4.68087	PREtyr_vs_PREyfp
Nudt18	0.0480532	5.97588	0.789977	0.436406	0.970824	-4.91853	PREtyr_vs_PREyfp
Nudt19	-0.0559795	6.53793	-0.994518	0.328777	0.970824	-4.81194	PREtyr_vs_PREyfp
Nudt2	0.122581	4.6109	1.42146	0.166601	0.970824	-4.44887	PREtyr_vs_PREyfp
Nudt21	0.0903029	3.76741	0.781607	0.441227	0.970824	-4.76237	PREtyr_vs_PREyfp
Nudt22	0.172047	3.99752	1.69595	0.101367	0.970824	-4.26282	PREtyr_vs_PREyfp
Nudt3	-0.00107702	8.78602	-0.0149811	0.988157	0.999413	-5.15934	PREtyr_vs_PREyfp
Nudt4	0.0109136	7.89656	0.185369	0.854321	0.99621	-5.14662	PREtyr_vs_PREyfp
Nudt5	0.0247674	4.72901	0.338411	0.737664	0.996097	-4.98582	PREtyr_vs_PREyfp
Nudt6	0.0219206	2.32526	0.182327	0.856684	0.996863	-4.77855	PREtyr_vs_PREyfp
Nudt7	0.0443551	3.60018	0.444248	0.660394	0.995547	-4.8406	PREtyr_vs_PREyfp
Nudt8	0.209929	3.09594	1.97495	0.0585521	0.970824	-4.13236	PREtyr_vs_PREyfp
Nudt9	0.0162916	6.14385	0.24807	0.805952	0.996097	-5.10969	PREtyr_vs_PREyfp
Nuf2	-0.115604	2.06938	-0.880517	0.386329	0.970824	-4.6608	PREtyr_vs_PREyfp
Nufip1	-0.0737063	3.65792	-0.861635	0.396456	0.970824	-4.71874	PREtyr_vs_PREyfp
Nufip2	-0.226959	5.6158	-2.37332	0.0249842	0.970824	-3.47587	PREtyr_vs_PREyfp
Numa1	-0.115836	5.9509	-1.71854	0.0971145	0.970824	-4.19238	PREtyr_vs_PREyfp
Numb	0.0211113	3.52428	0.205025	0.839086	0.996097	-4.89495	PREtyr_vs_PREyfp
Numbl	-0.0355229	5.90871	-0.43975	0.663608	0.996097	-5.05999	PREtyr_vs_PREyfp
Nup107	-0.035755	3.66974	-0.314976	0.755195	0.996097	-4.84687	PREtyr_vs_PREyfp
Nup133	-0.122605	4.42789	-1.10579	0.278545	0.970824	-4.6342	PREtyr_vs_PREyfp
Nup153	-0.0960291	4.53072	-1.00485	0.323868	0.970824	-4.71527	PREtyr_vs_PREyfp
Nup155	-0.0777521	3.57596	-0.671913	0.507333	0.975524	-4.76653	PREtyr_vs_PREyfp
Nup160	-0.121908	3.14803	-0.924324	0.363483	0.970824	-4.6571	PREtyr_vs_PREyfp
Nup188	-0.0448231	3.82698	-0.392757	0.697574	0.996097	-4.90778	PREtyr_vs_PREyfp
Nup205	0.0588664	4.19559	0.676112	0.504705	0.975524	-4.83449	PREtyr_vs_PREyfp
Nup210	-0.103078	3.9257	-0.949515	0.350758	0.970824	-4.71888	PREtyr_vs_PREyfp
Nup214	-0.00883355	4.45855	-0.102327	0.919252	0.999191	-5.00298	PREtyr_vs_PREyfp
Nup35	0.0481945	3.55216	0.379542	0.707246	0.996097	-4.8432	PREtyr_vs_PREyfp
Nup37	0.0721405	2.11558	0.360296	0.721421	0.996097	-4.70814	PREtyr_vs_PREyfp
Nup43	0.151352	2.9542	1.01155	0.32071	0.970824	-4.62254	PREtyr_vs_PREyfp
Nup50	0.0287723	5.78809	0.475496	0.638247	0.989146	-5.03432	PREtyr_vs_PREyfp
Nup54	-0.161137	3.8452	-1.68326	0.103822	0.970824	-4.27017	PREtyr_vs_PREyfp
Nup62	0.0770037	4.98639	1.09036	0.285164	0.970824	-4.69835	PREtyr_vs_PREyfp
Nup85	-0.0333873	4.80951	-0.400265	0.692102	0.996097	-4.96833	PREtyr_vs_PREyfp
Nup88	-0.147464	5.24662	-1.7954	0.0837612	0.970824	-4.13102	PREtyr_vs_PREyfp
Nup93	0.0443084	4.09678	0.50086	0.620518	0.985252	-4.89982	PREtyr_vs_PREyfp
Nup98	-0.0603407	4.51791	-0.60134	0.552616	0.978325	-4.88435	PREtyr_vs_PREyfp
Nupl1	-0.0114142	3.99581	-0.112452	0.911295	0.999191	-4.95706	PREtyr_vs_PREyfp
Nupl2	-0.132533	2.89233	-1.31682	0.198938	0.970824	-4.51107	PREtyr_vs_PREyfp
Nupr1	0.0423721	3.23318	0.327936	0.745483	0.996097	-4.8474	PREtyr_vs_PREyfp
Nus1	-0.00482991	6.64981	-0.0671154	0.946983	0.999191	-5.14687	PREtyr_vs_PREyfp
Nutf2	0.0107878	6.23418	0.198903	0.843825	0.996097	-5.12424	PREtyr_vs_PREyfp
Nutf2-ps1	0.064112	6.20655	1.14787	0.261064	0.970824	-4.69899	PREtyr_vs_PREyfp
Nutf2-ps2	0.107575	5.2359	1.65187	0.110114	0.970824	-4.25851	PREtyr_vs_PREyfp
Nvl	-0.0606652	4.83326	-0.832633	0.412337	0.970824	-4.83229	PREtyr_vs_PREyfp
Nwd1	0.00254477	5.43556	0.0352229	0.97216	0.999191	-5.10257	PREtyr_vs_PREyfp
Nwd2	-0.274069	4.14715	-1.67448	0.105551	0.970824	-4.29373	PREtyr_vs_PREyfp
Nxf1	-0.0720919	5.92087	-0.794775	0.433657	0.970824	-4.92242	PREtyr_vs_PREyfp
Nxn	0.0335319	4.54513	0.361528	0.720511	0.996097	-4.98352	PREtyr_vs_PREyfp
Nxpe3	-0.0135878	5.72706	-0.232859	0.817623	0.996097	-5.09711	PREtyr_vs_PREyfp
Nxpe4	0.210181	2.6739	1.8563	0.0743245	0.970824	-4.23535	PREtyr_vs_PREyfp
Nxph1	0.0906722	5.54559	1.31936	0.198098	0.970824	-4.54745	PREtyr_vs_PREyfp
Nxph3	0.0680955	4.95766	0.830196	0.413689	0.970824	-4.85546	PREtyr_vs_PREyfp
Nxph4	0.0731341	6.3054	0.5727	0.571574	0.979767	-5.00888	PREtyr_vs_PREyfp
Nxt1	-0.00240707	3.54471	-0.0238585	0.98114	0.999363	-4.90345	PREtyr_vs_PREyfp
Nxt2	0.0413224	5.58202	0.499028	0.62179	0.985753	-5.0313	PREtyr_vs_PREyfp
Nyap1	0.073916	7.16936	0.926683	0.362279	0.970824	-4.8602	PREtyr_vs_PREyfp
Nyap2	-0.0427299	3.40237	-0.373616	0.7116	0.996097	-4.82875	PREtyr_vs_PREyfp
Nynrin	-0.0608527	4.58741	-0.83227	0.412538	0.970824	-4.82394	PREtyr_vs_PREyfp
Oaf	-0.415612	1.97621	-2.10896	0.0443371	0.970824	-4.22776	PREtyr_vs_PREyfp
Oard1	0.0296019	4.44722	0.368725	0.715201	0.996097	-4.9733	PREtyr_vs_PREyfp
Oas1c	-0.0567667	2.17169	-0.386258	0.702324	0.996097	-4.72518	PREtyr_vs_PREyfp
Oasl2	0.108541	3.10885	0.531773	0.59922	0.982883	-4.76813	PREtyr_vs_PREyfp
Oat	-0.149493	6.68731	-1.78146	0.0860594	0.970824	-4.12711	PREtyr_vs_PREyfp
Oaz1	0.0478221	8.21165	0.69513	0.492897	0.975524	-4.99163	PREtyr_vs_PREyfp
Oaz1-ps	0.0745426	8.78011	1.17049	0.252003	0.970824	-4.69438	PREtyr_vs_PREyfp
Oaz2	0.045198	8.50955	0.777204	0.443777	0.970824	-4.95055	PREtyr_vs_PREyfp
Obfc1	-0.044525	3.07285	-0.312905	0.756751	0.996097	-4.78509	PREtyr_vs_PREyfp
Obsl1	-0.00461936	4.48815	-0.0574376	0.954618	0.999191	-5.02964	PREtyr_vs_PREyfp
Ocel1	0.314033	2.62297	1.19362	0.24298	0.970824	-4.56436	PREtyr_vs_PREyfp
Ociad1	-0.0323575	8.25606	-0.630871	0.533415	0.978325	-5.02043	PREtyr_vs_PREyfp
Ociad2	0.0466471	6.21283	0.741699	0.464656	0.972361	-4.95409	PREtyr_vs_PREyfp
Ocln	-0.140177	1.74163	-0.564407	0.577124	0.980937	-4.68154	PREtyr_vs_PREyfp
Ocrl	-0.0202242	5.76141	-0.269963	0.789236	0.996097	-5.08242	PREtyr_vs_PREyfp
Odc1	0.0492458	6.94476	0.961883	0.344621	0.970824	-4.8354	PREtyr_vs_PREyfp
Odf2	-0.117484	4.98568	-1.48601	0.148828	0.970824	-4.40361	PREtyr_vs_PREyfp
Odf2l	-0.0580501	2.25941	-0.294589	0.770555	0.996097	-4.73935	PREtyr_vs_PREyfp
Odf3b	0.113767	1.79859	0.655347	0.517775	0.976363	-4.69278	PREtyr_vs_PREyfp
Ofd1	-0.180714	2.17235	-0.979181	0.33616	0.970824	-4.61649	PREtyr_vs_PREyfp
Ogdh	-0.013473	8.55043	-0.197132	0.845196	0.996097	-5.14561	PREtyr_vs_PREyfp
Ogdhl	-0.0451907	7.20182	-0.558202	0.581294	0.981853	-5.04098	PREtyr_vs_PREyfp
Ogfod1	0.0165225	6.97142	0.25033	0.804222	0.996097	-5.12879	PREtyr_vs_PREyfp
Ogfod2	-0.0429635	5.34352	-0.579515	0.567033	0.979162	-4.98232	PREtyr_vs_PREyfp
Ogfod3	-0.14606	2.95993	-1.12121	0.272045	0.970824	-4.59051	PREtyr_vs_PREyfp
Ogfr	-0.0331759	5.60563	-0.605279	0.550034	0.978325	-4.98444	PREtyr_vs_PREyfp
Ogfrl1	-0.166577	7.11704	-1.82252	0.0794397	0.970824	-4.082	PREtyr_vs_PREyfp
Ogg1	0.0740621	3.2149	0.723419	0.475627	0.972361	-4.7545	PREtyr_vs_PREyfp
Ogn	-0.0751424	2.31331	-0.377837	0.708497	0.996097	-4.71316	PREtyr_vs_PREyfp
Ogt	-0.0250054	6.8409	-0.345324	0.73252	0.996097	-5.10606	PREtyr_vs_PREyfp
Ola1	-0.140241	6.6499	-1.52097	0.139863	0.970824	-4.38577	PREtyr_vs_PREyfp
Olfm1	-0.0568354	8.86094	-0.633625	0.531642	0.977415	-5.01994	PREtyr_vs_PREyfp
Olfm2	0.0908053	6.39699	1.41242	0.169219	0.970824	-4.48664	PREtyr_vs_PREyfp
Olfm3	-0.205069	4.80054	-1.70241	0.100136	0.970824	-4.23778	PREtyr_vs_PREyfp
Olfml1	0.0759082	4.10105	0.87082	0.391509	0.970824	-4.77404	PREtyr_vs_PREyfp
Olfml2b	-0.23407	2.26553	-1.08623	0.286954	0.970824	-4.59388	PREtyr_vs_PREyfp
Olfml3	0.018741	4.15317	0.120231	0.905188	0.999191	-4.96125	PREtyr_vs_PREyfp
Olfr287	0.0675034	3.48579	0.587047	0.562036	0.979162	-4.86365	PREtyr_vs_PREyfp
Olig1	0.169683	8.49543	2.59462	0.015104	0.970824	-3.12834	PREtyr_vs_PREyfp
Olig2	0.151353	6.13663	2.20277	0.0363048	0.970824	-3.64717	PREtyr_vs_PREyfp
Oma1	-0.0478693	2.88102	-0.363472	0.719075	0.996097	-4.78557	PREtyr_vs_PREyfp
Omg	-0.0118395	6.50354	-0.146921	0.884283	0.997566	-5.13182	PREtyr_vs_PREyfp
Onecut2	-0.244097	1.82793	-1.82992	0.0782937	0.970824	-4.33574	PREtyr_vs_PREyfp
Opa1	-0.123408	6.8142	-1.48587	0.148865	0.970824	-4.41908	PREtyr_vs_PREyfp
Opa3	0.0896287	5.75243	1.13854	0.264869	0.970824	-4.70255	PREtyr_vs_PREyfp
Opalin	0.306302	5.5149	3.6546	0.00109196	0.970824	-1.74566	PREtyr_vs_PREyfp
Opcml	-0.0839939	6.47415	-1.14237	0.263301	0.970824	-4.70095	PREtyr_vs_PREyfp
Ophn1	0.0445059	4.45049	0.513324	0.611888	0.983971	-4.90628	PREtyr_vs_PREyfp
Oplah	-0.0755232	4.20402	-0.621629	0.539385	0.978325	-4.84592	PREtyr_vs_PREyfp
Opn3	-0.28026	2.98035	-2.23288	0.0340191	0.970824	-4.00313	PREtyr_vs_PREyfp
Oprd1	0.0744282	3.93285	0.761669	0.452842	0.972361	-4.80709	PREtyr_vs_PREyfp
Oprk1	0.0895221	2.38317	0.605132	0.55013	0.978325	-4.7024	PREtyr_vs_PREyfp
Oprl1	0.0153999	6.31173	0.240642	0.811645	0.996097	-5.11327	PREtyr_vs_PREyfp
Optn	0.092902	5.34747	1.31959	0.198022	0.970824	-4.5409	PREtyr_vs_PREyfp
Orai1	-0.0188002	3.40392	-0.134749	0.893807	0.998941	-4.87078	PREtyr_vs_PREyfp
Orai2	-0.0454511	6.18617	-0.558913	0.580815	0.981853	-5.0346	PREtyr_vs_PREyfp
Orai3	0.0663603	4.22815	0.857913	0.398472	0.970824	-4.78897	PREtyr_vs_PREyfp
Oraov1	0.0523463	4.4774	0.695368	0.49275	0.975524	-4.87668	PREtyr_vs_PREyfp
Orc2	-0.132484	4.71906	-1.56003	0.130368	0.970824	-4.3429	PREtyr_vs_PREyfp
Orc3	-0.103624	5.52359	-1.43161	0.163699	0.970824	-4.45106	PREtyr_vs_PREyfp
Orc4	-0.00742007	4.91954	-0.0815006	0.935643	0.999191	-4.99231	PREtyr_vs_PREyfp
Orc5	-0.0304528	4.80315	-0.32991	0.744007	0.996097	-4.97637	PREtyr_vs_PREyfp
Orc6	0.0265181	4.19049	0.281342	0.780587	0.996097	-4.93695	PREtyr_vs_PREyfp
Ormdl1	-0.0663184	3.30736	-0.574933	0.570084	0.979607	-4.78467	PREtyr_vs_PREyfp
Ormdl3	0.0583928	6.02949	0.877177	0.388108	0.970824	-4.87251	PREtyr_vs_PREyfp
Os9	-0.0153218	6.93772	-0.218126	0.828967	0.996097	-5.13024	PREtyr_vs_PREyfp
Osbp	-0.0756558	5.81122	-1.15458	0.25835	0.970824	-4.6818	PREtyr_vs_PREyfp
Osbp2	-0.0145316	5.57142	-0.182792	0.856324	0.996718	-5.10204	PREtyr_vs_PREyfp
Osbpl10	-0.00040642	4.84384	-0.00490135	0.996125	0.99966	-5.03046	PREtyr_vs_PREyfp
Osbpl11	0.036335	4.38186	0.431826	0.669288	0.996097	-4.91938	PREtyr_vs_PREyfp
Osbpl1a	0.0261537	7.54563	0.395281	0.695733	0.996097	-5.09943	PREtyr_vs_PREyfp
Osbpl2	0.0525969	6.48892	0.904611	0.373651	0.970824	-4.86621	PREtyr_vs_PREyfp
Osbpl3	-0.112841	3.49982	-1.03597	0.309382	0.970824	-4.64464	PREtyr_vs_PREyfp
Osbpl5	0.190909	5.72291	2.06896	0.0482199	0.970824	-3.8174	PREtyr_vs_PREyfp
Osbpl6	-0.0758849	5.82171	-1.09984	0.281085	0.970824	-4.71852	PREtyr_vs_PREyfp
Osbpl7	0.00984954	5.03766	0.122834	0.903146	0.999191	-5.06265	PREtyr_vs_PREyfp
Osbpl8	-0.22148	5.1702	-2.52909	0.017567	0.970824	-3.41236	PREtyr_vs_PREyfp
Osbpl9	-0.0884733	6.08381	-1.41733	0.167793	0.970824	-4.4753	PREtyr_vs_PREyfp
Oscp1	-0.00358019	5.18952	-0.0513325	0.959437	0.999191	-5.06775	PREtyr_vs_PREyfp
Oser1	-0.0410424	4.91043	-0.55282	0.584923	0.982883	-4.95691	PREtyr_vs_PREyfp
Osgep	0.0559751	5.0175	0.758462	0.454727	0.972361	-4.86183	PREtyr_vs_PREyfp
Osgepl1	0.0221468	4.01943	0.235353	0.815706	0.996097	-4.90544	PREtyr_vs_PREyfp
Osgin2	-0.0424358	3.85328	-0.394012	0.696658	0.996097	-4.86875	PREtyr_vs_PREyfp
Osr1	0.0458398	1.76911	0.182243	0.85675	0.996863	-4.73307	PREtyr_vs_PREyfp
Ost4	0.122606	5.60454	1.53995	0.13518	0.970824	-4.36408	PREtyr_vs_PREyfp
Ostc	-0.0450658	5.71457	-0.67834	0.503314	0.975524	-4.95398	PREtyr_vs_PREyfp
Ostf1	0.0139889	4.83247	0.200626	0.842491	0.996097	-5.02437	PREtyr_vs_PREyfp
Ostm1	-0.0134367	5.68066	-0.183851	0.855501	0.996375	-5.0892	PREtyr_vs_PREyfp
Otof	-0.176645	2.64965	-1.31049	0.201039	0.970824	-4.51572	PREtyr_vs_PREyfp
Otp	0.0784335	3.40475	0.787784	0.437666	0.970824	-4.76873	PREtyr_vs_PREyfp
Otub1	0.0331085	8.48854	0.518499	0.608322	0.983971	-5.06553	PREtyr_vs_PREyfp
Otub2	0.0392663	4.63129	0.421841	0.676472	0.996097	-4.97489	PREtyr_vs_PREyfp
Otud1	-0.0734077	3.97872	-0.985124	0.333285	0.970824	-4.70367	PREtyr_vs_PREyfp
Otud3	-0.0249438	4.33406	-0.280437	0.781274	0.996097	-4.99668	PREtyr_vs_PREyfp
Otud4	-0.0222007	4.86535	-0.224573	0.823997	0.996097	-5.01422	PREtyr_vs_PREyfp
Otud5	0.00593882	6.38602	0.0965614	0.923786	0.999191	-5.13995	PREtyr_vs_PREyfp
Otud6b	-0.0380957	6.14316	-0.58655	0.562365	0.979162	-5.01917	PREtyr_vs_PREyfp
Otud7a	0.0280115	5.87096	0.426356	0.67322	0.996097	-5.065	PREtyr_vs_PREyfp
Otud7b	0.0356129	6.21143	0.462141	0.647672	0.991087	-5.06624	PREtyr_vs_PREyfp
Otulin	0.0264078	4.26625	0.427114	0.672674	0.996097	-4.93869	PREtyr_vs_PREyfp
Otx1	0.15231	1.46659	0.885637	0.383612	0.970824	-4.63557	PREtyr_vs_PREyfp
Otx2	0.0126163	3.78546	0.0838042	0.933829	0.999191	-4.95394	PREtyr_vs_PREyfp
Ovca2	0.00150284	3.80987	0.0194055	0.98466	0.999363	-4.93428	PREtyr_vs_PREyfp
Oxa1l	-0.0470229	6.1726	-0.84786	0.403949	0.970824	-4.89414	PREtyr_vs_PREyfp
Oxct1	-0.0954602	7.9808	-1.22517	0.231064	0.970824	-4.64916	PREtyr_vs_PREyfp
Oxld1	0.0791986	3.38598	0.580781	0.566192	0.979162	-4.78707	PREtyr_vs_PREyfp
Oxnad1	-0.0700803	4.50431	-0.890182	0.38121	0.970824	-4.77415	PREtyr_vs_PREyfp
Oxr1	-0.0426355	7.48547	-0.584127	0.563971	0.979162	-5.03416	PREtyr_vs_PREyfp
Oxsm	0.148633	3.52176	1.24677	0.223162	0.970824	-4.54612	PREtyr_vs_PREyfp
Oxsr1	-0.028783	5.24192	-0.390849	0.698968	0.996097	-5.03584	PREtyr_vs_PREyfp
Oxtr	0.278378	2.19654	1.71519	0.0977352	0.970824	-4.37169	PREtyr_vs_PREyfp
P2rx3	0.0959483	1.86852	0.747249	0.461354	0.972361	-4.67098	PREtyr_vs_PREyfp
P2rx4	0.0248578	4.1208	0.32608	0.746871	0.996097	-4.94641	PREtyr_vs_PREyfp
P2rx5	0.123402	3.4902	1.21959	0.23314	0.970824	-4.5593	PREtyr_vs_PREyfp
P2rx6	-0.167379	3.09436	-1.46665	0.15399	0.970824	-4.4337	PREtyr_vs_PREyfp
P2rx7	-0.00884279	3.07135	-0.0602742	0.95238	0.999191	-4.85817	PREtyr_vs_PREyfp
P2ry1	-0.182925	3.04518	-1.31461	0.199668	0.970824	-4.5125	PREtyr_vs_PREyfp
P2ry12	0.036013	3.45471	0.298974	0.767243	0.996097	-4.84806	PREtyr_vs_PREyfp
P2ry13	0.0767314	2.54025	0.478164	0.636372	0.989146	-4.75061	PREtyr_vs_PREyfp
P3h1	-0.103959	2.68957	-0.737031	0.467443	0.972361	-4.71932	PREtyr_vs_PREyfp
P3h3	-0.0769891	3.46984	-0.602693	0.551728	0.978325	-4.82299	PREtyr_vs_PREyfp
P3h4	0.135317	4.76107	1.84974	0.0752957	0.970824	-4.0771	PREtyr_vs_PREyfp
P4ha1	-0.250063	4.92909	-2.01772	0.0536312	0.970824	-3.9327	PREtyr_vs_PREyfp
P4ha2	0.00952427	3.5412	0.0862034	0.931939	0.999191	-4.87741	PREtyr_vs_PREyfp
P4ha3	-0.0544097	3.06425	-0.420826	0.677204	0.996097	-4.82036	PREtyr_vs_PREyfp
P4hb	-0.0139759	6.7953	-0.195113	0.846761	0.996097	-5.13317	PREtyr_vs_PREyfp
P4htm	0.0188478	6.34632	0.323858	0.748534	0.996097	-5.10018	PREtyr_vs_PREyfp
Pa2g4	-0.0364782	6.12184	-0.565886	0.576132	0.980937	-5.02081	PREtyr_vs_PREyfp
Pabpc1	-0.0860913	6.98418	-0.98325	0.33419	0.970824	-4.82305	PREtyr_vs_PREyfp
Pabpc1l2b-ps	0.15917	5.74184	1.31048	0.201043	0.970824	-4.57071	PREtyr_vs_PREyfp
Pabpc4	-0.0795917	4.94684	-1.08006	0.289644	0.970824	-4.7053	PREtyr_vs_PREyfp
Pabpn1	-0.00467226	6.91229	-0.0651033	0.94857	0.999191	-5.15014	PREtyr_vs_PREyfp
Pacrg	0.10422	4.17009	1.10529	0.278758	0.970824	-4.64762	PREtyr_vs_PREyfp
Pacrgl	0.0544117	2.88894	0.431701	0.669377	0.996097	-4.79592	PREtyr_vs_PREyfp
Pacs1	0.053561	5.6	0.592767	0.558256	0.979162	-4.98921	PREtyr_vs_PREyfp
Pacs2	0.139844	8.27706	1.87448	0.071692	0.970824	-4.02386	PREtyr_vs_PREyfp
Pacsin1	0.0401828	8.51933	0.450266	0.656104	0.994407	-5.08855	PREtyr_vs_PREyfp
Pacsin2	-0.00376179	6.73011	-0.0631195	0.950135	0.999191	-5.14422	PREtyr_vs_PREyfp
Pacsin3	0.0270073	5.64708	0.300791	0.765872	0.996097	-5.08408	PREtyr_vs_PREyfp
Padi2	0.0182162	5.72512	0.236739	0.814641	0.996097	-5.09652	PREtyr_vs_PREyfp
Paf1	-0.0886399	5.46729	-1.18889	0.244805	0.970824	-4.63506	PREtyr_vs_PREyfp
Pafah1b1	-0.101298	8.76986	-1.1588	0.256655	0.970824	-4.70311	PREtyr_vs_PREyfp
Pafah1b2	-0.00877337	8.4304	-0.166364	0.869107	0.997566	-5.14952	PREtyr_vs_PREyfp
Pafah1b3	-0.0273878	5.13028	-0.263807	0.793926	0.996097	-5.02652	PREtyr_vs_PREyfp
Pafah2	0.050989	3.25118	0.524271	0.604356	0.983223	-4.8135	PREtyr_vs_PREyfp
Pag1	-0.151659	4.01682	-1.62631	0.115468	0.970824	-4.29566	PREtyr_vs_PREyfp
Pagr1a	-0.0182997	5.8533	-0.235958	0.815241	0.996097	-5.10425	PREtyr_vs_PREyfp
Paics	-0.0654732	7.1472	-0.928471	0.361368	0.970824	-4.85457	PREtyr_vs_PREyfp
Paip1	-0.0898448	6.63081	-1.44723	0.159314	0.970824	-4.45522	PREtyr_vs_PREyfp
Paip2	0.00809856	8.10052	0.153921	0.878814	0.997566	-5.14938	PREtyr_vs_PREyfp
Paip2b	0.0605809	7.07481	1.06341	0.296989	0.970824	-4.77	PREtyr_vs_PREyfp
Pak1	-0.00730685	8.67905	-0.139194	0.890327	0.998133	-5.15254	PREtyr_vs_PREyfp
Pak1ip1	0.0049311	5.57621	0.0509819	0.959714	0.999191	-5.07909	PREtyr_vs_PREyfp
Pak2	-0.0437113	5.66807	-0.671381	0.507666	0.975574	-4.95447	PREtyr_vs_PREyfp
Pak3	-0.152702	6.29683	-1.58071	0.125557	0.970824	-4.32705	PREtyr_vs_PREyfp
Pak4	0.177609	3.54116	1.60614	0.119844	0.970824	-4.32437	PREtyr_vs_PREyfp
Pak6	0.108002	4.9596	1.15818	0.256906	0.970824	-4.66173	PREtyr_vs_PREyfp
Pak7	-0.0969912	3.89647	-0.729794	0.471783	0.972361	-4.76274	PREtyr_vs_PREyfp
Pald1	0.0616566	3.57947	0.535923	0.596388	0.982883	-4.82844	PREtyr_vs_PREyfp
Palld	0.0599014	2.98118	0.522001	0.605914	0.983703	-4.78612	PREtyr_vs_PREyfp
Palm	0.0426604	7.27031	0.587176	0.56195	0.979162	-5.03495	PREtyr_vs_PREyfp
Palm2	-0.113074	4.50927	-0.929514	0.360837	0.970824	-4.76838	PREtyr_vs_PREyfp
Palm3	0.228851	2.88337	1.61065	0.118854	0.970824	-4.36039	PREtyr_vs_PREyfp
Palmd	0.0528549	2.04359	0.259879	0.796923	0.996097	-4.71708	PREtyr_vs_PREyfp
Pam	-0.0206474	7.1814	-0.287214	0.776135	0.996097	-5.12241	PREtyr_vs_PREyfp
Pam16	0.0845051	2.97784	0.655082	0.517942	0.976363	-4.75463	PREtyr_vs_PREyfp
Pamr1	-0.0349581	2.72706	-0.198488	0.844146	0.996097	-4.77661	PREtyr_vs_PREyfp
Pan2	-0.13537	3.33705	-1.14321	0.262961	0.970824	-4.59568	PREtyr_vs_PREyfp
Pan3	-0.0864534	4.59117	-0.975773	0.337815	0.970824	-4.74444	PREtyr_vs_PREyfp
Pank1	-0.0606236	4.90539	-0.798604	0.43147	0.970824	-4.85436	PREtyr_vs_PREyfp
Pank2	0.0241777	5.66062	0.441418	0.662415	0.996097	-5.05449	PREtyr_vs_PREyfp
Pank3	-0.0156312	5.6384	-0.231096	0.818977	0.996097	-5.08237	PREtyr_vs_PREyfp
Pank4	0.0410772	5.14711	0.512229	0.612644	0.983971	-4.97065	PREtyr_vs_PREyfp
Pantr1	-0.0634136	3.91808	-0.601253	0.552672	0.978325	-4.85819	PREtyr_vs_PREyfp
Panx1	0.0939979	4.13983	0.869367	0.392288	0.970824	-4.75034	PREtyr_vs_PREyfp
Panx2	0.0779195	8.39069	0.999087	0.326599	0.970824	-4.81759	PREtyr_vs_PREyfp
Paox	0.0141256	2.85322	0.100986	0.920306	0.999191	-4.79886	PREtyr_vs_PREyfp
Papd4	-0.0739899	3.59735	-0.758432	0.454744	0.972361	-4.76966	PREtyr_vs_PREyfp
Papd5	-0.208277	4.95764	-2.47684	0.0197918	0.970824	-3.42773	PREtyr_vs_PREyfp
Papd7	0.00669801	5.51256	0.11489	0.90938	0.999191	-5.10055	PREtyr_vs_PREyfp
Papola	-0.134334	6.17629	-2.02977	0.0523124	0.970824	-3.85287	PREtyr_vs_PREyfp
Papolg	-0.104593	3.76938	-0.81316	0.42322	0.970824	-4.73146	PREtyr_vs_PREyfp
Papss1	0.0917927	6.61472	1.08484	0.287558	0.970824	-4.74705	PREtyr_vs_PREyfp
Papss2	-0.134514	3.34731	-1.25934	0.218656	0.970824	-4.53578	PREtyr_vs_PREyfp
Paqr3	0.0453013	3.46844	0.509843	0.614292	0.983971	-4.85232	PREtyr_vs_PREyfp
Paqr4	0.131741	7.01293	1.94377	0.0623846	0.970824	-3.94697	PREtyr_vs_PREyfp
Paqr6	0.00814845	4.94988	0.0903492	0.928675	0.999191	-5.05721	PREtyr_vs_PREyfp
Paqr7	0.0480499	6.66917	0.859017	0.397873	0.970824	-4.895	PREtyr_vs_PREyfp
Paqr8	-0.135138	6.83584	-1.47808	0.150927	0.970824	-4.42857	PREtyr_vs_PREyfp
Paqr9	0.00585798	4.55261	0.0712508	0.943722	0.999191	-5.02123	PREtyr_vs_PREyfp
Pard3	0.0178018	4.53071	0.202533	0.841014	0.996097	-4.98509	PREtyr_vs_PREyfp
Pard6a	0.0711591	5.27307	1.08087	0.289288	0.970824	-4.71772	PREtyr_vs_PREyfp
Pard6b	0.0165551	2.75641	0.163259	0.871527	0.997566	-4.82745	PREtyr_vs_PREyfp
Pard6g	-0.0286348	3.40661	-0.260487	0.796459	0.996097	-4.89306	PREtyr_vs_PREyfp
Parg	-0.115174	4.81917	-1.41506	0.16845	0.970824	-4.45322	PREtyr_vs_PREyfp
Park2	0.139613	2.64896	1.21105	0.236344	0.970824	-4.55637	PREtyr_vs_PREyfp
Park7	0.0104362	7.82101	0.142698	0.887585	0.997633	-5.14935	PREtyr_vs_PREyfp
Parl	0.0589165	5.61545	0.959988	0.345556	0.970824	-4.80925	PREtyr_vs_PREyfp
Parm1	0.110023	3.93255	0.927509	0.361857	0.970824	-4.73285	PREtyr_vs_PREyfp
Parn	-0.0556656	4.56591	-0.57574	0.569546	0.979607	-4.89371	PREtyr_vs_PREyfp
Parp1	-0.0598433	5.52891	-0.788045	0.437516	0.970824	-4.88511	PREtyr_vs_PREyfp
Parp10	0.398275	1.58533	2.20482	0.0361449	0.970824	-4.24559	PREtyr_vs_PREyfp
Parp11	0.0619443	4.71196	0.821199	0.418706	0.970824	-4.83766	PREtyr_vs_PREyfp
Parp12	-0.000275536	3.32582	-0.00194543	0.998462	0.999789	-4.85931	PREtyr_vs_PREyfp
Parp14	0.271478	1.43303	1.12433	0.270742	0.970824	-4.58135	PREtyr_vs_PREyfp
Parp16	0.0731518	2.5713	0.629937	0.534016	0.978325	-4.73607	PREtyr_vs_PREyfp
Parp2	-0.076282	3.33656	-0.592308	0.558559	0.979162	-4.78329	PREtyr_vs_PREyfp
Parp3	-0.30341	2.94862	-2.49634	0.018933	0.970824	-3.81558	PREtyr_vs_PREyfp
Parp4	-0.0743792	2.62181	-0.645557	0.524	0.976363	-4.71535	PREtyr_vs_PREyfp
Parp6	0.0205533	6.79696	0.198952	0.843786	0.996097	-5.13706	PREtyr_vs_PREyfp
Parp8	-0.0622602	4.63715	-0.776477	0.444198	0.970833	-4.83572	PREtyr_vs_PREyfp
Pars2	-0.0681877	2.84634	-0.609587	0.547218	0.978325	-4.74644	PREtyr_vs_PREyfp
Particl	0.113679	4.99995	1.40948	0.170078	0.970824	-4.46969	PREtyr_vs_PREyfp
Parva	-0.00315238	7.15284	-0.0491491	0.961161	0.999191	-5.15144	PREtyr_vs_PREyfp
Parvb	0.139703	5.06764	1.734	0.0942926	0.970824	-4.18022	PREtyr_vs_PREyfp
Parvg	0.0924799	1.94702	0.511581	0.613092	0.983971	-4.7128	PREtyr_vs_PREyfp
Pask	-0.288862	1.38116	-1.64707	0.111103	0.970824	-4.42678	PREtyr_vs_PREyfp
Patl1	-0.002524	4.57936	-0.0283404	0.977599	0.999191	-5.055	PREtyr_vs_PREyfp
Patz1	-0.020591	4.92083	-0.317644	0.753192	0.996097	-5.03005	PREtyr_vs_PREyfp
Pax2	0.1894	3.63724	1.49569	0.146302	0.970824	-4.39351	PREtyr_vs_PREyfp
Pax5	0.0131421	1.19023	0.0616473	0.951297	0.999191	-4.71639	PREtyr_vs_PREyfp
Pax6	-0.262672	2.82874	-1.67837	0.104782	0.970824	-4.32015	PREtyr_vs_PREyfp
Pax7	-0.133688	2.87488	-1.04042	0.307345	0.970824	-4.62666	PREtyr_vs_PREyfp
Pax8	0.0295735	2.77079	0.205011	0.839097	0.996097	-4.82339	PREtyr_vs_PREyfp
Paxbp1	-0.113958	4.48198	-1.07171	0.293312	0.970824	-4.67798	PREtyr_vs_PREyfp
Paxip1	-0.0666312	5.41675	-0.987437	0.332172	0.970824	-4.79227	PREtyr_vs_PREyfp
Pbdc1	-0.0363196	4.62521	-0.346687	0.731507	0.996097	-4.97435	PREtyr_vs_PREyfp
Pbrm1	-0.113531	5.06532	-1.14956	0.260378	0.970824	-4.63258	PREtyr_vs_PREyfp
Pbx1	-0.128149	6.60607	-2.02541	0.0527872	0.970824	-3.85538	PREtyr_vs_PREyfp
Pbx2	0.0178042	6.35094	0.251943	0.802988	0.996097	-5.12306	PREtyr_vs_PREyfp
Pbx3	0.0317714	5.55084	0.547813	0.588309	0.982883	-5.01197	PREtyr_vs_PREyfp
Pbx4	0.136448	3.50629	1.31264	0.200322	0.970824	-4.51221	PREtyr_vs_PREyfp
Pbxip1	-0.00161926	5.26699	-0.020292	0.983959	0.999363	-5.09514	PREtyr_vs_PREyfp
Pcbd1	0.133188	5.63619	1.25756	0.219292	0.970824	-4.59153	PREtyr_vs_PREyfp
Pcbd2	0.0100185	4.56867	0.0867887	0.931478	0.999191	-5.02025	PREtyr_vs_PREyfp
Pcbp1	-0.0155247	7.88968	-0.21114	0.834359	0.996097	-5.14041	PREtyr_vs_PREyfp
Pcbp2	0.00457525	8.17533	0.0806078	0.936347	0.999191	-5.15688	PREtyr_vs_PREyfp
Pcbp3	0.0520343	6.30474	0.606475	0.549251	0.978325	-5.01206	PREtyr_vs_PREyfp
Pcbp4	0.0512101	7.7621	0.915564	0.367979	0.970824	-4.86982	PREtyr_vs_PREyfp
Pcca	-0.0532233	4.6942	-0.661424	0.513931	0.976091	-4.8675	PREtyr_vs_PREyfp
Pccb	-0.0771113	6.08663	-0.956924	0.347073	0.970824	-4.81484	PREtyr_vs_PREyfp
Pcdh1	0.157306	4.42102	1.02862	0.312761	0.970824	-4.71796	PREtyr_vs_PREyfp
Pcdh10	0.0288222	6.2393	0.516265	0.60986	0.983971	-5.04255	PREtyr_vs_PREyfp
Pcdh11x	-0.0305339	3.38645	-0.211666	0.833953	0.996097	-4.81412	PREtyr_vs_PREyfp
Pcdh15	0.00773455	2.68906	0.0464434	0.963298	0.999191	-4.79281	PREtyr_vs_PREyfp
Pcdh17	-0.105167	5.17239	-1.28321	0.210295	0.970824	-4.55659	PREtyr_vs_PREyfp
Pcdh18	0.147485	2.84813	0.930848	0.360159	0.970824	-4.65304	PREtyr_vs_PREyfp
Pcdh19	-0.00930907	4.57092	-0.0765029	0.939582	0.999191	-4.95114	PREtyr_vs_PREyfp
Pcdh20	-0.41254	3.34575	-1.73896	0.0934029	0.970824	-4.30174	PREtyr_vs_PREyfp
Pcdh7	-0.0708467	5.92051	-0.737812	0.466976	0.972361	-4.91619	PREtyr_vs_PREyfp
Pcdh8	-0.0970214	4.32023	-0.699484	0.490216	0.9752	-4.8239	PREtyr_vs_PREyfp
Pcdh9	0.0119978	6.28489	0.13628	0.892608	0.998423	-5.12229	PREtyr_vs_PREyfp
Pcdhac2	0.0666399	3.35499	0.617841	0.541843	0.978325	-4.81299	PREtyr_vs_PREyfp
Pcdhb12	0.134666	2.38128	0.850827	0.402328	0.970824	-4.64832	PREtyr_vs_PREyfp
Pcdhb14	-0.32935	2.40002	-1.71788	0.0972373	0.970824	-4.40178	PREtyr_vs_PREyfp
Pcdhb17	-0.0130018	3.01806	-0.0868642	0.931419	0.999191	-4.79231	PREtyr_vs_PREyfp
Pcdhb18	-0.0729686	1.99077	-0.353552	0.726413	0.996097	-4.69976	PREtyr_vs_PREyfp
Pcdhb20	-0.156164	2.61107	-0.957886	0.346596	0.970824	-4.62518	PREtyr_vs_PREyfp
Pcdhb22	-0.00987268	2.08363	-0.0574823	0.954583	0.999191	-4.72353	PREtyr_vs_PREyfp
Pcdhb3	-0.0848959	2.44035	-0.356111	0.724518	0.996097	-4.72719	PREtyr_vs_PREyfp
Pcdhb5	-0.0689332	1.66382	-0.300521	0.766075	0.996097	-4.68953	PREtyr_vs_PREyfp
Pcdhb7	-0.196478	1.92295	-0.911729	0.369959	0.970824	-4.62447	PREtyr_vs_PREyfp
Pcdhb9	-0.14792	3.41111	-0.943169	0.353936	0.970824	-4.66653	PREtyr_vs_PREyfp
Pcdhga11	-0.0405952	1.85322	-0.217197	0.829684	0.996097	-4.73803	PREtyr_vs_PREyfp
Pcdhga12	0.0225024	1.8703	0.131679	0.896212	0.998941	-4.74308	PREtyr_vs_PREyfp
Pcdhga4	-0.08747	1.44734	-0.382717	0.704918	0.996097	-4.68989	PREtyr_vs_PREyfp
Pcdhga6	-0.271784	1.97585	-1.49535	0.14639	0.970824	-4.4625	PREtyr_vs_PREyfp
Pcdhga7	-0.0391577	2.00908	-0.253853	0.801527	0.996097	-4.74221	PREtyr_vs_PREyfp
Pcdhgb6	-0.042627	1.77739	-0.174408	0.862843	0.997566	-4.72831	PREtyr_vs_PREyfp
Pcdhgc3	0.182669	4.13043	1.53245	0.137016	0.970824	-4.36374	PREtyr_vs_PREyfp
Pcdhgc4	0.0766654	3.17534	0.533007	0.598377	0.982883	-4.79995	PREtyr_vs_PREyfp
Pcdhgc5	-0.195796	1.86174	-0.763247	0.451916	0.972361	-4.66296	PREtyr_vs_PREyfp
Pced1a	0.00688771	4.22498	0.0969267	0.923499	0.999191	-4.98858	PREtyr_vs_PREyfp
Pced1b	-0.0252299	3.1164	-0.258538	0.797947	0.996097	-4.85309	PREtyr_vs_PREyfp
Pcf11	0.0520278	3.41656	0.523549	0.604852	0.983288	-4.817	PREtyr_vs_PREyfp
Pcgf1	0.0234635	3.92209	0.296829	0.768863	0.996097	-4.92497	PREtyr_vs_PREyfp
Pcgf2	0.090159	3.95507	1.07554	0.291624	0.970824	-4.66534	PREtyr_vs_PREyfp
Pcgf3	0.0783386	4.71801	0.829305	0.414184	0.970824	-4.85631	PREtyr_vs_PREyfp
Pcgf5	-0.062572	4.51097	-0.762789	0.452184	0.972361	-4.83076	PREtyr_vs_PREyfp
Pcgf6	-0.104263	3.5438	-0.792368	0.435034	0.970824	-4.77925	PREtyr_vs_PREyfp
Pcid2	0.0822817	5.10921	1.20601	0.238248	0.970824	-4.63159	PREtyr_vs_PREyfp
Pcif1	0.0596629	4.97959	0.72824	0.472719	0.972361	-4.90868	PREtyr_vs_PREyfp
Pck2	-0.0144303	5.01044	-0.19317	0.848267	0.996097	-5.01766	PREtyr_vs_PREyfp
Pclo	-0.225269	5.21312	-1.58086	0.125524	0.970824	-4.32301	PREtyr_vs_PREyfp
Pcm1	-0.211205	5.2945	-1.71429	0.0979028	0.970824	-4.21582	PREtyr_vs_PREyfp
Pcmt1	-0.00665121	7.88251	-0.13292	0.89524	0.998941	-5.15076	PREtyr_vs_PREyfp
Pcmtd1	-0.113074	6.31874	-1.37622	0.180032	0.970824	-4.51268	PREtyr_vs_PREyfp
Pcmtd2	-0.139113	5.60983	-1.7287	0.095253	0.970824	-4.1841	PREtyr_vs_PREyfp
Pcna	0.0195068	5.43246	0.189642	0.851005	0.996097	-5.03868	PREtyr_vs_PREyfp
Pcnp	-0.029619	7.67178	-0.332502	0.742071	0.996097	-5.11884	PREtyr_vs_PREyfp
Pcnt	-0.00432797	4.28014	-0.0524362	0.958566	0.999191	-4.99395	PREtyr_vs_PREyfp
Pcnx	-0.0443502	6.03367	-0.657394	0.516478	0.97614	-4.98372	PREtyr_vs_PREyfp
Pcnx2	0.109819	5.93302	1.5031	0.14439	0.970824	-4.39985	PREtyr_vs_PREyfp
Pcnx3	0.109642	5.22338	1.54464	0.134044	0.970824	-4.35766	PREtyr_vs_PREyfp
Pcnx4	0.00803724	4.98558	0.0980353	0.922626	0.999191	-5.03265	PREtyr_vs_PREyfp
Pcolce	0.0382556	3.14015	0.206015	0.83832	0.996097	-4.8173	PREtyr_vs_PREyfp
Pcolce2	0.0365883	3.80328	0.372725	0.712255	0.996097	-4.9026	PREtyr_vs_PREyfp
Pcp2	-1.39795	1.85204	-2.53614	0.0172853	0.970824	-3.999	PREtyr_vs_PREyfp
Pcp4	-0.0338095	8.77946	-0.364277	0.718481	0.996097	-5.11299	PREtyr_vs_PREyfp
Pcp4l1	0.0889892	8.76566	1.22996	0.229293	0.970824	-4.64768	PREtyr_vs_PREyfp
Pcsk1	-0.0181416	4.55118	-0.147636	0.883724	0.997566	-4.92684	PREtyr_vs_PREyfp
Pcsk1n	0.124012	10.8624	1.4435	0.16035	0.970824	-4.46403	PREtyr_vs_PREyfp
Pcsk2	-0.0297404	7.48149	-0.374501	0.710949	0.996097	-5.10286	PREtyr_vs_PREyfp
Pcsk2os1	0.119554	2.38255	0.91133	0.370165	0.970824	-4.65182	PREtyr_vs_PREyfp
Pcsk4	-0.117258	1.86344	-0.670475	0.508234	0.975749	-4.68499	PREtyr_vs_PREyfp
Pcsk5	0.0400349	2.27231	0.275928	0.784699	0.996097	-4.74254	PREtyr_vs_PREyfp
Pcsk6	0.0235608	4.67897	0.251626	0.803231	0.996097	-5.01879	PREtyr_vs_PREyfp
Pcsk7	0.00849979	4.22024	0.100843	0.920418	0.999191	-4.99611	PREtyr_vs_PREyfp
Pctp	0.130699	2.63859	1.18676	0.245631	0.970824	-4.56483	PREtyr_vs_PREyfp
Pcx	0.0336261	6.29092	0.390987	0.698867	0.996097	-5.07249	PREtyr_vs_PREyfp
Pcyox1	0.0253571	6.67268	0.359043	0.722348	0.996097	-5.09838	PREtyr_vs_PREyfp
Pcyox1l	-0.0891241	4.46306	-1.26388	0.217046	0.970824	-4.55828	PREtyr_vs_PREyfp
Pcyt1a	-0.0316763	5.83513	-0.569427	0.573761	0.980305	-5.01422	PREtyr_vs_PREyfp
Pcyt1b	0.00349838	5.95345	0.0631584	0.950104	0.999191	-5.12755	PREtyr_vs_PREyfp
Pcyt2	0.122742	6.7427	1.80612	0.0820289	0.970824	-4.10015	PREtyr_vs_PREyfp
Pdap1	0.00500817	7.14612	0.0657888	0.948029	0.999191	-5.15127	PREtyr_vs_PREyfp
Pdcd10	-0.0209332	4.92935	-0.208275	0.836573	0.996097	-5.00356	PREtyr_vs_PREyfp
Pdcd11	-0.0226177	4.22938	-0.248123	0.805912	0.996097	-4.92916	PREtyr_vs_PREyfp
Pdcd2	0.0417568	4.82837	0.500724	0.620612	0.985283	-4.95376	PREtyr_vs_PREyfp
Pdcd2l	0.00675173	4.35462	0.0787918	0.937778	0.999191	-4.97154	PREtyr_vs_PREyfp
Pdcd4	-0.0498173	5.88692	-0.6797	0.502465	0.975524	-4.95179	PREtyr_vs_PREyfp
Pdcd5	-0.0375296	3.50352	-0.288185	0.7754	0.996097	-4.87413	PREtyr_vs_PREyfp
Pdcd6	0.0780523	6.00473	1.12061	0.272297	0.970824	-4.71429	PREtyr_vs_PREyfp
Pdcd6ip	-0.0545202	6.2383	-0.822412	0.418027	0.970824	-4.90373	PREtyr_vs_PREyfp
Pdcd7	0.0838784	5.10395	1.09473	0.283281	0.970824	-4.70624	PREtyr_vs_PREyfp
Pdcl	-0.0138258	4.90687	-0.142407	0.887813	0.997633	-5.01064	PREtyr_vs_PREyfp
Pdcl3	0.065985	5.87042	0.797244	0.432246	0.970824	-4.91891	PREtyr_vs_PREyfp
Pddc1	0.0910834	5.54135	1.29878	0.204972	0.970824	-4.56907	PREtyr_vs_PREyfp
Pde10a	-0.0859716	4.96713	-0.863799	0.395287	0.970824	-4.83176	PREtyr_vs_PREyfp
Pde11a	-0.0109909	2.34938	-0.0628122	0.950378	0.999191	-4.74898	PREtyr_vs_PREyfp
Pde12	-0.159306	3.87403	-1.58264	0.125117	0.970824	-4.34646	PREtyr_vs_PREyfp
Pde1a	-0.274974	4.51402	-1.24181	0.224958	0.970824	-4.56235	PREtyr_vs_PREyfp
Pde1b	0.0988109	7.68244	1.45774	0.156415	0.970824	-4.44963	PREtyr_vs_PREyfp
Pde1c	-0.224354	3.60583	-2.19984	0.0365346	0.970824	-3.92815	PREtyr_vs_PREyfp
Pde2a	-0.0728087	6.16933	-0.487297	0.62997	0.987561	-5.04709	PREtyr_vs_PREyfp
Pde3a	-0.0603113	2.52992	-0.402837	0.690231	0.996097	-4.74629	PREtyr_vs_PREyfp
Pde3b	-0.126468	2.86802	-1.00796	0.322396	0.970824	-4.63333	PREtyr_vs_PREyfp
Pde4a	0.127455	6.91806	1.59983	0.121242	0.970824	-4.3133	PREtyr_vs_PREyfp
Pde4b	-0.0333766	6.01278	-0.428653	0.671567	0.996097	-5.05947	PREtyr_vs_PREyfp
Pde4d	-0.0444772	6.22311	-0.730043	0.471634	0.972361	-4.95411	PREtyr_vs_PREyfp
Pde4dip	-0.039561	6.71757	-0.538121	0.59489	0.982883	-5.04435	PREtyr_vs_PREyfp
Pde5a	-0.423808	2.76142	-2.52553	0.0177111	0.970824	-3.92549	PREtyr_vs_PREyfp
Pde6d	0.119711	5.90036	1.87591	0.0714887	0.970824	-4.02729	PREtyr_vs_PREyfp
Pde7a	-0.164413	4.07212	-1.78373	0.0856811	0.970824	-4.17291	PREtyr_vs_PREyfp
Pde7b	-0.0657304	4.53203	-0.777255	0.443747	0.970824	-4.83546	PREtyr_vs_PREyfp
Pde8a	0.0711232	4.39014	0.930373	0.3604	0.970824	-4.77437	PREtyr_vs_PREyfp
Pde8b	-0.005192	5.55281	-0.0787065	0.937845	0.999191	-5.10466	PREtyr_vs_PREyfp
Pde9a	0.0633881	4.40674	0.795163	0.433435	0.970824	-4.8184	PREtyr_vs_PREyfp
Pdf	0.0737831	5.55085	1.19301	0.243217	0.970824	-4.65139	PREtyr_vs_PREyfp
Pdgfa	0.130223	6.07977	1.85936	0.0738759	0.970824	-4.04326	PREtyr_vs_PREyfp
Pdgfb	0.0254238	3.82288	0.256013	0.799876	0.996097	-4.94134	PREtyr_vs_PREyfp
Pdgfc	0.00215392	2.17595	0.0155415	0.987714	0.999363	-4.76262	PREtyr_vs_PREyfp
Pdgfd	0.0476111	2.7924	0.264621	0.793305	0.996097	-4.76295	PREtyr_vs_PREyfp
Pdgfra	-0.0291204	4.31392	-0.265569	0.792583	0.996097	-4.95652	PREtyr_vs_PREyfp
Pdgfrb	0.0179439	2.89385	0.11675	0.90792	0.999191	-4.82112	PREtyr_vs_PREyfp
Pdha1	-0.00578766	7.35312	-0.0770463	0.939153	0.999191	-5.14939	PREtyr_vs_PREyfp
Pdhb	0.0175614	7.64527	0.282395	0.779789	0.996097	-5.12519	PREtyr_vs_PREyfp
Pdhx	0.0177665	5.39677	0.212705	0.833151	0.996097	-5.05117	PREtyr_vs_PREyfp
Pdia3	-0.0265065	7.34761	-0.29791	0.768046	0.996097	-5.11899	PREtyr_vs_PREyfp
Pdia4	-0.100621	5.35677	-0.729039	0.472238	0.972361	-4.88684	PREtyr_vs_PREyfp
Pdia6	-0.0352771	6.63932	-0.465846	0.645051	0.98994	-5.06369	PREtyr_vs_PREyfp
Pdik1l	-0.0235697	3.62712	-0.193656	0.847891	0.996097	-4.89159	PREtyr_vs_PREyfp
Pdk1	-0.0265956	5.17788	-0.337154	0.738601	0.996097	-5.0375	PREtyr_vs_PREyfp
Pdk2	0.0243912	7.30818	0.368925	0.715053	0.996097	-5.10679	PREtyr_vs_PREyfp
Pdk3	-0.0222884	4.91262	-0.239382	0.812613	0.996097	-5.01292	PREtyr_vs_PREyfp
Pdk4	0.156402	3.58706	0.99321	0.329402	0.970824	-4.66051	PREtyr_vs_PREyfp
Pdlim1	-0.106997	2.82686	-0.726533	0.473747	0.972361	-4.71951	PREtyr_vs_PREyfp
Pdlim2	0.0593051	5.2105	0.603182	0.551408	0.978325	-4.96748	PREtyr_vs_PREyfp
Pdlim4	-0.160008	3.57684	-1.41191	0.169368	0.970824	-4.45245	PREtyr_vs_PREyfp
Pdlim5	-0.119949	4.45801	-1.31066	0.200981	0.970824	-4.52174	PREtyr_vs_PREyfp
Pdlim7	0.0713324	5.08041	0.881324	0.3859	0.970824	-4.83204	PREtyr_vs_PREyfp
Pdp1	-0.0694345	7.01309	-0.785596	0.438925	0.970824	-4.93385	PREtyr_vs_PREyfp
Pdp2	-0.115035	3.43977	-1.05859	0.299142	0.970824	-4.63535	PREtyr_vs_PREyfp
Pdpk1	-0.0178405	6.81335	-0.273513	0.786534	0.996097	-5.12147	PREtyr_vs_PREyfp
Pdpn	-0.0183719	3.13645	-0.143163	0.887221	0.997633	-4.85079	PREtyr_vs_PREyfp
Pdpr	0.00408944	5.12128	0.0572867	0.954737	0.999191	-5.06066	PREtyr_vs_PREyfp
Pdrg1	0.0816122	6.00651	1.0917	0.284584	0.970824	-4.73591	PREtyr_vs_PREyfp
Pds5a	-0.15211	5.05353	-1.52393	0.139122	0.970824	-4.37044	PREtyr_vs_PREyfp
Pds5b	-0.0962334	5.6973	-0.925711	0.362775	0.970824	-4.80224	PREtyr_vs_PREyfp
Pdss1	0.176696	2.64164	1.3207	0.197657	0.970824	-4.51311	PREtyr_vs_PREyfp
Pdss2	0.00329859	4.15793	0.0400056	0.968382	0.999191	-4.94827	PREtyr_vs_PREyfp
Pdxdc1	-0.0150345	6.78149	-0.291244	0.773084	0.996097	-5.11745	PREtyr_vs_PREyfp
Pdxk	0.0339963	7.9621	0.534635	0.597266	0.982883	-5.05874	PREtyr_vs_PREyfp
Pdxp	0.0646947	8.24661	1.04316	0.3061	0.970824	-4.78741	PREtyr_vs_PREyfp
Pdyn	-0.0548468	3.53025	-0.428183	0.671905	0.996097	-4.81006	PREtyr_vs_PREyfp
Pdzd11	0.0372435	5.5064	0.534459	0.597386	0.982883	-5.00543	PREtyr_vs_PREyfp
Pdzd2	-0.0837684	4.49901	-0.896792	0.377735	0.970824	-4.77914	PREtyr_vs_PREyfp
Pdzd4	0.0389008	6.93995	0.532038	0.599039	0.982883	-5.05445	PREtyr_vs_PREyfp
Pdzd7	-0.0162576	2.7147	-0.115379	0.908996	0.999191	-4.83162	PREtyr_vs_PREyfp
Pdzd8	-0.027451	5.77678	-0.381898	0.705519	0.996097	-5.05111	PREtyr_vs_PREyfp
Pdzrn3	0.00786779	2.43306	0.0493464	0.961005	0.999191	-4.76601	PREtyr_vs_PREyfp
Pdzrn4	-0.103663	2.35709	-0.547108	0.588786	0.982883	-4.70086	PREtyr_vs_PREyfp
Pea15a	0.0687535	9.44749	1.244	0.224163	0.970824	-4.63649	PREtyr_vs_PREyfp
Peak1	-0.30201	4.55516	-2.84699	0.00831917	0.970824	-3.09309	PREtyr_vs_PREyfp
Pebp1	0.0355211	9.09363	0.444139	0.660472	0.995547	-5.09053	PREtyr_vs_PREyfp
Pecam1	0.0960798	2.48823	0.550524	0.586474	0.982883	-4.72842	PREtyr_vs_PREyfp
Pecr	-0.0781041	2.40836	-0.5103	0.613977	0.983971	-4.7154	PREtyr_vs_PREyfp
Pef1	0.0769653	6.69612	1.28975	0.208046	0.970824	-4.59228	PREtyr_vs_PREyfp
Peg10	0.0368325	6.01581	0.297416	0.768419	0.996097	-5.09425	PREtyr_vs_PREyfp
Peg13	0.0869763	9.06825	1.23138	0.22877	0.970824	-4.64662	PREtyr_vs_PREyfp
Peg3	-0.118603	7.88707	-1.22827	0.229917	0.970824	-4.64607	PREtyr_vs_PREyfp
Peli1	-0.119655	4.59929	-1.62286	0.116208	0.970824	-4.28996	PREtyr_vs_PREyfp
Peli2	0.0636479	5.10473	0.729727	0.471824	0.972361	-4.92405	PREtyr_vs_PREyfp
Peli3	0.136214	5.86304	1.87946	0.0709852	0.970824	-4.02463	PREtyr_vs_PREyfp
Pelo	-0.0902856	4.65765	-0.887511	0.382621	0.970824	-4.7736	PREtyr_vs_PREyfp
Pelp1	0.103302	4.49588	1.49152	0.147385	0.970824	-4.39578	PREtyr_vs_PREyfp
Pemt	-0.0435829	1.99648	-0.306239	0.761766	0.996097	-4.73062	PREtyr_vs_PREyfp
Penk	-0.0233146	6.97518	-0.291628	0.772794	0.996097	-5.11868	PREtyr_vs_PREyfp
Peo1	-0.0807754	3.98822	-1.00954	0.321653	0.970824	-4.69471	PREtyr_vs_PREyfp
Pepd	0.089178	5.54451	1.02363	0.315069	0.970824	-4.74559	PREtyr_vs_PREyfp
Per1	-0.167382	5.28856	-1.2935	0.206767	0.970824	-4.56274	PREtyr_vs_PREyfp
Per2	-0.282138	3.46745	-1.92232	0.0651464	0.970824	-4.11102	PREtyr_vs_PREyfp
Per3	-0.0185593	4.17641	-0.149417	0.882332	0.997566	-4.99981	PREtyr_vs_PREyfp
Perm1	-0.00234859	1.55488	-0.0132701	0.98951	0.999542	-4.73533	PREtyr_vs_PREyfp
Perp	0.0652499	2.60241	0.472542	0.640327	0.989146	-4.75954	PREtyr_vs_PREyfp
Pes1	-0.11872	5.4469	-1.36049	0.184893	0.970824	-4.50866	PREtyr_vs_PREyfp
Pet100	-0.0896906	4.4287	-0.639048	0.528161	0.976363	-4.87632	PREtyr_vs_PREyfp
Pex1	-0.0290708	4.27864	-0.339351	0.736963	0.996097	-4.93504	PREtyr_vs_PREyfp
Pex10	0.134218	3.98445	1.56936	0.128178	0.970824	-4.34395	PREtyr_vs_PREyfp
Pex11a	0.0748102	3.62261	0.7643	0.451299	0.972361	-4.78759	PREtyr_vs_PREyfp
Pex11b	0.0123923	5.68707	0.224063	0.824391	0.996097	-5.09717	PREtyr_vs_PREyfp
Pex12	-0.086722	3.15138	-0.778135	0.443237	0.970824	-4.72459	PREtyr_vs_PREyfp
Pex13	-0.093972	5.22795	-1.20815	0.237438	0.970824	-4.61296	PREtyr_vs_PREyfp
Pex14	0.0483494	5.68213	0.765065	0.45085	0.972361	-4.91721	PREtyr_vs_PREyfp
Pex16	0.0307417	5.08496	0.472332	0.640475	0.989146	-5.00784	PREtyr_vs_PREyfp
Pex19	0.127226	6.75968	2.02702	0.0526114	0.970824	-3.85205	PREtyr_vs_PREyfp
Pex2	-0.0931597	4.99186	-1.39888	0.173202	0.970824	-4.47275	PREtyr_vs_PREyfp
Pex26	-0.043278	4.23112	-0.47297	0.640025	0.989146	-4.91954	PREtyr_vs_PREyfp
Pex3	0.0189223	4.21338	0.193488	0.848021	0.996097	-4.94806	PREtyr_vs_PREyfp
Pex5	0.0376257	5.53787	0.475655	0.638135	0.989146	-5.00986	PREtyr_vs_PREyfp
Pex5l	0.0787922	7.49545	1.4166	0.168004	0.970824	-4.48708	PREtyr_vs_PREyfp
Pex6	0.0128031	6.11325	0.179431	0.858936	0.997292	-5.11258	PREtyr_vs_PREyfp
Pex7	0.00699765	5.11863	0.0739463	0.941597	0.999191	-5.04652	PREtyr_vs_PREyfp
Pfas	-0.0265568	4.43874	-0.334559	0.740536	0.996097	-4.97411	PREtyr_vs_PREyfp
Pfdn1	0.032184	6.65754	0.415842	0.680803	0.996097	-5.08517	PREtyr_vs_PREyfp
Pfdn2	0.0535218	7.69125	0.505268	0.617459	0.984613	-5.06871	PREtyr_vs_PREyfp
Pfdn4	0.0984462	4.98182	1.1567	0.257501	0.970824	-4.65199	PREtyr_vs_PREyfp
Pfdn5	0.0353495	7.89593	0.436896	0.665652	0.996097	-5.09113	PREtyr_vs_PREyfp
Pfdn6	0.0430658	6.24432	0.40421	0.689233	0.996097	-5.08059	PREtyr_vs_PREyfp
Pfkfb2	-0.033202	5.06039	-0.447074	0.658378	0.995476	-4.99209	PREtyr_vs_PREyfp
Pfkfb3	0.0147233	6.00349	0.233769	0.816923	0.996097	-5.11013	PREtyr_vs_PREyfp
Pfkfb4	-0.0909157	4.08467	-0.890515	0.381035	0.970824	-4.75872	PREtyr_vs_PREyfp
Pfkl	-0.0472391	7.0639	-0.511452	0.613181	0.983971	-5.05661	PREtyr_vs_PREyfp
Pfkm	-0.0935061	8.42319	-1.11209	0.275875	0.970824	-4.73754	PREtyr_vs_PREyfp
Pfkp	-0.059159	7.76151	-0.797717	0.431976	0.970824	-4.935	PREtyr_vs_PREyfp
Pfn1	0.0208657	7.39444	0.313303	0.756451	0.996097	-5.12005	PREtyr_vs_PREyfp
Pfn2	0.0263817	9.55751	0.519126	0.607891	0.983971	-5.06581	PREtyr_vs_PREyfp
Pfn4	0.0149468	3.14772	0.136347	0.892556	0.998423	-4.86734	PREtyr_vs_PREyfp
Pgam1	0.015036	9.48723	0.235123	0.815882	0.996097	-5.14015	PREtyr_vs_PREyfp
Pgam2	-0.0433932	1.90859	-0.290705	0.773492	0.996097	-4.7149	PREtyr_vs_PREyfp
Pgam5	0.0480177	6.09832	0.733358	0.469643	0.972361	-4.95128	PREtyr_vs_PREyfp
Pgap1	-0.112662	4.3066	-0.801536	0.4298	0.970824	-4.75105	PREtyr_vs_PREyfp
Pgap2	0.0283937	4.45436	0.350379	0.728765	0.996097	-5.00232	PREtyr_vs_PREyfp
Pgap3	0.0254521	2.64343	0.198059	0.844478	0.996097	-4.79684	PREtyr_vs_PREyfp
Pgbd5	-0.0885309	6.72368	-1.07119	0.293541	0.970824	-4.7601	PREtyr_vs_PREyfp
Pgd	0.0743551	5.50993	0.913402	0.369094	0.970824	-4.80441	PREtyr_vs_PREyfp
Pgf	-0.0453181	3.06574	-0.462403	0.647487	0.991087	-4.80977	PREtyr_vs_PREyfp
Pggt1b	-0.161204	3.89163	-1.23535	0.227313	0.970824	-4.55363	PREtyr_vs_PREyfp
Pgk1	-0.0807271	8.30761	-1.04752	0.304121	0.970824	-4.78319	PREtyr_vs_PREyfp
Pgls	0.0839869	5.40921	1.27063	0.21467	0.970824	-4.58384	PREtyr_vs_PREyfp
Pgm1	0.0460871	3.19147	0.397438	0.69416	0.996097	-4.81603	PREtyr_vs_PREyfp
Pgm2	-0.0541666	6.72927	-0.748497	0.460614	0.972361	-4.94895	PREtyr_vs_PREyfp
Pgm2l1	-0.223843	6.6559	-2.21338	0.0354847	0.970824	-3.64282	PREtyr_vs_PREyfp
Pgm3	0.030204	3.36945	0.256333	0.799631	0.996097	-4.81353	PREtyr_vs_PREyfp
Pgm5	-0.191716	2.42693	-1.30447	0.203054	0.970824	-4.52324	PREtyr_vs_PREyfp
Pgp	0.115026	7.28851	1.55915	0.130574	0.970824	-4.35307	PREtyr_vs_PREyfp
Pgpep1	0.0765566	4.77537	1.01371	0.319695	0.970824	-4.73428	PREtyr_vs_PREyfp
Pgr	-0.027885	4.57368	-0.330749	0.74338	0.996097	-4.99894	PREtyr_vs_PREyfp
Pgrmc1	-0.073756	7.86554	-1.1052	0.278799	0.970824	-4.74118	PREtyr_vs_PREyfp
Pgrmc2	0.0427229	7.51808	0.581757	0.565543	0.979162	-5.03951	PREtyr_vs_PREyfp
Pgs1	0.0852847	7.1082	1.38092	0.178596	0.970824	-4.51757	PREtyr_vs_PREyfp
Phactr1	0.0022456	7.19219	0.0315298	0.975078	0.999191	-5.15412	PREtyr_vs_PREyfp
Phactr2	0.0208136	4.57139	0.212152	0.833578	0.996097	-5.03159	PREtyr_vs_PREyfp
Phactr3	-0.0102144	6.53629	-0.164707	0.870398	0.997566	-5.13841	PREtyr_vs_PREyfp
Phactr4	0.0673284	3.37528	0.572156	0.571937	0.979767	-4.85429	PREtyr_vs_PREyfp
Phax	-0.0407168	5.5417	-0.618654	0.541315	0.978325	-4.96856	PREtyr_vs_PREyfp
Phb	0.0812977	6.96506	1.50964	0.142718	0.970824	-4.39938	PREtyr_vs_PREyfp
Phb2	0.0234185	6.65458	0.339386	0.736937	0.996097	-5.10553	PREtyr_vs_PREyfp
Phc1	0.121636	5.40046	1.91927	0.0655479	0.970824	-3.98254	PREtyr_vs_PREyfp
Phc2	0.0194873	6.79507	0.316302	0.754199	0.996097	-5.1159	PREtyr_vs_PREyfp
Phc3	-0.139219	5.10306	-1.52927	0.137798	0.970824	-4.36723	PREtyr_vs_PREyfp
Phf1	0.0617442	5.97879	0.926978	0.362128	0.970824	-4.84282	PREtyr_vs_PREyfp
Phf10	-0.204461	4.26831	-2.25075	0.0327248	0.970824	-3.72729	PREtyr_vs_PREyfp
Phf12	0.0388749	5.016	0.583589	0.564327	0.979162	-4.98271	PREtyr_vs_PREyfp
Phf13	0.121187	4.13629	1.44617	0.159608	0.970824	-4.4287	PREtyr_vs_PREyfp
Phf14	-0.105713	4.28661	-0.97754	0.336957	0.970824	-4.6974	PREtyr_vs_PREyfp
Phf2	-0.0321895	5.54442	-0.454018	0.653435	0.994007	-5.04876	PREtyr_vs_PREyfp
Phf20	-0.0555559	6.16621	-0.766815	0.449826	0.972361	-4.92627	PREtyr_vs_PREyfp
Phf20l1	-0.176006	4.29311	-1.84856	0.075471	0.970824	-4.12037	PREtyr_vs_PREyfp
Phf21a	-0.065761	5.12083	-0.714153	0.481245	0.972485	-4.92621	PREtyr_vs_PREyfp
Phf21b	0.0213216	2.86074	0.140657	0.889183	0.997951	-4.86063	PREtyr_vs_PREyfp
Phf23	0.0238752	6.30552	0.318124	0.752832	0.996097	-5.10753	PREtyr_vs_PREyfp
Phf24	0.0530295	7.57631	0.741641	0.46469	0.972361	-4.96658	PREtyr_vs_PREyfp
Phf3	-0.223235	5.11677	-3.17174	0.00374832	0.970824	-2.57394	PREtyr_vs_PREyfp
Phf5a	0.0451066	5.44662	0.634689	0.530959	0.976964	-4.97394	PREtyr_vs_PREyfp
Phf6	-0.196292	4.08175	-1.7061	0.0994376	0.970824	-4.25588	PREtyr_vs_PREyfp
Phf7	-0.0113988	2.59458	-0.0863828	0.931798	0.999191	-4.79546	PREtyr_vs_PREyfp
Phf8	-0.148659	4.2831	-1.54737	0.133384	0.970824	-4.35404	PREtyr_vs_PREyfp
Phgdh	-0.0837705	5.8071	-1.01085	0.321036	0.970824	-4.77258	PREtyr_vs_PREyfp
Phip	-0.230584	4.11903	-1.54221	0.13463	0.970824	-4.3775	PREtyr_vs_PREyfp
Phka1	-0.115969	4.36335	-1.1169	0.273849	0.970824	-4.63017	PREtyr_vs_PREyfp
Phka2	-0.0244684	3.4194	-0.219869	0.827623	0.996097	-4.84128	PREtyr_vs_PREyfp
Phkb	-0.0548781	5.45747	-0.678291	0.503344	0.975524	-4.93477	PREtyr_vs_PREyfp
Phkg1	0.00280511	3.88237	0.0261974	0.979292	0.999191	-4.91785	PREtyr_vs_PREyfp
Phkg2	0.116492	4.49172	0.964329	0.343416	0.970824	-4.75687	PREtyr_vs_PREyfp
Phlda1	0.0344793	5.09644	0.439815	0.663562	0.996097	-5.01292	PREtyr_vs_PREyfp
Phlda3	0.226268	7.2544	3.01247	0.00556292	0.970824	-2.55608	PREtyr_vs_PREyfp
Phldb1	0.0959142	7.49274	1.36762	0.182679	0.970824	-4.53048	PREtyr_vs_PREyfp
Phldb2	-0.141173	2.04671	-0.967001	0.342103	0.970824	-4.6181	PREtyr_vs_PREyfp
Phlpp1	-0.100563	6.54223	-1.22505	0.231107	0.970824	-4.64317	PREtyr_vs_PREyfp
Phlpp2	-0.0245048	5.48335	-0.340764	0.735911	0.996097	-5.05914	PREtyr_vs_PREyfp
Phospho1	0.14668	3.11868	1.56167	0.129979	0.970824	-4.35716	PREtyr_vs_PREyfp
Phospho2	0.0321682	5.44299	0.425346	0.673946	0.996097	-5.03377	PREtyr_vs_PREyfp
Phox2a	-0.220561	2.15752	-0.416618	0.680242	0.996097	-4.65016	PREtyr_vs_PREyfp
Phox2b	-0.0268451	3.64721	-0.110838	0.912562	0.999191	-4.80569	PREtyr_vs_PREyfp
Phpt1	0.0616819	6.01513	0.819211	0.419819	0.970824	-4.90513	PREtyr_vs_PREyfp
Phrf1	-0.0520082	5.27812	-0.737838	0.46696	0.972361	-4.90383	PREtyr_vs_PREyfp
Phtf1	0.0934528	5.31585	1.23525	0.227349	0.970824	-4.61191	PREtyr_vs_PREyfp
Phtf2	-0.105941	3.22626	-0.909123	0.371308	0.970824	-4.6812	PREtyr_vs_PREyfp
Phyh	0.0355358	7.09746	0.528877	0.6012	0.982961	-5.0531	PREtyr_vs_PREyfp
Phyhd1	-0.214063	4.39535	-1.98612	0.0572296	0.970824	-3.97989	PREtyr_vs_PREyfp
Phyhip	-0.189292	7.94291	-1.93732	0.0632033	0.970824	-3.95337	PREtyr_vs_PREyfp
Phyhipl	0.0395281	8.0049	0.723896	0.475338	0.972361	-4.97592	PREtyr_vs_PREyfp
Phykpl	0.0311288	2.44295	0.217403	0.829524	0.996097	-4.7869	PREtyr_vs_PREyfp
Pi4k2a	0.0132431	7.12245	0.208967	0.836038	0.996097	-5.13695	PREtyr_vs_PREyfp
Pi4ka	-0.0167521	7.39158	-0.231534	0.818641	0.996097	-5.13279	PREtyr_vs_PREyfp
Pi4kb	0.0610173	3.79514	0.464929	0.6457	0.990593	-4.90159	PREtyr_vs_PREyfp
Pianp	0.0201851	7.19485	0.316727	0.75388	0.996097	-5.11913	PREtyr_vs_PREyfp
Pias1	-0.0866632	5.36449	-1.22426	0.2314	0.970824	-4.61029	PREtyr_vs_PREyfp
Pias2	-0.0555015	6.01582	-0.742944	0.463914	0.972361	-4.94813	PREtyr_vs_PREyfp
Pias3	0.14339	4.5655	1.67996	0.104469	0.970824	-4.23864	PREtyr_vs_PREyfp
Pias4	0.0572225	4.70507	0.748685	0.460503	0.972361	-4.86248	PREtyr_vs_PREyfp
Pibf1	-0.446084	1.80328	-2.15993	0.0397957	0.970824	-4.33015	PREtyr_vs_PREyfp
Picalm	-0.144979	7.14021	-2.07558	0.0475575	0.970824	-3.79518	PREtyr_vs_PREyfp
Pick1	0.0635539	5.70673	0.812126	0.423803	0.970824	-4.8878	PREtyr_vs_PREyfp
Pid1	0.126295	5.52526	1.89219	0.0692053	0.970824	-4.01636	PREtyr_vs_PREyfp
Pidd1	0.545893	1.73729	3.0861	0.00463871	0.970824	-3.76345	PREtyr_vs_PREyfp
Piga	0.0919518	3.76219	0.967414	0.3419	0.970824	-4.70973	PREtyr_vs_PREyfp
Pigb	-0.0498145	1.79361	-0.320788	0.750834	0.996097	-4.72237	PREtyr_vs_PREyfp
Pigc	-0.0229755	3.79808	-0.222695	0.825445	0.996097	-4.93139	PREtyr_vs_PREyfp
Pigf	0.0591782	2.8593	0.466161	0.644829	0.98994	-4.77477	PREtyr_vs_PREyfp
Pigg	-0.0898669	3.14828	-0.821655	0.41845	0.970824	-4.68829	PREtyr_vs_PREyfp
Pigh	0.0436743	2.20918	0.249981	0.804489	0.996097	-4.75885	PREtyr_vs_PREyfp
Pigk	-0.131721	6.28576	-1.75209	0.0910793	0.970824	-4.15873	PREtyr_vs_PREyfp
Pigl	-0.15178	2.076	-0.976625	0.337401	0.970824	-4.62766	PREtyr_vs_PREyfp
Pigm	-0.0419035	4.04145	-0.379164	0.707523	0.996097	-4.94645	PREtyr_vs_PREyfp
Pign	0.0906264	3.49683	0.880546	0.386314	0.970824	-4.70306	PREtyr_vs_PREyfp
Pigo	0.027143	4.15052	0.347537	0.730876	0.996097	-4.94232	PREtyr_vs_PREyfp
Pigp	0.0223678	4.50204	0.26723	0.791317	0.996097	-4.98386	PREtyr_vs_PREyfp
Pigq	0.0881269	6.80698	1.3001	0.204526	0.970824	-4.58641	PREtyr_vs_PREyfp
Pigs	0.0624577	5.96287	0.920599	0.365391	0.970824	-4.84365	PREtyr_vs_PREyfp
Pigt	0.119095	6.75789	1.83852	0.076981	0.970824	-4.06485	PREtyr_vs_PREyfp
Pigu	-0.0404909	4.55034	-0.411187	0.684172	0.996097	-4.94314	PREtyr_vs_PREyfp
Pigv	-0.0326098	3.92044	-0.331836	0.742568	0.996097	-4.93564	PREtyr_vs_PREyfp
Pigx	-0.14001	3.76422	-1.33689	0.192386	0.970824	-4.49884	PREtyr_vs_PREyfp
Pigyl	0.0306337	5.43158	0.400931	0.691617	0.996097	-5.04859	PREtyr_vs_PREyfp
Pigz	0.129648	4.24386	1.52129	0.139782	0.970824	-4.37368	PREtyr_vs_PREyfp
Pih1d1	0.031618	4.98352	0.416183	0.680557	0.996097	-5.00084	PREtyr_vs_PREyfp
Pik3ap1	-0.0717316	2.45788	-0.402192	0.6907	0.996097	-4.73567	PREtyr_vs_PREyfp
Pik3c2a	-0.180147	3.92928	-1.20389	0.239053	0.970824	-4.5664	PREtyr_vs_PREyfp
Pik3c2b	-0.00388863	4.98973	-0.0483421	0.961798	0.999191	-5.08172	PREtyr_vs_PREyfp
Pik3c3	-0.0985795	5.61542	-1.1134	0.275325	0.970824	-4.69195	PREtyr_vs_PREyfp
Pik3ca	0.00259341	5.94531	0.0273625	0.978371	0.999191	-5.10076	PREtyr_vs_PREyfp
Pik3cb	0.078771	5.26924	1.14071	0.26398	0.970824	-4.67089	PREtyr_vs_PREyfp
Pik3cd	0.0633264	4.67615	0.680782	0.50179	0.975524	-4.88822	PREtyr_vs_PREyfp
Pik3ip1	0.00149608	5.16012	0.0218708	0.982711	0.999363	-5.07418	PREtyr_vs_PREyfp
Pik3r1	0.00722938	6.25859	0.098579	0.922199	0.999191	-5.13123	PREtyr_vs_PREyfp
Pik3r2	0.0645465	6.42542	0.846819	0.40452	0.970824	-4.8998	PREtyr_vs_PREyfp
Pik3r3	-0.0982942	5.92747	-1.19998	0.240542	0.970824	-4.64456	PREtyr_vs_PREyfp
Pik3r4	0.0368415	4.51916	0.346333	0.731769	0.996097	-4.93506	PREtyr_vs_PREyfp
Pik3r5	-0.0353977	1.65155	-0.216954	0.829871	0.996097	-4.72002	PREtyr_vs_PREyfp
Pikfyve	-0.195064	4.42421	-1.66664	0.107116	0.970824	-4.2792	PREtyr_vs_PREyfp
Pim1	0.0664975	3.18039	0.592022	0.558748	0.979162	-4.79837	PREtyr_vs_PREyfp
Pim2	-0.00691775	5.60717	-0.0859478	0.93214	0.999191	-5.099	PREtyr_vs_PREyfp
Pim3	0.149183	6.54155	2.19778	0.0366966	0.970824	-3.65041	PREtyr_vs_PREyfp
Pin1	0.068181	6.92956	0.998021	0.327106	0.970824	-4.8125	PREtyr_vs_PREyfp
Pin4	0.0461915	3.7818	0.426035	0.67345	0.996097	-4.88281	PREtyr_vs_PREyfp
Pink1	0.0666316	9.30692	0.902757	0.374617	0.970824	-4.87919	PREtyr_vs_PREyfp
Pinx1	0.0678046	2.27934	0.445304	0.659641	0.995532	-4.72884	PREtyr_vs_PREyfp
Pip4k2a	-0.00113258	7.54133	-0.0219554	0.982645	0.999363	-5.15563	PREtyr_vs_PREyfp
Pip4k2b	0.0404516	7.17396	0.581392	0.565786	0.979162	-5.03681	PREtyr_vs_PREyfp
Pip4k2c	0.0421145	6.24461	0.615654	0.543264	0.978325	-5.00471	PREtyr_vs_PREyfp
Pip5k1a	0.00107769	4.93354	0.0119429	0.990559	0.999649	-5.0511	PREtyr_vs_PREyfp
Pip5k1b	-0.0181532	4.94729	-0.210461	0.834884	0.996097	-5.02669	PREtyr_vs_PREyfp
Pip5k1c	0.0271712	8.02786	0.333628	0.741231	0.996097	-5.12015	PREtyr_vs_PREyfp
Pip5kl1	0.225952	3.04123	1.81136	0.0811941	0.970824	-4.2304	PREtyr_vs_PREyfp
Pipox	0.149891	1.92321	0.968343	0.341445	0.970824	-4.62055	PREtyr_vs_PREyfp
Pir	-0.00286836	2.77377	-0.0181534	0.98565	0.999363	-4.77308	PREtyr_vs_PREyfp
Pisd	0.0671794	5.74947	1.02914	0.312523	0.970824	-4.76863	PREtyr_vs_PREyfp
Pisd-ps1	-0.0661421	3.18064	-0.664726	0.511849	0.976091	-4.79014	PREtyr_vs_PREyfp
Pisd-ps2	0.182629	1.69312	1.11797	0.273401	0.970824	-4.58334	PREtyr_vs_PREyfp
Pisd-ps3	-0.100232	7.01141	-0.711391	0.482927	0.972485	-4.97943	PREtyr_vs_PREyfp
Pithd1	0.0595215	7.2734	1.0892	0.285666	0.970824	-4.75121	PREtyr_vs_PREyfp
Pitpna	0.0533539	9.13953	1.07993	0.289701	0.970824	-4.76173	PREtyr_vs_PREyfp
Pitpnb	-0.0318302	6.82321	-0.412091	0.683517	0.996097	-5.09359	PREtyr_vs_PREyfp
Pitpnc1	-0.0905254	6.31852	-1.35105	0.187861	0.970824	-4.53898	PREtyr_vs_PREyfp
Pitpnm1	0.116235	7.77427	1.87354	0.0718257	0.970824	-4.02512	PREtyr_vs_PREyfp
Pitpnm2	-0.035158	6.18571	-0.317852	0.753036	0.996097	-5.10681	PREtyr_vs_PREyfp
Pitpnm3	0.084438	5.44282	1.21323	0.235519	0.970824	-4.64266	PREtyr_vs_PREyfp
Pitrm1	0.00148477	4.87529	0.0200344	0.984163	0.999363	-5.0362	PREtyr_vs_PREyfp
Pitx2	-0.0574105	2.05498	-0.296332	0.769238	0.996097	-4.74692	PREtyr_vs_PREyfp
Pja1	-0.0593991	7.66776	-0.693732	0.49376	0.975524	-4.98647	PREtyr_vs_PREyfp
Pja2	-0.121498	8.64585	-1.40488	0.171429	0.970824	-4.4985	PREtyr_vs_PREyfp
Pkd1	0.100951	6.57013	0.853736	0.400742	0.970824	-4.90308	PREtyr_vs_PREyfp
Pkd2	-0.0412765	5.02294	-0.628851	0.534717	0.978325	-4.95334	PREtyr_vs_PREyfp
Pkd2l1	-0.046924	2.37807	-0.293014	0.771746	0.996097	-4.762	PREtyr_vs_PREyfp
Pkdcc	0.0559364	3.46843	0.514105	0.61135	0.983971	-4.84513	PREtyr_vs_PREyfp
Pkia	-0.0202257	7.20138	-0.285356	0.777543	0.996097	-5.12589	PREtyr_vs_PREyfp
Pkib	-0.0833009	4.19555	-0.928599	0.361303	0.970824	-4.75022	PREtyr_vs_PREyfp
Pkig	-0.0096219	5.65794	-0.120731	0.904796	0.999191	-5.1175	PREtyr_vs_PREyfp
Pkm	-0.0389461	10.8006	-0.456335	0.651789	0.993841	-5.08743	PREtyr_vs_PREyfp
Pkmyt1	-0.00919816	2.8442	-0.0889602	0.929768	0.999191	-4.8283	PREtyr_vs_PREyfp
Pkn1	0.0996027	4.43725	1.08411	0.287874	0.970824	-4.68439	PREtyr_vs_PREyfp
Pkn2	-0.194899	3.79608	-1.81105	0.0812433	0.970824	-4.20626	PREtyr_vs_PREyfp
Pknox1	0.0548131	4.20349	0.691891	0.494897	0.975524	-4.86182	PREtyr_vs_PREyfp
Pknox2	-0.0483626	4.79728	-0.657114	0.516655	0.97614	-4.92805	PREtyr_vs_PREyfp
Pkp2	-0.0221801	2.61759	-0.102563	0.919065	0.999191	-4.75235	PREtyr_vs_PREyfp
Pkp4	-0.0429838	7.65302	-0.719372	0.478076	0.972485	-4.9776	PREtyr_vs_PREyfp
Pla2g12a	0.0151647	4.79685	0.273775	0.786336	0.996097	-5.03129	PREtyr_vs_PREyfp
Pla2g15	-0.122811	4.27994	-1.24077	0.225334	0.970824	-4.56016	PREtyr_vs_PREyfp
Pla2g16	0.0185734	6.41441	0.262699	0.794771	0.996097	-5.12066	PREtyr_vs_PREyfp
Pla2g3	0.00653929	1.93498	0.037001	0.970756	0.999191	-4.74307	PREtyr_vs_PREyfp
Pla2g4a	0.21637	1.71058	1.15056	0.259976	0.970824	-4.57594	PREtyr_vs_PREyfp
Pla2g4e	0.087331	2.13579	0.509552	0.614494	0.983971	-4.71808	PREtyr_vs_PREyfp
Pla2g5	-0.194419	2.74069	-1.6545	0.109575	0.970824	-4.33575	PREtyr_vs_PREyfp
Pla2g6	-0.0318321	4.50825	-0.449835	0.65641	0.994407	-4.95018	PREtyr_vs_PREyfp
Pla2g7	-0.0311717	7.06261	-0.256848	0.799238	0.996097	-5.12392	PREtyr_vs_PREyfp
Plaa	-0.184511	5.15242	-1.91743	0.0657901	0.970824	-4.0303	PREtyr_vs_PREyfp
Plac9a	-0.368427	3.50155	-2.0953	0.0456306	0.970824	-3.97894	PREtyr_vs_PREyfp
Plac9b	-0.310335	3.87369	-1.76898	0.0881622	0.970824	-4.19262	PREtyr_vs_PREyfp
Plagl1	-0.166626	3.68276	-1.48872	0.148117	0.970824	-4.40861	PREtyr_vs_PREyfp
Plagl2	0.124609	3.02343	1.00598	0.323332	0.970824	-4.66235	PREtyr_vs_PREyfp
Plat	-0.00932753	4.28554	-0.0659805	0.947878	0.999191	-4.94089	PREtyr_vs_PREyfp
Plbd2	0.0849062	6.60996	1.38107	0.178551	0.970824	-4.51564	PREtyr_vs_PREyfp
Plcb1	-0.103698	5.02056	-0.68456	0.49944	0.975524	-4.85775	PREtyr_vs_PREyfp
Plcb3	-0.0680554	3.93006	-0.60865	0.54783	0.978325	-4.82706	PREtyr_vs_PREyfp
Plcb4	-0.220151	6.49894	-1.9586	0.0605349	0.970824	-3.94041	PREtyr_vs_PREyfp
Plcd1	0.0615226	3.47525	0.662403	0.513313	0.976091	-4.78447	PREtyr_vs_PREyfp
Plcd3	0.103762	3.88445	1.36729	0.182779	0.970824	-4.48086	PREtyr_vs_PREyfp
Plcd4	0.0469559	4.82618	0.479641	0.635335	0.989133	-4.94352	PREtyr_vs_PREyfp
Plce1	-0.0194113	3.95311	-0.176683	0.861072	0.997566	-4.90814	PREtyr_vs_PREyfp
Plcg1	-0.0221137	5.07956	-0.241903	0.810679	0.996097	-5.05233	PREtyr_vs_PREyfp
Plcg2	0.201768	2.81285	1.5667	0.128799	0.970824	-4.39469	PREtyr_vs_PREyfp
Plch1	-0.0779415	4.52182	-0.797109	0.432323	0.970824	-4.80862	PREtyr_vs_PREyfp
Plch2	-0.135802	5.5016	-1.10164	0.280317	0.970824	-4.71589	PREtyr_vs_PREyfp
Plcl1	-0.0967184	5.46842	-0.923383	0.363964	0.970824	-4.79625	PREtyr_vs_PREyfp
Plcl2	-0.0482408	5.49481	-0.508019	0.615554	0.983971	-4.98716	PREtyr_vs_PREyfp
Plcxd1	0.111769	3.93403	1.12546	0.27027	0.970824	-4.62683	PREtyr_vs_PREyfp
Plcxd2	0.0103956	6.76606	0.13954	0.890056	0.998133	-5.14135	PREtyr_vs_PREyfp
Pld1	-0.162492	3.12679	-1.23952	0.225791	0.970824	-4.54426	PREtyr_vs_PREyfp
Pld2	0.0363832	4.47328	0.381181	0.706044	0.996097	-4.95412	PREtyr_vs_PREyfp
Pld3	0.0168149	7.92692	0.240095	0.812065	0.996097	-5.13557	PREtyr_vs_PREyfp
Pld4	0.0206323	2.91742	0.0972248	0.923264	0.999191	-4.82919	PREtyr_vs_PREyfp
Pld5	-0.036448	4.4864	-0.381495	0.705814	0.996097	-4.97238	PREtyr_vs_PREyfp
Plec	0.0798879	6.76046	0.858087	0.398378	0.970824	-4.90067	PREtyr_vs_PREyfp
Plek	-0.0208166	3.71828	-0.165989	0.869399	0.997566	-4.89468	PREtyr_vs_PREyfp
Plekha1	0.0148673	6.2858	0.222147	0.825867	0.996097	-5.12315	PREtyr_vs_PREyfp
Plekha2	0.0670613	3.87765	0.555738	0.582954	0.982583	-4.8779	PREtyr_vs_PREyfp
Plekha3	-0.00149239	6.02664	-0.0167351	0.986771	0.999363	-5.14206	PREtyr_vs_PREyfp
Plekha5	-0.0667553	4.82579	-0.649072	0.52176	0.976363	-4.91899	PREtyr_vs_PREyfp
Plekha6	-0.0111768	7.29703	-0.151738	0.880519	0.997566	-5.14572	PREtyr_vs_PREyfp
Plekha7	0.11184	4.40111	1.08973	0.285438	0.970824	-4.66924	PREtyr_vs_PREyfp
Plekha8	-0.0984641	4.42091	-0.907289	0.372259	0.970824	-4.78189	PREtyr_vs_PREyfp
Plekhb1	0.0577485	9.22027	0.836999	0.40992	0.970824	-4.91796	PREtyr_vs_PREyfp
Plekhb2	0.0064581	8.87188	0.0983377	0.922389	0.999191	-5.15597	PREtyr_vs_PREyfp
Plekhd1	0.0998743	4.85068	0.894091	0.379152	0.970824	-4.79914	PREtyr_vs_PREyfp
Plekhf1	0.0423709	3.96069	0.178728	0.859482	0.997292	-4.95527	PREtyr_vs_PREyfp
Plekhf2	0.0315567	3.06001	0.316239	0.754247	0.996097	-4.85349	PREtyr_vs_PREyfp
Plekhg1	-0.0823384	5.67844	-0.60074	0.55301	0.978325	-4.97233	PREtyr_vs_PREyfp
Plekhg2	-0.386946	1.65321	-2.15306	0.0403819	0.970824	-4.23237	PREtyr_vs_PREyfp
Plekhg3	0.0397274	5.11911	0.53588	0.596417	0.982883	-4.98665	PREtyr_vs_PREyfp
Plekhg5	-0.0473486	4.6187	-0.369563	0.714583	0.996097	-4.9789	PREtyr_vs_PREyfp
Plekhh1	0.169236	5.44494	1.85367	0.0747127	0.970824	-4.05505	PREtyr_vs_PREyfp
Plekhh2	-0.194466	3.11847	-1.69186	0.102153	0.970824	-4.30453	PREtyr_vs_PREyfp
Plekhh3	-0.0134735	4.25256	-0.159798	0.874226	0.997566	-4.98167	PREtyr_vs_PREyfp
Plekhj1	0.0178602	5.79812	0.266565	0.791824	0.996097	-5.09634	PREtyr_vs_PREyfp
Plekhm1	-0.0680396	4.82643	-0.743723	0.46345	0.972361	-4.88616	PREtyr_vs_PREyfp
Plekhm2	0.0795334	7.40323	1.10967	0.276901	0.970824	-4.73788	PREtyr_vs_PREyfp
Plekhm3	-0.114572	5.3306	-1.64798	0.110915	0.970824	-4.26215	PREtyr_vs_PREyfp
Plekhn1	-0.21634	1.42502	-1.04056	0.307282	0.970824	-4.60083	PREtyr_vs_PREyfp
Plekho1	0.0474046	5.13289	0.591826	0.558877	0.979162	-4.97196	PREtyr_vs_PREyfp
Plekho2	0.262187	4.54105	2.76934	0.0100184	0.970824	-3.06204	PREtyr_vs_PREyfp
Plgrkt	0.00343907	3.35867	0.0290882	0.977008	0.999191	-4.87585	PREtyr_vs_PREyfp
Plin2	-0.074182	3.76184	-0.675426	0.505134	0.975524	-4.78617	PREtyr_vs_PREyfp
Plin3	-0.121984	5.20303	-1.46551	0.154299	0.970824	-4.42515	PREtyr_vs_PREyfp
Plin4	-0.472903	1.63153	-1.71363	0.0980268	0.970824	-4.39584	PREtyr_vs_PREyfp
Plk2	-0.0267336	5.30483	-0.205069	0.839052	0.996097	-5.04159	PREtyr_vs_PREyfp
Plk3	0.251288	4.1862	2.72226	0.0112022	0.970824	-3.26661	PREtyr_vs_PREyfp
Plk5	-0.0688077	4.13277	-0.580222	0.566563	0.979162	-4.85772	PREtyr_vs_PREyfp
Pllp	0.179749	7.11681	2.23794	0.0336484	0.970824	-3.59611	PREtyr_vs_PREyfp
Plod1	0.0349415	4.88896	0.370826	0.713653	0.996097	-4.99022	PREtyr_vs_PREyfp
Plod2	0.020057	1.70981	0.0987248	0.922084	0.999191	-4.71149	PREtyr_vs_PREyfp
Plod3	-0.0295042	4.5746	-0.336022	0.739445	0.996097	-4.97039	PREtyr_vs_PREyfp
Plp1	0.0136446	10.834	0.134108	0.894309	0.998941	-5.15385	PREtyr_vs_PREyfp
Plpp1	0.00652345	5.08888	0.0980036	0.922651	0.999191	-5.04431	PREtyr_vs_PREyfp
Plpp2	0.00103059	3.98071	0.0122615	0.990307	0.999649	-4.97053	PREtyr_vs_PREyfp
Plpp3	-0.0423278	6.57585	-0.56453	0.577041	0.980937	-5.03717	PREtyr_vs_PREyfp
Plpp4	0.00775277	4.067	0.0991257	0.921769	0.999191	-4.95202	PREtyr_vs_PREyfp
Plpp5	-0.0473506	3.56778	-0.453579	0.653747	0.994007	-4.87211	PREtyr_vs_PREyfp
Plpp6	-0.017585	5.07714	-0.280847	0.780963	0.996097	-5.06407	PREtyr_vs_PREyfp
Plpp7	-0.000768014	4.83004	-0.0092141	0.992716	0.99966	-5.02733	PREtyr_vs_PREyfp
Plppr1	-0.0580293	3.36299	-0.452156	0.654759	0.994011	-4.80197	PREtyr_vs_PREyfp
Plppr2	-0.00436182	6.37582	-0.0466301	0.96315	0.999191	-5.14258	PREtyr_vs_PREyfp
Plppr3	-0.0156337	6.09004	-0.207691	0.837025	0.996097	-5.10548	PREtyr_vs_PREyfp
Plppr4	-0.146622	4.86319	-0.978128	0.336671	0.970824	-4.72926	PREtyr_vs_PREyfp
Plppr5	-0.0680399	4.17564	-0.747404	0.461262	0.972361	-4.7956	PREtyr_vs_PREyfp
Plrg1	-0.00850301	5.52929	-0.0825564	0.934812	0.999191	-5.04125	PREtyr_vs_PREyfp
Pls1	-0.0261434	4.34387	-0.232691	0.817752	0.996097	-4.93278	PREtyr_vs_PREyfp
Pls3	-0.18296	6.78627	-1.85799	0.0740768	0.970824	-4.04654	PREtyr_vs_PREyfp
Plscr2	0.0972314	1.8839	0.455239	0.652567	0.993841	-4.69855	PREtyr_vs_PREyfp
Plscr3	0.231961	3.66872	2.75646	0.01033	0.970824	-3.32927	PREtyr_vs_PREyfp
Plscr4	-0.177402	2.22267	-1.2435	0.224344	0.970824	-4.54753	PREtyr_vs_PREyfp
Pltp	0.0416049	4.22612	0.343533	0.733851	0.996097	-4.94967	PREtyr_vs_PREyfp
Plvap	0.208549	4.41979	1.97593	0.0584354	0.970824	-3.95507	PREtyr_vs_PREyfp
Plxdc1	-0.0856068	4.95185	-1.41461	0.168581	0.970824	-4.45819	PREtyr_vs_PREyfp
Plxdc2	-0.0919033	5.22596	-0.970543	0.340367	0.970824	-4.75803	PREtyr_vs_PREyfp
Plxna1	0.0326953	6.10612	0.413704	0.68235	0.996097	-5.07997	PREtyr_vs_PREyfp
Plxna2	-0.115463	4.85522	-1.58168	0.125337	0.970824	-4.32269	PREtyr_vs_PREyfp
Plxna3	0.0278224	3.76978	0.256185	0.799745	0.996097	-4.91152	PREtyr_vs_PREyfp
Plxna4	-0.0696577	5.55795	-0.855856	0.399589	0.970824	-4.86485	PREtyr_vs_PREyfp
Plxnb1	0.0237125	5.6286	0.227363	0.821849	0.996097	-5.0957	PREtyr_vs_PREyfp
Plxnb2	0.0294954	5.42366	0.332846	0.741814	0.996097	-5.06395	PREtyr_vs_PREyfp
Plxnb3	0.0844044	4.952	0.932672	0.359233	0.970824	-4.79425	PREtyr_vs_PREyfp
Plxnc1	-0.0864001	4.36044	-0.96994	0.340662	0.970824	-4.71829	PREtyr_vs_PREyfp
Plxnd1	0.0776874	3.32813	0.636596	0.529734	0.976718	-4.8121	PREtyr_vs_PREyfp
Pm20d1	0.0120925	1.71443	0.0600418	0.952563	0.999191	-4.73226	PREtyr_vs_PREyfp
Pm20d2	-0.0227853	3.48582	-0.198012	0.844515	0.996097	-4.87191	PREtyr_vs_PREyfp
Pmaip1	0.336405	1.87636	1.93631	0.0633327	0.970824	-4.27951	PREtyr_vs_PREyfp
Pmch	0.205523	1.76199	0.24601	0.80753	0.996097	-4.7311	PREtyr_vs_PREyfp
Pmepa1	0.0295721	5.75658	0.37716	0.708995	0.996097	-5.07758	PREtyr_vs_PREyfp
Pmf1	0.215515	3.08056	1.92733	0.0644923	0.970824	-4.14583	PREtyr_vs_PREyfp
Pmfbp1	0.154214	2.09836	0.809926	0.425044	0.970824	-4.65298	PREtyr_vs_PREyfp
Pml	-0.0263113	3.39459	-0.229526	0.820185	0.996097	-4.87364	PREtyr_vs_PREyfp
Pmm1	0.0790257	7.91674	1.30797	0.20188	0.970824	-4.5822	PREtyr_vs_PREyfp
Pmm2	-0.0901764	4.09247	-1.24099	0.225255	0.970824	-4.56463	PREtyr_vs_PREyfp
Pmp22	0.0794885	5.90607	1.15607	0.257751	0.970824	-4.6913	PREtyr_vs_PREyfp
Pmpca	-0.0674742	6.23614	-0.967799	0.341711	0.970824	-4.82038	PREtyr_vs_PREyfp
Pmpcb	0.00304615	6.02443	0.0335188	0.973507	0.999191	-5.10845	PREtyr_vs_PREyfp
Pms2	0.0783792	3.96418	0.958702	0.346192	0.970824	-4.71516	PREtyr_vs_PREyfp
Pmvk	0.0451524	6.27587	0.542903	0.591638	0.982883	-5.03568	PREtyr_vs_PREyfp
Pnck	0.0428944	6.87613	0.491566	0.626988	0.98675	-5.06116	PREtyr_vs_PREyfp
Pnisr	-0.0996208	5.04796	-0.916475	0.367509	0.970824	-4.8004	PREtyr_vs_PREyfp
Pnkd	0.0606335	8.54338	0.944498	0.353268	0.970824	-4.85311	PREtyr_vs_PREyfp
Pnkp	0.0883961	4.32154	0.968478	0.341378	0.970824	-4.734	PREtyr_vs_PREyfp
Pnma1	0.03957	2.00111	0.275533	0.784999	0.996097	-4.72192	PREtyr_vs_PREyfp
Pnma2	0.0193577	5.76778	0.255298	0.800423	0.996097	-5.08871	PREtyr_vs_PREyfp
Pnma3	-0.00913186	4.94007	-0.0976393	0.922938	0.999191	-5.03367	PREtyr_vs_PREyfp
Pnmal1	-0.0205495	6.78546	-0.306101	0.761869	0.996097	-5.11184	PREtyr_vs_PREyfp
Pnmal2	-0.0540982	9.00878	-0.639142	0.528102	0.976363	-5.01747	PREtyr_vs_PREyfp
Pnn	-0.16274	4.91664	-1.2932	0.206869	0.970824	-4.54742	PREtyr_vs_PREyfp
Pno1	-0.0233602	5.02889	-0.355008	0.725334	0.996097	-5.01459	PREtyr_vs_PREyfp
Pnoc	0.0213108	4.41194	0.220111	0.827436	0.996097	-4.99392	PREtyr_vs_PREyfp
Pnp	-0.00278874	5.38168	-0.0364267	0.971209	0.999191	-5.0562	PREtyr_vs_PREyfp
Pnp2	0.0109548	2.79766	0.0800696	0.936771	0.999191	-4.77143	PREtyr_vs_PREyfp
Pnpla2	0.0192597	5.14334	0.236399	0.814903	0.996097	-5.06226	PREtyr_vs_PREyfp
Pnpla3	0.00608156	3.2843	0.0389987	0.969178	0.999191	-4.92702	PREtyr_vs_PREyfp
Pnpla6	0.0411176	5.78569	0.615736	0.543211	0.978325	-4.98218	PREtyr_vs_PREyfp
Pnpla7	0.0622645	3.25178	0.595508	0.55645	0.979162	-4.78973	PREtyr_vs_PREyfp
Pnpla8	-0.146225	6.24116	-1.78449	0.0855561	0.970824	-4.12489	PREtyr_vs_PREyfp
Pnpo	0.156524	6.87673	2.23238	0.0340564	0.970824	-3.6066	PREtyr_vs_PREyfp
Pnpt1	-0.123308	3.88856	-0.89435	0.379017	0.970824	-4.69172	PREtyr_vs_PREyfp
Pnrc1	-0.0106456	6.06716	-0.167981	0.867847	0.997566	-5.12696	PREtyr_vs_PREyfp
Pnrc2	-0.0500342	5.6869	-0.723678	0.47547	0.972361	-4.9495	PREtyr_vs_PREyfp
Poc1a	0.14376	2.55343	0.859472	0.397627	0.970824	-4.66963	PREtyr_vs_PREyfp
Poc1b	0.0200203	3.0859	0.217921	0.829125	0.996097	-4.86784	PREtyr_vs_PREyfp
Poc5	0.121783	4.62274	1.88393	0.0703553	0.970824	-4.05018	PREtyr_vs_PREyfp
Podxl	-0.0276753	2.97329	-0.184531	0.854972	0.996286	-4.81588	PREtyr_vs_PREyfp
Podxl2	0.0741328	8.20486	1.02898	0.312596	0.970824	-4.79721	PREtyr_vs_PREyfp
Pofut1	0.0162735	4.35065	0.208485	0.836411	0.996097	-4.98403	PREtyr_vs_PREyfp
Pofut2	0.0501914	5.27694	0.817701	0.420666	0.970824	-4.88107	PREtyr_vs_PREyfp
Pogk	0.0255865	6.01248	0.406621	0.687483	0.996097	-5.08467	PREtyr_vs_PREyfp
Poglut1	0.025583	5.98811	0.418988	0.678531	0.996097	-5.07001	PREtyr_vs_PREyfp
Pogz	-0.115404	5.17824	-1.61045	0.118899	0.970824	-4.29666	PREtyr_vs_PREyfp
Pola2	0.143905	2.61234	0.968763	0.341239	0.970824	-4.63141	PREtyr_vs_PREyfp
Polb	0.112079	5.54418	1.37986	0.178919	0.970824	-4.50186	PREtyr_vs_PREyfp
Pold1	-0.0669605	3.17996	-0.617298	0.542195	0.978325	-4.75513	PREtyr_vs_PREyfp
Pold2	0.0636735	4.37882	0.697819	0.49124	0.975524	-4.84052	PREtyr_vs_PREyfp
Pold3	-0.057661	4.6011	-0.774595	0.445291	0.970882	-4.82557	PREtyr_vs_PREyfp
Pold4	0.139089	2.34058	1.17014	0.252143	0.970824	-4.57034	PREtyr_vs_PREyfp
Poldip2	0.0625873	7.14545	1.24453	0.223969	0.970824	-4.63284	PREtyr_vs_PREyfp
Poldip3	-0.0383026	6.36474	-0.570875	0.572793	0.979871	-5.02717	PREtyr_vs_PREyfp
Pole3	0.15148	4.31925	2.12675	0.0427021	0.970824	-3.83244	PREtyr_vs_PREyfp
Pole4	0.025298	5.54383	0.420605	0.677363	0.996097	-5.06018	PREtyr_vs_PREyfp
Polg	0.113052	5.10716	1.35685	0.186034	0.970824	-4.51125	PREtyr_vs_PREyfp
Polg2	0.124366	1.80813	0.774552	0.445317	0.970882	-4.66043	PREtyr_vs_PREyfp
Polh	-0.100656	2.41498	-0.825745	0.416166	0.970824	-4.66503	PREtyr_vs_PREyfp
Poli	-0.0762288	3.38875	-0.609947	0.546982	0.978325	-4.80817	PREtyr_vs_PREyfp
Polk	-0.0312651	2.68923	-0.200735	0.842406	0.996097	-4.76945	PREtyr_vs_PREyfp
Poll	0.152983	4.44769	1.97353	0.0587214	0.970824	-3.97736	PREtyr_vs_PREyfp
Polm	0.179285	3.30029	1.66079	0.108295	0.970824	-4.29485	PREtyr_vs_PREyfp
Polr1a	-0.122551	4.27024	-0.99981	0.326255	0.970824	-4.69949	PREtyr_vs_PREyfp
Polr1b	-0.108401	3.76396	-0.951539	0.349749	0.970824	-4.69517	PREtyr_vs_PREyfp
Polr1c	0.080696	5.23708	1.03839	0.308273	0.970824	-4.73558	PREtyr_vs_PREyfp
Polr1d	0.0233979	5.95395	0.335228	0.740037	0.996097	-5.09056	PREtyr_vs_PREyfp
Polr1e	-0.0657072	3.4992	-0.672666	0.506861	0.975524	-4.75341	PREtyr_vs_PREyfp
Polr2a	-0.0682525	4.94735	-0.65477	0.51814	0.976363	-4.92887	PREtyr_vs_PREyfp
Polr2b	-0.157932	5.44927	-1.49407	0.146721	0.970824	-4.3952	PREtyr_vs_PREyfp
Polr2c	0.0506843	5.12705	0.620086	0.540386	0.978325	-4.93591	PREtyr_vs_PREyfp
Polr2d	-0.0358605	4.60187	-0.471564	0.641016	0.989146	-4.95632	PREtyr_vs_PREyfp
Polr2e	0.0732628	6.11002	1.1713	0.251683	0.970824	-4.68011	PREtyr_vs_PREyfp
Polr2f	0.0881085	5.60506	1.01223	0.320388	0.970824	-4.77838	PREtyr_vs_PREyfp
Polr2g	0.0792145	6.18636	1.39334	0.17485	0.970824	-4.49965	PREtyr_vs_PREyfp
Polr2h	0.0567501	4.49442	0.596564	0.555755	0.979162	-4.88762	PREtyr_vs_PREyfp
Polr2i	0.0215955	4.63987	0.332559	0.742028	0.996097	-4.99926	PREtyr_vs_PREyfp
Polr2j	0.0667599	5.20153	1.03455	0.310031	0.970824	-4.74599	PREtyr_vs_PREyfp
Polr2k	-0.137629	1.70364	-0.805613	0.427485	0.970824	-4.64863	PREtyr_vs_PREyfp
Polr2l	0.0893135	5.93407	0.901411	0.375319	0.970824	-4.85876	PREtyr_vs_PREyfp
Polr2m	-0.0380735	8.58143	-0.590226	0.559934	0.979162	-5.0382	PREtyr_vs_PREyfp
Polr3a	-0.143019	3.97034	-1.4125	0.169195	0.970824	-4.45249	PREtyr_vs_PREyfp
Polr3b	-0.0208621	4.21436	-0.193964	0.847652	0.996097	-4.91625	PREtyr_vs_PREyfp
Polr3c	-0.0238217	4.81684	-0.357601	0.723415	0.996097	-5.00846	PREtyr_vs_PREyfp
Polr3d	0.0677361	4.43794	0.916057	0.367725	0.970824	-4.76409	PREtyr_vs_PREyfp
Polr3e	0.00254658	5.13465	0.0171188	0.986467	0.999363	-5.07491	PREtyr_vs_PREyfp
Polr3f	-0.0675404	4.42295	-0.76562	0.450526	0.972361	-4.81811	PREtyr_vs_PREyfp
Polr3g	-0.0248475	2.66701	-0.203092	0.840582	0.996097	-4.78337	PREtyr_vs_PREyfp
Polr3gl	0.0146082	4.55271	0.206902	0.837635	0.996097	-5.01978	PREtyr_vs_PREyfp
Polr3h	0.056478	5.80455	0.69178	0.494966	0.975524	-4.95619	PREtyr_vs_PREyfp
Polr3k	-0.0843068	5.76625	-1.11645	0.274038	0.970824	-4.71495	PREtyr_vs_PREyfp
Polrmt	-0.000902531	4.64453	-0.0124952	0.990122	0.999649	-5.01151	PREtyr_vs_PREyfp
Pom121	0.111418	5.4	1.40875	0.170291	0.970824	-4.47966	PREtyr_vs_PREyfp
Pomc	0.179672	4.89306	0.269081	0.789908	0.996097	-5.03312	PREtyr_vs_PREyfp
Pomgnt1	0.0386029	6.21916	0.560289	0.57989	0.981853	-5.03446	PREtyr_vs_PREyfp
Pomgnt2	0.0299069	5.76538	0.442022	0.661984	0.996097	-5.04152	PREtyr_vs_PREyfp
Pomk	0.0739259	5.00641	1.16218	0.255304	0.970824	-4.65221	PREtyr_vs_PREyfp
Pomp	0.0138234	7.57719	0.22152	0.82635	0.996097	-5.13794	PREtyr_vs_PREyfp
Pomt1	0.0169463	3.18489	0.140789	0.889079	0.99792	-4.8449	PREtyr_vs_PREyfp
Pomt2	-0.0186691	4.04457	-0.192802	0.848553	0.996097	-4.95481	PREtyr_vs_PREyfp
Pon2	0.0404471	5.31074	0.4852	0.631437	0.98805	-5.0176	PREtyr_vs_PREyfp
Pop1	-0.0490226	2.13612	-0.348249	0.730347	0.996097	-4.71861	PREtyr_vs_PREyfp
Pop4	0.0519109	5.11855	0.798529	0.431513	0.970824	-4.86411	PREtyr_vs_PREyfp
Pop5	0.032696	6.0607	0.442631	0.661549	0.996097	-5.06555	PREtyr_vs_PREyfp
Pop7	0.103127	4.53238	1.22312	0.231824	0.970824	-4.5884	PREtyr_vs_PREyfp
Popdc3	-0.0954653	1.69973	-0.392936	0.697443	0.996097	-4.69977	PREtyr_vs_PREyfp
Por	0.108841	5.70786	1.39379	0.174717	0.970824	-4.48716	PREtyr_vs_PREyfp
Porcn	-0.0177782	4.93627	-0.192203	0.849018	0.996097	-5.03569	PREtyr_vs_PREyfp
Pot1a	-0.0621785	4.24972	-0.773776	0.445768	0.971221	-4.79544	PREtyr_vs_PREyfp
Pot1b	0.0584097	2.03051	0.387145	0.701675	0.996097	-4.72488	PREtyr_vs_PREyfp
Pou2f1	-0.0519471	3.18496	-0.460091	0.649125	0.99186	-4.82133	PREtyr_vs_PREyfp
Pou2f2	-0.00150343	1.30584	-0.00675359	0.994661	0.99966	-4.73478	PREtyr_vs_PREyfp
Pou3f1	0.00952967	4.6669	0.0952518	0.924816	0.999191	-5.0427	PREtyr_vs_PREyfp
Pou3f2	-0.0717433	4.61902	-0.768451	0.448871	0.972361	-4.85847	PREtyr_vs_PREyfp
Pou3f3	0.00105925	6.3939	0.0158051	0.987506	0.999363	-5.14462	PREtyr_vs_PREyfp
Pou3f4	0.0606948	3.34744	0.633552	0.531689	0.977415	-4.79738	PREtyr_vs_PREyfp
Pou4f1	-0.0587696	4.12195	-0.771026	0.447369	0.972084	-4.81272	PREtyr_vs_PREyfp
Pou4f2	-0.278294	2.181	-1.84799	0.0755568	0.970824	-4.30652	PREtyr_vs_PREyfp
Pou6f1	-0.00102346	6.47531	-0.0152719	0.987927	0.999413	-5.14964	PREtyr_vs_PREyfp
Ppa1	-0.0273552	7.08308	-0.335234	0.740033	0.996097	-5.10794	PREtyr_vs_PREyfp
Ppa2	0.126221	6.02009	1.9103	0.0667396	0.970824	-3.99231	PREtyr_vs_PREyfp
Ppan	-0.0349676	4.00436	-0.41639	0.680407	0.996097	-4.89837	PREtyr_vs_PREyfp
Ppara	0.165107	1.91837	1.03438	0.310112	0.970824	-4.60646	PREtyr_vs_PREyfp
Ppard	0.0362749	5.22673	0.434	0.667728	0.996097	-5.04986	PREtyr_vs_PREyfp
Ppargc1a	0.0328119	5.44761	0.402321	0.690606	0.996097	-5.02875	PREtyr_vs_PREyfp
Ppargc1b	-0.235048	4.45911	-2.57517	0.0157996	0.970824	-3.36135	PREtyr_vs_PREyfp
Ppat	-0.0407517	3.9662	-0.415845	0.680801	0.996097	-4.85527	PREtyr_vs_PREyfp
Ppcdc	-0.00382334	4.28978	-0.0434883	0.965631	0.999191	-4.99679	PREtyr_vs_PREyfp
Ppcs	0.162327	3.9286	1.71226	0.0982817	0.970824	-4.24159	PREtyr_vs_PREyfp
Ppdpf	0.0396334	5.71548	0.526578	0.602774	0.98307	-5.03064	PREtyr_vs_PREyfp
Ppfia1	-0.00777273	5.12774	-0.102317	0.919259	0.999191	-5.07904	PREtyr_vs_PREyfp
Ppfia2	-0.135422	5.0981	-1.24357	0.224318	0.970824	-4.57948	PREtyr_vs_PREyfp
Ppfia3	0.0446719	7.09652	0.588555	0.561038	0.979162	-5.03288	PREtyr_vs_PREyfp
Ppfia4	0.0733442	6.99745	0.960061	0.345521	0.970824	-4.83863	PREtyr_vs_PREyfp
Ppfibp1	0.045692	3.63539	0.449754	0.656468	0.994407	-4.85452	PREtyr_vs_PREyfp
Ppfibp2	0.0655822	4.0139	0.879787	0.386717	0.970824	-4.76233	PREtyr_vs_PREyfp
Pphln1	-0.120581	5.64742	-1.74322	0.0926434	0.970824	-4.16796	PREtyr_vs_PREyfp
Ppia	0.0177284	9.27703	0.19924	0.843564	0.996097	-5.14553	PREtyr_vs_PREyfp
Ppib	0.231327	5.0386	3.27663	0.00287975	0.970824	-2.39092	PREtyr_vs_PREyfp
Ppid	-0.0945605	5.84293	-0.963839	0.343657	0.970824	-4.79581	PREtyr_vs_PREyfp
Ppie	0.041211	4.2239	0.506226	0.616796	0.984392	-4.89421	PREtyr_vs_PREyfp
Ppif	0.128444	5.61465	2.06102	0.0490253	0.970824	-3.82654	PREtyr_vs_PREyfp
Ppig	-0.14703	4.68687	-1.27612	0.212753	0.970824	-4.54447	PREtyr_vs_PREyfp
Ppil1	-0.0375695	4.98643	-0.608546	0.547897	0.978325	-4.94407	PREtyr_vs_PREyfp
Ppil2	-0.0139541	5.75108	-0.210624	0.834758	0.996097	-5.08048	PREtyr_vs_PREyfp
Ppil3	0.132989	4.35542	1.60146	0.12088	0.970824	-4.31294	PREtyr_vs_PREyfp
Ppil4	-0.257491	4.36134	-2.25052	0.0327415	0.970824	-3.80574	PREtyr_vs_PREyfp
Ppil6	0.07799	1.74826	0.477243	0.637019	0.989146	-4.70098	PREtyr_vs_PREyfp
Ppip5k1	0.0721289	6.81343	1.08338	0.288193	0.970824	-4.75208	PREtyr_vs_PREyfp
Ppip5k2	-0.00100392	4.78953	-0.00927697	0.992666	0.99966	-4.9976	PREtyr_vs_PREyfp
Ppm1a	0.0105097	8.1333	0.204561	0.839445	0.996097	-5.14413	PREtyr_vs_PREyfp
Ppm1b	-0.00323978	7.39081	-0.0474551	0.962499	0.999191	-5.15507	PREtyr_vs_PREyfp
Ppm1d	-0.220926	3.92627	-1.97525	0.0585165	0.970824	-4.06081	PREtyr_vs_PREyfp
Ppm1e	-0.146105	6.68749	-1.79477	0.0838645	0.970824	-4.11275	PREtyr_vs_PREyfp
Ppm1f	0.0605717	6.92686	0.935677	0.357711	0.970824	-4.85216	PREtyr_vs_PREyfp
Ppm1g	-0.0511347	5.8738	-0.790335	0.436201	0.970824	-4.91026	PREtyr_vs_PREyfp
Ppm1h	0.00689738	6.21493	0.0861329	0.931995	0.999191	-5.13575	PREtyr_vs_PREyfp
Ppm1j	0.156655	2.01901	1.02352	0.315122	0.970824	-4.60727	PREtyr_vs_PREyfp
Ppm1k	-0.228839	5.45995	-3.09607	0.00452551	0.970824	-2.61939	PREtyr_vs_PREyfp
Ppm1l	-0.0854611	6.30267	-1.18631	0.245808	0.970824	-4.66977	PREtyr_vs_PREyfp
Ppm1m	-0.0533763	4.77993	-0.751624	0.458762	0.972361	-4.87167	PREtyr_vs_PREyfp
Ppme1	-0.0159787	7.68787	-0.212657	0.833187	0.996097	-5.13815	PREtyr_vs_PREyfp
Ppox	0.115086	4.00271	1.21236	0.235848	0.970824	-4.57994	PREtyr_vs_PREyfp
Ppp1ca	0.0511454	7.73064	0.84647	0.404711	0.970824	-4.91028	PREtyr_vs_PREyfp
Ppp1cb	-0.0649695	8.34245	-1.00652	0.323079	0.970824	-4.81204	PREtyr_vs_PREyfp
Ppp1cc	-0.0409022	7.57768	-0.725054	0.474639	0.972361	-4.9736	PREtyr_vs_PREyfp
Ppp1r10	-0.102286	5.18622	-1.41975	0.167094	0.970824	-4.4627	PREtyr_vs_PREyfp
Ppp1r11	0.0491628	7.01161	0.782473	0.440727	0.970824	-4.94137	PREtyr_vs_PREyfp
Ppp1r12a	-0.14414	5.03773	-1.45994	0.155813	0.970824	-4.42036	PREtyr_vs_PREyfp
Ppp1r12b	-0.0811288	5.61572	-1.00239	0.325031	0.970824	-4.78617	PREtyr_vs_PREyfp
Ppp1r12c	0.05236	7.18749	0.790967	0.435838	0.970824	-4.93849	PREtyr_vs_PREyfp
Ppp1r13b	0.00706083	6.26953	0.110551	0.912788	0.999191	-5.13425	PREtyr_vs_PREyfp
Ppp1r13l	0.13996	2.28024	0.895133	0.378605	0.970824	-4.64906	PREtyr_vs_PREyfp
Ppp1r14a	0.0519902	6.59732	0.475608	0.638168	0.989146	-5.06825	PREtyr_vs_PREyfp
Ppp1r14b	-0.000260101	4.60005	-0.00268424	0.997878	0.999789	-5.03187	PREtyr_vs_PREyfp
Ppp1r14c	-0.095856	4.71998	-1.21616	0.234422	0.970824	-4.60306	PREtyr_vs_PREyfp
Ppp1r15a	-0.0716712	4.58485	-0.658638	0.515691	0.97614	-4.88821	PREtyr_vs_PREyfp
Ppp1r15b	0.0134892	6.05632	0.238343	0.813409	0.996097	-5.10984	PREtyr_vs_PREyfp
Ppp1r16a	-0.0101712	6.47065	-0.154537	0.878332	0.997566	-5.13838	PREtyr_vs_PREyfp
Ppp1r16b	-0.0056022	7.08393	-0.0927174	0.926811	0.999191	-5.1511	PREtyr_vs_PREyfp
Ppp1r17	-1.26816	2.23005	-2.89024	0.00749466	0.970824	-3.86341	PREtyr_vs_PREyfp
Ppp1r18	0.0272712	3.47256	0.265744	0.79245	0.996097	-4.89984	PREtyr_vs_PREyfp
Ppp1r1a	-0.0293576	5.62235	-0.319549	0.751763	0.996097	-5.08302	PREtyr_vs_PREyfp
Ppp1r1b	-0.0767514	5.98033	-0.716381	0.479891	0.972485	-4.96322	PREtyr_vs_PREyfp
Ppp1r2	-0.0441169	7.27047	-0.709528	0.484063	0.972713	-4.98021	PREtyr_vs_PREyfp
Ppp1r21	-0.0820136	6.4885	-1.21215	0.235929	0.970824	-4.65502	PREtyr_vs_PREyfp
Ppp1r26	0.0548448	5.02062	0.860856	0.396877	0.970824	-4.84012	PREtyr_vs_PREyfp
Ppp1r35	0.0400801	4.89904	0.442505	0.661639	0.996097	-4.9828	PREtyr_vs_PREyfp
Ppp1r37	0.0656506	7.31708	1.06939	0.294335	0.970824	-4.7662	PREtyr_vs_PREyfp
Ppp1r3b	-0.186288	1.98541	-1.01517	0.319011	0.970824	-4.61372	PREtyr_vs_PREyfp
Ppp1r3c	0.101526	5.54654	1.02518	0.314353	0.970824	-4.75736	PREtyr_vs_PREyfp
Ppp1r3d	0.010995	3.4298	0.11271	0.911092	0.999191	-4.89762	PREtyr_vs_PREyfp
Ppp1r3e	0.200345	3.69344	1.81159	0.0811576	0.970824	-4.13392	PREtyr_vs_PREyfp
Ppp1r3f	0.101267	5.96124	1.56629	0.128895	0.970824	-4.34226	PREtyr_vs_PREyfp
Ppp1r3g	0.00533378	2.05004	0.0291246	0.976979	0.999191	-4.75858	PREtyr_vs_PREyfp
Ppp1r7	-0.0431504	5.98632	-0.633334	0.53183	0.977524	-4.99123	PREtyr_vs_PREyfp
Ppp1r8	0.0503069	5.41179	0.797061	0.432351	0.970824	-4.89105	PREtyr_vs_PREyfp
Ppp1r9a	-0.153432	6.3317	-1.27673	0.212541	0.970824	-4.58944	PREtyr_vs_PREyfp
Ppp1r9b	0.0751215	9.50644	0.817791	0.420616	0.970824	-4.92897	PREtyr_vs_PREyfp
Ppp2ca	0.0157613	9.00538	0.307039	0.761163	0.996097	-5.12639	PREtyr_vs_PREyfp
Ppp2cb	-0.0165795	7.50341	-0.352182	0.727428	0.996097	-5.11209	PREtyr_vs_PREyfp
Ppp2r1a	0.0169437	9.18657	0.236303	0.814976	0.996097	-5.13982	PREtyr_vs_PREyfp
Ppp2r1b	-0.0117984	4.11388	-0.1153	0.909058	0.999191	-4.94972	PREtyr_vs_PREyfp
Ppp2r2a	-0.0665818	6.47904	-0.953138	0.348953	0.970824	-4.83104	PREtyr_vs_PREyfp
Ppp2r2b	-0.00323553	7.03004	-0.0623667	0.950729	0.999191	-5.15024	PREtyr_vs_PREyfp
Ppp2r2c	0.010639	8.85124	0.161006	0.873284	0.997566	-5.1504	PREtyr_vs_PREyfp
Ppp2r2d	0.0612168	6.46412	1.12827	0.269105	0.970824	-4.71743	PREtyr_vs_PREyfp
Ppp2r3a	-0.167221	4.88813	-1.55864	0.130695	0.970824	-4.34226	PREtyr_vs_PREyfp
Ppp2r3c	0.161879	5.62366	1.79256	0.0842248	0.970824	-4.12183	PREtyr_vs_PREyfp
Ppp2r3d	-0.256288	3.12826	-2.09034	0.0461092	0.970824	-4.08402	PREtyr_vs_PREyfp
Ppp2r5a	-0.0394584	5.22761	-0.516543	0.609669	0.983971	-5.00501	PREtyr_vs_PREyfp
Ppp2r5b	0.11979	7.788	1.70802	0.0990764	0.970824	-4.20378	PREtyr_vs_PREyfp
Ppp2r5c	-0.0229321	8.03253	-0.281901	0.780163	0.996097	-5.13123	PREtyr_vs_PREyfp
Ppp2r5d	0.113575	7.0557	1.40902	0.170211	0.970824	-4.49204	PREtyr_vs_PREyfp
Ppp2r5e	-0.0665164	6.80367	-0.994072	0.32899	0.970824	-4.81007	PREtyr_vs_PREyfp
Ppp3ca	-0.259424	8.57181	-2.28707	0.0302307	0.970824	-3.5315	PREtyr_vs_PREyfp
Ppp3cb	-0.0161754	7.95391	-0.272202	0.787532	0.996097	-5.13166	PREtyr_vs_PREyfp
Ppp3cc	0.0231327	4.15651	0.264332	0.793526	0.996097	-4.95054	PREtyr_vs_PREyfp
Ppp3r1	-0.053347	9.12108	-0.77711	0.443831	0.970824	-4.95067	PREtyr_vs_PREyfp
Ppp4c	0.0413669	5.4674	0.737522	0.467149	0.972361	-4.92451	PREtyr_vs_PREyfp
Ppp4r1	-0.0553481	4.91755	-0.620134	0.540355	0.978325	-4.95129	PREtyr_vs_PREyfp
Ppp4r1l-ps	0.0587587	3.048	0.488796	0.628922	0.987349	-4.82018	PREtyr_vs_PREyfp
Ppp4r2	-0.158988	5.63829	-1.9563	0.0608182	0.970824	-3.95109	PREtyr_vs_PREyfp
Ppp4r4	-0.0911988	4.68304	-0.844488	0.405797	0.970824	-4.78642	PREtyr_vs_PREyfp
Ppp5c	0.0408677	7.31922	0.682784	0.500544	0.975524	-4.99176	PREtyr_vs_PREyfp
Ppp6c	-0.0236836	5.90761	-0.307702	0.760664	0.996097	-5.08146	PREtyr_vs_PREyfp
Ppp6r1	0.0636969	7.00258	1.15916	0.256511	0.970824	-4.69875	PREtyr_vs_PREyfp
Ppp6r2	0.0281101	6.552	0.389066	0.700271	0.996097	-5.09086	PREtyr_vs_PREyfp
Ppp6r3	-0.163967	5.59241	-1.98634	0.0572046	0.970824	-3.92754	PREtyr_vs_PREyfp
Pprc1	-0.00445062	3.98288	-0.0573932	0.954653	0.999191	-4.94815	PREtyr_vs_PREyfp
Ppt1	-0.0102068	6.57581	-0.164801	0.870325	0.997566	-5.13499	PREtyr_vs_PREyfp
Ppt2	-0.0740264	4.7925	-0.998479	0.326888	0.970824	-4.74971	PREtyr_vs_PREyfp
Pptc7	0.0472054	6.06016	0.602654	0.551754	0.978325	-5.01702	PREtyr_vs_PREyfp
Ppwd1	0.0192557	1.99231	0.0938574	0.925914	0.999191	-4.70996	PREtyr_vs_PREyfp
Pqbp1	-0.00408655	6.14951	-0.0570415	0.954931	0.999191	-5.13019	PREtyr_vs_PREyfp
Pqlc1	0.0597916	4.8873	0.695828	0.492467	0.975524	-4.91047	PREtyr_vs_PREyfp
Pqlc2	0.0360695	4.12032	0.412674	0.683096	0.996097	-4.93833	PREtyr_vs_PREyfp
Pradc1	-0.0812903	3.48361	-0.786835	0.438212	0.970824	-4.75271	PREtyr_vs_PREyfp
Praf2	0.0834631	6.96765	1.44625	0.159587	0.970824	-4.45882	PREtyr_vs_PREyfp
Pramef8	-0.012025	4.42559	-0.162553	0.872078	0.997566	-4.99839	PREtyr_vs_PREyfp
Prcc	0.0656718	6.04687	1.00184	0.325289	0.970824	-4.79904	PREtyr_vs_PREyfp
Prcp	0.0930167	3.6995	0.796645	0.432588	0.970824	-4.76064	PREtyr_vs_PREyfp
Prdm10	-0.0756444	3.71291	-0.758795	0.454531	0.972361	-4.7851	PREtyr_vs_PREyfp
Prdm15	-0.184916	3.44553	-1.32921	0.194872	0.970824	-4.50146	PREtyr_vs_PREyfp
Prdm16	0.0296098	3.9993	0.300503	0.766089	0.996097	-4.9526	PREtyr_vs_PREyfp
Prdm2	-0.0669575	6.2543	-0.838079	0.409324	0.970824	-4.90204	PREtyr_vs_PREyfp
Prdm4	0.0511224	4.93173	0.757079	0.455541	0.972361	-4.89317	PREtyr_vs_PREyfp
Prdm5	0.0407397	2.05654	0.252138	0.802839	0.996097	-4.73851	PREtyr_vs_PREyfp
Prdm8	-0.421652	3.10735	-1.77872	0.0865178	0.970824	-4.26829	PREtyr_vs_PREyfp
Prdx1	0.0442382	7.92792	0.515964	0.610068	0.983971	-5.06223	PREtyr_vs_PREyfp
Prdx2	0.0628208	8.54145	0.795256	0.433381	0.970824	-4.94071	PREtyr_vs_PREyfp
Prdx3	0.0991714	6.96531	1.55951	0.130489	0.970824	-4.35152	PREtyr_vs_PREyfp
Prdx4	-0.035897	4.38203	-0.287249	0.776109	0.996097	-4.93133	PREtyr_vs_PREyfp
Prdx5	0.0594321	8.75088	0.765108	0.450826	0.972361	-4.9569	PREtyr_vs_PREyfp
Prdx6	0.023888	8.07844	0.383433	0.704393	0.996097	-5.10728	PREtyr_vs_PREyfp
Preb	0.0915644	6.20755	1.572	0.127566	0.970824	-4.33787	PREtyr_vs_PREyfp
Prelid1	0.0836789	7.68791	1.325	0.196247	0.970824	-4.56766	PREtyr_vs_PREyfp
Prelp	-0.0826068	3.92725	-0.576665	0.56893	0.979247	-4.88267	PREtyr_vs_PREyfp
Prep	-0.0469506	4.65423	-0.473357	0.639753	0.989146	-4.92221	PREtyr_vs_PREyfp
Prepl	-0.0922953	8.91169	-1.25992	0.218451	0.970824	-4.62332	PREtyr_vs_PREyfp
Prex1	0.102192	6.1391	1.11418	0.274996	0.970824	-4.72454	PREtyr_vs_PREyfp
Prex2	-0.285315	3.78997	-1.54594	0.13373	0.970824	-4.39768	PREtyr_vs_PREyfp
Prickle1	-0.0721824	5.42734	-0.880193	0.386501	0.970824	-4.82656	PREtyr_vs_PREyfp
Prickle2	-0.170403	6.18113	-1.73724	0.0937098	0.970824	-4.17341	PREtyr_vs_PREyfp
Prim1	0.0275255	3.08547	0.234658	0.81624	0.996097	-4.8032	PREtyr_vs_PREyfp
Prim2	0.0612092	3.44724	0.656833	0.516833	0.97614	-4.77636	PREtyr_vs_PREyfp
Prima1	0.054807	5.37017	0.774774	0.445188	0.970882	-4.91686	PREtyr_vs_PREyfp
Primpol	-0.181747	1.98247	-1.12913	0.268748	0.970824	-4.58043	PREtyr_vs_PREyfp
Prkaa1	-0.0833086	5.6646	-1.07744	0.290792	0.970824	-4.72994	PREtyr_vs_PREyfp
Prkaa2	-0.0227135	4.48111	-0.245439	0.807967	0.996097	-4.98933	PREtyr_vs_PREyfp
Prkab1	0.00590182	3.96131	0.0557185	0.955975	0.999191	-4.96003	PREtyr_vs_PREyfp
Prkab2	-0.164032	4.78297	-2.02461	0.0528741	0.970824	-3.89894	PREtyr_vs_PREyfp
Prkaca	0.0579901	8.83545	0.921087	0.36514	0.970824	-4.86783	PREtyr_vs_PREyfp
Prkacb	-0.0409599	8.70965	-0.662523	0.513237	0.976091	-5.00699	PREtyr_vs_PREyfp
Prkag1	0.0526664	6.30136	0.832335	0.412502	0.970824	-4.90162	PREtyr_vs_PREyfp
Prkag2	-0.062998	6.1556	-0.939631	0.355715	0.970824	-4.84017	PREtyr_vs_PREyfp
Prkar1a	-0.0356167	9.77788	-0.546174	0.589419	0.982883	-5.0558	PREtyr_vs_PREyfp
Prkar1b	0.0365341	9.79353	0.56877	0.5742	0.980305	-5.04721	PREtyr_vs_PREyfp
Prkar2a	0.0551134	5.95053	0.650334	0.520957	0.976363	-4.98952	PREtyr_vs_PREyfp
Prkar2b	-0.0493194	5.52862	-0.621458	0.539496	0.978325	-4.96559	PREtyr_vs_PREyfp
Prkca	-0.289384	5.60479	-2.15945	0.0398362	0.970824	-3.73542	PREtyr_vs_PREyfp
Prkcb	-0.123983	7.7276	-1.5199	0.140129	0.970824	-4.39108	PREtyr_vs_PREyfp
Prkcd	0.039532	7.15853	0.222622	0.825501	0.996097	-5.13239	PREtyr_vs_PREyfp
Prkcdbp	0.105814	5.25241	1.33723	0.192275	0.970824	-4.53246	PREtyr_vs_PREyfp
Prkce	-0.135007	7.28852	-1.35923	0.18529	0.970824	-4.53655	PREtyr_vs_PREyfp
Prkcg	-0.223345	6.21242	-1.0329	0.31079	0.970824	-4.7751	PREtyr_vs_PREyfp
Prkch	0.105844	3.56486	0.618761	0.541245	0.978325	-4.80993	PREtyr_vs_PREyfp
Prkci	-0.0827984	5.32561	-1.02409	0.314859	0.970824	-4.74221	PREtyr_vs_PREyfp
Prkcq	-0.0706583	4.30124	-0.676273	0.504604	0.975524	-4.82727	PREtyr_vs_PREyfp
Prkcsh	-0.063786	5.98246	-0.905443	0.373218	0.970824	-4.85012	PREtyr_vs_PREyfp
Prkcz	-0.0401746	7.74753	-0.715971	0.480139	0.972485	-4.98034	PREtyr_vs_PREyfp
Prkd1	-0.258573	2.45349	-1.53185	0.137162	0.970824	-4.45056	PREtyr_vs_PREyfp
Prkd2	0.0909183	2.11605	0.608317	0.548047	0.978325	-4.70089	PREtyr_vs_PREyfp
Prkd3	0.0556258	4.07608	0.530752	0.599918	0.982961	-4.87832	PREtyr_vs_PREyfp
Prkdc	0.000701119	3.13259	0.00512689	0.995947	0.99966	-4.82278	PREtyr_vs_PREyfp
Prkg1	-0.137796	2.57901	-0.835419	0.410794	0.970824	-4.65802	PREtyr_vs_PREyfp
Prkg2	-0.0610253	2.93708	-0.37921	0.70749	0.996097	-4.76542	PREtyr_vs_PREyfp
Prkra	0.161914	5.2049	2.53917	0.0171654	0.970824	-3.30752	PREtyr_vs_PREyfp
Prkrip1	0.00375966	4.79699	0.0485273	0.961652	0.999191	-5.03279	PREtyr_vs_PREyfp
Prkrir	-0.0675464	6.29082	-0.867576	0.393251	0.970824	-4.88901	PREtyr_vs_PREyfp
Prkx	-0.0792034	3.77666	-0.891514	0.380508	0.970824	-4.74694	PREtyr_vs_PREyfp
Prl	-1.53727	4.81737	-1.33043	0.194474	0.970824	-4.52555	PREtyr_vs_PREyfp
Prlh	-0.26962	0.846996	-0.771556	0.447059	0.971933	-4.61772	PREtyr_vs_PREyfp
Prlr	-0.0731448	2.75116	-0.357674	0.723361	0.996097	-4.7529	PREtyr_vs_PREyfp
Prmt1	0.0567406	7.01022	0.796082	0.43291	0.970824	-4.93136	PREtyr_vs_PREyfp
Prmt2	0.102576	7.2249	1.28763	0.208771	0.970824	-4.59686	PREtyr_vs_PREyfp
Prmt3	-0.0600555	5.13305	-0.774708	0.445226	0.970882	-4.86522	PREtyr_vs_PREyfp
Prmt5	-0.0807816	6.11656	-1.21374	0.23533	0.970824	-4.64409	PREtyr_vs_PREyfp
Prmt6	0.0908419	4.74527	1.5029	0.144442	0.970824	-4.38929	PREtyr_vs_PREyfp
Prmt7	0.0856589	5.83306	1.31211	0.200501	0.970824	-4.55951	PREtyr_vs_PREyfp
Prmt8	0.0106485	5.69009	0.121914	0.903868	0.999191	-5.11667	PREtyr_vs_PREyfp
Prmt9	0.0236311	4.51569	0.220346	0.827255	0.996097	-4.92871	PREtyr_vs_PREyfp
Prnp	0.027564	9.14607	0.494386	0.625021	0.986644	-5.07419	PREtyr_vs_PREyfp
Prob1	0.0772226	3.12487	0.760036	0.453801	0.972361	-4.74276	PREtyr_vs_PREyfp
Proca1	0.225725	2.50988	1.6115	0.118669	0.970824	-4.37478	PREtyr_vs_PREyfp
Prodh	0.0531306	4.35885	0.536791	0.595796	0.982883	-4.89282	PREtyr_vs_PREyfp
Prorsd1	-0.0519639	2.65186	-0.381753	0.705624	0.996097	-4.77823	PREtyr_vs_PREyfp
Pros1	-0.106984	3.04218	-0.599955	0.553525	0.978325	-4.72882	PREtyr_vs_PREyfp
Prosc	0.0309422	6.4533	0.581688	0.565589	0.979162	-5.02659	PREtyr_vs_PREyfp
Proser1	-0.0487128	3.53667	-0.428276	0.671838	0.996097	-4.89609	PREtyr_vs_PREyfp
Proser2	-0.0596019	2.52682	-0.418658	0.678768	0.996097	-4.76074	PREtyr_vs_PREyfp
Prox1	-0.0562458	4.75667	-0.5695	0.573712	0.980305	-4.93358	PREtyr_vs_PREyfp
Proz	-0.180463	2.14841	-1.39151	0.1754	0.970824	-4.49294	PREtyr_vs_PREyfp
Prpf18	-0.0874592	5.60583	-1.35514	0.186573	0.970824	-4.51939	PREtyr_vs_PREyfp
Prpf19	0.00535998	7.86347	0.0599445	0.95264	0.999191	-5.15413	PREtyr_vs_PREyfp
Prpf3	-0.103975	3.7176	-1.04824	0.303794	0.970824	-4.65227	PREtyr_vs_PREyfp
Prpf31	0.124582	5.70616	2.04861	0.0503084	0.970824	-3.84545	PREtyr_vs_PREyfp
Prpf38a	-0.0956548	4.42391	-1.3169	0.198911	0.970824	-4.51793	PREtyr_vs_PREyfp
Prpf38b	-0.169513	4.93494	-1.64353	0.111837	0.970824	-4.26961	PREtyr_vs_PREyfp
Prpf39	-0.126416	3.62472	-0.804173	0.428302	0.970824	-4.73345	PREtyr_vs_PREyfp
Prpf4	-0.0800423	4.11927	-0.974339	0.338514	0.970824	-4.70616	PREtyr_vs_PREyfp
Prpf40a	-0.255718	4.17951	-2.0558	0.0495615	0.970824	-4.01972	PREtyr_vs_PREyfp
Prpf40b	-0.055571	5.39047	-0.962353	0.344389	0.970824	-4.80102	PREtyr_vs_PREyfp
Prpf4b	-0.0904269	5.26108	-0.886348	0.383235	0.970824	-4.80175	PREtyr_vs_PREyfp
Prpf6	-0.0987696	5.71317	-1.01539	0.318907	0.970824	-4.75534	PREtyr_vs_PREyfp
Prpf8	-0.127945	6.61555	-1.37282	0.181072	0.970824	-4.51766	PREtyr_vs_PREyfp
Prph	-0.00121813	5.42134	-0.0144854	0.988549	0.999442	-5.08376	PREtyr_vs_PREyfp
Prps1	0.0871602	6.44624	1.17596	0.24985	0.970824	-4.67668	PREtyr_vs_PREyfp
Prps1l3	-0.147893	4.74119	-1.67035	0.106372	0.970824	-4.25315	PREtyr_vs_PREyfp
Prps2	0.0248227	5.47978	0.260652	0.796333	0.996097	-5.05976	PREtyr_vs_PREyfp
Prpsap1	0.0500289	6.22741	0.7282	0.472743	0.972361	-4.95693	PREtyr_vs_PREyfp
Prpsap2	-0.037395	4.91128	-0.464218	0.646203	0.990927	-4.94362	PREtyr_vs_PREyfp
Prr12	0.0267292	5.73706	0.344248	0.733319	0.996097	-5.08492	PREtyr_vs_PREyfp
Prr13	0.0306204	6.7792	0.466913	0.644298	0.98994	-5.07446	PREtyr_vs_PREyfp
Prr14	-0.117335	4.88736	-1.637	0.113202	0.970824	-4.27263	PREtyr_vs_PREyfp
Prr14l	-0.154438	4.73528	-1.65824	0.108812	0.970824	-4.25752	PREtyr_vs_PREyfp
Prr16	-0.113547	2.53658	-0.92911	0.361042	0.970824	-4.6591	PREtyr_vs_PREyfp
Prr18	0.123516	6.05284	1.82971	0.0783255	0.970824	-4.07516	PREtyr_vs_PREyfp
Prr3	0.0443481	4.9885	0.591809	0.558888	0.979162	-4.95672	PREtyr_vs_PREyfp
Prr36	0.0208064	4.06112	0.221933	0.826032	0.996097	-4.9522	PREtyr_vs_PREyfp
Prr5	-0.0177585	4.47665	-0.211204	0.83431	0.996097	-5.00449	PREtyr_vs_PREyfp
Prr5l	0.101157	5.30508	1.64655	0.111212	0.970824	-4.26351	PREtyr_vs_PREyfp
Prr7	0.056599	4.79501	0.514112	0.611345	0.983971	-4.96135	PREtyr_vs_PREyfp
Prrc1	-0.0829758	4.21427	-0.92902	0.361088	0.970824	-4.74589	PREtyr_vs_PREyfp
Prrc2a	0.0668161	7.99857	0.933992	0.358564	0.970824	-4.85937	PREtyr_vs_PREyfp
Prrc2b	0.033141	7.91139	0.397913	0.693815	0.996097	-5.1031	PREtyr_vs_PREyfp
Prrc2c	-0.222829	5.66729	-2.8931	0.00744301	0.970824	-2.84791	PREtyr_vs_PREyfp
Prrg1	-0.07156	3.25698	-0.548226	0.588029	0.982883	-4.77688	PREtyr_vs_PREyfp
Prrg2	0.0831242	2.90598	0.747086	0.461451	0.972361	-4.7233	PREtyr_vs_PREyfp
Prrg3	-0.035308	5.01322	-0.462871	0.647156	0.991087	-5.01473	PREtyr_vs_PREyfp
Prrt1	-0.0161872	6.81168	-0.201915	0.841493	0.996097	-5.13659	PREtyr_vs_PREyfp
Prrt2	-0.0712424	7.26477	-1.05747	0.299643	0.970824	-4.77442	PREtyr_vs_PREyfp
Prrt3	0.00909078	5.52566	0.131674	0.896216	0.998941	-5.10505	PREtyr_vs_PREyfp
Prrt4	0.183882	2.27485	1.20378	0.239096	0.970824	-4.55796	PREtyr_vs_PREyfp
Prrx1	-0.199235	2.39409	-1.6679	0.106862	0.970824	-4.35904	PREtyr_vs_PREyfp
Prrxl1	-0.0335594	3.0146	-0.299917	0.766531	0.996097	-4.81625	PREtyr_vs_PREyfp
Prss12	0.0736751	2.93582	0.61287	0.545076	0.978325	-4.76432	PREtyr_vs_PREyfp
Prss23	-0.18942	2.05558	-1.01559	0.318816	0.970824	-4.60823	PREtyr_vs_PREyfp
Prss36	0.102297	3.14499	0.877956	0.387692	0.970824	-4.70264	PREtyr_vs_PREyfp
Prss53	-0.138611	1.87541	-0.958474	0.346305	0.970824	-4.62744	PREtyr_vs_PREyfp
Prune	0.073246	5.26419	0.826525	0.415731	0.970824	-4.86051	PREtyr_vs_PREyfp
Prune2	-0.0654157	6.6435	-0.866165	0.394011	0.970824	-4.8913	PREtyr_vs_PREyfp
Psap	0.00719666	10.3249	0.113576	0.910412	0.999191	-5.15557	PREtyr_vs_PREyfp
Psat1	-0.0061024	7.5496	-0.0917793	0.927549	0.999191	-5.1504	PREtyr_vs_PREyfp
Psd	-0.0173861	7.43169	-0.140227	0.889519	0.99799	-5.14786	PREtyr_vs_PREyfp
Psd2	0.0751692	6.61345	1.18315	0.247037	0.970824	-4.67847	PREtyr_vs_PREyfp
Psd3	-0.228037	6.78093	-2.13286	0.0421529	0.970824	-3.72975	PREtyr_vs_PREyfp
Psen1	0.0461118	5.78899	0.703401	0.487811	0.974778	-4.95701	PREtyr_vs_PREyfp
Psen2	0.058022	4.29544	0.788837	0.437061	0.970824	-4.80383	PREtyr_vs_PREyfp
Psenen	0.0161864	5.73662	0.293066	0.771706	0.996097	-5.08939	PREtyr_vs_PREyfp
Psg16	-0.368261	1.79003	-2.52723	0.0176421	0.970824	-4.05574	PREtyr_vs_PREyfp
Psip1	-0.114594	5.51707	-1.00347	0.324517	0.970824	-4.75444	PREtyr_vs_PREyfp
Pskh1	0.0959896	3.75178	0.926657	0.362292	0.970824	-4.72749	PREtyr_vs_PREyfp
Psma1	0.0350378	6.80564	0.499951	0.621149	0.985543	-5.0543	PREtyr_vs_PREyfp
Psma2	-0.00139847	7.17893	-0.017022	0.986544	0.999363	-5.14782	PREtyr_vs_PREyfp
Psma3	-0.0295937	5.66968	-0.438566	0.664456	0.996097	-5.03434	PREtyr_vs_PREyfp
Psma4	0.0198969	6.5395	0.236736	0.814644	0.996097	-5.10887	PREtyr_vs_PREyfp
Psma5	0.0427464	5.57381	0.385211	0.703091	0.996097	-5.022	PREtyr_vs_PREyfp
Psma6	-0.0264168	7.07725	-0.258007	0.798353	0.996097	-5.12213	PREtyr_vs_PREyfp
Psma7	0.0457759	7.28385	0.660633	0.51443	0.976091	-5.00108	PREtyr_vs_PREyfp
Psmb1	0.0417585	8.00955	0.547693	0.58839	0.982883	-5.05188	PREtyr_vs_PREyfp
Psmb10	0.119977	6.015	1.6829	0.103893	0.970824	-4.22829	PREtyr_vs_PREyfp
Psmb2	0.0835311	6.56953	1.06294	0.297196	0.970824	-4.76103	PREtyr_vs_PREyfp
Psmb3	0.0768371	6.80016	0.954783	0.348135	0.970824	-4.8352	PREtyr_vs_PREyfp
Psmb4	0.0174377	7.93315	0.254859	0.800758	0.996097	-5.13279	PREtyr_vs_PREyfp
Psmb5	0.0180189	7.05269	0.187529	0.852644	0.996179	-5.13504	PREtyr_vs_PREyfp
Psmb6	0.0662473	7.50569	0.835462	0.41077	0.970824	-4.91345	PREtyr_vs_PREyfp
Psmb7	0.101391	7.78229	1.23094	0.228931	0.970824	-4.64443	PREtyr_vs_PREyfp
Psmb8	0.0278736	2.81112	0.149821	0.882017	0.997566	-4.79894	PREtyr_vs_PREyfp
Psmc1	-0.0321774	8.1405	-0.495068	0.624546	0.986644	-5.0734	PREtyr_vs_PREyfp
Psmc2	-0.0682198	7.08978	-0.965089	0.343042	0.970824	-4.83168	PREtyr_vs_PREyfp
Psmc3	0.0271326	7.73569	0.436392	0.666013	0.996097	-5.08869	PREtyr_vs_PREyfp
Psmc4	0.0268861	6.96251	0.424108	0.674838	0.996097	-5.08506	PREtyr_vs_PREyfp
Psmc5	0.0567776	9.02275	0.722165	0.476385	0.972361	-4.97884	PREtyr_vs_PREyfp
Psmc6	-0.0937193	6.59475	-1.17789	0.24909	0.970824	-4.67142	PREtyr_vs_PREyfp
Psmd1	-0.0661972	7.14636	-1.00268	0.324893	0.970824	-4.80862	PREtyr_vs_PREyfp
Psmd10	0.0507514	4.84991	0.74116	0.464977	0.972361	-4.88334	PREtyr_vs_PREyfp
Psmd11	-0.0152992	5.86825	-0.207654	0.837054	0.996097	-5.10667	PREtyr_vs_PREyfp
Psmd12	-0.0143208	7.03814	-0.258298	0.79813	0.996097	-5.12665	PREtyr_vs_PREyfp
Psmd13	-0.0473343	6.53931	-0.605697	0.54976	0.978325	-5.00902	PREtyr_vs_PREyfp
Psmd14	-0.0510795	6.37486	-0.560266	0.579905	0.981853	-5.01723	PREtyr_vs_PREyfp
Psmd2	0.0168211	7.94843	0.294897	0.770322	0.996097	-5.12594	PREtyr_vs_PREyfp
Psmd3	0.11356	7.37912	1.79041	0.084577	0.970824	-4.11656	PREtyr_vs_PREyfp
Psmd4	0.0184557	7.51562	0.303051	0.764168	0.996097	-5.12197	PREtyr_vs_PREyfp
Psmd5	0.157297	5.93004	2.05622	0.0495181	0.970824	-3.83356	PREtyr_vs_PREyfp
Psmd6	0.00742827	6.49325	0.0793101	0.937369	0.999191	-5.12513	PREtyr_vs_PREyfp
Psmd7	0.0535716	7.13979	0.981999	0.334795	0.970824	-4.82369	PREtyr_vs_PREyfp
Psmd8	0.057009	7.07971	0.874902	0.389323	0.970824	-4.8888	PREtyr_vs_PREyfp
Psmd9	-0.00927461	5.14927	-0.12631	0.90042	0.998941	-5.06884	PREtyr_vs_PREyfp
Psme1	0.0252784	5.65714	0.396585	0.694782	0.996097	-5.05526	PREtyr_vs_PREyfp
Psme2	0.00600932	3.8869	0.0773335	0.938927	0.999191	-4.93256	PREtyr_vs_PREyfp
Psme2b	-0.0339653	4.77096	-0.392068	0.698077	0.996097	-4.98431	PREtyr_vs_PREyfp
Psme3	-0.000173548	7.29252	-0.00253481	0.997996	0.999789	-5.15558	PREtyr_vs_PREyfp
Psme4	-0.0948424	4.58532	-0.779984	0.442166	0.970824	-4.80941	PREtyr_vs_PREyfp
Psmf1	0.0204669	5.52432	0.275328	0.785155	0.996097	-5.07079	PREtyr_vs_PREyfp
Psmg1	0.12275	4.23416	1.3645	0.183645	0.970824	-4.48415	PREtyr_vs_PREyfp
Psmg2	0.196213	4.47525	2.23661	0.0337453	0.970824	-3.75026	PREtyr_vs_PREyfp
Psmg3	0.110732	4.20281	1.19382	0.242905	0.970824	-4.59466	PREtyr_vs_PREyfp
Psmg4	0.074923	3.66668	0.812318	0.423694	0.970824	-4.75378	PREtyr_vs_PREyfp
Pspc1	-0.0477399	4.98329	-0.407459	0.686875	0.996097	-4.94684	PREtyr_vs_PREyfp
Psph	0.00615977	4.19687	0.073418	0.942013	0.999191	-4.96503	PREtyr_vs_PREyfp
Pstk	0.0167532	4.5937	0.218204	0.828907	0.996097	-5.00724	PREtyr_vs_PREyfp
Pstpip1	0.23404	2.41724	1.39535	0.174253	0.970824	-4.49147	PREtyr_vs_PREyfp
Pstpip2	0.126148	3.5145	1.00525	0.323675	0.970824	-4.67593	PREtyr_vs_PREyfp
Ptar1	-0.129293	4.67994	-1.27676	0.212528	0.970824	-4.55001	PREtyr_vs_PREyfp
Ptbp1	0.03208	4.85242	0.391368	0.698588	0.996097	-5.00365	PREtyr_vs_PREyfp
Ptbp2	-0.0764317	5.99279	-1.07056	0.29382	0.970824	-4.73701	PREtyr_vs_PREyfp
Ptbp3	-0.152599	3.80895	-1.27246	0.21403	0.970824	-4.53428	PREtyr_vs_PREyfp
Ptcd1	-0.108132	3.96117	-1.30258	0.203691	0.970824	-4.52042	PREtyr_vs_PREyfp
Ptcd2	0.0504837	5.63214	0.823895	0.417198	0.970824	-4.88366	PREtyr_vs_PREyfp
Ptcd3	-0.101201	5.62692	-1.30157	0.20403	0.970824	-4.55462	PREtyr_vs_PREyfp
Ptch1	-0.0744854	5.94707	-1.19111	0.24395	0.970824	-4.66565	PREtyr_vs_PREyfp
Ptchd1	-0.0933959	4.06504	-0.976444	0.337489	0.970824	-4.6947	PREtyr_vs_PREyfp
Ptchd2	0.0460419	4.75369	0.554688	0.583662	0.982583	-4.94288	PREtyr_vs_PREyfp
Ptdss1	0.0317185	6.35127	0.522049	0.605881	0.983703	-5.04563	PREtyr_vs_PREyfp
Ptdss2	-0.0123606	5.6484	-0.219239	0.828108	0.996097	-5.09377	PREtyr_vs_PREyfp
Pten	-0.112692	6.8037	-1.51979	0.140158	0.970824	-4.38921	PREtyr_vs_PREyfp
Pter	0.136155	1.85786	0.660613	0.514443	0.976091	-4.67755	PREtyr_vs_PREyfp
Ptgds	0.0123955	10.1321	0.105724	0.91658	0.999191	-5.15616	PREtyr_vs_PREyfp
Ptger4	-0.0615313	1.79925	-0.321163	0.750553	0.996097	-4.71609	PREtyr_vs_PREyfp
Ptges	0.0289455	2.04207	0.204661	0.839368	0.996097	-4.75302	PREtyr_vs_PREyfp
Ptges2	0.0859455	5.58533	1.32272	0.196992	0.970824	-4.54634	PREtyr_vs_PREyfp
Ptges3	-0.113148	7.26456	-1.58479	0.124627	0.970824	-4.32776	PREtyr_vs_PREyfp
Ptgfrn	0.0570334	4.6631	0.657825	0.516205	0.97614	-4.89997	PREtyr_vs_PREyfp
Ptgis	-0.319544	1.62966	-1.75398	0.0907484	0.970824	-4.40514	PREtyr_vs_PREyfp
Ptgr1	0.0162254	1.41771	0.0798091	0.936976	0.999191	-4.67969	PREtyr_vs_PREyfp
Ptgr2	0.0713723	5.85702	1.05826	0.299288	0.970824	-4.74898	PREtyr_vs_PREyfp
Ptgs1	0.129066	3.30292	0.932609	0.359265	0.970824	-4.68276	PREtyr_vs_PREyfp
Pth1r	0.167159	4.19391	1.86847	0.0725529	0.970824	-4.08478	PREtyr_vs_PREyfp
Ptk2	-0.0736488	5.53875	-1.12429	0.270758	0.970824	-4.69283	PREtyr_vs_PREyfp
Ptk2b	-0.225115	5.9531	-0.712609	0.482184	0.972485	-4.94654	PREtyr_vs_PREyfp
Ptk7	-0.0073017	2.74724	-0.0562081	0.955589	0.999191	-4.81224	PREtyr_vs_PREyfp
Ptma	-0.00594164	8.32787	-0.0880728	0.930467	0.999191	-5.15655	PREtyr_vs_PREyfp
Ptms	0.037314	9.26061	0.481037	0.634355	0.988963	-5.07892	PREtyr_vs_PREyfp
Ptn	-0.0264418	7.57209	-0.327539	0.745779	0.996097	-5.11756	PREtyr_vs_PREyfp
Ptov1	7.79255e-05	7.81	0.00126751	0.998998	0.999789	-5.156	PREtyr_vs_PREyfp
Ptp4a1	-0.049425	7.26242	-0.741734	0.464635	0.972361	-4.96421	PREtyr_vs_PREyfp
Ptp4a2	-0.00446538	7.50065	-0.0677635	0.946472	0.999191	-5.15459	PREtyr_vs_PREyfp
Ptp4a3	0.158765	5.68534	2.15311	0.0403778	0.970824	-3.7154	PREtyr_vs_PREyfp
Ptpa	0.105259	8.52947	1.90619	0.0672923	0.970824	-3.98825	PREtyr_vs_PREyfp
Ptpdc1	0.0339286	5.14366	0.545674	0.589758	0.982883	-4.9879	PREtyr_vs_PREyfp
Ptpmt1	0.0990494	5.64901	1.31334	0.20009	0.970824	-4.5624	PREtyr_vs_PREyfp
Ptpn1	-0.134311	5.34229	-1.61635	0.117612	0.970824	-4.29175	PREtyr_vs_PREyfp
Ptpn11	-0.0933662	7.62942	-1.48371	0.149434	0.970824	-4.42544	PREtyr_vs_PREyfp
Ptpn12	-0.0887083	4.38356	-0.837777	0.409491	0.970824	-4.7958	PREtyr_vs_PREyfp
Ptpn13	0.0913373	3.43904	0.828743	0.414496	0.970824	-4.72982	PREtyr_vs_PREyfp
Ptpn14	-0.0661393	2.39527	-0.377624	0.708654	0.996097	-4.75315	PREtyr_vs_PREyfp
Ptpn2	0.00918444	4.03998	0.0859521	0.932137	0.999191	-4.92236	PREtyr_vs_PREyfp
Ptpn21	-0.0605311	3.30962	-0.542875	0.591657	0.982883	-4.81269	PREtyr_vs_PREyfp
Ptpn23	-0.00177864	5.49445	-0.0234845	0.981436	0.999363	-5.10908	PREtyr_vs_PREyfp
Ptpn3	-0.0340587	5.75854	-0.282521	0.779693	0.996097	-5.07819	PREtyr_vs_PREyfp
Ptpn4	-0.146188	6.21381	-1.31467	0.199648	0.970824	-4.55951	PREtyr_vs_PREyfp
Ptpn5	0.0606482	7.01996	0.952843	0.349099	0.970824	-4.84341	PREtyr_vs_PREyfp
Ptpn6	-0.158966	2.23712	-0.78591	0.438745	0.970824	-4.66325	PREtyr_vs_PREyfp
Ptpn9	0.0787331	5.44708	1.19546	0.242275	0.970824	-4.64662	PREtyr_vs_PREyfp
Ptpra	0.0421849	6.52598	0.833281	0.411977	0.970824	-4.90892	PREtyr_vs_PREyfp
Ptprb	-0.368187	2.66453	-2.07395	0.0477197	0.970824	-4.18619	PREtyr_vs_PREyfp
Ptprd	0.0426061	6.36798	0.475717	0.638092	0.989146	-5.05297	PREtyr_vs_PREyfp
Ptpre	-0.114673	4.52769	-1.26343	0.217206	0.970824	-4.56119	PREtyr_vs_PREyfp
Ptprf	0.0191543	6.00993	0.300096	0.766396	0.996097	-5.09522	PREtyr_vs_PREyfp
Ptprg	-0.0329347	4.39652	-0.314103	0.75585	0.996097	-4.9269	PREtyr_vs_PREyfp
Ptprj	-0.0457122	5.51628	-0.675341	0.505186	0.975524	-4.95346	PREtyr_vs_PREyfp
Ptprk	-0.0424372	4.43584	-0.418189	0.679108	0.996097	-4.92288	PREtyr_vs_PREyfp
Ptprm	-0.105622	5.07887	-1.20756	0.237662	0.970824	-4.60945	PREtyr_vs_PREyfp
Ptprn	0.09349	8.52139	1.356	0.186302	0.970824	-4.54204	PREtyr_vs_PREyfp
Ptprn2	0.0662527	7.87889	1.13582	0.265985	0.970824	-4.71974	PREtyr_vs_PREyfp
Ptpro	0.09233	4.45276	0.996841	0.327668	0.970824	-4.70716	PREtyr_vs_PREyfp
Ptprr	-0.284866	3.38294	-2.55527	0.0165416	0.970824	-3.69399	PREtyr_vs_PREyfp
Ptprs	0.0489884	7.82788	0.631648	0.532914	0.978033	-5.01811	PREtyr_vs_PREyfp
Ptprt	-0.0751509	5.17378	-0.828086	0.414862	0.970824	-4.85005	PREtyr_vs_PREyfp
Ptpru	0.0112544	5.15398	0.163561	0.871291	0.997566	-5.06877	PREtyr_vs_PREyfp
Ptprz1	-0.114481	5.23713	-0.78026	0.442006	0.970824	-4.84663	PREtyr_vs_PREyfp
Ptrf	-0.090118	4.62386	-0.973125	0.339106	0.970824	-4.74266	PREtyr_vs_PREyfp
Ptrh1	0.185519	2.50243	1.21422	0.235148	0.970824	-4.55461	PREtyr_vs_PREyfp
Ptrh2	0.0767406	4.68518	1.11132	0.276202	0.970824	-4.65723	PREtyr_vs_PREyfp
Ptrhd1	0.0339953	3.50505	0.346357	0.731752	0.996097	-4.88552	PREtyr_vs_PREyfp
Pts	0.0347003	5.25394	0.582925	0.564768	0.979162	-4.97563	PREtyr_vs_PREyfp
Pttg1	0.0985648	5.15998	0.84772	0.404026	0.970824	-4.85336	PREtyr_vs_PREyfp
Pttg1ip	0.0725365	5.79239	0.814982	0.422194	0.970824	-4.90653	PREtyr_vs_PREyfp
Puf60	-0.027858	7.66466	-0.367392	0.716183	0.996097	-5.10766	PREtyr_vs_PREyfp
Pum1	-0.0844405	5.62595	-1.27794	0.212118	0.970824	-4.58643	PREtyr_vs_PREyfp
Pum2	-0.101286	6.75052	-1.36277	0.184182	0.970824	-4.53153	PREtyr_vs_PREyfp
Pum3	-0.0821789	4.92411	-1.1175	0.273598	0.970824	-4.66451	PREtyr_vs_PREyfp
Pura	-0.124964	5.32344	-1.35147	0.187729	0.970824	-4.51843	PREtyr_vs_PREyfp
Purb	-0.0939153	8.28811	-1.14127	0.263754	0.970824	-4.71652	PREtyr_vs_PREyfp
Purg	-0.118105	3.9525	-1.05195	0.302122	0.970824	-4.66088	PREtyr_vs_PREyfp
Pus1	0.145814	4.40627	1.94793	0.0618601	0.970824	-4.01429	PREtyr_vs_PREyfp
Pus10	-0.0244961	2.64528	-0.162123	0.872413	0.997566	-4.78794	PREtyr_vs_PREyfp
Pus3	-0.0750546	3.1584	-0.574682	0.570251	0.979607	-4.76607	PREtyr_vs_PREyfp
Pus7	0.0161613	3.71523	0.164331	0.870691	0.997566	-4.90083	PREtyr_vs_PREyfp
Pusl1	0.0998825	4.08133	0.986929	0.332416	0.970824	-4.71028	PREtyr_vs_PREyfp
Pvalb	0.0158719	8.4895	0.18806	0.852232	0.996119	-5.14692	PREtyr_vs_PREyfp
Pvr	-0.0185538	2.59147	-0.116771	0.907903	0.999191	-4.78454	PREtyr_vs_PREyfp
Pvt1	0.137094	4.4922	1.48659	0.148677	0.970824	-4.40096	PREtyr_vs_PREyfp
Pwp1	-0.0184713	4.34661	-0.218669	0.828548	0.996097	-4.93758	PREtyr_vs_PREyfp
Pwp2	-0.0791961	4.53333	-0.894011	0.379195	0.970824	-4.75949	PREtyr_vs_PREyfp
Pwwp2a	-0.154502	3.91825	-1.51316	0.141827	0.970824	-4.38126	PREtyr_vs_PREyfp
Pwwp2b	0.0688099	4.28432	0.634735	0.530929	0.976964	-4.86941	PREtyr_vs_PREyfp
Pxdc1	0.204011	3.05531	2.05439	0.0497075	0.970824	-4.05703	PREtyr_vs_PREyfp
Pxdn	-0.123713	4.05469	-0.802322	0.429354	0.970824	-4.79992	PREtyr_vs_PREyfp
Pxk	0.120637	5.81245	1.75532	0.0905159	0.970824	-4.15556	PREtyr_vs_PREyfp
Pxmp2	0.112943	2.53134	0.627071	0.535865	0.978325	-4.73122	PREtyr_vs_PREyfp
Pxmp4	0.101214	4.4752	1.18266	0.247224	0.970824	-4.61522	PREtyr_vs_PREyfp
Pxn	-0.100638	4.62167	-1.42154	0.166577	0.970824	-4.45484	PREtyr_vs_PREyfp
Pxylp1	-0.233591	3.2463	-2.05827	0.0493074	0.970824	-4.04512	PREtyr_vs_PREyfp
Pycard	0.201659	1.73174	1.08549	0.287278	0.970824	-4.59152	PREtyr_vs_PREyfp
Pycr1	-0.275163	2.04583	-1.76589	0.0886907	0.970824	-4.36805	PREtyr_vs_PREyfp
Pycr2	0.132652	5.43025	1.5941	0.122523	0.970824	-4.31167	PREtyr_vs_PREyfp
Pycrl	0.0105698	5.17663	0.13891	0.89055	0.998255	-5.04557	PREtyr_vs_PREyfp
Pygb	-0.101832	7.83964	-1.24991	0.22203	0.970824	-4.62895	PREtyr_vs_PREyfp
Pygl	-0.296112	2.97552	-2.71882	0.0112936	0.970824	-3.73713	PREtyr_vs_PREyfp
Pygm	0.0496649	5.82891	0.509803	0.61432	0.983971	-5.01886	PREtyr_vs_PREyfp
Pygo1	-0.0267016	2.85081	-0.223733	0.824645	0.996097	-4.8446	PREtyr_vs_PREyfp
Pygo2	0.00852824	5.88169	0.13653	0.892412	0.998423	-5.12476	PREtyr_vs_PREyfp
Pym1	0.0837355	4.79949	1.28522	0.209603	0.970824	-4.55688	PREtyr_vs_PREyfp
Pyroxd1	-0.201953	2.29165	-1.2634	0.217216	0.970824	-4.54247	PREtyr_vs_PREyfp
Pyurf	0.0173458	5.48036	0.273418	0.786607	0.996097	-5.08188	PREtyr_vs_PREyfp
Qars	-0.00509497	5.44072	-0.0731084	0.942257	0.999191	-5.08626	PREtyr_vs_PREyfp
Qdpr	0.15395	9.05952	1.82393	0.0792199	0.970824	-4.07978	PREtyr_vs_PREyfp
Qk	-0.0416467	8.04256	-0.599995	0.553499	0.978325	-5.03351	PREtyr_vs_PREyfp
Qpct	0.0752185	4.10063	0.546017	0.589526	0.982883	-4.83081	PREtyr_vs_PREyfp
Qpctl	0.14652	4.2514	1.73922	0.0933556	0.970824	-4.19827	PREtyr_vs_PREyfp
Qrich1	0.015379	6.20893	0.256433	0.799555	0.996097	-5.11328	PREtyr_vs_PREyfp
Qrsl1	0.0755896	4.00833	0.671733	0.507445	0.975524	-4.81305	PREtyr_vs_PREyfp
Qser1	-0.103595	3.25142	-0.848926	0.403366	0.970824	-4.70618	PREtyr_vs_PREyfp
Qsox1	-0.0245873	5.02659	-0.378586	0.707948	0.996097	-5.00475	PREtyr_vs_PREyfp
Qsox2	-0.106711	4.29026	-1.00706	0.322821	0.970824	-4.69663	PREtyr_vs_PREyfp
Qtrt1	0.0174634	3.34172	0.170366	0.865989	0.997566	-4.85109	PREtyr_vs_PREyfp
Qtrtd1	-0.220983	3.50611	-2.0827	0.0468537	0.970824	-3.99516	PREtyr_vs_PREyfp
R3hcc1	0.0837393	5.20839	1.2392	0.225907	0.970824	-4.60295	PREtyr_vs_PREyfp
R3hcc1l	-0.0787856	3.72618	-0.830164	0.413706	0.970824	-4.72235	PREtyr_vs_PREyfp
R3hdm1	0.0440873	5.75794	0.588442	0.561113	0.979162	-5.00379	PREtyr_vs_PREyfp
R3hdm2	-0.0154313	7.30828	-0.215236	0.831197	0.996097	-5.13962	PREtyr_vs_PREyfp
R3hdm4	0.0546736	7.08449	0.501717	0.619922	0.98475	-5.06677	PREtyr_vs_PREyfp
R74862	0.122511	3.45932	1.25896	0.218793	0.970824	-4.54163	PREtyr_vs_PREyfp
Rab10	-0.0457312	7.1475	-0.874966	0.389289	0.970824	-4.89004	PREtyr_vs_PREyfp
Rab10os	0.165903	4.08361	1.69772	0.101029	0.970824	-4.22897	PREtyr_vs_PREyfp
Rab11a	0.0250006	7.39933	0.364897	0.718023	0.996097	-5.10557	PREtyr_vs_PREyfp
Rab11b	0.0971421	8.16307	1.45888	0.156104	0.970824	-4.44956	PREtyr_vs_PREyfp
Rab11fip2	-0.0625114	4.45	-0.686178	0.498436	0.975524	-4.86565	PREtyr_vs_PREyfp
Rab11fip3	0.0832506	6.82389	1.22355	0.231663	0.970824	-4.64834	PREtyr_vs_PREyfp
Rab11fip4	0.0916757	8.27326	1.3114	0.200737	0.970824	-4.58041	PREtyr_vs_PREyfp
Rab11fip5	0.106763	7.53754	1.50584	0.143688	0.970824	-4.4046	PREtyr_vs_PREyfp
Rab12	0.0552715	6.89016	0.993417	0.329303	0.970824	-4.81567	PREtyr_vs_PREyfp
Rab13	-0.0295392	3.64078	-0.369374	0.714722	0.996097	-4.88758	PREtyr_vs_PREyfp
Rab14	-0.0669259	8.07158	-0.974175	0.338594	0.970824	-4.83247	PREtyr_vs_PREyfp
Rab15	0.0564531	7.53175	0.667246	0.510263	0.976091	-5.00272	PREtyr_vs_PREyfp
Rab18	0.0337575	7.52699	0.512425	0.612509	0.983971	-5.06286	PREtyr_vs_PREyfp
Rab1a	-0.0656375	8.07343	-1.05442	0.301009	0.970824	-4.77812	PREtyr_vs_PREyfp
Rab1b	0.0776614	7.84789	1.34905	0.188495	0.970824	-4.54726	PREtyr_vs_PREyfp
Rab21	-0.0187659	6.59587	-0.304574	0.763019	0.996097	-5.11425	PREtyr_vs_PREyfp
Rab22a	0.0896607	5.62357	1.17151	0.251602	0.970824	-4.67127	PREtyr_vs_PREyfp
Rab23	-0.0573301	4.99063	-0.996432	0.327863	0.970824	-4.76031	PREtyr_vs_PREyfp
Rab24	0.108724	6.46977	1.8218	0.0795513	0.970824	-4.08359	PREtyr_vs_PREyfp
Rab26	0.0108767	4.02192	0.108683	0.914255	0.999191	-4.94374	PREtyr_vs_PREyfp
Rab26os	0.203107	1.57505	0.758757	0.454553	0.972361	-4.65132	PREtyr_vs_PREyfp
Rab27a	-0.0336609	4.01305	-0.411788	0.683737	0.996097	-4.90955	PREtyr_vs_PREyfp
Rab27b	-0.131934	5.011	-1.4426	0.160603	0.970824	-4.43599	PREtyr_vs_PREyfp
Rab28	0.00716622	6.45318	0.107415	0.915252	0.999191	-5.14218	PREtyr_vs_PREyfp
Rab29	0.150581	2.84773	1.20255	0.239561	0.970824	-4.56024	PREtyr_vs_PREyfp
Rab2a	0.0673372	8.60912	1.13496	0.266342	0.970824	-4.72126	PREtyr_vs_PREyfp
Rab2b	0.0373012	5.65624	0.541201	0.592795	0.982883	-5.01843	PREtyr_vs_PREyfp
Rab30	-0.0825113	4.81938	-0.843208	0.4065	0.970824	-4.81675	PREtyr_vs_PREyfp
Rab31	0.0637472	7.00522	1.11379	0.275158	0.970824	-4.7334	PREtyr_vs_PREyfp
Rab32	0.0599742	1.56623	0.338859	0.73733	0.996097	-4.71233	PREtyr_vs_PREyfp
Rab33a	0.170391	4.41192	1.7175	0.0973073	0.970824	-4.21743	PREtyr_vs_PREyfp
Rab33b	0.0505032	5.69217	0.77924	0.442597	0.970824	-4.91672	PREtyr_vs_PREyfp
Rab34	0.174847	4.05985	1.90859	0.0669694	0.970824	-4.06289	PREtyr_vs_PREyfp
Rab35	0.0355602	6.73976	0.595602	0.556387	0.979162	-5.02706	PREtyr_vs_PREyfp
Rab36	0.00501223	4.91031	0.0551997	0.956385	0.999191	-5.07527	PREtyr_vs_PREyfp
Rab37	0.115831	5.55749	1.26818	0.21553	0.970824	-4.59465	PREtyr_vs_PREyfp
Rab39b	0.0893424	5.20991	1.14364	0.262786	0.970824	-4.66522	PREtyr_vs_PREyfp
Rab3a	0.0622001	10.1585	0.94585	0.352591	0.970824	-4.85275	PREtyr_vs_PREyfp
Rab3b	-0.00256696	5.84869	-0.0208155	0.983545	0.999363	-5.09169	PREtyr_vs_PREyfp
Rab3c	-0.234353	8.36586	-2.54088	0.0170982	0.970824	-3.20188	PREtyr_vs_PREyfp
Rab3d	-0.0458479	2.81594	-0.276622	0.784171	0.996097	-4.80735	PREtyr_vs_PREyfp
Rab3gap1	-0.0127709	6.35154	-0.147056	0.884177	0.997566	-5.11631	PREtyr_vs_PREyfp
Rab3gap2	-0.0838374	5.8767	-1.04605	0.304789	0.970824	-4.74835	PREtyr_vs_PREyfp
Rab3il1	0.0800805	4.15862	1.01833	0.317537	0.970824	-4.69901	PREtyr_vs_PREyfp
Rab3ip	-0.00785989	5.42827	-0.125796	0.900823	0.998941	-5.09677	PREtyr_vs_PREyfp
Rab40b	-0.200466	3.01107	-1.09631	0.282598	0.970824	-4.60423	PREtyr_vs_PREyfp
Rab40c	-0.00976245	5.40543	-0.120606	0.904894	0.999191	-5.09787	PREtyr_vs_PREyfp
Rab42	-0.0836311	2.39984	-0.735139	0.468576	0.972361	-4.70401	PREtyr_vs_PREyfp
Rab43	0.0921804	4.35719	1.25191	0.221312	0.970824	-4.57401	PREtyr_vs_PREyfp
Rab4a	0.073465	6.40411	0.961973	0.344577	0.970824	-4.82996	PREtyr_vs_PREyfp
Rab4b	0.073717	6.80903	1.1858	0.246004	0.970824	-4.67677	PREtyr_vs_PREyfp
Rab5a	-0.010223	7.4548	-0.155486	0.877592	0.997566	-5.14467	PREtyr_vs_PREyfp
Rab5b	0.0741384	7.93736	1.28817	0.208589	0.970824	-4.59975	PREtyr_vs_PREyfp
Rab5c	0.0606099	7.56741	0.969343	0.340955	0.970824	-4.83444	PREtyr_vs_PREyfp
Rab6a	-0.0525389	9.09483	-0.840498	0.407991	0.970824	-4.91583	PREtyr_vs_PREyfp
Rab6b	0.0459009	9.93373	0.711223	0.483029	0.972485	-4.9847	PREtyr_vs_PREyfp
Rab7	-0.0252547	8.88119	-0.455007	0.652732	0.993841	-5.08712	PREtyr_vs_PREyfp
Rab8a	0.0139525	5.82291	0.223651	0.824708	0.996097	-5.10515	PREtyr_vs_PREyfp
Rab8b	-0.1506	5.24044	-1.94016	0.0628422	0.970824	-3.97525	PREtyr_vs_PREyfp
Rab9	-0.0337153	5.57087	-0.461452	0.64816	0.991375	-5.01716	PREtyr_vs_PREyfp
Rab9b	-0.0827529	5.87534	-0.901646	0.375197	0.970824	-4.84266	PREtyr_vs_PREyfp
Rabac1	0.0646951	8.17352	0.957793	0.346642	0.970824	-4.84381	PREtyr_vs_PREyfp
Rabep1	0.000260244	6.60629	0.00292083	0.997691	0.999789	-5.14166	PREtyr_vs_PREyfp
Rabep2	0.0299229	4.02056	0.339607	0.736773	0.996097	-4.93826	PREtyr_vs_PREyfp
Rabepk	0.0938824	5.02683	1.29509	0.206225	0.970824	-4.55117	PREtyr_vs_PREyfp
Rabgap1	-0.0765443	6.0014	-0.966792	0.342205	0.970824	-4.80193	PREtyr_vs_PREyfp
Rabgap1l	-0.160821	5.61734	-1.62395	0.115974	0.970824	-4.28439	PREtyr_vs_PREyfp
Rabgef1	0.0152919	5.5907	0.251486	0.803338	0.996097	-5.08595	PREtyr_vs_PREyfp
Rabggta	-0.0334353	5.3399	-0.392621	0.697674	0.996097	-5.01363	PREtyr_vs_PREyfp
Rabggtb	-0.0378417	6.15446	-0.595126	0.556701	0.979162	-5.00886	PREtyr_vs_PREyfp
Rabif	0.0386912	5.7457	0.516577	0.609646	0.983971	-5.03699	PREtyr_vs_PREyfp
Rabl2	0.08164	4.90696	1.34574	0.189548	0.970824	-4.51555	PREtyr_vs_PREyfp
Rabl3	-0.0245292	3.81979	-0.255784	0.800051	0.996097	-4.91689	PREtyr_vs_PREyfp
Rabl6	0.0256019	7.50791	0.411583	0.683885	0.996097	-5.09691	PREtyr_vs_PREyfp
Rac1	-0.0533563	8.63237	-0.885174	0.383857	0.970824	-4.88968	PREtyr_vs_PREyfp
Rac2	0.0451806	2.00004	0.258499	0.797977	0.996097	-4.75089	PREtyr_vs_PREyfp
Rac3	0.0694968	5.38216	0.873848	0.389886	0.970824	-4.83869	PREtyr_vs_PREyfp
Racgap1	0.132029	3.85532	1.44316	0.160448	0.970824	-4.43265	PREtyr_vs_PREyfp
Rack1	0.00610953	8.34017	0.1063	0.916128	0.999191	-5.15499	PREtyr_vs_PREyfp
Rad1	0.00275072	3.85524	0.0315085	0.975095	0.999191	-4.92704	PREtyr_vs_PREyfp
Rad17	-0.0124268	3.74422	-0.111155	0.912313	0.999191	-4.8846	PREtyr_vs_PREyfp
Rad18	-0.0253982	1.78126	-0.148925	0.882717	0.997566	-4.72553	PREtyr_vs_PREyfp
Rad21	-0.0919599	6.8322	-1.22057	0.232772	0.970824	-4.64687	PREtyr_vs_PREyfp
Rad23a	0.0703708	6.02056	1.04171	0.306759	0.970824	-4.77491	PREtyr_vs_PREyfp
Rad23b	-0.0370931	7.44549	-0.523345	0.604992	0.983288	-5.05972	PREtyr_vs_PREyfp
Rad50	-0.207366	2.50033	-1.11434	0.274927	0.970824	-4.58382	PREtyr_vs_PREyfp
Rad51c	-0.0739294	2.51644	-0.481756	0.633851	0.988632	-4.74318	PREtyr_vs_PREyfp
Rad51d	0.0959115	5.19285	1.31845	0.198398	0.970824	-4.5481	PREtyr_vs_PREyfp
Rad52	0.0907052	3.72153	0.929582	0.360802	0.970824	-4.71881	PREtyr_vs_PREyfp
Rad54l2	0.0479371	4.34533	0.603814	0.550993	0.978325	-4.91514	PREtyr_vs_PREyfp
Rad9a	0.0703505	3.85202	0.648659	0.522023	0.976363	-4.83294	PREtyr_vs_PREyfp
Radil	-0.0656672	3.80969	-0.596002	0.556124	0.979162	-4.8375	PREtyr_vs_PREyfp
Rae1	0.0364168	5.24174	0.433743	0.667912	0.996097	-4.99872	PREtyr_vs_PREyfp
Raf1	0.0177816	6.27605	0.285004	0.77781	0.996097	-5.11384	PREtyr_vs_PREyfp
Rai1	-0.0155334	5.90075	-0.221776	0.826153	0.996097	-5.11056	PREtyr_vs_PREyfp
Rai14	-0.286032	1.56218	-1.31911	0.19818	0.970824	-4.53123	PREtyr_vs_PREyfp
Rai2	0.0590001	3.67811	0.623151	0.538399	0.978325	-4.83725	PREtyr_vs_PREyfp
Rala	-0.0814201	6.39586	-1.32822	0.195193	0.970824	-4.55781	PREtyr_vs_PREyfp
Ralb	0.0779955	5.11683	1.10756	0.277797	0.970824	-4.69691	PREtyr_vs_PREyfp
Ralbp1	-0.064377	6.73955	-1.15495	0.258202	0.970824	-4.70024	PREtyr_vs_PREyfp
Ralgapa1	-0.0782447	6.0219	-0.82407	0.4171	0.970824	-4.87467	PREtyr_vs_PREyfp
Ralgapa2	-0.111465	4.05115	-1.35075	0.187958	0.970824	-4.49405	PREtyr_vs_PREyfp
Ralgapb	-0.0313484	6.5508	-0.415794	0.680838	0.996097	-5.07994	PREtyr_vs_PREyfp
Ralgds	0.105182	6.94944	1.50621	0.143592	0.970824	-4.40356	PREtyr_vs_PREyfp
Ralgps1	-0.100247	5.23156	-1.44831	0.159012	0.970824	-4.44503	PREtyr_vs_PREyfp
Ralgps2	-0.108567	4.65866	-1.26825	0.215506	0.970824	-4.56693	PREtyr_vs_PREyfp
Raly	-0.00382514	7.10449	-0.0541154	0.957241	0.999191	-5.14961	PREtyr_vs_PREyfp
Ralyl	-0.000989309	6.44189	-0.0159784	0.987369	0.999363	-5.14233	PREtyr_vs_PREyfp
Ramp1	0.0653895	5.87741	0.707032	0.485588	0.973387	-4.95823	PREtyr_vs_PREyfp
Ramp2	-0.187888	3.11702	-1.53481	0.136434	0.970824	-4.38953	PREtyr_vs_PREyfp
Ramp3	0.049469	5.27041	0.338533	0.737573	0.996097	-5.04933	PREtyr_vs_PREyfp
Ran	0.0108013	8.21999	0.169451	0.866702	0.997566	-5.1478	PREtyr_vs_PREyfp
Ranbp1	-0.00574779	6.4478	-0.0816358	0.935537	0.999191	-5.14034	PREtyr_vs_PREyfp
Ranbp10	-0.162925	4.91358	-2.26903	0.0314475	0.970824	-3.64167	PREtyr_vs_PREyfp
Ranbp17	-0.0927008	2.62481	-0.629234	0.53447	0.978325	-4.72328	PREtyr_vs_PREyfp
Ranbp2	-0.190199	4.63552	-1.2038	0.239089	0.970824	-4.56807	PREtyr_vs_PREyfp
Ranbp3	0.0238972	6.54092	0.419589	0.678096	0.996097	-5.083	PREtyr_vs_PREyfp
Ranbp3l	-0.0211982	1.71711	-0.0890702	0.929682	0.999191	-4.7179	PREtyr_vs_PREyfp
Ranbp6	-0.114496	5.59474	-0.843411	0.406389	0.970824	-4.81333	PREtyr_vs_PREyfp
Ranbp9	-0.0734824	6.15109	-1.11063	0.276495	0.970824	-4.72002	PREtyr_vs_PREyfp
Rangap1	0.00663569	8.17528	0.104149	0.917819	0.999191	-5.15419	PREtyr_vs_PREyfp
Rangrf	0.00824357	3.84076	0.0904851	0.928568	0.999191	-4.93984	PREtyr_vs_PREyfp
Rap1a	0.0102269	5.95271	0.126059	0.900617	0.998941	-5.10982	PREtyr_vs_PREyfp
Rap1b	0.011685	6.05431	0.155689	0.877433	0.997566	-5.11824	PREtyr_vs_PREyfp
Rap1gap	0.0577397	8.12162	0.656119	0.517285	0.976199	-5.00845	PREtyr_vs_PREyfp
Rap1gap2	0.06285	7.33835	0.817466	0.420798	0.970824	-4.92473	PREtyr_vs_PREyfp
Rap1gds1	0.0319727	8.89477	0.52339	0.604961	0.983288	-5.0639	PREtyr_vs_PREyfp
Rap2a	0.0324138	6.54341	0.502831	0.619149	0.98475	-5.06105	PREtyr_vs_PREyfp
Rap2b	-0.0452248	5.23329	-0.598882	0.55423	0.97848	-4.9776	PREtyr_vs_PREyfp
Rap2c	-0.0341587	5.05429	-0.349962	0.729075	0.996097	-5.04082	PREtyr_vs_PREyfp
Rapgef1	0.0733159	6.67782	1.06024	0.298405	0.970824	-4.76996	PREtyr_vs_PREyfp
Rapgef2	0.0321993	5.9891	0.357095	0.723789	0.996097	-5.07328	PREtyr_vs_PREyfp
Rapgef3	-0.0751929	4.93743	-1.03689	0.308958	0.970824	-4.72366	PREtyr_vs_PREyfp
Rapgef4	-0.221373	7.32582	-2.46546	0.02031	0.970824	-3.30558	PREtyr_vs_PREyfp
Rapgef5	-0.0189667	6.16481	-0.225764	0.82308	0.996097	-5.11254	PREtyr_vs_PREyfp
Rapgef6	-0.0593684	4.63869	-0.634731	0.530932	0.976964	-4.87398	PREtyr_vs_PREyfp
Rapgefl1	-0.019828	5.93339	-0.20886	0.836121	0.996097	-5.1201	PREtyr_vs_PREyfp
Raph1	-0.0656412	4.58012	-0.548563	0.587801	0.982883	-4.89327	PREtyr_vs_PREyfp
Rara	0.0886506	3.68468	0.943921	0.353558	0.970824	-4.71879	PREtyr_vs_PREyfp
Rarb	-0.106387	3.5221	-1.23032	0.229159	0.970824	-4.55578	PREtyr_vs_PREyfp
Rarg	0.0172154	3.37406	0.147323	0.883969	0.997566	-4.90734	PREtyr_vs_PREyfp
Rars	-0.129275	5.48042	-1.58625	0.124294	0.970824	-4.31832	PREtyr_vs_PREyfp
Rars2	0.00837341	3.83631	0.0704942	0.944318	0.999191	-4.89021	PREtyr_vs_PREyfp
Rasa1	-0.190712	4.56844	-1.51637	0.141017	0.970824	-4.38111	PREtyr_vs_PREyfp
Rasa2	-0.164856	3.67134	-1.62785	0.11514	0.970824	-4.32784	PREtyr_vs_PREyfp
Rasa3	-0.0834234	6.14866	-0.995044	0.328525	0.970824	-4.79695	PREtyr_vs_PREyfp
Rasa4	0.115246	3.71332	1.15781	0.257053	0.970824	-4.60485	PREtyr_vs_PREyfp
Rasal1	0.096695	4.15152	0.639879	0.527629	0.976363	-4.86124	PREtyr_vs_PREyfp
Rasal2	-0.248937	5.04964	-2.83828	0.00849523	0.970824	-3.00904	PREtyr_vs_PREyfp
Rasd1	0.065477	4.43988	0.42499	0.674203	0.996097	-4.91968	PREtyr_vs_PREyfp
Rasd2	0.0736944	6.14757	0.993334	0.329343	0.970824	-4.81014	PREtyr_vs_PREyfp
Rasgef1a	-0.104391	6.83678	-1.1113	0.276213	0.970824	-4.73419	PREtyr_vs_PREyfp
Rasgef1b	-0.0190511	5.60456	-0.232911	0.817582	0.996097	-5.08118	PREtyr_vs_PREyfp
Rasgef1c	0.221002	3.16545	1.84957	0.0753205	0.970824	-4.18793	PREtyr_vs_PREyfp
Rasgrf1	-0.0692842	8.17079	-1.05189	0.302147	0.970824	-4.78049	PREtyr_vs_PREyfp
Rasgrf2	-0.0231446	6.5336	-0.245426	0.807977	0.996097	-5.11165	PREtyr_vs_PREyfp
Rasgrp1	-0.0716285	6.47521	-0.446142	0.659043	0.995532	-5.06792	PREtyr_vs_PREyfp
Rasgrp2	0.0397607	6.26693	0.554866	0.583542	0.982583	-5.03477	PREtyr_vs_PREyfp
Rasgrp3	0.0141875	4.37184	0.189606	0.851032	0.996097	-4.99426	PREtyr_vs_PREyfp
Rasgrp4	0.100668	2.10463	0.618195	0.541613	0.978325	-4.71569	PREtyr_vs_PREyfp
Rasip1	-0.121332	2.95745	-1.37137	0.181519	0.970824	-4.48146	PREtyr_vs_PREyfp
Rasl10a	-0.227331	2.57174	-0.656834	0.516833	0.97614	-4.71406	PREtyr_vs_PREyfp
Rasl10b	0.0943969	7.95375	1.31589	0.199245	0.970824	-4.57648	PREtyr_vs_PREyfp
Rasl11a	0.197496	2.55884	0.938305	0.356383	0.970824	-4.64237	PREtyr_vs_PREyfp
Rasl11b	-0.13188	3.83064	-0.855518	0.399772	0.970824	-4.73667	PREtyr_vs_PREyfp
Rasl12	0.0073571	2.5676	0.0591419	0.953273	0.999191	-4.80471	PREtyr_vs_PREyfp
Rassf1	0.12211	4.36238	1.54276	0.134497	0.970824	-4.35659	PREtyr_vs_PREyfp
Rassf2	-0.00668842	6.5992	-0.107608	0.9151	0.999191	-5.14362	PREtyr_vs_PREyfp
Rassf3	0.0282739	5.18677	0.392632	0.697665	0.996097	-5.04453	PREtyr_vs_PREyfp
Rassf4	0.00443476	5.42528	0.061088	0.951738	0.999191	-5.10297	PREtyr_vs_PREyfp
Rassf5	0.0845655	5.63543	1.30833	0.201759	0.970824	-4.56651	PREtyr_vs_PREyfp
Rassf6	0.0668267	2.19851	0.467388	0.643963	0.98994	-4.71682	PREtyr_vs_PREyfp
Rassf7	0.263741	2.23051	1.82349	0.079288	0.970824	-4.31045	PREtyr_vs_PREyfp
Rassf8	-0.0448729	5.67817	-0.616679	0.542598	0.978325	-4.99772	PREtyr_vs_PREyfp
Raver1	0.137971	3.76323	1.20375	0.239107	0.970824	-4.58114	PREtyr_vs_PREyfp
Raver2	-0.0127799	4.01074	-0.132474	0.895589	0.998941	-4.97082	PREtyr_vs_PREyfp
Rb1	-0.0909831	4.2952	-1.03044	0.31192	0.970824	-4.67929	PREtyr_vs_PREyfp
Rb1cc1	-0.211715	5.02737	-1.5946	0.12241	0.970824	-4.31916	PREtyr_vs_PREyfp
Rbak	-0.108693	3.10727	-0.850103	0.402723	0.970824	-4.70782	PREtyr_vs_PREyfp
Rbbp4	-0.0106798	7.28728	-0.130256	0.897327	0.998941	-5.14389	PREtyr_vs_PREyfp
Rbbp5	0.00439167	5.69089	0.0590598	0.953338	0.999191	-5.10468	PREtyr_vs_PREyfp
Rbbp6	-0.148407	5.91779	-2.11243	0.0440139	0.970824	-3.76694	PREtyr_vs_PREyfp
Rbbp7	-0.123254	6.63461	-1.42315	0.166113	0.970824	-4.47426	PREtyr_vs_PREyfp
Rbbp8	0.167074	1.91477	0.873792	0.389916	0.970824	-4.64033	PREtyr_vs_PREyfp
Rbbp9	-0.0616038	4.98145	-0.932119	0.359513	0.970824	-4.79382	PREtyr_vs_PREyfp
Rbck1	0.0712266	6.87438	1.30971	0.201299	0.970824	-4.57823	PREtyr_vs_PREyfp
Rbfa	0.0782201	3.9999	0.794468	0.433832	0.970824	-4.7906	PREtyr_vs_PREyfp
Rbfox1	-0.0589342	7.42833	-0.92908	0.361058	0.970824	-4.8586	PREtyr_vs_PREyfp
Rbfox2	-0.0142721	7.57101	-0.199538	0.843333	0.996097	-5.14293	PREtyr_vs_PREyfp
Rbfox3	-0.00975245	7.28973	-0.129587	0.897851	0.998941	-5.14893	PREtyr_vs_PREyfp
Rbks	0.197479	1.67735	1.1687	0.252712	0.970824	-4.56996	PREtyr_vs_PREyfp
Rbl2	-0.00322226	5.50505	-0.049	0.961279	0.999191	-5.10317	PREtyr_vs_PREyfp
Rbm10	-0.147084	5.20403	-2.06123	0.0490041	0.970824	-3.84394	PREtyr_vs_PREyfp
Rbm11	0.11264	3.42223	0.794273	0.433944	0.970824	-4.73925	PREtyr_vs_PREyfp
Rbm12	-0.275537	3.43867	-2.14241	0.0413074	0.970824	-4.01091	PREtyr_vs_PREyfp
Rbm12b1	-0.12069	3.67512	-0.928258	0.361476	0.970824	-4.69114	PREtyr_vs_PREyfp
Rbm12b2	-0.119513	3.8063	-0.95238	0.34933	0.970824	-4.68311	PREtyr_vs_PREyfp
Rbm14	-0.0146356	4.47774	-0.149638	0.882159	0.997566	-4.98452	PREtyr_vs_PREyfp
Rbm15	0.0187981	3.06971	0.172213	0.864551	0.997566	-4.82223	PREtyr_vs_PREyfp
Rbm15b	-0.00323991	5.56828	-0.0459988	0.963649	0.999191	-5.10888	PREtyr_vs_PREyfp
Rbm17	0.0225962	5.91614	0.323682	0.748666	0.996097	-5.08924	PREtyr_vs_PREyfp
Rbm18	-0.0610225	5.54618	-0.86849	0.39276	0.970824	-4.85542	PREtyr_vs_PREyfp
Rbm19	0.069295	3.92069	0.742964	0.463902	0.972361	-4.78628	PREtyr_vs_PREyfp
Rbm20	-0.308093	2.23	-2.20808	0.0358922	0.970824	-4.10992	PREtyr_vs_PREyfp
Rbm22	-0.115438	4.51288	-1.53228	0.137056	0.970824	-4.3643	PREtyr_vs_PREyfp
Rbm24	0.135028	2.89658	1.04751	0.304126	0.970824	-4.62694	PREtyr_vs_PREyfp
Rbm25	-0.214175	5.02347	-2.29144	0.0299424	0.970824	-3.64561	PREtyr_vs_PREyfp
Rbm26	-0.282388	3.23036	-1.87457	0.071679	0.970824	-4.23591	PREtyr_vs_PREyfp
Rbm27	-0.215556	4.37369	-2.13923	0.0415876	0.970824	-3.8639	PREtyr_vs_PREyfp
Rbm28	-0.042297	5.02259	-0.667575	0.510056	0.976091	-4.90662	PREtyr_vs_PREyfp
Rbm3	-0.125935	5.76264	-1.42154	0.166578	0.970824	-4.4717	PREtyr_vs_PREyfp
Rbm33	0.0105542	5.59948	0.135103	0.89353	0.998941	-5.11561	PREtyr_vs_PREyfp
Rbm34	-0.0515856	4.37756	-0.523806	0.604675	0.983288	-4.90079	PREtyr_vs_PREyfp
Rbm38	-0.00664359	2.55512	-0.0565808	0.955295	0.999191	-4.81015	PREtyr_vs_PREyfp
Rbm39	-0.203055	6.70018	-2.07293	0.0478213	0.970824	-3.80415	PREtyr_vs_PREyfp
Rbm41	-0.0808763	1.80754	-0.446681	0.658658	0.995532	-4.69516	PREtyr_vs_PREyfp
Rbm42	-0.0484007	6.20401	-0.61131	0.546093	0.978325	-5.00915	PREtyr_vs_PREyfp
Rbm43	-0.0202132	4.60833	-0.278015	0.783113	0.996097	-4.98885	PREtyr_vs_PREyfp
Rbm45	0.0926228	4.40325	0.929507	0.36084	0.970824	-4.74249	PREtyr_vs_PREyfp
Rbm47	0.0213008	1.41772	0.0676962	0.946525	0.999191	-4.71453	PREtyr_vs_PREyfp
Rbm48	-0.037694	3.18897	-0.304281	0.76324	0.996097	-4.81952	PREtyr_vs_PREyfp
Rbm4b	-0.0441736	5.17193	-0.63257	0.532321	0.977827	-4.95262	PREtyr_vs_PREyfp
Rbm5	-0.0702001	6.09866	-0.783229	0.440291	0.970824	-4.9268	PREtyr_vs_PREyfp
Rbm6	-0.0897351	4.4576	-0.841357	0.407518	0.970824	-4.76914	PREtyr_vs_PREyfp
Rbm7	-0.0319481	4.69037	-0.40577	0.688101	0.996097	-4.99149	PREtyr_vs_PREyfp
Rbm8a	-0.0182294	6.38024	-0.292532	0.77211	0.996097	-5.11256	PREtyr_vs_PREyfp
Rbms1	-0.0737504	4.26455	-0.834914	0.411073	0.970824	-4.78582	PREtyr_vs_PREyfp
Rbms2	-0.0207409	4.72097	-0.203788	0.840043	0.996097	-5.05572	PREtyr_vs_PREyfp
Rbms3	0.0139363	5.91547	0.189213	0.851337	0.996097	-5.11748	PREtyr_vs_PREyfp
Rbmx	-0.156665	5.02934	-1.97002	0.0591442	0.970824	-3.95196	PREtyr_vs_PREyfp
Rbmx2	-0.0769626	2.73083	-0.633114	0.531971	0.977524	-4.73087	PREtyr_vs_PREyfp
Rbmxl1	-0.158686	5.43161	-1.49294	0.147015	0.970824	-4.39817	PREtyr_vs_PREyfp
Rbp1	-0.0437401	4.48958	-0.405006	0.688656	0.996097	-4.9692	PREtyr_vs_PREyfp
Rbp4	-0.220211	3.07862	-1.41082	0.169684	0.970824	-4.46889	PREtyr_vs_PREyfp
Rbpj	-0.175269	4.72592	-2.26072	0.0320223	0.970824	-3.67318	PREtyr_vs_PREyfp
Rbpms	-0.130182	1.73409	-0.727119	0.473394	0.972361	-4.67668	PREtyr_vs_PREyfp
Rbpms2	0.0268555	2.407	0.18979	0.850889	0.996097	-4.80382	PREtyr_vs_PREyfp
Rbsn	-0.0697718	5.79777	-1.07853	0.290312	0.970824	-4.73337	PREtyr_vs_PREyfp
Rbx1	0.0381294	7.34225	0.692161	0.49473	0.975524	-4.98903	PREtyr_vs_PREyfp
Rc3h1	0.0159826	5.28993	0.183865	0.85549	0.996375	-5.07189	PREtyr_vs_PREyfp
Rc3h2	-0.170776	5.45123	-2.09885	0.0452919	0.970824	-3.80047	PREtyr_vs_PREyfp
Rcan1	0.0687371	6.40066	1.12678	0.269722	0.970824	-4.717	PREtyr_vs_PREyfp
Rcan2	-0.00246027	8.77534	-0.0455083	0.964036	0.999191	-5.15863	PREtyr_vs_PREyfp
Rcan3	0.0615734	6.76098	0.7948	0.433642	0.970824	-4.9337	PREtyr_vs_PREyfp
Rcbtb1	0.0262454	6.01441	0.478566	0.63609	0.989146	-5.05469	PREtyr_vs_PREyfp
Rcbtb2	0.0565924	4.84445	0.69669	0.491935	0.975524	-4.88254	PREtyr_vs_PREyfp
Rcc1	0.0820106	3.79661	0.751608	0.458771	0.972361	-4.78202	PREtyr_vs_PREyfp
Rcc2	0.0172074	7.18347	0.262706	0.794766	0.996097	-5.12804	PREtyr_vs_PREyfp
Rccd1	0.174774	2.07164	1.18273	0.247199	0.970824	-4.56494	PREtyr_vs_PREyfp
Rce1	0.112839	4.05222	1.46147	0.155397	0.970824	-4.41797	PREtyr_vs_PREyfp
Rchy1	0.0539728	5.42733	1.00683	0.322929	0.970824	-4.77665	PREtyr_vs_PREyfp
Rcl1	0.114357	4.44689	1.194	0.242833	0.970824	-4.59829	PREtyr_vs_PREyfp
Rcn1	0.106276	4.83434	1.40237	0.172166	0.970824	-4.46781	PREtyr_vs_PREyfp
Rcn2	0.0291938	7.2592	0.413587	0.682434	0.996097	-5.09202	PREtyr_vs_PREyfp
Rcn3	-0.229248	2.243	-1.20845	0.237323	0.970824	-4.55692	PREtyr_vs_PREyfp
Rcor1	-0.0613284	4.20192	-0.664325	0.512101	0.976091	-4.85817	PREtyr_vs_PREyfp
Rcor2	0.0966019	2.95828	0.784081	0.439799	0.970824	-4.71571	PREtyr_vs_PREyfp
Rcor3	-0.0300581	3.78118	-0.408397	0.686195	0.996097	-4.89251	PREtyr_vs_PREyfp
Rcsd1	-0.0023481	3.23025	-0.023643	0.981311	0.999363	-4.888	PREtyr_vs_PREyfp
Rdh10	-0.324057	2.77091	-2.67478	0.0125281	0.970824	-3.72216	PREtyr_vs_PREyfp
Rdh11	0.111068	3.99733	1.21256	0.235771	0.970824	-4.5732	PREtyr_vs_PREyfp
Rdh13	-0.0865322	5.04221	-1.2866	0.209126	0.970824	-4.56079	PREtyr_vs_PREyfp
Rdh14	0.054767	4.9474	0.742556	0.464145	0.972361	-4.86985	PREtyr_vs_PREyfp
Rdh5	0.0638905	2.94962	0.379455	0.70731	0.996097	-4.80305	PREtyr_vs_PREyfp
Rdm1	0.078467	3.31797	0.738808	0.466381	0.972361	-4.76692	PREtyr_vs_PREyfp
Rdx	0.0174649	6.37829	0.17511	0.862296	0.997566	-5.11042	PREtyr_vs_PREyfp
Rec8	-0.0734136	3.6155	-0.715212	0.480601	0.972485	-4.78366	PREtyr_vs_PREyfp
Reck	-0.124433	2.42678	-0.883762	0.384605	0.970824	-4.65972	PREtyr_vs_PREyfp
Recql	-0.0864909	3.00723	-0.750795	0.459252	0.972361	-4.72683	PREtyr_vs_PREyfp
Recql5	-0.0198992	3.71059	-0.196439	0.845733	0.996097	-4.91098	PREtyr_vs_PREyfp
Reep1	0.0370827	7.50286	0.61574	0.543208	0.978325	-5.0232	PREtyr_vs_PREyfp
Reep2	0.016926	7.21013	0.291446	0.772931	0.996097	-5.12304	PREtyr_vs_PREyfp
Reep3	-0.0589396	4.9483	-0.825492	0.416307	0.970824	-4.86629	PREtyr_vs_PREyfp
Reep4	0.109097	1.725	0.571543	0.572346	0.979767	-4.69501	PREtyr_vs_PREyfp
Reep5	0.0150622	9.03217	0.251282	0.803493	0.996097	-5.13731	PREtyr_vs_PREyfp
Reep6	0.0754592	3.25362	0.664431	0.512034	0.976091	-4.79414	PREtyr_vs_PREyfp
Rela	0.182567	4.90305	2.64914	0.0133037	0.970824	-3.19433	PREtyr_vs_PREyfp
Relb	0.192383	2.97202	1.52928	0.137795	0.970824	-4.40848	PREtyr_vs_PREyfp
Rell1	-0.0652987	3.28718	-0.637242	0.52932	0.976718	-4.79232	PREtyr_vs_PREyfp
Rell2	0.0693586	6.84128	0.975781	0.337812	0.970824	-4.82854	PREtyr_vs_PREyfp
Reln	-0.195508	4.74854	-1.49516	0.146437	0.970824	-4.39332	PREtyr_vs_PREyfp
Relt	0.0989694	5.31466	1.17431	0.250496	0.970824	-4.65819	PREtyr_vs_PREyfp
Rem2	-0.0481104	2.74432	-0.354883	0.725427	0.996097	-4.7881	PREtyr_vs_PREyfp
Renbp	-0.0314248	2.39597	-0.199142	0.84364	0.996097	-4.74616	PREtyr_vs_PREyfp
Repin1	0.0885078	5.68193	1.48018	0.15037	0.970824	-4.42076	PREtyr_vs_PREyfp
Reps1	0.0195859	5.47774	0.343699	0.733728	0.996097	-5.06188	PREtyr_vs_PREyfp
Reps2	-0.116796	6.69838	-1.2097	0.236851	0.970824	-4.65311	PREtyr_vs_PREyfp
Rer1	0.047875	6.42384	0.770209	0.447845	0.972361	-4.94095	PREtyr_vs_PREyfp
Rere	-0.0194713	7.18199	-0.330999	0.743194	0.996097	-5.11581	PREtyr_vs_PREyfp
Rerg	-0.130277	4.54422	-1.42709	0.164986	0.970824	-4.44474	PREtyr_vs_PREyfp
Resp18	0.0803064	7.8934	1.12099	0.272135	0.970824	-4.7301	PREtyr_vs_PREyfp
Ret	0.171163	6.0323	2.35542	0.0259994	0.970824	-3.47233	PREtyr_vs_PREyfp
Retsat	-0.079904	3.60671	-0.661131	0.514116	0.976091	-4.787	PREtyr_vs_PREyfp
Rev1	-0.0183784	3.48089	-0.206047	0.838296	0.996097	-4.88494	PREtyr_vs_PREyfp
Rev3l	-0.238855	3.98202	-1.96423	0.0598452	0.970824	-4.06738	PREtyr_vs_PREyfp
Rexo1	0.0967034	5.32146	1.17518	0.250154	0.970824	-4.66004	PREtyr_vs_PREyfp
Rexo2	0.0451441	6.26359	0.878753	0.387268	0.970824	-4.87785	PREtyr_vs_PREyfp
Rexo4	-0.0141071	5.59686	-0.206329	0.838078	0.996097	-5.09362	PREtyr_vs_PREyfp
Rfc1	-0.17159	4.63886	-1.37866	0.179287	0.970824	-4.47359	PREtyr_vs_PREyfp
Rfc2	0.104348	5.55907	1.69957	0.100674	0.970824	-4.21205	PREtyr_vs_PREyfp
Rfc3	0.0737418	3.02582	0.567941	0.574755	0.98063	-4.7546	PREtyr_vs_PREyfp
Rfc4	0.198464	2.1879	1.23542	0.227289	0.970824	-4.55091	PREtyr_vs_PREyfp
Rfc5	0.0357151	2.72722	0.301433	0.765388	0.996097	-4.79611	PREtyr_vs_PREyfp
Rfesd	0.0976374	3.63838	1.03183	0.311279	0.970824	-4.66485	PREtyr_vs_PREyfp
Rffl	0.038774	4.72009	0.486638	0.630431	0.987708	-4.99732	PREtyr_vs_PREyfp
Rfk	0.035731	7.16178	0.616268	0.542865	0.978325	-5.0225	PREtyr_vs_PREyfp
Rfng	0.0502908	6.4111	0.568833	0.574158	0.980305	-5.03636	PREtyr_vs_PREyfp
Rft1	0.12507	3.34021	1.24287	0.22457	0.970824	-4.54822	PREtyr_vs_PREyfp
Rftn1	-0.094424	4.71089	-1.20523	0.238544	0.970824	-4.60278	PREtyr_vs_PREyfp
Rftn2	0.0978914	5.19423	1.56446	0.129324	0.970824	-4.3383	PREtyr_vs_PREyfp
Rfwd2	-0.148005	5.00191	-2.10158	0.0450324	0.970824	-3.8172	PREtyr_vs_PREyfp
Rfwd3	-0.0156934	4.85746	-0.219702	0.827751	0.996097	-5.02775	PREtyr_vs_PREyfp
Rfx1	-0.0631503	4.03114	-0.649221	0.521665	0.976363	-4.86497	PREtyr_vs_PREyfp
Rfx2	0.076705	1.69998	0.445173	0.659734	0.995532	-4.71587	PREtyr_vs_PREyfp
Rfx3	-0.423912	3.52022	-2.52494	0.017735	0.970824	-3.7605	PREtyr_vs_PREyfp
Rfx4	0.00470822	3.89913	0.0519253	0.958969	0.999191	-4.93489	PREtyr_vs_PREyfp
Rfx5	0.0538769	4.77191	0.723205	0.475756	0.972361	-4.89895	PREtyr_vs_PREyfp
Rfx7	-0.0613983	4.37555	-0.650794	0.520665	0.976363	-4.87391	PREtyr_vs_PREyfp
Rfxank	0.128325	4.28295	1.48497	0.149103	0.970824	-4.40104	PREtyr_vs_PREyfp
Rfxap	-0.0523365	5.57297	-0.727397	0.473227	0.972361	-4.93845	PREtyr_vs_PREyfp
Rgag4	0.0289511	5.43475	0.349084	0.729727	0.996097	-5.04808	PREtyr_vs_PREyfp
Rgcc	-0.0457403	3.94096	-0.38568	0.702747	0.996097	-4.93157	PREtyr_vs_PREyfp
Rgl1	0.0089653	6.12979	0.143665	0.886829	0.997633	-5.13437	PREtyr_vs_PREyfp
Rgl2	-0.0127314	4.56756	-0.14906	0.882611	0.997566	-5.02635	PREtyr_vs_PREyfp
Rgl3	-0.138672	2.5786	-1.05205	0.302077	0.970824	-4.61675	PREtyr_vs_PREyfp
Rgma	0.0845423	6.13143	1.15614	0.257723	0.970824	-4.69627	PREtyr_vs_PREyfp
Rgmb	-0.0491244	6.73091	-0.739294	0.46609	0.972361	-4.96123	PREtyr_vs_PREyfp
Rgp1	0.0962034	5.07567	1.16755	0.253169	0.970824	-4.66564	PREtyr_vs_PREyfp
Rgs10	0.0681376	5.99817	1.00115	0.325621	0.970824	-4.79831	PREtyr_vs_PREyfp
Rgs11	0.0600809	3.65906	0.466107	0.644867	0.98994	-4.87838	PREtyr_vs_PREyfp
Rgs12	0.0781268	4.09351	0.732016	0.470449	0.972361	-4.79093	PREtyr_vs_PREyfp
Rgs14	-0.370482	2.24606	-0.87382	0.389902	0.970824	-4.64012	PREtyr_vs_PREyfp
Rgs16	-0.0205632	5.71013	-0.165751	0.869585	0.997566	-5.10373	PREtyr_vs_PREyfp
Rgs17	-0.125368	6.30804	-1.10713	0.277978	0.970824	-4.72147	PREtyr_vs_PREyfp
Rgs19	-0.0788173	4.59861	-0.878793	0.387247	0.970824	-4.79519	PREtyr_vs_PREyfp
Rgs2	-0.099598	6.04766	-1.21136	0.236227	0.970824	-4.64239	PREtyr_vs_PREyfp
Rgs20	0.0234372	3.78896	0.308504	0.76006	0.996097	-4.92918	PREtyr_vs_PREyfp
Rgs3	0.0355853	6.26711	0.497893	0.62258	0.985919	-5.05814	PREtyr_vs_PREyfp
Rgs4	0.0341013	7.7533	0.453544	0.653771	0.994007	-5.08398	PREtyr_vs_PREyfp
Rgs5	-0.10337	4.93419	-1.12914	0.268743	0.970824	-4.66098	PREtyr_vs_PREyfp
Rgs6	0.0271121	6.12167	0.404665	0.688903	0.996097	-5.08321	PREtyr_vs_PREyfp
Rgs7	0.000501625	5.85541	0.00718244	0.994322	0.99966	-5.11318	PREtyr_vs_PREyfp
Rgs7bp	-0.106438	7.13843	-0.971531	0.339884	0.970824	-4.82991	PREtyr_vs_PREyfp
Rgs8	-0.112345	7.39151	-1.16206	0.255352	0.970824	-4.69874	PREtyr_vs_PREyfp
Rgs9	0.0174914	4.06468	0.124103	0.902151	0.999191	-4.91323	PREtyr_vs_PREyfp
Rhbdd1	0.0322804	3.24046	0.279431	0.782038	0.996097	-4.83725	PREtyr_vs_PREyfp
Rhbdd2	0.049986	6.75569	0.785761	0.438831	0.970824	-4.93784	PREtyr_vs_PREyfp
Rhbdd3	0.169938	4.05113	2.39098	0.0240184	0.970824	-3.61873	PREtyr_vs_PREyfp
Rhbdf1	-0.0845403	2.67354	-0.664327	0.5121	0.976091	-4.73836	PREtyr_vs_PREyfp
Rhbdl1	0.0503252	6.15557	0.73406	0.469222	0.972361	-4.95458	PREtyr_vs_PREyfp
Rhbdl3	0.0388341	5.69567	0.433298	0.668231	0.996097	-5.06556	PREtyr_vs_PREyfp
Rheb	0.0219981	7.45186	0.375982	0.70986	0.996097	-5.10468	PREtyr_vs_PREyfp
Rhebl1	0.0343735	2.2996	0.208718	0.836231	0.996097	-4.76242	PREtyr_vs_PREyfp
Rhno1	0.114969	4.16774	1.31885	0.198268	0.970824	-4.52002	PREtyr_vs_PREyfp
Rhoa	0.0412081	7.82153	0.649202	0.521677	0.976363	-5.0103	PREtyr_vs_PREyfp
Rhob	0.0839604	9.10166	1.5199	0.140131	0.970824	-4.39229	PREtyr_vs_PREyfp
Rhobtb1	-0.0129524	1.74647	-0.090042	0.928917	0.999191	-4.74256	PREtyr_vs_PREyfp
Rhobtb2	-0.0263248	6.55446	-0.461842	0.647884	0.991237	-5.07319	PREtyr_vs_PREyfp
Rhobtb3	-0.0162686	4.98712	-0.173458	0.863582	0.997566	-5.01605	PREtyr_vs_PREyfp
Rhoc	0.101051	4.56397	1.23389	0.227849	0.970824	-4.58274	PREtyr_vs_PREyfp
Rhod	-0.0481471	1.93258	-0.260824	0.796202	0.996097	-4.73006	PREtyr_vs_PREyfp
Rhof	0.0971388	5.65682	1.33215	0.193915	0.970824	-4.54843	PREtyr_vs_PREyfp
Rhog	0.132183	6.34117	1.85266	0.074862	0.970824	-4.04993	PREtyr_vs_PREyfp
Rhoj	-0.0620882	2.80809	-0.502291	0.619524	0.98475	-4.79367	PREtyr_vs_PREyfp
Rhoq	0.068574	6.37287	0.905293	0.373296	0.970824	-4.8677	PREtyr_vs_PREyfp
Rhot1	-0.0419843	6.26585	-0.641576	0.526544	0.976363	-4.98732	PREtyr_vs_PREyfp
Rhot2	0.0801629	7.14589	1.06249	0.297399	0.970824	-4.77122	PREtyr_vs_PREyfp
Rhou	0.0332582	6.59539	0.36112	0.720812	0.996097	-5.10403	PREtyr_vs_PREyfp
Rhov	0.155601	4.8397	1.95383	0.0611244	0.970824	-3.97672	PREtyr_vs_PREyfp
Rhpn1	0.0309805	2.86368	0.247948	0.806045	0.996097	-4.79719	PREtyr_vs_PREyfp
Rhpn2	-0.115003	3.809	-0.845602	0.405186	0.970824	-4.72834	PREtyr_vs_PREyfp
Rian	-0.00779063	8.74152	-0.0730108	0.942334	0.999191	-5.15762	PREtyr_vs_PREyfp
Ric1	-0.117467	4.36267	-1.18999	0.244381	0.970824	-4.61275	PREtyr_vs_PREyfp
Ric3	-0.0395541	5.88277	-0.565597	0.576325	0.980937	-5.00616	PREtyr_vs_PREyfp
Ric8a	0.0576657	5.81073	0.733007	0.469854	0.972361	-4.93503	PREtyr_vs_PREyfp
Ric8b	0.0138684	6.37067	0.213802	0.832303	0.996097	-5.12557	PREtyr_vs_PREyfp
Rictor	-0.181343	4.69424	-1.76741	0.0884304	0.970824	-4.18262	PREtyr_vs_PREyfp
Rida	0.0213288	5.8028	0.289865	0.774128	0.996097	-5.08494	PREtyr_vs_PREyfp
Rif1	-0.241193	3.62965	-1.34711	0.189112	0.970824	-4.4963	PREtyr_vs_PREyfp
Rilp	-0.00986331	1.90505	-0.0502231	0.960313	0.999191	-4.75127	PREtyr_vs_PREyfp
Rilpl1	-0.0329766	5.58896	-0.470233	0.641954	0.989146	-5.03182	PREtyr_vs_PREyfp
Rilpl2	0.116184	3.82963	1.42546	0.165452	0.970824	-4.44296	PREtyr_vs_PREyfp
Rimbp2	0.0113996	5.51113	0.112109	0.911564	0.999191	-5.09658	PREtyr_vs_PREyfp
Rimkla	0.0540207	6.6035	0.973538	0.338904	0.970824	-4.82509	PREtyr_vs_PREyfp
Rimklb	-0.0712689	5.64958	-1.26669	0.216055	0.970824	-4.59989	PREtyr_vs_PREyfp
Rims1	0.0790856	4.58316	0.704369	0.487218	0.974623	-4.88724	PREtyr_vs_PREyfp
Rims2	-0.0977373	5.7145	-1.13647	0.265717	0.970824	-4.69366	PREtyr_vs_PREyfp
Rims3	0.0374969	8.76172	0.452134	0.654774	0.994011	-5.08807	PREtyr_vs_PREyfp
Rims4	0.0271906	6.60633	0.468533	0.643154	0.989559	-5.07233	PREtyr_vs_PREyfp
Rin1	-0.833204	1.54733	-1.68747	0.103002	0.970824	-4.44601	PREtyr_vs_PREyfp
Rin2	-0.000595443	4.59944	-0.00813658	0.993568	0.99966	-5.01151	PREtyr_vs_PREyfp
Rin3	0.118579	1.45535	0.661179	0.514085	0.976091	-4.67593	PREtyr_vs_PREyfp
Ring1	0.0567252	4.86012	0.683328	0.500206	0.975524	-4.89943	PREtyr_vs_PREyfp
Rinl	-0.00548501	1.92224	-0.0368164	0.970902	0.999191	-4.75109	PREtyr_vs_PREyfp
Rint1	0.0107122	4.26243	0.122904	0.903091	0.999191	-4.96412	PREtyr_vs_PREyfp
Riok1	-0.179199	3.6017	-1.64831	0.110848	0.970824	-4.32744	PREtyr_vs_PREyfp
Riok2	0.085507	4.58392	0.861695	0.396423	0.970824	-4.77393	PREtyr_vs_PREyfp
Riok3	-0.0179063	5.82992	-0.289441	0.774449	0.996097	-5.08628	PREtyr_vs_PREyfp
Ripk1	-0.172944	2.50201	-1.19834	0.241168	0.970824	-4.55973	PREtyr_vs_PREyfp
Ripk2	0.0961705	2.43258	0.778406	0.44308	0.970824	-4.69029	PREtyr_vs_PREyfp
Ripply2	0.157565	2.37577	1.06164	0.297777	0.970824	-4.60892	PREtyr_vs_PREyfp
Rit1	0.0501423	5.52979	0.742976	0.463894	0.972361	-4.91681	PREtyr_vs_PREyfp
Rit2	0.0422837	8.55475	0.694091	0.493538	0.975524	-4.99226	PREtyr_vs_PREyfp
Rita1	-0.0215541	4.57301	-0.229662	0.820081	0.996097	-5.00691	PREtyr_vs_PREyfp
Rlbp1	-0.0914785	3.2203	-0.619962	0.540466	0.978325	-4.76129	PREtyr_vs_PREyfp
Rlf	-0.153673	3.72223	-1.13613	0.265859	0.970824	-4.591	PREtyr_vs_PREyfp
Rlim	-0.262925	5.8957	-2.719	0.011289	0.970824	-3.07444	PREtyr_vs_PREyfp
Rln3	0.248923	3.02399	1.68097	0.104271	0.970824	-4.31142	PREtyr_vs_PREyfp
Rltpr	0.0850522	7.64195	0.982148	0.334723	0.970824	-4.82764	PREtyr_vs_PREyfp
Rmdn1	-0.0581607	3.5446	-0.507922	0.615621	0.983971	-4.79962	PREtyr_vs_PREyfp
Rmdn2	0.14995	2.69097	1.20579	0.238329	0.970824	-4.55714	PREtyr_vs_PREyfp
Rmdn3	0.00982265	6.13705	0.168109	0.867747	0.997566	-5.12827	PREtyr_vs_PREyfp
Rmi1	0.0941011	4.24543	1.00937	0.321734	0.970824	-4.70013	PREtyr_vs_PREyfp
Rmnd1	0.00402687	4.38114	0.0472036	0.962697	0.999191	-4.99771	PREtyr_vs_PREyfp
Rmnd5a	-0.0549075	7.06144	-0.863378	0.395514	0.970824	-4.8971	PREtyr_vs_PREyfp
Rmnd5b	-0.0186924	5.11837	-0.27957	0.781932	0.996097	-5.04536	PREtyr_vs_PREyfp
Rmst	0.124448	2.08947	0.599727	0.553675	0.978353	-4.71183	PREtyr_vs_PREyfp
Rn7s1	0.207404	3.48889	0.330932	0.743243	0.996097	-4.80687	PREtyr_vs_PREyfp
Rn7s2	0.165571	3.50525	0.269555	0.789546	0.996097	-4.81612	PREtyr_vs_PREyfp
Rn7sk	-0.190821	2.18364	-0.359637	0.721909	0.996097	-4.71512	PREtyr_vs_PREyfp
Rnase4	0.0380112	3.43383	0.2765	0.784264	0.996097	-4.88139	PREtyr_vs_PREyfp
Rnaseh1	0.130661	3.74576	1.31678	0.198949	0.970824	-4.51106	PREtyr_vs_PREyfp
Rnaseh2a	0.120433	5.22122	1.70354	0.0999209	0.970824	-4.21147	PREtyr_vs_PREyfp
Rnaseh2b	0.0221971	3.58226	0.222277	0.825766	0.996097	-4.86464	PREtyr_vs_PREyfp
Rnaseh2c	0.0737917	5.37525	0.780731	0.441734	0.970824	-4.89207	PREtyr_vs_PREyfp
Rnasek	0.117839	7.53095	1.69552	0.10145	0.970824	-4.21668	PREtyr_vs_PREyfp
Rnasel	0.166466	2.53009	1.01938	0.317044	0.970824	-4.61935	PREtyr_vs_PREyfp
Rnaset2a	-0.00515608	4.95428	-0.0557964	0.955914	0.999191	-5.05998	PREtyr_vs_PREyfp
Rnaset2b	0.0797596	4.86344	0.828408	0.414683	0.970824	-4.84373	PREtyr_vs_PREyfp
Rnd1	0.0473697	5.89304	0.550828	0.586269	0.982883	-5.01722	PREtyr_vs_PREyfp
Rnd2	0.0887548	8.35143	0.977402	0.337023	0.970824	-4.83189	PREtyr_vs_PREyfp
Rnd3	-0.0267108	4.66307	-0.304426	0.763131	0.996097	-4.97141	PREtyr_vs_PREyfp
Rnf10	0.0291854	8.31613	0.440166	0.663311	0.996097	-5.09167	PREtyr_vs_PREyfp
Rnf103	-0.0256512	5.35312	-0.329796	0.744092	0.996097	-5.02938	PREtyr_vs_PREyfp
Rnf11	-0.0498966	8.36828	-0.625352	0.536976	0.978325	-5.02346	PREtyr_vs_PREyfp
Rnf111	-0.121473	4.87739	-1.43905	0.161599	0.970824	-4.44016	PREtyr_vs_PREyfp
Rnf112	-0.161765	6.61605	-1.66753	0.106936	0.970824	-4.24438	PREtyr_vs_PREyfp
Rnf113a1	0.0392227	3.38968	0.326723	0.74639	0.996097	-4.857	PREtyr_vs_PREyfp
Rnf113a2	0.197811	3.63369	1.83824	0.0770226	0.970824	-4.16859	PREtyr_vs_PREyfp
Rnf114	0.0334675	6.49236	0.564989	0.576734	0.980937	-5.03704	PREtyr_vs_PREyfp
Rnf115	0.0236929	6.20592	0.373553	0.711646	0.996097	-5.0868	PREtyr_vs_PREyfp
Rnf121	0.0588076	5.18285	0.975481	0.337958	0.970824	-4.78044	PREtyr_vs_PREyfp
Rnf122	-0.203514	2.57243	-1.44032	0.161241	0.970824	-4.45636	PREtyr_vs_PREyfp
Rnf123	0.0575647	5.7857	0.723198	0.47576	0.972361	-4.94918	PREtyr_vs_PREyfp
Rnf126	0.12633	6.46273	1.89159	0.0692889	0.970824	-4.00697	PREtyr_vs_PREyfp
Rnf128	-0.00126347	4.2797	-0.013212	0.989556	0.999542	-4.92497	PREtyr_vs_PREyfp
Rnf13	0.02535	7.1107	0.29503	0.770221	0.996097	-5.12047	PREtyr_vs_PREyfp
Rnf130	-0.00783558	7.05523	-0.157564	0.87597	0.997566	-5.14329	PREtyr_vs_PREyfp
Rnf135	0.0612776	2.31539	0.444059	0.660529	0.995547	-4.74642	PREtyr_vs_PREyfp
Rnf138	0.0218206	3.69501	0.198845	0.84387	0.996097	-4.91001	PREtyr_vs_PREyfp
Rnf139	0.0189621	4.12217	0.216621	0.830128	0.996097	-4.94484	PREtyr_vs_PREyfp
Rnf14	0.0304719	8.43398	0.474812	0.638729	0.989146	-5.08053	PREtyr_vs_PREyfp
Rnf141	0.0265857	6.50664	0.369945	0.714301	0.996097	-5.10073	PREtyr_vs_PREyfp
Rnf144a	-0.029137	4.58388	-0.345344	0.732505	0.996097	-5.00381	PREtyr_vs_PREyfp
Rnf144b	0.0185094	4.12006	0.261387	0.795772	0.996097	-4.95659	PREtyr_vs_PREyfp
Rnf145	0.0447844	6.25459	0.854706	0.400214	0.970824	-4.89204	PREtyr_vs_PREyfp
Rnf146	0.0462586	5.67596	0.703988	0.487452	0.974623	-4.94998	PREtyr_vs_PREyfp
Rnf149	-0.0380565	5.00553	-0.48401	0.632271	0.98809	-4.99419	PREtyr_vs_PREyfp
Rnf150	-0.161585	4.84907	-1.78791	0.0849902	0.970824	-4.13428	PREtyr_vs_PREyfp
Rnf152	-0.116477	4.93264	-1.09852	0.281651	0.970824	-4.69077	PREtyr_vs_PREyfp
Rnf157	0.0968253	8.43338	1.4007	0.172661	0.970824	-4.5026	PREtyr_vs_PREyfp
Rnf165	0.0303252	4.23322	0.268666	0.790223	0.996097	-4.99555	PREtyr_vs_PREyfp
Rnf166	-0.00336753	5.25525	-0.0463237	0.963392	0.999191	-5.09894	PREtyr_vs_PREyfp
Rnf167	-0.0187516	6.15873	-0.253122	0.802086	0.996097	-5.11653	PREtyr_vs_PREyfp
Rnf168	-0.199676	5.32477	-2.64519	0.013427	0.970824	-3.18811	PREtyr_vs_PREyfp
Rnf169	0.0386438	4.47771	0.454527	0.653073	0.993841	-4.95684	PREtyr_vs_PREyfp
Rnf170	-0.0277178	5.00434	-0.351655	0.727819	0.996097	-5.0187	PREtyr_vs_PREyfp
Rnf180	0.016287	3.87218	0.204001	0.839878	0.996097	-4.92946	PREtyr_vs_PREyfp
Rnf181	0.0252928	6.60768	0.443041	0.661256	0.995955	-5.07978	PREtyr_vs_PREyfp
Rnf182	-0.116513	4.2573	-1.41579	0.168238	0.970824	-4.45174	PREtyr_vs_PREyfp
Rnf185	-0.0617723	5.4895	-1.18758	0.245312	0.970824	-4.6528	PREtyr_vs_PREyfp
Rnf187	0.0904347	9.41666	1.63904	0.112774	0.970824	-4.27494	PREtyr_vs_PREyfp
Rnf19a	0.0134859	4.5496	0.151608	0.88062	0.997566	-4.97707	PREtyr_vs_PREyfp
Rnf19b	0.0177913	5.87907	0.234101	0.816667	0.996097	-5.10183	PREtyr_vs_PREyfp
Rnf2	-0.0383036	4.28809	-0.445017	0.659845	0.995532	-4.89309	PREtyr_vs_PREyfp
Rnf20	-0.0806565	5.11688	-1.18396	0.24672	0.970824	-4.62813	PREtyr_vs_PREyfp
Rnf207	-0.200938	2.22471	-1.38753	0.176595	0.970824	-4.48971	PREtyr_vs_PREyfp
Rnf208	0.117555	7.87475	1.60167	0.120833	0.970824	-4.31231	PREtyr_vs_PREyfp
Rnf213	-0.0187204	3.92649	-0.140235	0.889512	0.99799	-4.967	PREtyr_vs_PREyfp
Rnf214	-0.036373	6.33325	-0.647491	0.522767	0.976363	-4.99841	PREtyr_vs_PREyfp
Rnf215	0.0475769	4.40943	0.572435	0.57175	0.979767	-4.90499	PREtyr_vs_PREyfp
Rnf216	-0.0290814	5.31856	-0.522222	0.605763	0.983703	-5.00347	PREtyr_vs_PREyfp
Rnf217	0.0598126	3.29308	0.579305	0.567173	0.979162	-4.80914	PREtyr_vs_PREyfp
Rnf219	-0.120356	3.50081	-1.10809	0.277572	0.970824	-4.6075	PREtyr_vs_PREyfp
Rnf220	0.0549697	8.16965	0.945044	0.352994	0.970824	-4.85251	PREtyr_vs_PREyfp
Rnf24	-0.065413	4.6628	-0.781999	0.441001	0.970824	-4.87776	PREtyr_vs_PREyfp
Rnf25	0.0491729	5.30154	0.766578	0.449965	0.972361	-4.89247	PREtyr_vs_PREyfp
Rnf26	0.0590121	5.41856	0.72924	0.472117	0.972361	-4.93857	PREtyr_vs_PREyfp
Rnf31	-0.0494055	4.6239	-0.754542	0.457037	0.972361	-4.85781	PREtyr_vs_PREyfp
Rnf32	0.0824547	2.91034	0.659771	0.514975	0.976091	-4.75251	PREtyr_vs_PREyfp
Rnf34	-0.0408767	5.87205	-0.711395	0.482924	0.972485	-4.95537	PREtyr_vs_PREyfp
Rnf38	-0.043808	5.22462	-0.717576	0.479165	0.972485	-4.93216	PREtyr_vs_PREyfp
Rnf4	0.0102708	6.46247	0.182293	0.856711	0.996863	-5.13533	PREtyr_vs_PREyfp
Rnf40	0.00741187	5.77821	0.115127	0.909194	0.999191	-5.10581	PREtyr_vs_PREyfp
Rnf41	0.084343	7.01963	1.39028	0.175769	0.970824	-4.50933	PREtyr_vs_PREyfp
Rnf43	0.0243265	2.01327	0.153587	0.879075	0.997566	-4.76204	PREtyr_vs_PREyfp
Rnf44	-0.00761272	6.79981	-0.108243	0.914602	0.999191	-5.14778	PREtyr_vs_PREyfp
Rnf5	0.124509	6.6019	1.94164	0.0626543	0.970824	-3.95031	PREtyr_vs_PREyfp
Rnf6	-0.10741	5.87295	-1.14296	0.263062	0.970824	-4.69074	PREtyr_vs_PREyfp
Rnf7	0.0829383	7.1446	1.42314	0.166118	0.970824	-4.48037	PREtyr_vs_PREyfp
Rnf8	0.0812559	3.41003	0.709124	0.48431	0.972713	-4.76085	PREtyr_vs_PREyfp
Rnft1	0.126142	3.27807	0.981654	0.334962	0.970824	-4.66765	PREtyr_vs_PREyfp
Rnft2	0.0318721	6.10715	0.512053	0.612766	0.983971	-5.04211	PREtyr_vs_PREyfp
Rngtt	-0.257877	4.40763	-2.85268	0.00820599	0.970824	-3.23849	PREtyr_vs_PREyfp
Rnh1	0.0442042	6.03916	0.537427	0.595363	0.982883	-5.01111	PREtyr_vs_PREyfp
Rnls	0.045194	1.79297	0.315648	0.75469	0.996097	-4.72982	PREtyr_vs_PREyfp
Rnmt	-0.146462	6.10959	-2.10619	0.0445973	0.970824	-3.77696	PREtyr_vs_PREyfp
Rnmtl1	0.0248512	4.35962	0.253939	0.801462	0.996097	-4.94587	PREtyr_vs_PREyfp
Rnpc3	-0.106712	3.01542	-0.705363	0.486609	0.974546	-4.75138	PREtyr_vs_PREyfp
Rnpep	-0.0850828	5.21896	-1.07106	0.293598	0.970824	-4.70918	PREtyr_vs_PREyfp
Rnpepl1	0.0804848	5.4636	1.10173	0.280277	0.970824	-4.72168	PREtyr_vs_PREyfp
Rnps1	0.0245732	6.9188	0.329624	0.744221	0.996097	-5.11329	PREtyr_vs_PREyfp
Robo1	0.0105765	4.72065	0.124863	0.901555	0.998969	-5.00147	PREtyr_vs_PREyfp
Robo2	-0.0375993	4.58896	-0.392533	0.697738	0.996097	-4.9199	PREtyr_vs_PREyfp
Rock1	-0.169251	3.25866	-1.06356	0.296921	0.970824	-4.60957	PREtyr_vs_PREyfp
Rock2	-0.284432	6.01397	-3.36444	0.00230484	0.970824	-2.16517	PREtyr_vs_PREyfp
Rogdi	0.060021	7.14163	0.924794	0.363243	0.970824	-4.86016	PREtyr_vs_PREyfp
Rom1	0.13102	4.29514	1.20511	0.238588	0.970824	-4.59813	PREtyr_vs_PREyfp
Romo1	0.0757892	5.88926	0.524361	0.604295	0.983223	-5.02687	PREtyr_vs_PREyfp
Rora	-0.069356	6.38525	-0.628884	0.534695	0.978325	-4.99702	PREtyr_vs_PREyfp
Rorb	-0.290153	4.63766	-3.24758	0.00309868	0.970824	-2.62004	PREtyr_vs_PREyfp
Rorc	-0.118853	3.38752	-1.06129	0.297934	0.970824	-4.64551	PREtyr_vs_PREyfp
Rp2	-0.0348855	3.03703	-0.244343	0.808807	0.996097	-4.79211	PREtyr_vs_PREyfp
Rp9	0.0103532	5.80078	0.152841	0.879657	0.997566	-5.11306	PREtyr_vs_PREyfp
Rpa1	-0.121079	6.24286	-1.49413	0.146707	0.970824	-4.40755	PREtyr_vs_PREyfp
Rpa2	0.0327678	3.92143	0.317642	0.753193	0.996097	-4.88858	PREtyr_vs_PREyfp
Rpa3	0.139591	2.4869	1.20053	0.240331	0.970824	-4.55918	PREtyr_vs_PREyfp
Rpain	-0.0858618	3.50383	-0.842034	0.407146	0.970824	-4.73237	PREtyr_vs_PREyfp
Rpap1	-0.0296318	3.75223	-0.244494	0.808692	0.996097	-4.91013	PREtyr_vs_PREyfp
Rpap2	0.00360205	4.32634	0.0443286	0.964968	0.999191	-4.98519	PREtyr_vs_PREyfp
Rpap3	-0.0138266	4.97594	-0.211011	0.834459	0.996097	-5.03459	PREtyr_vs_PREyfp
Rpe	-0.134496	4.44072	-1.98438	0.0574344	0.970824	-3.97364	PREtyr_vs_PREyfp
Rpf1	-0.0782772	3.26066	-0.695448	0.492701	0.975524	-4.75028	PREtyr_vs_PREyfp
Rpf2	-0.0921341	4.39362	-0.849432	0.40309	0.970824	-4.76147	PREtyr_vs_PREyfp
Rpgr	-0.205787	3.054	-1.66344	0.107758	0.970824	-4.35491	PREtyr_vs_PREyfp
Rpgrip1l	-0.131688	4.36259	-1.27573	0.212887	0.970824	-4.53731	PREtyr_vs_PREyfp
Rph3a	0.0215428	9.04754	0.30588	0.762036	0.996097	-5.12676	PREtyr_vs_PREyfp
Rph3al	0.013744	2.49	0.0969388	0.923489	0.999191	-4.79253	PREtyr_vs_PREyfp
Rpia	-0.101719	3.84225	-1.08989	0.285369	0.970824	-4.6443	PREtyr_vs_PREyfp
Rpl10	-0.00329817	7.70072	-0.0446418	0.96472	0.999191	-5.15564	PREtyr_vs_PREyfp
Rpl10a	0.0128094	6.81715	0.183313	0.855919	0.996641	-5.13724	PREtyr_vs_PREyfp
Rpl11	0.0396311	7.40455	0.478454	0.636168	0.989146	-5.07425	PREtyr_vs_PREyfp
Rpl12	-0.0500796	5.80303	-0.671806	0.5074	0.975524	-4.97605	PREtyr_vs_PREyfp
Rpl13	0.0233857	7.74539	0.288274	0.775333	0.996097	-5.12776	PREtyr_vs_PREyfp
Rpl13-ps6	-0.0199916	7.56128	-0.239722	0.812351	0.996097	-5.13489	PREtyr_vs_PREyfp
Rpl13a	0.010897	9.7049	0.11331	0.910621	0.999191	-5.15528	PREtyr_vs_PREyfp
Rpl14	-0.0364391	8.21095	-0.470261	0.641935	0.989146	-5.08189	PREtyr_vs_PREyfp
Rpl14-ps1	0.0285789	8.46798	0.371613	0.713074	0.996097	-5.11099	PREtyr_vs_PREyfp
Rpl15	-0.00278462	7.92436	-0.0430011	0.966016	0.999191	-5.15643	PREtyr_vs_PREyfp
Rpl17	0.0172624	7.02574	0.210883	0.834558	0.996097	-5.13671	PREtyr_vs_PREyfp
Rpl17-ps10	0.0424626	8.25166	0.537644	0.595215	0.982883	-5.05843	PREtyr_vs_PREyfp
Rpl17-ps8	0.0977626	6.30198	0.575343	0.569811	0.979607	-5.03217	PREtyr_vs_PREyfp
Rpl18	-0.0237993	6.92143	-0.297907	0.768048	0.996097	-5.11859	PREtyr_vs_PREyfp
Rpl18a	0.0254327	7.57848	0.35984	0.721758	0.996097	-5.11011	PREtyr_vs_PREyfp
Rpl19	-0.00504472	8.00265	-0.0652482	0.948456	0.999191	-5.15647	PREtyr_vs_PREyfp
Rpl21	-0.0490318	8.05572	-0.472822	0.64013	0.989146	-5.08029	PREtyr_vs_PREyfp
Rpl22	-0.0208632	7.29289	-0.314421	0.755611	0.996097	-5.11965	PREtyr_vs_PREyfp
Rpl22l1	-0.028063	6.02765	-0.287385	0.776005	0.996097	-5.10458	PREtyr_vs_PREyfp
Rpl23	-0.0267148	7.20842	-0.229333	0.820334	0.996097	-5.13362	PREtyr_vs_PREyfp
Rpl23a	0.0999475	6.26117	0.94909	0.35097	0.970824	-4.83606	PREtyr_vs_PREyfp
Rpl24	0.0119003	6.0071	0.125768	0.900845	0.998941	-5.12121	PREtyr_vs_PREyfp
Rpl26	-0.0210824	8.45543	-0.247076	0.806713	0.996097	-5.13783	PREtyr_vs_PREyfp
Rpl27	0.0727573	6.40027	0.865219	0.394521	0.970824	-4.88746	PREtyr_vs_PREyfp
Rpl27a	0.00339532	6.94965	0.045272	0.964223	0.999191	-5.14998	PREtyr_vs_PREyfp
Rpl28	0.0266335	7.09162	0.36589	0.71729	0.996097	-5.1058	PREtyr_vs_PREyfp
Rpl29	0.0371628	7.65366	0.506733	0.616444	0.984392	-5.06671	PREtyr_vs_PREyfp
Rpl3	0.00671171	8.8418	0.104933	0.917202	0.999191	-5.15551	PREtyr_vs_PREyfp
Rpl30	-0.026211	7.06962	-0.287295	0.776074	0.996097	-5.12345	PREtyr_vs_PREyfp
Rpl31	0.0127599	7.21332	0.14028	0.889477	0.99799	-5.14614	PREtyr_vs_PREyfp
Rpl31-ps12	-0.0612709	4.01872	-0.258937	0.797642	0.996097	-4.90236	PREtyr_vs_PREyfp
Rpl32	-8.59232e-05	8.19167	-0.00115474	0.999087	0.999789	-5.15901	PREtyr_vs_PREyfp
Rpl34	0.13921	6.76364	1.16704	0.253371	0.970824	-4.69146	PREtyr_vs_PREyfp
Rpl34-ps1	-0.0590161	7.61154	-0.606031	0.549542	0.978325	-5.02888	PREtyr_vs_PREyfp
Rpl35	0.0295878	6.5551	0.326855	0.746291	0.996097	-5.10914	PREtyr_vs_PREyfp
Rpl35a	0.0149722	6.36369	0.0912439	0.927971	0.999191	-5.13175	PREtyr_vs_PREyfp
Rpl36	0.0391347	7.11636	0.338157	0.737853	0.996097	-5.11262	PREtyr_vs_PREyfp
Rpl36a	-0.080819	5.60084	-0.948285	0.351372	0.970824	-4.81678	PREtyr_vs_PREyfp
Rpl36al	-0.00894109	6.76599	-0.0996301	0.921372	0.999191	-5.14276	PREtyr_vs_PREyfp
Rpl37	-0.105095	5.13334	-0.589179	0.560626	0.979162	-4.95995	PREtyr_vs_PREyfp
Rpl37a	-0.0673256	5.85037	-0.45014	0.656193	0.994407	-5.05008	PREtyr_vs_PREyfp
Rpl37rt	0.0111908	8.64186	0.0804756	0.936451	0.999191	-5.15702	PREtyr_vs_PREyfp
Rpl38	-0.13153	5.0746	-0.709142	0.484299	0.972713	-4.90107	PREtyr_vs_PREyfp
Rpl39	-0.0420328	5.63678	-0.309124	0.759594	0.996097	-5.08141	PREtyr_vs_PREyfp
Rpl4	-0.0333005	9.62458	-0.540585	0.593214	0.982883	-5.05798	PREtyr_vs_PREyfp
Rpl41	-0.110925	8.14569	-0.675429	0.505131	0.975524	-5.00009	PREtyr_vs_PREyfp
Rpl5	-0.0535385	7.14645	-0.681219	0.501518	0.975524	-4.99171	PREtyr_vs_PREyfp
Rpl6	0.0257473	7.87807	0.453386	0.653884	0.994007	-5.08608	PREtyr_vs_PREyfp
Rpl7	-0.00511155	8.66832	-0.0734641	0.941977	0.999191	-5.1574	PREtyr_vs_PREyfp
Rpl7a	0.0116277	7.06275	0.193431	0.848066	0.996097	-5.13895	PREtyr_vs_PREyfp
Rpl7l1	-0.086301	6.10745	-1.56835	0.128415	0.970824	-4.34025	PREtyr_vs_PREyfp
Rpl8	0.0453242	9.38546	0.613976	0.544356	0.978325	-5.02857	PREtyr_vs_PREyfp
Rpl9	0.0115978	6.96495	0.156019	0.877175	0.997566	-5.14226	PREtyr_vs_PREyfp
Rplp0	-0.0470149	8.1837	-0.759121	0.454339	0.972361	-4.95962	PREtyr_vs_PREyfp
Rplp1	0.0544183	8.45244	0.590231	0.55993	0.979162	-5.0381	PREtyr_vs_PREyfp
Rplp2	0.0307492	7.04888	0.25063	0.803992	0.996097	-5.1299	PREtyr_vs_PREyfp
Rpn1	0.0383947	7.0849	0.533579	0.597986	0.982883	-5.04859	PREtyr_vs_PREyfp
Rpn2	-0.0227263	6.89376	-0.331685	0.742681	0.996097	-5.10854	PREtyr_vs_PREyfp
Rpp14	0.00928888	5.56647	0.173158	0.863815	0.997566	-5.10014	PREtyr_vs_PREyfp
Rpp21	0.0038232	4.38417	0.0367161	0.970981	0.999191	-4.99637	PREtyr_vs_PREyfp
Rpp25	0.0189129	5.12687	0.215284	0.831159	0.996097	-5.06561	PREtyr_vs_PREyfp
Rpp25l	0.0627115	4.1954	0.413985	0.682146	0.996097	-4.92694	PREtyr_vs_PREyfp
Rpp30	-0.105434	4.05753	-1.00169	0.325362	0.970824	-4.68085	PREtyr_vs_PREyfp
Rpp38	-0.00822305	2.8976	-0.068248	0.94609	0.999191	-4.7996	PREtyr_vs_PREyfp
Rpp40	-0.341604	2.52479	-2.53689	0.0172554	0.970824	-4.00196	PREtyr_vs_PREyfp
Rprd1a	-0.0126608	6.98056	-0.206401	0.838022	0.996097	-5.13637	PREtyr_vs_PREyfp
Rprd1b	-0.0615092	5.26576	-0.922254	0.364542	0.970824	-4.81138	PREtyr_vs_PREyfp
Rprd2	-0.225222	4.83923	-3.59611	0.00127099	0.970824	-2.10169	PREtyr_vs_PREyfp
Rprm	0.0344063	4.44404	0.264262	0.793579	0.996097	-4.98912	PREtyr_vs_PREyfp
Rprml	-0.266346	2.87166	-0.965832	0.342677	0.970824	-4.64704	PREtyr_vs_PREyfp
Rps10	0.0250661	6.47356	0.282496	0.779712	0.996097	-5.11598	PREtyr_vs_PREyfp
Rps11	0.0389386	8.77631	0.499969	0.621136	0.985543	-5.07222	PREtyr_vs_PREyfp
Rps12	0.0338399	6.42729	0.336872	0.738811	0.996097	-5.10417	PREtyr_vs_PREyfp
Rps13	0.0230254	5.39813	0.214917	0.831443	0.996097	-5.08143	PREtyr_vs_PREyfp
Rps13-ps4	-0.0301289	4.28216	-0.15658	0.876737	0.997566	-4.95847	PREtyr_vs_PREyfp
Rps14	0.0756148	8.90418	0.840229	0.408139	0.970824	-4.91597	PREtyr_vs_PREyfp
Rps15	0.063311	9.2166	0.635981	0.530129	0.976964	-5.019	PREtyr_vs_PREyfp
Rps15a	0.0561494	7.51878	0.830107	0.413738	0.970824	-4.91905	PREtyr_vs_PREyfp
Rps15a-ps4	0.123575	3.94344	0.907409	0.372197	0.970824	-4.7486	PREtyr_vs_PREyfp
Rps15a-ps5	0.166617	5.99052	1.43061	0.163982	0.970824	-4.4683	PREtyr_vs_PREyfp
Rps15a-ps6	0.145514	5.10346	1.06059	0.298246	0.970824	-4.73328	PREtyr_vs_PREyfp
Rps16	0.0789025	6.28072	0.572423	0.571758	0.979767	-5.02622	PREtyr_vs_PREyfp
Rps17	0.0554415	6.87295	0.489614	0.628351	0.987314	-5.06581	PREtyr_vs_PREyfp
Rps18	0.00625254	7.18272	0.0568143	0.95511	0.999191	-5.15118	PREtyr_vs_PREyfp
Rps19	0.00911064	7.9083	0.0954753	0.92464	0.999191	-5.15463	PREtyr_vs_PREyfp
Rps19bp1	0.0438772	4.69995	0.508458	0.61525	0.983971	-4.94898	PREtyr_vs_PREyfp
Rps2	0.0877252	8.30169	0.825651	0.416219	0.970824	-4.92393	PREtyr_vs_PREyfp
Rps20	0.076427	7.61842	0.840534	0.407971	0.970824	-4.9129	PREtyr_vs_PREyfp
Rps21	0.0759166	6.92777	0.328477	0.745078	0.996097	-5.1112	PREtyr_vs_PREyfp
Rps23	-0.0221988	7.47374	-0.209895	0.835321	0.996097	-5.13861	PREtyr_vs_PREyfp
Rps24	0.0324499	8.33695	0.398406	0.693456	0.996097	-5.10376	PREtyr_vs_PREyfp
Rps25	0.0606804	8.27555	0.780301	0.441983	0.970824	-4.94874	PREtyr_vs_PREyfp
Rps26	0.0947866	8.11752	1.45581	0.156943	0.970824	-4.4523	PREtyr_vs_PREyfp
Rps27	-0.0540298	5.96482	-0.364867	0.718045	0.996097	-5.07928	PREtyr_vs_PREyfp
Rps27a	-0.0952969	6.47392	-0.715026	0.480714	0.972485	-4.96739	PREtyr_vs_PREyfp
Rps27l	0.0109901	4.66879	0.14324	0.887162	0.997633	-5.02071	PREtyr_vs_PREyfp
Rps27rt	-0.00720106	8.24403	-0.0835616	0.93402	0.999191	-5.15651	PREtyr_vs_PREyfp
Rps28	-0.0784171	4.49114	-0.374914	0.710645	0.996097	-4.95437	PREtyr_vs_PREyfp
Rps29	-0.0717337	7.71723	-0.348719	0.729998	0.996097	-5.11416	PREtyr_vs_PREyfp
Rps3	0.0298159	9.16422	0.416934	0.680014	0.996097	-5.09875	PREtyr_vs_PREyfp
Rps3a1	-0.00603209	8.66105	-0.0843986	0.93336	0.999191	-5.15683	PREtyr_vs_PREyfp
Rps4l	0.0526775	5.53386	0.641567	0.526549	0.976363	-4.95414	PREtyr_vs_PREyfp
Rps4x	0.0202387	8.46598	0.298594	0.767529	0.996097	-5.12803	PREtyr_vs_PREyfp
Rps5	0.00520474	8.52772	0.0802739	0.93661	0.999191	-5.15698	PREtyr_vs_PREyfp
Rps6	-0.0205782	8.33833	-0.287007	0.776292	0.996097	-5.13032	PREtyr_vs_PREyfp
Rps6ka1	0.104743	5.04837	1.27491	0.213173	0.970824	-4.57326	PREtyr_vs_PREyfp
Rps6ka2	0.0319658	5.7214	0.33334	0.741446	0.996097	-5.08307	PREtyr_vs_PREyfp
Rps6ka3	-0.0624945	4.06499	-0.481092	0.634317	0.988963	-4.86392	PREtyr_vs_PREyfp
Rps6ka4	0.085292	5.92381	1.26839	0.215457	0.970824	-4.60381	PREtyr_vs_PREyfp
Rps6ka5	-0.216589	3.81712	-2.02406	0.0529342	0.970824	-4.06926	PREtyr_vs_PREyfp
Rps6ka6	-0.249907	3.20277	-1.94181	0.0626324	0.970824	-4.20113	PREtyr_vs_PREyfp
Rps6kb1	-0.130483	4.60877	-1.54295	0.134452	0.970824	-4.35554	PREtyr_vs_PREyfp
Rps6kb2	-0.0608883	3.66645	-0.629393	0.534367	0.978325	-4.82775	PREtyr_vs_PREyfp
Rps6kc1	0.0241331	5.48163	0.305047	0.762663	0.996097	-5.05733	PREtyr_vs_PREyfp
Rps6kl1	0.183938	5.31786	2.60152	0.0148644	0.970824	-3.22046	PREtyr_vs_PREyfp
Rps7	0.00518769	6.69147	0.0720773	0.94307	0.999191	-5.14571	PREtyr_vs_PREyfp
Rps8	0.0233884	8.07054	0.297632	0.768256	0.996097	-5.12768	PREtyr_vs_PREyfp
Rps9	0.0359988	8.66262	0.41785	0.679353	0.996097	-5.09834	PREtyr_vs_PREyfp
Rpsa	-0.0186623	9.05307	-0.253702	0.801642	0.996097	-5.13688	PREtyr_vs_PREyfp
Rptor	0.0590215	6.23127	0.756362	0.455964	0.972361	-4.93473	PREtyr_vs_PREyfp
Rpusd1	-0.00382524	6.05068	-0.0597769	0.952772	0.999191	-5.12531	PREtyr_vs_PREyfp
Rpusd2	-0.116865	2.8386	-1.01357	0.319759	0.970824	-4.63252	PREtyr_vs_PREyfp
Rpusd3	0.0801788	2.89773	0.718239	0.478763	0.972485	-4.73183	PREtyr_vs_PREyfp
Rpusd4	0.0887267	3.5922	1.08262	0.288523	0.970824	-4.62872	PREtyr_vs_PREyfp
Rraga	-0.00255473	7.38777	-0.0237239	0.981247	0.999363	-5.14818	PREtyr_vs_PREyfp
Rragb	0.0214653	6.82388	0.293766	0.771177	0.996097	-5.11294	PREtyr_vs_PREyfp
Rragc	0.0323322	6.85135	0.533729	0.597884	0.982883	-5.04945	PREtyr_vs_PREyfp
Rragd	-0.059387	6.19281	-0.769709	0.448136	0.972361	-4.93786	PREtyr_vs_PREyfp
Rras	-0.130174	3.44547	-1.21269	0.235725	0.970824	-4.56343	PREtyr_vs_PREyfp
Rras2	-0.0668801	2.98131	-0.506316	0.616733	0.984392	-4.78078	PREtyr_vs_PREyfp
Rrbp1	-0.142224	5.27244	-1.31975	0.197971	0.970824	-4.53496	PREtyr_vs_PREyfp
Rreb1	-0.115562	4.37975	-0.700525	0.489576	0.9752	-4.8988	PREtyr_vs_PREyfp
Rrm1	-0.169977	4.01553	-1.20295	0.239409	0.970824	-4.56715	PREtyr_vs_PREyfp
Rrm2b	-0.0629114	5.14198	-0.803773	0.428529	0.970824	-4.85735	PREtyr_vs_PREyfp
Rrn3	-0.045098	6.27172	-0.711923	0.482602	0.972485	-4.96214	PREtyr_vs_PREyfp
Rrnad1	0.00177616	4.20485	0.0193034	0.984741	0.999363	-5.00824	PREtyr_vs_PREyfp
Rrp1	-0.0456015	8.50187	-0.7411	0.465013	0.972361	-4.96904	PREtyr_vs_PREyfp
Rrp12	-0.151815	4.30776	-1.41665	0.16799	0.970824	-4.44889	PREtyr_vs_PREyfp
Rrp15	0.0227253	2.94511	0.227775	0.821533	0.996097	-4.83906	PREtyr_vs_PREyfp
Rrp1b	-0.128411	3.88515	-1.36505	0.183474	0.970824	-4.48473	PREtyr_vs_PREyfp
Rrp36	-0.0212564	4.74842	-0.301928	0.765014	0.996097	-5.00306	PREtyr_vs_PREyfp
Rrp7a	0.108131	6.96396	1.81518	0.0805897	0.970824	-4.09001	PREtyr_vs_PREyfp
Rrp8	-0.0024845	3.91774	-0.0317514	0.974903	0.999191	-4.94249	PREtyr_vs_PREyfp
Rrp9	-0.0988657	4.26115	-1.01345	0.319815	0.970824	-4.69712	PREtyr_vs_PREyfp
Rrs1	-0.056573	4.9926	-0.616221	0.542895	0.978325	-4.93282	PREtyr_vs_PREyfp
Rsad1	0.126306	3.92413	1.34618	0.189407	0.970824	-4.50012	PREtyr_vs_PREyfp
Rsbn1	-0.151088	3.05799	-0.982727	0.334443	0.970824	-4.64229	PREtyr_vs_PREyfp
Rsbn1l	-0.199229	4.00952	-1.7876	0.0850407	0.970824	-4.19585	PREtyr_vs_PREyfp
Rsf1	-0.22522	4.2598	-1.85523	0.0744827	0.970824	-4.11944	PREtyr_vs_PREyfp
Rsl1d1	-0.036524	5.5993	-0.448353	0.657466	0.995125	-5.00185	PREtyr_vs_PREyfp
Rsl24d1	0.039783	5.5736	0.562618	0.578324	0.981077	-5.00498	PREtyr_vs_PREyfp
Rsph1	-0.112365	3.00038	-0.83806	0.409335	0.970824	-4.69744	PREtyr_vs_PREyfp
Rsph3a	-0.0223977	5.26955	-0.296584	0.769047	0.996097	-5.03116	PREtyr_vs_PREyfp
Rsph3b	0.0694685	5.12798	0.826204	0.41591	0.970824	-4.84549	PREtyr_vs_PREyfp
Rsph4a	-0.236989	1.7115	-1.12308	0.271263	0.970824	-4.5812	PREtyr_vs_PREyfp
Rsph9	0.0728956	3.46837	0.587143	0.561972	0.979162	-4.78098	PREtyr_vs_PREyfp
Rspo1	0.105763	2.95432	0.910189	0.370755	0.970824	-4.68119	PREtyr_vs_PREyfp
Rspo2	-0.000243231	1.63796	-0.000919546	0.999273	0.999789	-4.70783	PREtyr_vs_PREyfp
Rspo3	0.165978	1.58326	0.772545	0.446484	0.971423	-4.64562	PREtyr_vs_PREyfp
Rspry1	0.0792767	5.02052	1.29184	0.207333	0.970824	-4.55664	PREtyr_vs_PREyfp
Rsrc1	0.0209189	6.43702	0.317966	0.75295	0.996097	-5.10801	PREtyr_vs_PREyfp
Rsrc2	-0.148969	5.47233	-1.45632	0.156804	0.970824	-4.42867	PREtyr_vs_PREyfp
Rsrp1	0.130545	7.53667	1.09536	0.283009	0.970824	-4.74872	PREtyr_vs_PREyfp
Rsu1	-0.0478719	4.50379	-0.588213	0.561264	0.979162	-4.89059	PREtyr_vs_PREyfp
Rtbdn	-0.23051	1.48227	-1.19348	0.243033	0.970824	-4.56383	PREtyr_vs_PREyfp
Rtca	0.0708826	6.39819	1.08661	0.286789	0.970824	-4.74359	PREtyr_vs_PREyfp
Rtcb	0.0143857	7.4863	0.254211	0.801253	0.996097	-5.13064	PREtyr_vs_PREyfp
Rtel1	-0.0658735	3.3331	-0.496204	0.623755	0.986362	-4.8415	PREtyr_vs_PREyfp
Rtf1	-0.0287179	5.895	-0.514138	0.611327	0.983971	-5.03361	PREtyr_vs_PREyfp
Rtfdc1	-0.00527783	6.65776	-0.0728214	0.942484	0.999191	-5.14062	PREtyr_vs_PREyfp
Rtkn	0.0515736	5.98995	0.726102	0.474007	0.972361	-4.94571	PREtyr_vs_PREyfp
Rtkn2	0.116133	2.25654	0.808254	0.42599	0.970824	-4.66628	PREtyr_vs_PREyfp
Rtl1	-0.0969464	2.01442	-0.421214	0.676924	0.996097	-4.73818	PREtyr_vs_PREyfp
Rtn1	-0.0403698	9.70181	-0.749469	0.460037	0.972361	-4.96534	PREtyr_vs_PREyfp
Rtn2	-0.0176035	7.3456	-0.190784	0.850118	0.996097	-5.14266	PREtyr_vs_PREyfp
Rtn3	-0.0361488	10.0846	-0.660023	0.514815	0.976091	-5.00872	PREtyr_vs_PREyfp
Rtn4	-0.0771409	8.49512	-1.05584	0.300373	0.970824	-4.77839	PREtyr_vs_PREyfp
Rtn4ip1	-0.0582894	4.37379	-0.612086	0.545587	0.978325	-4.87331	PREtyr_vs_PREyfp
Rtn4r	-0.015556	4.41827	-0.118767	0.906336	0.999191	-5.00019	PREtyr_vs_PREyfp
Rtn4rl1	-0.12917	5.28521	-1.44329	0.160411	0.970824	-4.44357	PREtyr_vs_PREyfp
Rtn4rl2	-0.455877	2.19759	-1.21371	0.235341	0.970824	-4.55531	PREtyr_vs_PREyfp
Rtp4	0.354819	2.18486	1.96571	0.0596649	0.970824	-4.24431	PREtyr_vs_PREyfp
Rttn	0.0662119	1.80339	0.424743	0.674381	0.996097	-4.70658	PREtyr_vs_PREyfp
Rubcn	0.0352188	6.4413	0.624486	0.537536	0.978325	-5.00953	PREtyr_vs_PREyfp
Rufy1	0.0856825	5.10351	1.2896	0.208097	0.970824	-4.55779	PREtyr_vs_PREyfp
Rufy2	0.0187926	5.55021	0.228931	0.820643	0.996097	-5.08322	PREtyr_vs_PREyfp
Rufy3	-0.0840749	8.16803	-1.39109	0.175526	0.970824	-4.51056	PREtyr_vs_PREyfp
Rundc1	-0.0630492	5.43694	-0.942373	0.354335	0.970824	-4.8129	PREtyr_vs_PREyfp
Rundc3a	0.0464731	8.79673	0.660227	0.514686	0.976091	-5.00812	PREtyr_vs_PREyfp
Rundc3b	-0.0565032	5.26226	-0.623902	0.537914	0.978325	-4.93389	PREtyr_vs_PREyfp
Runx1t1	-0.329872	4.11558	-3.69839	0.000974237	0.970824	-2.33494	PREtyr_vs_PREyfp
Runx2	0.0798845	1.57076	0.34814	0.730427	0.996097	-4.71377	PREtyr_vs_PREyfp
Rusc1	0.063867	7.27395	0.923291	0.364011	0.970824	-4.86062	PREtyr_vs_PREyfp
Rusc2	0.0117262	7.21708	0.15008	0.881814	0.997566	-5.14321	PREtyr_vs_PREyfp
Ruvbl1	-0.090249	4.7015	-0.824279	0.416984	0.970824	-4.79182	PREtyr_vs_PREyfp
Ruvbl2	-0.0776635	5.12019	-0.872815	0.39044	0.970824	-4.81868	PREtyr_vs_PREyfp
Rwdd1	0.0268079	5.28272	0.408681	0.685989	0.996097	-5.02627	PREtyr_vs_PREyfp
Rwdd2a	0.0490907	5.66975	0.450074	0.65624	0.994407	-5.00976	PREtyr_vs_PREyfp
Rwdd2b	0.174202	3.78966	1.21393	0.235258	0.970824	-4.56323	PREtyr_vs_PREyfp
Rwdd3	-0.27291	2.08395	-1.46515	0.154398	0.970824	-4.48198	PREtyr_vs_PREyfp
Rwdd4a	-0.0625627	5.14074	-1.06538	0.296114	0.970824	-4.71856	PREtyr_vs_PREyfp
Rxfp3	-0.0316739	1.74096	-0.182816	0.856305	0.996718	-4.71534	PREtyr_vs_PREyfp
Rxra	0.0674308	6.16206	1.05605	0.300278	0.970824	-4.76823	PREtyr_vs_PREyfp
Rxrb	0.0453427	6.40943	0.601004	0.552837	0.978325	-5.01884	PREtyr_vs_PREyfp
Rxrg	0.0130334	3.02643	0.102761	0.91891	0.999191	-4.84502	PREtyr_vs_PREyfp
Rybp	-0.0458728	5.43612	-0.681174	0.501546	0.975524	-4.95094	PREtyr_vs_PREyfp
Rybp-ps	-0.179943	1.95624	-0.944444	0.353295	0.970824	-4.63433	PREtyr_vs_PREyfp
Ryk	-0.0785494	5.00146	-0.862126	0.39619	0.970824	-4.84742	PREtyr_vs_PREyfp
Ryr1	-0.996959	1.11541	-3.26971	0.00293051	0.970824	-3.96456	PREtyr_vs_PREyfp
Ryr2	-0.14105	5.69811	-1.0723	0.29305	0.970824	-4.7393	PREtyr_vs_PREyfp
Ryr3	-0.0745001	4.55188	-0.528876	0.601201	0.982961	-4.95793	PREtyr_vs_PREyfp
S100a1	0.0932206	6.30427	1.16004	0.256159	0.970824	-4.69226	PREtyr_vs_PREyfp
S100a10	0.0832237	5.99512	0.853946	0.400628	0.970824	-4.87037	PREtyr_vs_PREyfp
S100a11	-0.205453	2.58305	-1.49404	0.146728	0.970824	-4.45005	PREtyr_vs_PREyfp
S100a13	0.0311018	4.52031	0.235777	0.81538	0.996097	-4.99863	PREtyr_vs_PREyfp
S100a16	0.155305	6.9839	1.97173	0.0589373	0.970824	-3.9151	PREtyr_vs_PREyfp
S100a6	-0.0600246	3.90542	-0.444757	0.66003	0.995547	-4.89349	PREtyr_vs_PREyfp
S100b	0.0529898	8.46924	0.769803	0.448081	0.972361	-4.95445	PREtyr_vs_PREyfp
S100pbp	-0.0599015	5.48423	-0.877834	0.387758	0.970824	-4.86051	PREtyr_vs_PREyfp
S1pr1	-0.00190336	5.7906	-0.02296	0.981851	0.999363	-5.12635	PREtyr_vs_PREyfp
S1pr3	0.0764755	2.4206	0.555105	0.583381	0.982583	-4.74032	PREtyr_vs_PREyfp
S1pr5	0.221493	5.20952	2.57838	0.0156827	0.970824	-3.2305	PREtyr_vs_PREyfp
Saal1	0.02174	3.56579	0.256034	0.79986	0.996097	-4.8754	PREtyr_vs_PREyfp
Sac3d1	0.0557987	4.75163	0.642038	0.526248	0.976363	-4.92428	PREtyr_vs_PREyfp
Sacm1l	-0.0804683	6.96226	-0.929554	0.360816	0.970824	-4.84682	PREtyr_vs_PREyfp
Sacs	-0.184006	5.33229	-1.23823	0.226261	0.970824	-4.57054	PREtyr_vs_PREyfp
Sae1	0.0497374	6.99385	0.953411	0.348817	0.970824	-4.84156	PREtyr_vs_PREyfp
Safb	-0.211595	6.23605	-2.67788	0.0124373	0.970824	-3.04546	PREtyr_vs_PREyfp
Safb2	-0.112474	5.72594	-1.28824	0.208565	0.970824	-4.58222	PREtyr_vs_PREyfp
Sall1	0.00132821	4.91641	0.0172346	0.986376	0.999363	-5.08292	PREtyr_vs_PREyfp
Sall2	0.021562	6.7246	0.394005	0.696663	0.996097	-5.09435	PREtyr_vs_PREyfp
Sall3	0.183034	3.40589	1.8239	0.0792252	0.970824	-4.17673	PREtyr_vs_PREyfp
Samd1	-0.0297159	4.49449	-0.368746	0.715185	0.996097	-4.9803	PREtyr_vs_PREyfp
Samd10	0.112794	5.36176	1.25735	0.219365	0.970824	-4.60441	PREtyr_vs_PREyfp
Samd12	-0.098398	4.03134	-0.881932	0.385577	0.970824	-4.76461	PREtyr_vs_PREyfp
Samd14	0.0131009	7.30285	0.200789	0.842364	0.996097	-5.1409	PREtyr_vs_PREyfp
Samd4	-0.027261	5.23204	-0.283766	0.778748	0.996097	-5.05568	PREtyr_vs_PREyfp
Samd4b	0.0760296	6.55189	1.00454	0.324013	0.970824	-4.80853	PREtyr_vs_PREyfp
Samd5	0.0109355	2.19652	0.0688116	0.945645	0.999191	-4.79436	PREtyr_vs_PREyfp
Samd8	-0.0887687	5.46708	-1.221	0.232612	0.970824	-4.62452	PREtyr_vs_PREyfp
Samd9l	-0.0635556	1.45191	-0.229466	0.820231	0.996097	-4.67008	PREtyr_vs_PREyfp
Samhd1	-0.123975	3.91392	-1.21799	0.233737	0.970824	-4.56907	PREtyr_vs_PREyfp
Samm50	0.000866462	6.54951	0.0137346	0.989142	0.999488	-5.14471	PREtyr_vs_PREyfp
Sap130	0.0285372	4.97493	0.444053	0.660533	0.995547	-5.00821	PREtyr_vs_PREyfp
Sap18	0.0167087	6.629	0.273439	0.786591	0.996097	-5.11999	PREtyr_vs_PREyfp
Sap18b	0.0513224	6.4912	0.734363	0.46904	0.972361	-4.95892	PREtyr_vs_PREyfp
Sap30	-0.388001	2.48412	-2.26703	0.0315846	0.970824	-4.09892	PREtyr_vs_PREyfp
Sap30bp	0.0436226	5.38291	0.64092	0.526963	0.976363	-4.96237	PREtyr_vs_PREyfp
Sap30l	0.104446	5.73083	1.35146	0.187733	0.970824	-4.53423	PREtyr_vs_PREyfp
Sar1a	-0.036801	7.35531	-0.732436	0.470196	0.972361	-4.96832	PREtyr_vs_PREyfp
Sar1b	-0.0267778	6.07443	-0.386182	0.70238	0.996097	-5.07078	PREtyr_vs_PREyfp
Saraf	-0.00296471	8.14341	-0.0459471	0.96369	0.999191	-5.15608	PREtyr_vs_PREyfp
Sardh	0.0596645	4.08842	0.741856	0.464562	0.972361	-4.81916	PREtyr_vs_PREyfp
Sarm1	0.046016	4.96381	0.570286	0.573187	0.980186	-4.9603	PREtyr_vs_PREyfp
Sarnp	-0.026165	4.10589	-0.243711	0.809292	0.996097	-4.95895	PREtyr_vs_PREyfp
Sars	0.00742893	8.28788	0.12605	0.900623	0.998941	-5.15281	PREtyr_vs_PREyfp
Sars2	-0.0805448	3.79669	-0.835997	0.410474	0.970824	-4.7474	PREtyr_vs_PREyfp
Sart1	-0.0938982	5.85424	-1.05392	0.301235	0.970824	-4.74773	PREtyr_vs_PREyfp
Sart3	0.00153649	5.18313	0.0198388	0.984317	0.999363	-5.07168	PREtyr_vs_PREyfp
Sash1	-0.0937986	6.33983	-0.938996	0.356035	0.970824	-4.8411	PREtyr_vs_PREyfp
Sass6	-0.0973171	2.21789	-0.635326	0.530549	0.976964	-4.69853	PREtyr_vs_PREyfp
Sat1	0.0434421	5.91605	0.578868	0.567463	0.979162	-5.01523	PREtyr_vs_PREyfp
Sat2	0.120046	3.66167	1.36072	0.184823	0.970824	-4.48369	PREtyr_vs_PREyfp
Satb1	0.0246536	5.07334	0.277018	0.783871	0.996097	-5.05328	PREtyr_vs_PREyfp
Sav1	-0.024969	4.716	-0.318245	0.752741	0.996097	-5.02555	PREtyr_vs_PREyfp
Saxo2	-0.0257806	2.02116	-0.137379	0.891748	0.998423	-4.7411	PREtyr_vs_PREyfp
Saysd1	0.156375	3.25082	1.5632	0.129621	0.970824	-4.36812	PREtyr_vs_PREyfp
Sbds	-0.0407499	6.44186	-0.591387	0.559167	0.979162	-5.01619	PREtyr_vs_PREyfp
Sbf1	0.12368	7.49612	1.70919	0.0988565	0.970824	-4.20249	PREtyr_vs_PREyfp
Sbf2	-0.00182925	4.65687	-0.025229	0.980057	0.999191	-5.03497	PREtyr_vs_PREyfp
Sbk1	-0.130956	6.56474	-1.581	0.125492	0.970824	-4.33111	PREtyr_vs_PREyfp
Sbno1	-0.195625	6.29801	-2.38093	0.0245638	0.970824	-3.43932	PREtyr_vs_PREyfp
Sbno2	0.08903	3.94203	1.01189	0.320548	0.970824	-4.69927	PREtyr_vs_PREyfp
Sbsn	0.126138	2.94531	1.11962	0.272711	0.970824	-4.60052	PREtyr_vs_PREyfp
Sc5d	-0.00761016	6.03831	-0.110282	0.912999	0.999191	-5.11652	PREtyr_vs_PREyfp
Scaf1	0.105908	7.7195	1.62575	0.115587	0.970824	-4.28805	PREtyr_vs_PREyfp
Scaf11	-0.20684	5.48604	-2.1542	0.0402841	0.970824	-3.76798	PREtyr_vs_PREyfp
Scaf4	0.0224963	4.20208	0.277374	0.7836	0.996097	-4.96998	PREtyr_vs_PREyfp
Scaf8	-0.110842	4.88762	-1.42747	0.164877	0.970824	-4.44842	PREtyr_vs_PREyfp
Scai	-0.269598	4.16814	-2.14557	0.0410309	0.970824	-3.90915	PREtyr_vs_PREyfp
Scamp1	-0.0102049	7.73072	-0.166159	0.869267	0.997566	-5.14585	PREtyr_vs_PREyfp
Scamp2	0.0725879	4.24658	0.694153	0.4935	0.975524	-4.85863	PREtyr_vs_PREyfp
Scamp4	-0.0366775	5.13914	-0.545735	0.589717	0.982883	-4.98563	PREtyr_vs_PREyfp
Scamp5	0.0760834	8.60398	1.37038	0.181823	0.970824	-4.52949	PREtyr_vs_PREyfp
Scand1	0.154164	6.48557	2.19681	0.0367733	0.970824	-3.65281	PREtyr_vs_PREyfp
Scap	0.100586	6.21642	1.63199	0.11426	0.970824	-4.27967	PREtyr_vs_PREyfp
Scaper	-0.307142	3.98143	-2.31685	0.0283158	0.970824	-3.87047	PREtyr_vs_PREyfp
Scara3	-0.165274	2.99806	-1.07818	0.290468	0.970824	-4.61283	PREtyr_vs_PREyfp
Scarb1	0.0422188	3.93121	0.473421	0.639708	0.989146	-4.91354	PREtyr_vs_PREyfp
Scarb2	0.0106722	7.04224	0.129942	0.897573	0.998941	-5.14275	PREtyr_vs_PREyfp
Scarf2	0.215834	2.18131	1.57219	0.127521	0.970824	-4.41083	PREtyr_vs_PREyfp
Sccpdh	0.0323924	7.09469	0.446416	0.658847	0.995532	-5.07932	PREtyr_vs_PREyfp
Scd1	-0.00620076	7.76563	-0.0787144	0.937839	0.999191	-5.15518	PREtyr_vs_PREyfp
Scd2	0.0413573	10.5062	0.547188	0.588732	0.982883	-5.05582	PREtyr_vs_PREyfp
Scd3	0.190512	3.46123	1.82977	0.0783163	0.970824	-4.15242	PREtyr_vs_PREyfp
Scfd1	-0.0443742	4.77428	-0.26289	0.794626	0.996097	-4.9091	PREtyr_vs_PREyfp
Scfd2	0.0608498	3.66644	0.565141	0.576631	0.980937	-4.79824	PREtyr_vs_PREyfp
Scg2	0.0700064	8.3767	0.791997	0.435247	0.970824	-4.94128	PREtyr_vs_PREyfp
Scg3	-0.0590196	7.21384	-0.672794	0.506781	0.975524	-4.99502	PREtyr_vs_PREyfp
Scg5	0.097794	7.86905	1.51772	0.140678	0.970824	-4.39357	PREtyr_vs_PREyfp
Schip1	0.079727	2.9514	0.600529	0.553148	0.978325	-4.76316	PREtyr_vs_PREyfp
Sclt1	0.0721425	1.87927	0.3588	0.722528	0.996097	-4.70896	PREtyr_vs_PREyfp
Scly	-0.0308013	4.93312	-0.390302	0.699368	0.996097	-5.01539	PREtyr_vs_PREyfp
Scmh1	-0.00690537	4.82557	-0.101369	0.920005	0.999191	-5.07052	PREtyr_vs_PREyfp
Scml4	-0.045415	2.16704	-0.223185	0.825067	0.996097	-4.73272	PREtyr_vs_PREyfp
Scn1a	-0.0874224	6.91536	-0.829632	0.414002	0.970824	-4.9076	PREtyr_vs_PREyfp
Scn1b	0.0781006	9.48198	1.08106	0.289205	0.970824	-4.76109	PREtyr_vs_PREyfp
Scn2a1	-0.114927	5.54499	-1.11822	0.273298	0.970824	-4.69019	PREtyr_vs_PREyfp
Scn2b	0.0411436	8.11201	0.686349	0.498329	0.975524	-4.99554	PREtyr_vs_PREyfp
Scn3a	-0.117087	3.96553	-1.06929	0.29438	0.970824	-4.64546	PREtyr_vs_PREyfp
Scn3b	0.0384062	6.14531	0.366095	0.717139	0.996097	-5.082	PREtyr_vs_PREyfp
Scn4b	0.0829569	8.1162	0.990792	0.33056	0.970824	-4.82281	PREtyr_vs_PREyfp
Scn8a	-0.122937	7.05836	-1.80039	0.0829504	0.970824	-4.10599	PREtyr_vs_PREyfp
Scn9a	0.156552	2.85182	1.04229	0.306497	0.970824	-4.61748	PREtyr_vs_PREyfp
Scnm1	0.0137726	5.33863	0.193397	0.848091	0.996097	-5.08841	PREtyr_vs_PREyfp
Scnn1a	0.204713	1.53373	1.06223	0.297513	0.970824	-4.59672	PREtyr_vs_PREyfp
Sco1	-0.0364642	4.09136	-0.440138	0.663331	0.996097	-4.9051	PREtyr_vs_PREyfp
Scoc	-0.041875	7.85206	-0.543797	0.591031	0.982883	-5.05421	PREtyr_vs_PREyfp
Scp2	-0.0230385	6.63877	-0.354103	0.726005	0.996097	-5.10072	PREtyr_vs_PREyfp
Scpep1	0.0854839	4.33147	0.97231	0.339504	0.970824	-4.7238	PREtyr_vs_PREyfp
Scrg1	-0.0557087	3.94578	-0.426399	0.673189	0.996097	-4.90561	PREtyr_vs_PREyfp
Scrib	0.00528344	5.3475	0.0692856	0.945272	0.999191	-5.09886	PREtyr_vs_PREyfp
Scrn1	0.0299459	6.38671	0.30191	0.765027	0.996097	-5.10525	PREtyr_vs_PREyfp
Scrn2	0.0700764	3.36614	0.535259	0.59684	0.982883	-4.7864	PREtyr_vs_PREyfp
Scrn3	-0.0193669	5.29573	-0.192103	0.849095	0.996097	-5.03554	PREtyr_vs_PREyfp
Scrt1	0.144812	8.77344	2.06074	0.0490539	0.970824	-3.80889	PREtyr_vs_PREyfp
Scrt2	0.00037509	5.56708	0.00496215	0.996077	0.99966	-5.12115	PREtyr_vs_PREyfp
Scube1	-0.0522893	3.60193	-0.393347	0.697144	0.996097	-4.87839	PREtyr_vs_PREyfp
Scube3	0.0335155	2.9812	0.259475	0.797232	0.996097	-4.84021	PREtyr_vs_PREyfp
Scx	0.113006	3.24202	1.01496	0.319112	0.970824	-4.65372	PREtyr_vs_PREyfp
Scyl1	0.0675844	6.54142	1.02478	0.314538	0.970824	-4.78935	PREtyr_vs_PREyfp
Scyl2	-0.122558	4.6383	-1.21649	0.234298	0.970824	-4.58511	PREtyr_vs_PREyfp
Scyl3	0.0510929	3.70345	0.601772	0.552332	0.978325	-4.82838	PREtyr_vs_PREyfp
Sdad1	0.018106	4.20631	0.220218	0.827354	0.996097	-4.93586	PREtyr_vs_PREyfp
Sdc2	-0.051188	5.67037	-0.765341	0.450689	0.972361	-4.91453	PREtyr_vs_PREyfp
Sdc3	0.142394	8.02509	2.47943	0.0196759	0.970824	-3.28252	PREtyr_vs_PREyfp
Sdc4	-0.0800931	5.89239	-0.67543	0.505131	0.975524	-4.97736	PREtyr_vs_PREyfp
Sdcbp	-0.0160777	7.91302	-0.258691	0.79783	0.996097	-5.13235	PREtyr_vs_PREyfp
Sdccag3	-0.013237	6.00559	-0.153477	0.87916	0.997566	-5.13237	PREtyr_vs_PREyfp
Sdccag8	-0.0479608	3.24845	-0.400587	0.691868	0.996097	-4.82647	PREtyr_vs_PREyfp
Sde2	-0.0487668	4.65402	-0.54817	0.588067	0.982883	-4.92535	PREtyr_vs_PREyfp
Sdf2	0.0195214	5.869	0.257341	0.798861	0.996097	-5.08672	PREtyr_vs_PREyfp
Sdf2l1	-0.139609	4.84731	-0.909468	0.371129	0.970824	-4.76518	PREtyr_vs_PREyfp
Sdf4	0.0346617	8.37815	0.769259	0.448399	0.972361	-4.95468	PREtyr_vs_PREyfp
Sdha	-0.0461394	9.05583	-0.639289	0.528007	0.976363	-5.01741	PREtyr_vs_PREyfp
Sdhaf1	0.0252021	4.76254	0.342734	0.734446	0.996097	-5.01853	PREtyr_vs_PREyfp
Sdhaf2	0.0293058	5.7733	0.501979	0.619741	0.98475	-5.03406	PREtyr_vs_PREyfp
Sdhaf3	0.0305407	3.72676	0.371595	0.713087	0.996097	-4.89923	PREtyr_vs_PREyfp
Sdhaf4	0.156084	4.94624	1.69192	0.102142	0.970824	-4.22421	PREtyr_vs_PREyfp
Sdhb	0.0753072	7.82937	1.19859	0.241075	0.970824	-4.67042	PREtyr_vs_PREyfp
Sdhc	0.0814443	7.55004	1.44927	0.158748	0.970824	-4.45729	PREtyr_vs_PREyfp
Sdhd	0.100044	7.16454	1.53997	0.135176	0.970824	-4.3713	PREtyr_vs_PREyfp
Sdk1	0.0212797	2.76891	0.194972	0.846871	0.996097	-4.79598	PREtyr_vs_PREyfp
Sdk2	0.194081	3.73114	1.80977	0.0814473	0.970824	-4.15962	PREtyr_vs_PREyfp
Sdpr	0.0712146	2.7643	0.477381	0.636922	0.989146	-4.75095	PREtyr_vs_PREyfp
Sdr39u1	0.117121	5.2123	1.57991	0.125742	0.970824	-4.32504	PREtyr_vs_PREyfp
Sdr42e1	0.0881279	2.87561	0.792312	0.435066	0.970824	-4.69664	PREtyr_vs_PREyfp
Sdsl	0.0480975	3.62544	0.455816	0.652157	0.993841	-4.85199	PREtyr_vs_PREyfp
Sec11a	-0.00154668	4.45457	-0.0164766	0.986975	0.999363	-4.9738	PREtyr_vs_PREyfp
Sec11c	0.0202349	6.84978	0.310462	0.758587	0.996097	-5.11483	PREtyr_vs_PREyfp
Sec13	-0.0184157	5.94796	-0.20017	0.842844	0.996097	-5.09497	PREtyr_vs_PREyfp
Sec14l1	-0.0157706	6.50376	-0.194883	0.846939	0.996097	-5.13122	PREtyr_vs_PREyfp
Sec14l2	-0.0382308	5.46074	-0.602515	0.551845	0.978325	-4.97114	PREtyr_vs_PREyfp
Sec14l5	-0.0943831	5.01713	-1.02627	0.313848	0.970824	-4.75384	PREtyr_vs_PREyfp
Sec16a	-0.0503426	5.26545	-0.749199	0.460198	0.972361	-4.90521	PREtyr_vs_PREyfp
Sec22a	0.0312072	4.10803	0.390507	0.699218	0.996097	-4.90016	PREtyr_vs_PREyfp
Sec22b	0.0569294	6.02531	1.0106	0.321154	0.970824	-4.79197	PREtyr_vs_PREyfp
Sec22c	-0.00231611	5.15442	-0.0304908	0.975899	0.999191	-5.09428	PREtyr_vs_PREyfp
Sec23a	-0.0136095	6.90325	-0.204671	0.83936	0.996097	-5.13212	PREtyr_vs_PREyfp
Sec23b	-0.0973166	5.46593	-1.01359	0.319754	0.970824	-4.74198	PREtyr_vs_PREyfp
Sec23ip	-0.22812	4.97427	-2.158	0.0399592	0.970824	-3.81554	PREtyr_vs_PREyfp
Sec24a	-0.075163	4.01651	-0.709969	0.483794	0.972713	-4.81112	PREtyr_vs_PREyfp
Sec24b	-0.0946779	5.5048	-1.26444	0.21685	0.970824	-4.58029	PREtyr_vs_PREyfp
Sec24c	-0.0272427	6.21203	-0.433073	0.668392	0.996097	-5.06588	PREtyr_vs_PREyfp
Sec24d	-0.130087	3.9235	-1.39622	0.173992	0.970824	-4.46204	PREtyr_vs_PREyfp
Sec31a	0.0801304	6.4524	1.1648	0.254262	0.970824	-4.68909	PREtyr_vs_PREyfp
Sec61a1	-0.0713191	5.5305	-0.955256	0.347901	0.970824	-4.79946	PREtyr_vs_PREyfp
Sec61a2	-0.0258538	5.39486	-0.372728	0.712253	0.996097	-5.04084	PREtyr_vs_PREyfp
Sec61b	-0.0160186	4.75434	-0.154039	0.878722	0.997566	-5.00799	PREtyr_vs_PREyfp
Sec61g	-0.00594217	4.1445	-0.0400122	0.968377	0.999191	-4.95727	PREtyr_vs_PREyfp
Sec62	-0.0542216	7.31504	-0.667339	0.510204	0.976091	-4.99799	PREtyr_vs_PREyfp
Sec63	-0.0513876	5.62217	-0.596195	0.555997	0.979162	-4.9832	PREtyr_vs_PREyfp
Secisbp2	-0.0997417	4.26205	-1.28585	0.209383	0.970824	-4.53349	PREtyr_vs_PREyfp
Secisbp2l	-0.0819629	6.33968	-1.17668	0.249564	0.970824	-4.67339	PREtyr_vs_PREyfp
Seh1l	0.019977	5.29035	0.272861	0.78703	0.996097	-5.0611	PREtyr_vs_PREyfp
Sel1l	0.0119498	6.78258	0.171538	0.865077	0.997566	-5.13558	PREtyr_vs_PREyfp
Sel1l3	-0.0233026	4.84589	-0.230957	0.819085	0.996097	-5.02879	PREtyr_vs_PREyfp
Selenbp1	-0.105752	3.65111	-0.776746	0.444043	0.970824	-4.7308	PREtyr_vs_PREyfp
Selk	0.0635243	7.56186	1.02274	0.315485	0.970824	-4.79854	PREtyr_vs_PREyfp
Selm	0.0217726	7.421	0.258488	0.797985	0.996097	-5.1313	PREtyr_vs_PREyfp
Selo	0.0525349	4.18587	0.505921	0.617006	0.984409	-4.89268	PREtyr_vs_PREyfp
Selplg	0.0339601	4.30075	0.284443	0.778236	0.996097	-4.97675	PREtyr_vs_PREyfp
Selt	-0.0194696	7.81291	-0.276112	0.784559	0.996097	-5.13057	PREtyr_vs_PREyfp
Sema3a	0.0279765	2.3657	0.125418	0.901119	0.998941	-4.71247	PREtyr_vs_PREyfp
Sema3b	-0.0389348	3.12109	-0.19489	0.846934	0.996097	-4.8287	PREtyr_vs_PREyfp
Sema3c	0.0272602	3.29598	0.148058	0.883394	0.997566	-4.78678	PREtyr_vs_PREyfp
Sema3d	-0.199693	1.57933	-0.76771	0.449303	0.972361	-4.63144	PREtyr_vs_PREyfp
Sema3e	-0.337991	3.73844	-2.05965	0.049166	0.970824	-4.10923	PREtyr_vs_PREyfp
Sema3f	0.0361211	4.4009	0.427738	0.672225	0.996097	-4.94501	PREtyr_vs_PREyfp
Sema4a	0.0607084	5.14435	0.890722	0.380926	0.970824	-4.8282	PREtyr_vs_PREyfp
Sema4b	0.114598	3.70111	1.08172	0.288916	0.970824	-4.64225	PREtyr_vs_PREyfp
Sema4c	0.151235	3.56042	1.65377	0.109724	0.970824	-4.29518	PREtyr_vs_PREyfp
Sema4d	-0.00188741	6.26385	-0.02856	0.977425	0.999191	-5.14082	PREtyr_vs_PREyfp
Sema4f	-0.0393525	5.37623	-0.638812	0.528313	0.976366	-4.95537	PREtyr_vs_PREyfp
Sema4g	0.0170993	5.42076	0.210608	0.834771	0.996097	-5.10038	PREtyr_vs_PREyfp
Sema5a	-0.182417	4.97703	-1.96805	0.0593815	0.970824	-3.97335	PREtyr_vs_PREyfp
Sema5b	0.144683	3.71616	1.72626	0.0956973	0.970824	-4.23964	PREtyr_vs_PREyfp
Sema6a	-0.164235	5.16984	-2.63991	0.0135938	0.970824	-3.18211	PREtyr_vs_PREyfp
Sema6b	0.12876	6.84553	2.11441	0.0438304	0.970824	-3.74874	PREtyr_vs_PREyfp
Sema6c	0.0752848	4.98019	0.986878	0.33244	0.970824	-4.76936	PREtyr_vs_PREyfp
Sema6d	-0.0636379	5.97939	-0.833539	0.411834	0.970824	-4.89342	PREtyr_vs_PREyfp
Sema7a	0.00836669	7.11419	0.125889	0.90075	0.998941	-5.14596	PREtyr_vs_PREyfp
Senp1	-0.0576808	3.94123	-0.578262	0.567867	0.979162	-4.88419	PREtyr_vs_PREyfp
Senp2	-0.0331836	6.75791	-0.641159	0.52681	0.976363	-5.008	PREtyr_vs_PREyfp
Senp3	0.0136493	6.22244	0.239826	0.812271	0.996097	-5.1183	PREtyr_vs_PREyfp
Senp5	-0.0344151	6.1101	-0.48856	0.629087	0.987349	-5.0493	PREtyr_vs_PREyfp
Senp6	-0.0821902	5.43805	-0.926819	0.362209	0.970824	-4.79713	PREtyr_vs_PREyfp
Senp7	-0.15716	4.45876	-1.72669	0.0956183	0.970824	-4.22599	PREtyr_vs_PREyfp
Senp8	-0.0464595	3.41253	-0.367286	0.716261	0.996097	-4.82532	PREtyr_vs_PREyfp
Sep15	0.0636926	7.79297	0.970187	0.340541	0.970824	-4.835	PREtyr_vs_PREyfp
Sephs1	0.0188827	5.04785	0.253076	0.802121	0.996097	-5.05796	PREtyr_vs_PREyfp
Sephs2	0.0429137	5.77453	0.541409	0.592653	0.982883	-5.02543	PREtyr_vs_PREyfp
Sepn1	-0.0128269	4.97041	-0.145546	0.885358	0.997566	-5.05674	PREtyr_vs_PREyfp
Sepp1	0.00847532	8.44572	0.083728	0.933889	0.999191	-5.15687	PREtyr_vs_PREyfp
Sepsecs	0.105194	1.79735	0.611871	0.545727	0.978325	-4.6902	PREtyr_vs_PREyfp
Sept1	-0.07894	2.17232	-0.55024	0.586666	0.982883	-4.732	PREtyr_vs_PREyfp
Sept10	-0.0416856	2.90113	-0.26908	0.789908	0.996097	-4.76213	PREtyr_vs_PREyfp
Sept11	-0.127067	5.69473	-1.46742	0.153783	0.970824	-4.42783	PREtyr_vs_PREyfp
Sept2	-0.0555062	6.23417	-0.716499	0.479819	0.972485	-4.95093	PREtyr_vs_PREyfp
Sept3	-0.0427793	8.72601	-0.611024	0.54628	0.978325	-5.02967	PREtyr_vs_PREyfp
Sept4	0.0770573	8.88813	0.950778	0.350128	0.970824	-4.8491	PREtyr_vs_PREyfp
Sept5	0.080795	8.68249	0.939023	0.356021	0.970824	-4.85661	PREtyr_vs_PREyfp
Sept6	-0.00773684	6.82686	-0.110944	0.912479	0.999191	-5.13746	PREtyr_vs_PREyfp
Sept7	-0.105744	7.98777	-1.10583	0.278532	0.970824	-4.7389	PREtyr_vs_PREyfp
Sept8	-0.0307303	8.34271	-0.572086	0.571984	0.979767	-5.04519	PREtyr_vs_PREyfp
Sept9	0.0669661	5.88109	0.912829	0.36939	0.970824	-4.84212	PREtyr_vs_PREyfp
Sepw1	-0.0172961	9.40472	-0.191148	0.849836	0.996097	-5.14687	PREtyr_vs_PREyfp
Serac1	-0.131301	3.90044	-1.3424	0.190616	0.970824	-4.49641	PREtyr_vs_PREyfp
Serbp1	-0.101205	7.32137	-1.15699	0.257381	0.970824	-4.69966	PREtyr_vs_PREyfp
Serf1	-0.00753423	3.52341	-0.0641508	0.949321	0.999191	-4.88448	PREtyr_vs_PREyfp
Serf2	-0.00707509	6.64159	-0.101828	0.919643	0.999191	-5.14497	PREtyr_vs_PREyfp
Sergef	0.0906617	4.58602	1.23199	0.228544	0.970824	-4.58838	PREtyr_vs_PREyfp
Serhl	0.130915	2.6598	0.941598	0.354725	0.970824	-4.64537	PREtyr_vs_PREyfp
Serinc1	-0.0603402	9.40325	-0.805443	0.427582	0.970824	-4.9354	PREtyr_vs_PREyfp
Serinc2	-0.0619325	1.97719	-0.349645	0.72931	0.996097	-4.75271	PREtyr_vs_PREyfp
Serinc3	-0.0528131	7.51214	-0.783004	0.440421	0.970824	-4.94284	PREtyr_vs_PREyfp
Serinc5	0.085165	5.63853	1.04762	0.304075	0.970824	-4.75555	PREtyr_vs_PREyfp
Serp1	-0.00542381	6.16588	-0.0750963	0.94069	0.999191	-5.13958	PREtyr_vs_PREyfp
Serp2	0.0535972	6.63764	0.725239	0.474528	0.972361	-4.96674	PREtyr_vs_PREyfp
Serpina3g	0.0263309	2.10866	0.169462	0.866693	0.997566	-4.75646	PREtyr_vs_PREyfp
Serpina3n	0.11681	5.18735	1.20234	0.239641	0.970824	-4.62595	PREtyr_vs_PREyfp
Serpinb1a	0.0637575	5.22072	0.487121	0.630093	0.987637	-4.96119	PREtyr_vs_PREyfp
Serpinb1b	-0.0329313	4.50796	-0.226051	0.822859	0.996097	-4.92359	PREtyr_vs_PREyfp
Serpinb6a	-0.0825572	5.67921	-1.44026	0.161257	0.970824	-4.44796	PREtyr_vs_PREyfp
Serpinb9	-0.137457	3.84513	-1.12568	0.270179	0.970824	-4.60139	PREtyr_vs_PREyfp
Serpind1	-0.111005	2.98973	-0.571654	0.572272	0.979767	-4.74851	PREtyr_vs_PREyfp
Serpine2	0.00961094	7.57187	0.0920588	0.927329	0.999191	-5.15047	PREtyr_vs_PREyfp
Serpinf1	0.16261	4.34606	1.44527	0.159858	0.970824	-4.42939	PREtyr_vs_PREyfp
Serping1	0.0163814	3.02464	0.113136	0.910758	0.999191	-4.83738	PREtyr_vs_PREyfp
Serpinh1	0.100568	4.06598	0.672852	0.506744	0.975524	-4.83049	PREtyr_vs_PREyfp
Serpini1	-0.111927	6.86403	-1.08506	0.287462	0.970824	-4.73882	PREtyr_vs_PREyfp
Sertad1	-0.0521323	2.43805	-0.359711	0.721854	0.996097	-4.75406	PREtyr_vs_PREyfp
Sertad2	0.0624931	4.18108	0.729012	0.472254	0.972361	-4.85225	PREtyr_vs_PREyfp
Sertad3	0.234863	1.95351	1.78154	0.0860469	0.970824	-4.35276	PREtyr_vs_PREyfp
Sertad4	-0.0507411	4.25074	-0.656771	0.516872	0.97614	-4.87921	PREtyr_vs_PREyfp
Sertm1	-0.0331183	4.50326	-0.223122	0.825115	0.996097	-4.99078	PREtyr_vs_PREyfp
Sesn1	-0.164562	5.58544	-1.98775	0.057039	0.970824	-3.92399	PREtyr_vs_PREyfp
Sesn2	0.210262	4.04681	1.73815	0.0935466	0.970824	-4.2094	PREtyr_vs_PREyfp
Sesn3	0.208042	3.94181	2.66439	0.0128371	0.970824	-3.37993	PREtyr_vs_PREyfp
Sestd1	-0.165469	4.66602	-1.59494	0.122335	0.970824	-4.315	PREtyr_vs_PREyfp
Set	-0.042146	7.55331	-0.717081	0.479466	0.972485	-4.97769	PREtyr_vs_PREyfp
Setbp1	-0.221258	3.0285	-1.55685	0.131119	0.970824	-4.38694	PREtyr_vs_PREyfp
Setd1a	0.0461467	5.43477	0.643092	0.525574	0.976363	-4.9766	PREtyr_vs_PREyfp
Setd1b	-0.0740293	4.75622	-1.11382	0.275146	0.970824	-4.69156	PREtyr_vs_PREyfp
Setd2	-0.252963	4.4739	-2.32864	0.0275882	0.970824	-3.7011	PREtyr_vs_PREyfp
Setd3	-0.0232581	7.66149	-0.471909	0.640773	0.989146	-5.07846	PREtyr_vs_PREyfp
Setd4	-0.0681416	2.38164	-0.501809	0.619859	0.98475	-4.75006	PREtyr_vs_PREyfp
Setd5	-0.0420727	6.34623	-0.681505	0.50134	0.975524	-4.98545	PREtyr_vs_PREyfp
Setd6	0.120276	3.6108	1.29382	0.206658	0.970824	-4.52273	PREtyr_vs_PREyfp
Setd7	-0.0778644	7.16588	-0.953403	0.348821	0.970824	-4.84353	PREtyr_vs_PREyfp
Setdb1	-0.118085	4.68446	-1.35131	0.187779	0.970824	-4.50094	PREtyr_vs_PREyfp
Setmar	-0.275294	2.38868	-2.03391	0.0518661	0.970824	-4.19301	PREtyr_vs_PREyfp
Setx	-0.225685	5.03872	-1.70671	0.0993228	0.970824	-4.22361	PREtyr_vs_PREyfp
Sez6	0.0464369	6.4246	0.543123	0.591489	0.982883	-5.04047	PREtyr_vs_PREyfp
Sez6l	-0.0633115	6.78975	-0.808137	0.426056	0.970824	-4.92307	PREtyr_vs_PREyfp
Sez6l2	-0.0340153	8.51894	-0.467172	0.644115	0.98994	-5.08311	PREtyr_vs_PREyfp
Sf1	-0.069094	7.1949	-1.35213	0.187522	0.970824	-4.54303	PREtyr_vs_PREyfp
Sf3a1	-0.0269759	5.84535	-0.420462	0.677466	0.996097	-5.06589	PREtyr_vs_PREyfp
Sf3a2	-0.0671618	5.10382	-0.716354	0.479907	0.972485	-4.90265	PREtyr_vs_PREyfp
Sf3a3	-0.204579	5.02581	-2.0848	0.0466476	0.970824	-3.86403	PREtyr_vs_PREyfp
Sf3b1	-0.0507136	6.78398	-0.551722	0.585664	0.982883	-5.03619	PREtyr_vs_PREyfp
Sf3b2	-0.0285187	7.75492	-0.508675	0.6151	0.983971	-5.06647	PREtyr_vs_PREyfp
Sf3b3	-0.192547	5.55006	-2.34911	0.0263659	0.970824	-3.52169	PREtyr_vs_PREyfp
Sf3b4	-0.0675907	5.47591	-0.99058	0.330662	0.970824	-4.78737	PREtyr_vs_PREyfp
Sf3b5	0.1162	5.83137	1.59726	0.121815	0.970824	-4.31159	PREtyr_vs_PREyfp
Sf3b6	0.0142105	5.8933	0.171694	0.864955	0.997566	-5.109	PREtyr_vs_PREyfp
Sfi1	0.0247794	3.16504	0.184192	0.855236	0.996375	-4.85942	PREtyr_vs_PREyfp
Sfmbt1	0.00990775	5.0035	0.136065	0.892777	0.998423	-5.04137	PREtyr_vs_PREyfp
Sfmbt2	0.25345	2.27917	1.81209	0.0810779	0.970824	-4.3124	PREtyr_vs_PREyfp
Sfn	0.191284	2.2361	1.02886	0.312652	0.970824	-4.6127	PREtyr_vs_PREyfp
Sfpq	-0.164701	6.76099	-2.05494	0.0496505	0.970824	-3.82195	PREtyr_vs_PREyfp
Sfr1	0.0019283	6.27048	0.0343313	0.972865	0.999191	-5.13806	PREtyr_vs_PREyfp
Sfrp1	0.161701	4.22815	1.43109	0.163846	0.970824	-4.43937	PREtyr_vs_PREyfp
Sfrp2	0.286072	2.92818	2.15082	0.0405755	0.970824	-4.01892	PREtyr_vs_PREyfp
Sfrp5	0.0199484	3.49215	0.147833	0.88357	0.997566	-4.90497	PREtyr_vs_PREyfp
Sfswap	-0.140946	5.29289	-1.73636	0.0938691	0.970824	-4.17679	PREtyr_vs_PREyfp
Sft2d1	0.0625912	3.97795	0.565717	0.576245	0.980937	-4.86862	PREtyr_vs_PREyfp
Sft2d2	-0.0139756	4.57503	-0.16472	0.870388	0.997566	-5.043	PREtyr_vs_PREyfp
Sft2d3	0.138459	3.0474	1.41755	0.167728	0.970824	-4.45437	PREtyr_vs_PREyfp
Sfxn1	-0.0099263	5.91911	-0.123076	0.902956	0.999191	-5.12502	PREtyr_vs_PREyfp
Sfxn2	-0.352544	2.00931	-2.81834	0.00891169	0.970824	-3.85178	PREtyr_vs_PREyfp
Sfxn3	0.120066	6.68316	1.39317	0.174903	0.970824	-4.50615	PREtyr_vs_PREyfp
Sfxn4	-0.00462811	4.03912	-0.0485154	0.961662	0.999191	-4.91254	PREtyr_vs_PREyfp
Sfxn5	0.0582563	7.59466	1.07392	0.292336	0.970824	-4.76392	PREtyr_vs_PREyfp
Sgcb	0.0615496	5.47784	1.05413	0.301138	0.970824	-4.74081	PREtyr_vs_PREyfp
Sgce	-0.0629443	4.6413	-0.595583	0.5564	0.979162	-4.89826	PREtyr_vs_PREyfp
Sgcz	-0.19266	1.59665	-1.27224	0.214107	0.970824	-4.54383	PREtyr_vs_PREyfp
Sgf29	0.0606981	4.01382	0.735085	0.468608	0.972361	-4.82011	PREtyr_vs_PREyfp
Sgip1	-0.0728482	6.56481	-1.24024	0.225528	0.970824	-4.63116	PREtyr_vs_PREyfp
Sgk1	-0.136336	6.89944	-0.364023	0.718669	0.996097	-5.10311	PREtyr_vs_PREyfp
Sgk2	0.108501	2.23234	0.767524	0.449412	0.972361	-4.67613	PREtyr_vs_PREyfp
Sgk3	-0.0945576	3.65987	-0.91375	0.368914	0.970824	-4.70254	PREtyr_vs_PREyfp
Sgms1	0.0291089	4.65716	0.316	0.754426	0.996097	-5.00668	PREtyr_vs_PREyfp
Sgms2	-0.207386	2.73811	-1.32938	0.194815	0.970824	-4.50415	PREtyr_vs_PREyfp
Sgpl1	-0.0448209	4.64834	-0.539569	0.593905	0.982883	-4.93719	PREtyr_vs_PREyfp
Sgpp1	0.00930993	5.56261	0.124419	0.901902	0.999191	-5.1012	PREtyr_vs_PREyfp
Sgpp2	0.0489708	5.82957	0.672876	0.506729	0.975524	-4.96925	PREtyr_vs_PREyfp
Sgsh	0.138941	2.85557	1.39737	0.173648	0.970824	-4.47265	PREtyr_vs_PREyfp
Sgsm1	0.0182051	6.8035	0.227155	0.82201	0.996097	-5.12612	PREtyr_vs_PREyfp
Sgsm2	0.0454425	6.15525	0.663913	0.512361	0.976091	-4.9906	PREtyr_vs_PREyfp
Sgsm3	0.139572	5.86465	2.09031	0.0461114	0.970824	-3.79561	PREtyr_vs_PREyfp
Sgta	0.0433516	7.45564	0.78596	0.438716	0.970824	-4.94226	PREtyr_vs_PREyfp
Sgtb	-0.050391	6.58818	-0.699341	0.490304	0.9752	-4.97638	PREtyr_vs_PREyfp
Sh2b1	0.0810552	6.50558	1.1672	0.253308	0.970824	-4.69026	PREtyr_vs_PREyfp
Sh2b2	0.169414	3.4033	1.58581	0.124395	0.970824	-4.34462	PREtyr_vs_PREyfp
Sh2b3	0.0451903	4.46479	0.485076	0.631524	0.98805	-4.97157	PREtyr_vs_PREyfp
Sh2d3c	0.23573	5.09184	2.10861	0.0443704	0.970824	-3.81106	PREtyr_vs_PREyfp
Sh2d5	0.0481583	5.79222	0.692201	0.494706	0.975524	-4.96176	PREtyr_vs_PREyfp
Sh2d7	-0.0255835	3.93308	-0.208854	0.836126	0.996097	-4.94506	PREtyr_vs_PREyfp
Sh3bgr	-0.180808	4.51707	-1.78733	0.0850846	0.970824	-4.15086	PREtyr_vs_PREyfp
Sh3bgrl	-0.106173	5.82669	-1.20286	0.239445	0.970824	-4.64077	PREtyr_vs_PREyfp
Sh3bgrl2	0.0663512	6.25971	0.785372	0.439055	0.970824	-4.93404	PREtyr_vs_PREyfp
Sh3bgrl3	0.00220064	6.7195	0.0315014	0.975101	0.999191	-5.14779	PREtyr_vs_PREyfp
Sh3bp1	0.0168078	3.84589	0.222012	0.825971	0.996097	-4.93973	PREtyr_vs_PREyfp
Sh3bp2	0.0787511	2.4682	0.614041	0.544314	0.978325	-4.7325	PREtyr_vs_PREyfp
Sh3bp4	-0.0320478	4.46999	-0.325405	0.747376	0.996097	-4.95585	PREtyr_vs_PREyfp
Sh3bp5	-0.0876639	5.75404	-1.07295	0.292765	0.970824	-4.74108	PREtyr_vs_PREyfp
Sh3bp5l	0.0952231	6.62249	1.33297	0.193649	0.970824	-4.55764	PREtyr_vs_PREyfp
Sh3d19	0.0947984	4.61876	0.920797	0.365289	0.970824	-4.79275	PREtyr_vs_PREyfp
Sh3gl1	0.0683148	4.91045	1.00677	0.32296	0.970824	-4.75582	PREtyr_vs_PREyfp
Sh3gl2	-0.0289163	8.51431	-0.408013	0.686473	0.996097	-5.10112	PREtyr_vs_PREyfp
Sh3gl3	0.0447802	5.36053	0.623701	0.538044	0.978325	-4.98094	PREtyr_vs_PREyfp
Sh3glb1	-0.020543	6.04274	-0.328175	0.745304	0.996097	-5.09791	PREtyr_vs_PREyfp
Sh3glb2	0.041955	7.89898	0.725119	0.4746	0.972361	-4.97622	PREtyr_vs_PREyfp
Sh3kbp1	-0.101697	5.16884	-1.496	0.146222	0.970824	-4.39809	PREtyr_vs_PREyfp
Sh3pxd2a	-0.0206661	5.12414	-0.256103	0.799807	0.996097	-5.0581	PREtyr_vs_PREyfp
Sh3pxd2b	0.116149	4.63257	1.52857	0.13797	0.970824	-4.36824	PREtyr_vs_PREyfp
Sh3rf1	-0.103182	4.40591	-0.833343	0.411943	0.970824	-4.79244	PREtyr_vs_PREyfp
Sh3rf3	0.122773	2.91453	0.830915	0.41329	0.970824	-4.7042	PREtyr_vs_PREyfp
Sh3tc2	0.133054	2.69128	0.95009	0.350471	0.970824	-4.64821	PREtyr_vs_PREyfp
Sh3yl1	-0.0388956	3.58742	-0.319291	0.751956	0.996097	-4.88121	PREtyr_vs_PREyfp
Shank1	0.141598	7.17538	1.11528	0.274531	0.970824	-4.73474	PREtyr_vs_PREyfp
Shank2	-0.0997227	5.81185	-0.937207	0.356938	0.970824	-4.83476	PREtyr_vs_PREyfp
Shank3	0.05606	6.88446	0.437953	0.664894	0.996097	-5.08727	PREtyr_vs_PREyfp
Sharpin	0.0859522	5.54664	1.23377	0.227893	0.970824	-4.62055	PREtyr_vs_PREyfp
Shb	0.209157	4.58909	2.61335	0.0144613	0.970824	-3.281	PREtyr_vs_PREyfp
Shc1	-0.0194956	4.1926	-0.233164	0.817388	0.996097	-4.97162	PREtyr_vs_PREyfp
Shc2	0.178391	5.72377	2.5949	0.0150944	0.970824	-3.17557	PREtyr_vs_PREyfp
Shc3	0.13229	3.28542	0.962322	0.344405	0.970824	-4.70204	PREtyr_vs_PREyfp
Shc4	-0.307828	2.84204	-2.48933	0.0192378	0.970824	-3.89845	PREtyr_vs_PREyfp
Shd	0.1505	5.80598	2.30733	0.0289151	0.970824	-3.53017	PREtyr_vs_PREyfp
Shf	-0.118751	5.20492	-1.14826	0.260906	0.970824	-4.66791	PREtyr_vs_PREyfp
Shfm1	0.0505713	5.90473	0.539866	0.593703	0.982883	-5.02537	PREtyr_vs_PREyfp
Shh	0.0947291	3.36616	0.986565	0.332591	0.970824	-4.66313	PREtyr_vs_PREyfp
Shisa2	0.0246397	2.93348	0.198066	0.844473	0.996097	-4.83722	PREtyr_vs_PREyfp
Shisa4	0.0869927	7.19447	1.48532	0.14901	0.970824	-4.42353	PREtyr_vs_PREyfp
Shisa5	0.0370454	5.92521	0.51991	0.607352	0.983971	-5.03629	PREtyr_vs_PREyfp
Shisa6	-0.248661	4.49819	-2.09096	0.0460488	0.970824	-3.86165	PREtyr_vs_PREyfp
Shisa7	-0.143041	5.00086	-1.05248	0.301882	0.970824	-4.73903	PREtyr_vs_PREyfp
Shisa8	-0.133168	3.41071	-1.13769	0.265217	0.970824	-4.60225	PREtyr_vs_PREyfp
Shisa9	-0.0265552	5.34279	-0.406388	0.687652	0.996097	-5.03678	PREtyr_vs_PREyfp
Shkbp1	-0.0485221	3.27908	-0.516676	0.609577	0.983971	-4.81148	PREtyr_vs_PREyfp
Shmt2	-0.132339	4.54858	-1.4197	0.167109	0.970824	-4.4477	PREtyr_vs_PREyfp
Shoc2	-0.0662345	5.88532	-0.800874	0.430177	0.970824	-4.90831	PREtyr_vs_PREyfp
Shox2	0.0155372	5.83389	0.158794	0.87501	0.997566	-5.12498	PREtyr_vs_PREyfp
Shpk	0.19844	2.25914	1.45605	0.156878	0.970824	-4.4735	PREtyr_vs_PREyfp
Shprh	-0.228602	4.19325	-1.62828	0.115048	0.970824	-4.31894	PREtyr_vs_PREyfp
Shq1	-0.0899923	2.07693	-0.480107	0.635008	0.989133	-4.69676	PREtyr_vs_PREyfp
Shroom1	-0.0684192	3.15405	-0.786475	0.438419	0.970824	-4.73059	PREtyr_vs_PREyfp
Shroom2	0.0210075	6.51276	0.337627	0.738248	0.996097	-5.10352	PREtyr_vs_PREyfp
Shroom3	0.0625689	2.93936	0.371633	0.713059	0.996097	-4.79393	PREtyr_vs_PREyfp
Shtn1	-0.122936	5.24686	-1.75236	0.0910311	0.970824	-4.16156	PREtyr_vs_PREyfp
Siae	0.113237	4.23862	1.07825	0.290437	0.970824	-4.6573	PREtyr_vs_PREyfp
Siah1a	0.0357675	4.9962	0.512649	0.612354	0.983971	-4.98335	PREtyr_vs_PREyfp
Siah1b	0.203473	2.12934	1.64848	0.110811	0.970824	-4.39937	PREtyr_vs_PREyfp
Siah2	-0.0343826	5.01873	-0.452587	0.654452	0.994007	-5.00994	PREtyr_vs_PREyfp
Sidt1	-0.310802	3.34846	-2.26029	0.0320523	0.970824	-3.90039	PREtyr_vs_PREyfp
Sidt2	0.0485451	5.5661	0.620626	0.540035	0.978325	-4.98666	PREtyr_vs_PREyfp
Siglech	0.0768164	2.8272	0.475934	0.63794	0.989146	-4.7641	PREtyr_vs_PREyfp
Sigmar1	0.132793	5.49764	1.70111	0.100381	0.970824	-4.21065	PREtyr_vs_PREyfp
Sik1	0.0504503	4.03865	0.492302	0.626474	0.986644	-4.89746	PREtyr_vs_PREyfp
Sik2	-0.092899	4.75958	-1.13678	0.265592	0.970824	-4.65212	PREtyr_vs_PREyfp
Sik3	0.0486423	7.16924	0.708723	0.484555	0.972713	-4.97953	PREtyr_vs_PREyfp
Sike1	0.0535284	4.35311	0.579129	0.56729	0.979162	-4.91317	PREtyr_vs_PREyfp
Sil1	-0.0339631	4.79488	-0.406014	0.687923	0.996097	-4.96691	PREtyr_vs_PREyfp
Simc1	-0.00192842	3.60339	-0.0191881	0.984832	0.999363	-4.88808	PREtyr_vs_PREyfp
Sin3a	-0.202465	4.56125	-2.0906	0.0460837	0.970824	-3.90266	PREtyr_vs_PREyfp
Sin3b	-0.127362	6.19218	-2.14949	0.0406903	0.970824	-3.71761	PREtyr_vs_PREyfp
Sipa1	-0.0424692	4.21729	-0.411289	0.684098	0.996097	-4.93689	PREtyr_vs_PREyfp
Sipa1l1	0.0280687	6.24775	0.288913	0.774849	0.996097	-5.11453	PREtyr_vs_PREyfp
Sipa1l2	0.106233	6.51492	1.33547	0.192842	0.970824	-4.55286	PREtyr_vs_PREyfp
Sipa1l3	0.0317974	5.50177	0.32261	0.749469	0.996097	-5.07775	PREtyr_vs_PREyfp
Sirpa	-0.0288532	7.34685	-0.506984	0.61627	0.984392	-5.06507	PREtyr_vs_PREyfp
Sirt1	-0.192945	3.34318	-2.10079	0.0451068	0.970824	-4.05922	PREtyr_vs_PREyfp
Sirt2	0.0677832	7.55281	1.00921	0.321808	0.970824	-4.80818	PREtyr_vs_PREyfp
Sirt3	0.122659	6.58759	1.6085	0.119326	0.970824	-4.30391	PREtyr_vs_PREyfp
Sirt4	-0.151818	3.48515	-1.59136	0.123138	0.970824	-4.33674	PREtyr_vs_PREyfp
Sirt5	-0.0436167	3.96847	-0.370873	0.713618	0.996097	-4.90544	PREtyr_vs_PREyfp
Sirt6	0.163907	4.31564	2.31697	0.0283078	0.970824	-3.65621	PREtyr_vs_PREyfp
Sirt7	-0.0903735	4.09686	-0.886505	0.383152	0.970824	-4.7632	PREtyr_vs_PREyfp
Siva1	-0.0681184	4.00454	-0.69783	0.491234	0.975524	-4.83438	PREtyr_vs_PREyfp
Six3	-0.183741	3.88367	-1.84142	0.0765418	0.970824	-4.1169	PREtyr_vs_PREyfp
Six3os1	-0.291479	1.40008	-2.03284	0.0519819	0.970824	-4.27827	PREtyr_vs_PREyfp
Six4	0.0853056	2.17487	0.521116	0.606522	0.983857	-4.73793	PREtyr_vs_PREyfp
Ska2	-0.023194	3.25988	-0.21757	0.829395	0.996097	-4.87471	PREtyr_vs_PREyfp
Skap2	-0.0312564	4.00899	-0.367228	0.716304	0.996097	-4.8953	PREtyr_vs_PREyfp
Ski	-0.131159	6.33967	-1.65931	0.108595	0.970824	-4.25304	PREtyr_vs_PREyfp
Skida1	-0.0781469	3.43248	-0.884609	0.384156	0.970824	-4.72217	PREtyr_vs_PREyfp
Skil	-0.119371	4.90354	-1.41978	0.167083	0.970824	-4.45248	PREtyr_vs_PREyfp
Skiv2l	-0.0766915	5.58022	-0.877369	0.388006	0.970824	-4.83893	PREtyr_vs_PREyfp
Skiv2l2	-0.0533331	5.69975	-0.517972	0.608685	0.983971	-4.97084	PREtyr_vs_PREyfp
Skor1	-0.0359237	2.25786	-0.233398	0.817208	0.996097	-4.76586	PREtyr_vs_PREyfp
Skp1a	0.0373531	9.27977	0.680785	0.501789	0.975524	-4.99873	PREtyr_vs_PREyfp
Skp2	-0.0924472	2.05634	-0.51551	0.610381	0.983971	-4.72023	PREtyr_vs_PREyfp
Sla	0.0275578	1.59049	0.159446	0.874501	0.997566	-4.72405	PREtyr_vs_PREyfp
Slain1	-0.00469555	6.71256	-0.0786988	0.937851	0.999191	-5.14869	PREtyr_vs_PREyfp
Slain2	-0.0330801	4.45133	-0.464784	0.645802	0.990635	-4.95438	PREtyr_vs_PREyfp
Slbp	-0.0395221	5.34553	-0.492038	0.626659	0.986644	-5.0033	PREtyr_vs_PREyfp
Slc10a4	-0.0351444	5.1154	-0.194482	0.847251	0.996097	-4.96846	PREtyr_vs_PREyfp
Slc10a7	-0.0960555	2.57838	-0.72312	0.475807	0.972361	-4.71511	PREtyr_vs_PREyfp
Slc11a2	0.0332718	5.3721	0.44592	0.659201	0.995532	-5.0346	PREtyr_vs_PREyfp
Slc12a2	-0.0780844	6.36162	-0.817161	0.420969	0.970824	-4.90487	PREtyr_vs_PREyfp
Slc12a4	0.11084	4.07272	0.876848	0.388283	0.970824	-4.76113	PREtyr_vs_PREyfp
Slc12a5	-0.0175585	8.85152	-0.265051	0.792978	0.996097	-5.13473	PREtyr_vs_PREyfp
Slc12a6	-0.000775362	6.36898	-0.0134141	0.989396	0.999533	-5.14298	PREtyr_vs_PREyfp
Slc12a7	-0.209579	1.65895	-1.23574	0.22717	0.970824	-4.55303	PREtyr_vs_PREyfp
Slc12a9	0.0607834	4.26737	0.736142	0.467975	0.972361	-4.83469	PREtyr_vs_PREyfp
Slc13a3	0.176894	4.53205	1.72323	0.0962507	0.970824	-4.20284	PREtyr_vs_PREyfp
Slc13a4	-0.00216559	3.64631	-0.0137324	0.989144	0.999488	-4.93093	PREtyr_vs_PREyfp
Slc13a5	0.139113	2.14142	0.86752	0.393281	0.970824	-4.64842	PREtyr_vs_PREyfp
Slc14a1	-0.0199132	3.58083	-0.18072	0.857933	0.997292	-4.8941	PREtyr_vs_PREyfp
Slc15a2	-0.0585561	3.25033	-0.455506	0.652378	0.993841	-4.81072	PREtyr_vs_PREyfp
Slc15a4	0.0296828	4.84757	0.389403	0.700024	0.996097	-4.99954	PREtyr_vs_PREyfp
Slc16a1	0.0665182	5.48843	0.705024	0.486817	0.974623	-4.92069	PREtyr_vs_PREyfp
Slc16a11	0.0388562	3.41454	0.327144	0.746075	0.996097	-4.87728	PREtyr_vs_PREyfp
Slc16a13	0.110119	2.55066	0.841315	0.407541	0.970824	-4.67989	PREtyr_vs_PREyfp
Slc16a14	0.0162596	1.49787	0.108098	0.914715	0.999191	-4.73735	PREtyr_vs_PREyfp
Slc16a2	-0.149558	3.6381	-1.18955	0.244551	0.970824	-4.5826	PREtyr_vs_PREyfp
Slc16a3	0.111317	1.87118	0.561915	0.578797	0.981273	-4.6826	PREtyr_vs_PREyfp
Slc16a6	0.0737514	2.967	0.722627	0.476106	0.972361	-4.74518	PREtyr_vs_PREyfp
Slc16a7	-0.265769	3.12116	-1.86234	0.0734411	0.970824	-4.22864	PREtyr_vs_PREyfp
Slc16a9	0.248451	2.12103	1.26875	0.21533	0.970824	-4.5349	PREtyr_vs_PREyfp
Slc17a5	0.028123	3.65778	0.308846	0.759803	0.996097	-4.88881	PREtyr_vs_PREyfp
Slc17a6	-0.101951	7.38338	-1.08321	0.288269	0.970824	-4.7524	PREtyr_vs_PREyfp
Slc17a7	-0.0990575	7.51003	-0.473523	0.639636	0.989146	-5.07787	PREtyr_vs_PREyfp
Slc17a8	-0.219191	1.72022	-1.18404	0.246687	0.970824	-4.56726	PREtyr_vs_PREyfp
Slc18a2	-0.0720569	5.87745	-0.385887	0.702596	0.996097	-4.99413	PREtyr_vs_PREyfp
Slc18a3	0.0703964	4.34907	0.65927	0.515291	0.97614	-4.87199	PREtyr_vs_PREyfp
Slc18b1	0.142191	3.97644	1.63736	0.113127	0.970824	-4.28493	PREtyr_vs_PREyfp
Slc19a1	0.0617966	3.78099	0.729005	0.472258	0.972361	-4.80426	PREtyr_vs_PREyfp
Slc19a2	-0.0369059	4.58323	-0.456566	0.651625	0.993841	-4.95062	PREtyr_vs_PREyfp
Slc1a1	0.00763585	6.20373	0.109004	0.914003	0.999191	-5.12722	PREtyr_vs_PREyfp
Slc1a2	-0.181249	8.55734	-1.77876	0.0865105	0.970824	-4.12886	PREtyr_vs_PREyfp
Slc1a3	-0.286634	6.4674	-2.47202	0.0200096	0.970824	-3.31203	PREtyr_vs_PREyfp
Slc1a4	0.00537918	5.60279	0.0698443	0.944831	0.999191	-5.08701	PREtyr_vs_PREyfp
Slc1a6	-0.0862303	4.04162	-0.829625	0.414006	0.970824	-4.77267	PREtyr_vs_PREyfp
Slc20a1	0.0233495	7.24716	0.398061	0.693707	0.996097	-5.09819	PREtyr_vs_PREyfp
Slc20a2	0.0320681	5.94746	0.390744	0.699044	0.996097	-5.0747	PREtyr_vs_PREyfp
Slc22a15	-0.0584615	3.48665	-0.585042	0.563364	0.979162	-4.82531	PREtyr_vs_PREyfp
Slc22a17	0.0596642	9.06574	0.961295	0.344911	0.970824	-4.84243	PREtyr_vs_PREyfp
Slc22a21	0.14246	1.45745	0.725616	0.4743	0.972361	-4.66246	PREtyr_vs_PREyfp
Slc22a23	0.0327916	6.36922	0.577086	0.568649	0.979162	-5.03076	PREtyr_vs_PREyfp
Slc22a4	-0.146021	3.84733	-1.34667	0.189251	0.970824	-4.49344	PREtyr_vs_PREyfp
Slc22a5	0.0565328	3.83371	0.702154	0.488576	0.9752	-4.82618	PREtyr_vs_PREyfp
Slc22a6	0.13781	2.10264	0.744543	0.462962	0.972361	-4.68107	PREtyr_vs_PREyfp
Slc22a8	0.14274	3.1868	1.07372	0.292425	0.970824	-4.62853	PREtyr_vs_PREyfp
Slc23a2	-0.0108542	6.64524	-0.143366	0.887063	0.997633	-5.1366	PREtyr_vs_PREyfp
Slc24a2	-0.0953255	7.50212	-1.02226	0.315706	0.970824	-4.79695	PREtyr_vs_PREyfp
Slc24a3	-0.029357	7.05856	-0.439353	0.663893	0.996097	-5.08508	PREtyr_vs_PREyfp
Slc24a4	0.0724752	1.79955	0.401389	0.691284	0.996097	-4.72273	PREtyr_vs_PREyfp
Slc25a1	0.0813829	6.62155	0.977309	0.337068	0.970824	-4.81979	PREtyr_vs_PREyfp
Slc25a10	0.164878	4.99921	2.36521	0.0254393	0.970824	-3.5136	PREtyr_vs_PREyfp
Slc25a11	0.0411616	7.30198	0.60567	0.549778	0.978325	-5.02576	PREtyr_vs_PREyfp
Slc25a12	-0.040327	7.49951	-0.648716	0.521987	0.976363	-5.00827	PREtyr_vs_PREyfp
Slc25a13	0.011808	3.08844	0.118673	0.906411	0.999191	-4.84377	PREtyr_vs_PREyfp
Slc25a14	-0.00596451	5.30427	-0.090418	0.928621	0.999191	-5.06828	PREtyr_vs_PREyfp
Slc25a15	0.0644666	4.37	0.956368	0.347349	0.970824	-4.7519	PREtyr_vs_PREyfp
Slc25a16	0.114262	4.87279	1.30611	0.202504	0.970824	-4.54816	PREtyr_vs_PREyfp
Slc25a17	-0.00551904	5.53572	-0.0957965	0.924388	0.999191	-5.09677	PREtyr_vs_PREyfp
Slc25a18	0.119811	6.69176	1.91236	0.0664642	0.970824	-3.98382	PREtyr_vs_PREyfp
Slc25a19	-0.0524712	5.82609	-0.832502	0.412409	0.970824	-4.89471	PREtyr_vs_PREyfp
Slc25a20	-0.0522182	4.20937	-0.663311	0.51274	0.976091	-4.8488	PREtyr_vs_PREyfp
Slc25a22	-0.0165261	7.51909	-0.198102	0.844445	0.996097	-5.14166	PREtyr_vs_PREyfp
Slc25a23	0.0352612	8.41026	0.296424	0.769168	0.996097	-5.12866	PREtyr_vs_PREyfp
Slc25a24	-0.0545144	1.7488	-0.309951	0.758971	0.996097	-4.71234	PREtyr_vs_PREyfp
Slc25a25	0.00671916	7.04728	0.121482	0.904206	0.999191	-5.14574	PREtyr_vs_PREyfp
Slc25a26	0.105336	4.09621	1.15487	0.258234	0.970824	-4.61721	PREtyr_vs_PREyfp
Slc25a27	0.0442566	5.84655	0.641704	0.526461	0.976363	-4.99052	PREtyr_vs_PREyfp
Slc25a28	0.0575399	5.66937	0.666608	0.510664	0.976091	-4.97608	PREtyr_vs_PREyfp
Slc25a29	0.0899688	4.25483	1.17183	0.251475	0.970824	-4.6145	PREtyr_vs_PREyfp
Slc25a3	0.000748796	9.35864	0.0115214	0.990892	0.99966	-5.15941	PREtyr_vs_PREyfp
Slc25a30	0.199675	2.59463	1.45746	0.156492	0.970824	-4.43864	PREtyr_vs_PREyfp
Slc25a32	-0.0562785	3.44504	-0.572516	0.571697	0.979767	-4.78186	PREtyr_vs_PREyfp
Slc25a33	0.0585239	6.59272	0.84543	0.40528	0.970824	-4.90159	PREtyr_vs_PREyfp
Slc25a34	-0.120784	2.94797	-0.83836	0.409169	0.970824	-4.70518	PREtyr_vs_PREyfp
Slc25a35	0.0268276	1.88326	0.16935	0.86678	0.997566	-4.75716	PREtyr_vs_PREyfp
Slc25a36	-0.0255202	6.0964	-0.2828	0.779481	0.996097	-5.10683	PREtyr_vs_PREyfp
Slc25a37	0.0719266	5.11264	0.72439	0.47504	0.972361	-4.93901	PREtyr_vs_PREyfp
Slc25a38	0.0946413	5.34497	1.461	0.155524	0.970824	-4.43103	PREtyr_vs_PREyfp
Slc25a39	0.0422721	7.31031	0.645708	0.523904	0.976363	-5.01031	PREtyr_vs_PREyfp
Slc25a4	-0.0128011	10.1187	-0.176433	0.861267	0.997566	-5.149	PREtyr_vs_PREyfp
Slc25a40	0.0408451	3.66707	0.396644	0.69474	0.996097	-4.86727	PREtyr_vs_PREyfp
Slc25a42	0.105654	4.68185	1.08996	0.285338	0.970824	-4.6999	PREtyr_vs_PREyfp
Slc25a44	0.0379776	6.47509	0.541891	0.592326	0.982883	-5.04601	PREtyr_vs_PREyfp
Slc25a45	0.0213648	1.95001	0.129214	0.898143	0.998941	-4.75787	PREtyr_vs_PREyfp
Slc25a46	-0.0100436	6.7031	-0.142539	0.88771	0.997633	-5.13504	PREtyr_vs_PREyfp
Slc25a47	0.0155264	1.85354	0.105784	0.916534	0.999191	-4.73316	PREtyr_vs_PREyfp
Slc25a5	-0.0487633	8.39286	-0.531421	0.599461	0.982883	-5.06014	PREtyr_vs_PREyfp
Slc25a51	0.030899	7.06914	0.553578	0.584411	0.982596	-5.04756	PREtyr_vs_PREyfp
Slc25a53	0.0556377	3.0403	0.521528	0.606239	0.983857	-4.80302	PREtyr_vs_PREyfp
Slc26a11	-0.00765372	2.66986	-0.0707102	0.944148	0.999191	-4.7913	PREtyr_vs_PREyfp
Slc26a6	0.0253795	2.59469	0.178267	0.859841	0.997473	-4.80246	PREtyr_vs_PREyfp
Slc26a8	-0.080234	1.46108	-0.417808	0.679383	0.996097	-4.70726	PREtyr_vs_PREyfp
Slc27a1	-0.0280835	5.93529	-0.366617	0.716755	0.996097	-5.08396	PREtyr_vs_PREyfp
Slc27a2	0.00212976	3.65526	0.0190603	0.984933	0.999363	-4.88316	PREtyr_vs_PREyfp
Slc27a3	-0.0865725	3.05979	-0.61436	0.544106	0.978325	-4.75266	PREtyr_vs_PREyfp
Slc27a4	0.0814001	6.84165	1.22989	0.22932	0.970824	-4.64116	PREtyr_vs_PREyfp
Slc29a1	0.0831017	4.6431	0.897274	0.377483	0.970824	-4.78912	PREtyr_vs_PREyfp
Slc29a2	0.0364661	3.90583	0.345761	0.732194	0.996097	-4.9246	PREtyr_vs_PREyfp
Slc29a3	-0.0350891	4.29396	-0.40698	0.687223	0.996097	-4.9584	PREtyr_vs_PREyfp
Slc29a4	0.104597	5.65924	1.19375	0.242932	0.970824	-4.65483	PREtyr_vs_PREyfp
Slc2a1	-0.0816867	5.60766	-0.7836	0.440077	0.970824	-4.8926	PREtyr_vs_PREyfp
Slc2a12	-0.211727	2.38772	-1.07243	0.292995	0.970824	-4.60055	PREtyr_vs_PREyfp
Slc2a13	-0.115188	5.3586	-1.16418	0.254507	0.970824	-4.64287	PREtyr_vs_PREyfp
Slc2a3	-0.00301466	6.63807	-0.0441892	0.965078	0.999191	-5.14426	PREtyr_vs_PREyfp
Slc2a5	0.127704	1.74448	0.806546	0.426957	0.970824	-4.65173	PREtyr_vs_PREyfp
Slc2a6	-0.0233413	4.34819	-0.276122	0.784551	0.996097	-4.93636	PREtyr_vs_PREyfp
Slc2a8	0.214053	4.29355	2.76963	0.0100114	0.970824	-3.17704	PREtyr_vs_PREyfp
Slc30a1	0.0673441	4.06903	0.611007	0.546291	0.978325	-4.83902	PREtyr_vs_PREyfp
Slc30a10	0.0491718	3.60069	0.515252	0.610559	0.983971	-4.85442	PREtyr_vs_PREyfp
Slc30a3	0.0594976	5.00715	0.6506	0.520788	0.976363	-4.93615	PREtyr_vs_PREyfp
Slc30a4	-0.216891	4.72681	-2.29464	0.0297328	0.970824	-3.66565	PREtyr_vs_PREyfp
Slc30a5	0.00231767	4.99298	0.025595	0.979768	0.999191	-5.04998	PREtyr_vs_PREyfp
Slc30a6	-0.00155081	3.23221	-0.0120542	0.990471	0.999649	-4.84834	PREtyr_vs_PREyfp
Slc30a7	0.0223788	3.44005	0.20557	0.838665	0.996097	-4.86181	PREtyr_vs_PREyfp
Slc30a9	0.0684661	8.10532	1.09623	0.282633	0.970824	-4.74939	PREtyr_vs_PREyfp
Slc31a1	0.0366809	4.82513	0.361725	0.720365	0.996097	-4.99238	PREtyr_vs_PREyfp
Slc31a2	0.0610986	3.54475	0.426227	0.673312	0.996097	-4.87421	PREtyr_vs_PREyfp
Slc32a1	0.0157926	7.49561	0.188629	0.85179	0.996097	-5.14152	PREtyr_vs_PREyfp
Slc33a1	-0.151101	4.67736	-1.57448	0.12699	0.970824	-4.33301	PREtyr_vs_PREyfp
Slc35a1	0.0345812	4.02283	0.380144	0.706804	0.996097	-4.90632	PREtyr_vs_PREyfp
Slc35a2	-0.0213634	4.47385	-0.25384	0.801537	0.996097	-4.97396	PREtyr_vs_PREyfp
Slc35a3	-0.117961	4.07179	-1.42195	0.16646	0.970824	-4.44554	PREtyr_vs_PREyfp
Slc35a4	0.0495488	5.86117	0.656192	0.517239	0.976199	-4.9868	PREtyr_vs_PREyfp
Slc35a5	0.0202106	5.19421	0.267685	0.790971	0.996097	-5.04616	PREtyr_vs_PREyfp
Slc35b1	0.0937393	5.60554	1.20374	0.239108	0.970824	-4.64217	PREtyr_vs_PREyfp
Slc35b2	0.203203	4.84989	2.62489	0.0140782	0.970824	-3.24093	PREtyr_vs_PREyfp
Slc35b3	0.0707483	2.87874	0.478816	0.635914	0.989133	-4.78681	PREtyr_vs_PREyfp
Slc35b4	0.0496131	5.80308	0.805823	0.427366	0.970824	-4.90908	PREtyr_vs_PREyfp
Slc35c1	-0.0153827	3.77651	-0.185271	0.854397	0.99621	-4.93518	PREtyr_vs_PREyfp
Slc35c2	0.0454646	5.83155	0.739413	0.466019	0.972361	-4.94068	PREtyr_vs_PREyfp
Slc35d1	-0.189122	3.17883	-1.76848	0.0882479	0.970824	-4.23458	PREtyr_vs_PREyfp
Slc35d3	0.103881	2.40102	0.6285	0.534943	0.978325	-4.70444	PREtyr_vs_PREyfp
Slc35e1	-0.0314206	6.42199	-0.491694	0.626899	0.986727	-5.06215	PREtyr_vs_PREyfp
Slc35e2	-0.103721	5.41703	-1.23082	0.228975	0.970824	-4.61608	PREtyr_vs_PREyfp
Slc35e3	-0.0888571	5.481	-1.56182	0.129944	0.970824	-4.34291	PREtyr_vs_PREyfp
Slc35e4	0.0720052	5.02628	0.932149	0.359498	0.970824	-4.79536	PREtyr_vs_PREyfp
Slc35f1	-0.161327	4.98615	-1.73405	0.0942833	0.970824	-4.19036	PREtyr_vs_PREyfp
Slc35f3	0.0925364	5.10805	1.30712	0.202163	0.970824	-4.55245	PREtyr_vs_PREyfp
Slc35f4	0.159065	3.54639	1.69435	0.101673	0.970824	-4.27591	PREtyr_vs_PREyfp
Slc35f5	-0.0133372	3.95224	-0.154786	0.878138	0.997566	-4.92536	PREtyr_vs_PREyfp
Slc35f6	0.144315	5.19341	1.96485	0.0597697	0.970824	-3.95523	PREtyr_vs_PREyfp
Slc35g2	-0.067597	5.08885	-0.638824	0.528305	0.976366	-4.88735	PREtyr_vs_PREyfp
Slc36a1	0.108248	6.24687	1.66907	0.106629	0.970824	-4.24279	PREtyr_vs_PREyfp
Slc36a4	0.0222819	6.44842	0.388029	0.701029	0.996097	-5.09188	PREtyr_vs_PREyfp
Slc37a1	0.0772241	2.01792	0.511304	0.613283	0.983971	-4.71937	PREtyr_vs_PREyfp
Slc37a2	-0.156495	1.76919	-0.880881	0.386135	0.970824	-4.63986	PREtyr_vs_PREyfp
Slc37a3	-0.137333	5.2331	-2.10626	0.0445904	0.970824	-3.79401	PREtyr_vs_PREyfp
Slc37a4	0.0887976	4.19252	1.13082	0.268048	0.970824	-4.63204	PREtyr_vs_PREyfp
Slc38a1	-0.0767506	7.74267	-1.16553	0.253972	0.970824	-4.69626	PREtyr_vs_PREyfp
Slc38a10	0.104439	6.58984	1.88407	0.0703367	0.970824	-4.01538	PREtyr_vs_PREyfp
Slc38a2	-0.124837	6.95227	-1.54832	0.133157	0.970824	-4.36266	PREtyr_vs_PREyfp
Slc38a3	0.0747424	5.21952	0.749952	0.459751	0.972361	-4.90611	PREtyr_vs_PREyfp
Slc38a6	-0.104951	3.15606	-0.883138	0.384936	0.970824	-4.71162	PREtyr_vs_PREyfp
Slc38a7	-0.00668174	4.60734	-0.077331	0.938929	0.999191	-5.02314	PREtyr_vs_PREyfp
Slc38a9	-0.173513	4.06135	-1.80067	0.0829057	0.970824	-4.17018	PREtyr_vs_PREyfp
Slc39a1	0.0702326	5.12144	0.928297	0.361456	0.970824	-4.81437	PREtyr_vs_PREyfp
Slc39a10	-0.0538235	5.87576	-0.687238	0.497778	0.975524	-4.94967	PREtyr_vs_PREyfp
Slc39a11	0.0904893	4.57449	1.06514	0.296218	0.970824	-4.68287	PREtyr_vs_PREyfp
Slc39a12	0.0855635	5.35362	0.721788	0.476613	0.972361	-4.89191	PREtyr_vs_PREyfp
Slc39a13	0.0933627	5.34964	1.33284	0.193691	0.970824	-4.53913	PREtyr_vs_PREyfp
Slc39a14	0.0117012	4.7354	0.166679	0.868861	0.997566	-5.03589	PREtyr_vs_PREyfp
Slc39a3	0.0840888	6.24492	1.35058	0.188012	0.970824	-4.5394	PREtyr_vs_PREyfp
Slc39a6	0.033329	5.17824	0.38261	0.704997	0.996097	-4.99129	PREtyr_vs_PREyfp
Slc39a7	0.0531843	7.24322	0.891722	0.380399	0.970824	-4.88125	PREtyr_vs_PREyfp
Slc39a9	-0.0182131	5.77797	-0.31287	0.756777	0.996097	-5.08896	PREtyr_vs_PREyfp
Slc3a2	0.0605536	6.09752	0.848443	0.40363	0.970824	-4.88828	PREtyr_vs_PREyfp
Slc40a1	-0.00441387	2.25477	-0.0329647	0.973945	0.999191	-4.77334	PREtyr_vs_PREyfp
Slc41a1	0.033161	5.78971	0.512984	0.612123	0.983971	-5.04436	PREtyr_vs_PREyfp
Slc41a2	0.020411	4.35764	0.198298	0.844293	0.996097	-4.96417	PREtyr_vs_PREyfp
Slc41a3	0.125752	3.69301	0.971602	0.339849	0.970824	-4.68434	PREtyr_vs_PREyfp
Slc43a2	-0.0592375	6.20857	-0.800438	0.430425	0.970824	-4.92192	PREtyr_vs_PREyfp
Slc44a1	0.0209502	6.9337	0.308395	0.760142	0.996097	-5.11797	PREtyr_vs_PREyfp
Slc44a2	0.0371314	4.9328	0.440465	0.663097	0.996097	-5.00431	PREtyr_vs_PREyfp
Slc44a5	-0.00306481	2.39197	-0.0172988	0.986325	0.999363	-4.78153	PREtyr_vs_PREyfp
Slc45a1	0.0741763	6.11251	1.12997	0.268399	0.970824	-4.70958	PREtyr_vs_PREyfp
Slc45a3	0.275324	2.17492	1.65938	0.10858	0.970824	-4.37252	PREtyr_vs_PREyfp
Slc45a4	0.0899422	6.30014	1.57221	0.127517	0.970824	-4.33839	PREtyr_vs_PREyfp
Slc46a1	0.0633447	4.25764	0.725409	0.474425	0.972361	-4.83559	PREtyr_vs_PREyfp
Slc46a3	-0.106144	3.20076	-0.883291	0.384855	0.970824	-4.70174	PREtyr_vs_PREyfp
Slc48a1	0.0776249	7.91785	1.16134	0.25564	0.970824	-4.70103	PREtyr_vs_PREyfp
Slc4a10	-0.189422	5.99368	-2.12132	0.0431955	0.970824	-3.76843	PREtyr_vs_PREyfp
Slc4a1ap	-0.0386048	4.98563	-0.400584	0.69187	0.996097	-4.99212	PREtyr_vs_PREyfp
Slc4a2	0.0808457	6.39096	0.895692	0.378312	0.970824	-4.87376	PREtyr_vs_PREyfp
Slc4a3	0.0561792	7.00287	0.942324	0.35436	0.970824	-4.84911	PREtyr_vs_PREyfp
Slc4a4	-0.184969	6.74704	-1.631	0.11447	0.970824	-4.2807	PREtyr_vs_PREyfp
Slc4a5	-0.0239356	2.54449	-0.0508497	0.959819	0.999191	-4.80512	PREtyr_vs_PREyfp
Slc4a7	-0.103823	3.27241	-0.675622	0.505011	0.975524	-4.75077	PREtyr_vs_PREyfp
Slc4a8	0.0502781	5.8491	0.685673	0.498749	0.975524	-4.96649	PREtyr_vs_PREyfp
Slc50a1	-0.000529515	4.73686	-0.00613064	0.995153	0.99966	-5.05099	PREtyr_vs_PREyfp
Slc52a2	0.222835	3.79929	3.00546	0.00565949	0.970824	-3.13757	PREtyr_vs_PREyfp
Slc5a3	-0.188959	4.90802	-1.29524	0.206175	0.970824	-4.53739	PREtyr_vs_PREyfp
Slc5a5	-0.0740969	5.0667	-0.609251	0.547437	0.978325	-4.95229	PREtyr_vs_PREyfp
Slc5a6	0.0606645	4.61197	0.767394	0.449488	0.972361	-4.85577	PREtyr_vs_PREyfp
Slc5a7	0.0222947	4.11024	0.152109	0.880229	0.997566	-4.87938	PREtyr_vs_PREyfp
Slc6a1	-0.0754519	7.81976	-1.06649	0.295622	0.970824	-4.77014	PREtyr_vs_PREyfp
Slc6a11	0.118123	8.29644	1.41025	0.169852	0.970824	-4.49399	PREtyr_vs_PREyfp
Slc6a12	0.0655245	2.26293	0.344468	0.733156	0.996097	-4.74877	PREtyr_vs_PREyfp
Slc6a13	-0.0363619	3.28187	-0.231324	0.818802	0.996097	-4.85859	PREtyr_vs_PREyfp
Slc6a15	-0.0593723	5.76631	-0.827599	0.415133	0.970824	-4.8912	PREtyr_vs_PREyfp
Slc6a16	0.291989	1.86907	1.68803	0.102894	0.970824	-4.40353	PREtyr_vs_PREyfp
Slc6a17	0.0380083	8.24547	0.561338	0.579184	0.981679	-5.04923	PREtyr_vs_PREyfp
Slc6a2	-0.960935	4.69638	-2.67101	0.0126394	0.970824	-3.86681	PREtyr_vs_PREyfp
Slc6a20a	0.164993	3.29157	0.995562	0.328278	0.970824	-4.66106	PREtyr_vs_PREyfp
Slc6a3	0.243636	4.85424	2.23576	0.0338076	0.970824	-3.69099	PREtyr_vs_PREyfp
Slc6a4	0.0342385	4.24407	0.344387	0.733216	0.996097	-4.92054	PREtyr_vs_PREyfp
Slc6a5	0.009839	6.55776	0.123631	0.902521	0.999191	-5.14021	PREtyr_vs_PREyfp
Slc6a6	-0.0439295	5.69596	-0.628831	0.53473	0.978325	-4.98801	PREtyr_vs_PREyfp
Slc6a7	0.10968	5.51913	1.33847	0.191874	0.970824	-4.53393	PREtyr_vs_PREyfp
Slc6a8	0.0860641	7.25543	1.22846	0.229847	0.970824	-4.64701	PREtyr_vs_PREyfp
Slc6a9	0.0811716	6.96135	1.11699	0.273814	0.970824	-4.73033	PREtyr_vs_PREyfp
Slc7a1	0.0259965	5.07134	0.258766	0.797773	0.996097	-5.03734	PREtyr_vs_PREyfp
Slc7a10	0.104263	5.05404	0.996704	0.327733	0.970824	-4.75612	PREtyr_vs_PREyfp
Slc7a11	0.0398915	3.96531	0.335604	0.739756	0.996097	-4.8799	PREtyr_vs_PREyfp
Slc7a14	-0.134046	6.23149	-1.70474	0.0996934	0.970824	-4.20647	PREtyr_vs_PREyfp
Slc7a2	0.0128846	3.53878	0.114999	0.909294	0.999191	-4.87387	PREtyr_vs_PREyfp
Slc7a3	0.171252	3.44969	1.62746	0.115223	0.970824	-4.33522	PREtyr_vs_PREyfp
Slc7a4	0.00377577	4.75128	0.0334879	0.973531	0.999191	-5.00591	PREtyr_vs_PREyfp
Slc7a5	0.0159267	5.11264	0.156174	0.877055	0.997566	-5.06754	PREtyr_vs_PREyfp
Slc7a6	-0.120182	3.79754	-1.2047	0.238745	0.970824	-4.57891	PREtyr_vs_PREyfp
Slc7a6os	0.110115	4.75521	1.28589	0.209371	0.970824	-4.56223	PREtyr_vs_PREyfp
Slc7a8	-0.0779924	4.89389	-0.724393	0.475039	0.972361	-4.90133	PREtyr_vs_PREyfp
Slc8a1	-0.233335	5.73762	-2.44721	0.0211664	0.970824	-3.41885	PREtyr_vs_PREyfp
Slc8a2	-0.214481	5.38824	-1.31646	0.199056	0.970824	-4.54288	PREtyr_vs_PREyfp
Slc8a3	-0.00301122	5.35413	-0.0389235	0.969237	0.999191	-5.08438	PREtyr_vs_PREyfp
Slc8b1	-0.101461	2.81425	-0.804348	0.428202	0.970824	-4.69834	PREtyr_vs_PREyfp
Slc9a1	0.058284	5.74327	0.803723	0.428557	0.970824	-4.90646	PREtyr_vs_PREyfp
Slc9a2	-0.123291	1.6295	-0.496789	0.623348	0.986361	-4.6905	PREtyr_vs_PREyfp
Slc9a3r1	0.0328558	5.80748	0.335169	0.740081	0.996097	-5.09187	PREtyr_vs_PREyfp
Slc9a3r2	0.0762181	6.10961	0.987347	0.332215	0.970824	-4.81065	PREtyr_vs_PREyfp
Slc9a5	0.0164846	4.49823	0.218098	0.828988	0.996097	-4.99538	PREtyr_vs_PREyfp
Slc9a6	0.0211365	6.95231	0.333485	0.741337	0.996097	-5.10943	PREtyr_vs_PREyfp
Slc9a7	-0.202186	5.66874	-1.82154	0.079592	0.970824	-4.10059	PREtyr_vs_PREyfp
Slc9a8	0.00959068	5.41578	0.108217	0.914622	0.999191	-5.09408	PREtyr_vs_PREyfp
Slc9a9	-0.181609	3.04737	-1.60172	0.120823	0.970824	-4.38118	PREtyr_vs_PREyfp
Slco1a4	-0.171835	2.91474	-1.01462	0.319271	0.970824	-4.62549	PREtyr_vs_PREyfp
Slco1c1	-0.178964	3.50162	-1.12979	0.268473	0.970824	-4.59664	PREtyr_vs_PREyfp
Slco2b1	-0.0167343	3.42748	-0.122732	0.903226	0.999191	-4.8834	PREtyr_vs_PREyfp
Slco3a1	0.0958289	5.96126	1.61325	0.118286	0.970824	-4.29678	PREtyr_vs_PREyfp
Slco4a1	-0.02792	1.9383	-0.171282	0.865275	0.997566	-4.74132	PREtyr_vs_PREyfp
Slf1	0.0449375	2.96722	0.305444	0.762364	0.996097	-4.75876	PREtyr_vs_PREyfp
Slirp	-0.0312518	5.1417	-0.314007	0.755923	0.996097	-5.04171	PREtyr_vs_PREyfp
Slit1	-0.101015	5.51811	-0.803926	0.428442	0.970824	-4.87466	PREtyr_vs_PREyfp
Slit2	-0.140403	4.08911	-1.26564	0.216424	0.970824	-4.539	PREtyr_vs_PREyfp
Slit3	0.156895	3.48385	1.48421	0.149302	0.970824	-4.40838	PREtyr_vs_PREyfp
Slitrk1	-0.00373806	5.53259	-0.0510956	0.959624	0.999191	-5.09923	PREtyr_vs_PREyfp
Slitrk2	-0.0475148	3.67784	-0.432423	0.668859	0.996097	-4.83284	PREtyr_vs_PREyfp
Slitrk3	-0.0737983	4.88412	-0.871541	0.391122	0.970824	-4.81689	PREtyr_vs_PREyfp
Slitrk4	-0.223787	3.69077	-1.49434	0.146651	0.970824	-4.42005	PREtyr_vs_PREyfp
Slitrk5	-0.0579942	4.88102	-0.60698	0.548921	0.978325	-4.92925	PREtyr_vs_PREyfp
Slitrk6	0.0789561	2.56458	0.354381	0.725799	0.996097	-4.72581	PREtyr_vs_PREyfp
Slk	-0.202625	5.14539	-2.11625	0.0436609	0.970824	-3.81966	PREtyr_vs_PREyfp
Slmap	-0.0719503	5.49289	-0.847457	0.40417	0.970824	-4.85475	PREtyr_vs_PREyfp
Slmo1	-0.00273534	5.1498	-0.0365546	0.971108	0.999191	-5.09392	PREtyr_vs_PREyfp
Slmo2	-0.0497057	6.51548	-0.922873	0.364225	0.970824	-4.85602	PREtyr_vs_PREyfp
Sltm	-0.153631	4.497	-1.36243	0.184289	0.970824	-4.48638	PREtyr_vs_PREyfp
Slu7	-0.0597774	6.18731	-0.880075	0.386564	0.970824	-4.86899	PREtyr_vs_PREyfp
Slx1b	0.0751791	4.19658	0.960509	0.345299	0.970824	-4.74235	PREtyr_vs_PREyfp
Slx4	-0.0677575	4.10469	-0.818181	0.420397	0.970824	-4.78496	PREtyr_vs_PREyfp
Slx4ip	0.0441518	2.73851	0.29018	0.773889	0.996097	-4.77465	PREtyr_vs_PREyfp
Smad1	-0.00186963	4.99645	-0.0300685	0.976233	0.999191	-5.05782	PREtyr_vs_PREyfp
Smad2	-0.0963956	5.29733	-1.19404	0.242821	0.970824	-4.6333	PREtyr_vs_PREyfp
Smad3	-0.248579	4.48001	-1.93881	0.0630142	0.970824	-4.01475	PREtyr_vs_PREyfp
Smad4	-0.0878618	5.67181	-1.5533	0.131965	0.970824	-4.35174	PREtyr_vs_PREyfp
Smad5	-0.0556283	5.34181	-0.732575	0.470113	0.972361	-4.91524	PREtyr_vs_PREyfp
Smad6	0.0872937	1.45674	0.414267	0.681942	0.996097	-4.70764	PREtyr_vs_PREyfp
Smad7	0.0578838	5.49488	0.776161	0.444382	0.970833	-4.91957	PREtyr_vs_PREyfp
Smad9	0.0369691	4.98332	0.458858	0.649998	0.992463	-4.99504	PREtyr_vs_PREyfp
Smap1	0.0753763	5.42804	0.855559	0.39975	0.970824	-4.8559	PREtyr_vs_PREyfp
Smap2	-0.0191403	7.85616	-0.306282	0.761733	0.996097	-5.12512	PREtyr_vs_PREyfp
Smarca1	-0.17261	3.02588	-0.988196	0.331806	0.970824	-4.62307	PREtyr_vs_PREyfp
Smarca2	-0.110081	7.22821	-1.49585	0.14626	0.970824	-4.4126	PREtyr_vs_PREyfp
Smarca4	-0.0745721	6.92613	-1.06005	0.298487	0.970824	-4.7677	PREtyr_vs_PREyfp
Smarca5	-0.252012	5.25716	-1.90692	0.0671945	0.970824	-4.04836	PREtyr_vs_PREyfp
Smarca5-ps	0.280298	1.06604	0.675379	0.505163	0.975524	-4.62939	PREtyr_vs_PREyfp
Smarcad1	-0.0558019	3.41736	-0.369866	0.71436	0.996097	-4.80958	PREtyr_vs_PREyfp
Smarcal1	-0.0232064	6.30731	-0.337071	0.738662	0.996097	-5.0917	PREtyr_vs_PREyfp
Smarcb1	-0.0683347	5.94016	-0.817571	0.420739	0.970824	-4.89188	PREtyr_vs_PREyfp
Smarcc1	-0.10702	5.3389	-1.4235	0.166015	0.970824	-4.46129	PREtyr_vs_PREyfp
Smarcc2	-0.0120384	8.32823	-0.195018	0.846835	0.996097	-5.14598	PREtyr_vs_PREyfp
Smarcd1	0.0556468	6.63335	0.722659	0.476086	0.972361	-4.97006	PREtyr_vs_PREyfp
Smarcd2	-0.0980395	4.56072	-1.15327	0.258882	0.970824	-4.63533	PREtyr_vs_PREyfp
Smarcd3	0.124001	6.14627	1.74286	0.0927077	0.970824	-4.16722	PREtyr_vs_PREyfp
Smarce1	-0.168654	5.37117	-2.48449	0.0194506	0.970824	-3.34896	PREtyr_vs_PREyfp
Smc1a	-0.118024	5.15957	-0.928471	0.361367	0.970824	-4.74788	PREtyr_vs_PREyfp
Smc2	-0.0977729	2.15775	-0.449661	0.656534	0.994407	-4.68191	PREtyr_vs_PREyfp
Smc3	-0.286632	4.38951	-1.76498	0.0888458	0.970824	-4.24312	PREtyr_vs_PREyfp
Smc5	-0.157358	3.45845	-0.944395	0.35332	0.970824	-4.65705	PREtyr_vs_PREyfp
Smc6	-0.124102	4.41335	-0.994952	0.328569	0.970824	-4.67841	PREtyr_vs_PREyfp
Smchd1	-0.242112	4.04561	-1.74114	0.0930129	0.970824	-4.26812	PREtyr_vs_PREyfp
Smco3	-0.0482039	3.9241	-0.435579	0.666596	0.996097	-4.90292	PREtyr_vs_PREyfp
Smco4	0.0812433	2.54	0.608059	0.548216	0.978325	-4.7486	PREtyr_vs_PREyfp
Smcr8	-0.050445	5.29067	-0.570675	0.572926	0.979871	-4.9669	PREtyr_vs_PREyfp
Smdt1	0.0486782	7.64063	0.603459	0.551226	0.978325	-5.02982	PREtyr_vs_PREyfp
Smek1	-0.195251	4.67941	-1.89105	0.0693628	0.970824	-4.07835	PREtyr_vs_PREyfp
Smek2	-0.0566114	3.40809	-0.404654	0.688911	0.996097	-4.7935	PREtyr_vs_PREyfp
Smg1	-0.278592	5.40871	-2.2803	0.0306819	0.970824	-3.58849	PREtyr_vs_PREyfp
Smg5	0.0761755	6.76339	1.3143	0.19977	0.970824	-4.57352	PREtyr_vs_PREyfp
Smg6	-0.0358512	5.27982	-0.51441	0.611139	0.983971	-4.99517	PREtyr_vs_PREyfp
Smg7	-0.0918694	6.33644	-1.55037	0.132666	0.970824	-4.35906	PREtyr_vs_PREyfp
Smg8	0.160414	3.59945	1.275	0.213142	0.970824	-4.52943	PREtyr_vs_PREyfp
Smg9	-0.00634173	4.68059	-0.067624	0.946582	0.999191	-5.00632	PREtyr_vs_PREyfp
Smim1	0.0458985	5.11204	0.591266	0.559247	0.979162	-4.97036	PREtyr_vs_PREyfp
Smim10l1	-0.107022	7.35161	-1.41973	0.1671	0.970824	-4.48396	PREtyr_vs_PREyfp
Smim10l2a	0.113479	5.64202	1.79521	0.0837925	0.970824	-4.11462	PREtyr_vs_PREyfp
Smim11	0.0519506	4.00436	0.552636	0.585047	0.982883	-4.88895	PREtyr_vs_PREyfp
Smim12	0.127805	6.34652	1.63525	0.113572	0.970824	-4.27663	PREtyr_vs_PREyfp
Smim13	0.0476949	7.80285	0.608742	0.547769	0.978325	-5.02921	PREtyr_vs_PREyfp
Smim14	0.0890306	7.56897	1.32875	0.195021	0.970824	-4.56451	PREtyr_vs_PREyfp
Smim15	-0.0646983	5.22614	-0.763877	0.451547	0.972361	-4.88862	PREtyr_vs_PREyfp
Smim17	0.104725	5.86952	1.33779	0.192095	0.970824	-4.54967	PREtyr_vs_PREyfp
Smim18	0.120467	3.48761	0.896912	0.377672	0.970824	-4.69387	PREtyr_vs_PREyfp
Smim19	-0.010479	5.79906	-0.16442	0.870622	0.997566	-5.11627	PREtyr_vs_PREyfp
Smim20	0.107189	4.91069	1.47254	0.152407	0.970824	-4.41627	PREtyr_vs_PREyfp
Smim3	0.0907759	3.31946	0.784145	0.439762	0.970824	-4.75268	PREtyr_vs_PREyfp
Smim4	0.16063	3.42538	1.28177	0.210793	0.970824	-4.52733	PREtyr_vs_PREyfp
Smim7	0.0338177	6.57186	0.548923	0.587558	0.982883	-5.04393	PREtyr_vs_PREyfp
Smim8	-0.168861	3.82568	-1.5093	0.142805	0.970824	-4.3874	PREtyr_vs_PREyfp
Smn1	0.00852489	3.86291	0.102212	0.919342	0.999191	-4.92696	PREtyr_vs_PREyfp
Smndc1	-0.0399389	5.13268	-0.558707	0.580954	0.981853	-4.97075	PREtyr_vs_PREyfp
Smo	0.082334	4.68295	0.936511	0.357289	0.970824	-4.79446	PREtyr_vs_PREyfp
Smoc1	0.11494	4.39593	1.57766	0.126257	0.970824	-4.3329	PREtyr_vs_PREyfp
Smoc2	-0.206509	1.43447	-0.617852	0.541835	0.978325	-4.66477	PREtyr_vs_PREyfp
Smox	0.0772556	6.18558	1.19591	0.242102	0.970824	-4.66458	PREtyr_vs_PREyfp
Smpd1	0.0288256	6.76763	0.520687	0.606817	0.983971	-5.05401	PREtyr_vs_PREyfp
Smpd2	-0.00145031	3.53032	-0.0121195	0.990419	0.999649	-4.86746	PREtyr_vs_PREyfp
Smpd3	-0.139203	4.73145	-1.58665	0.124203	0.970824	-4.31842	PREtyr_vs_PREyfp
Smpd4	-0.107009	5.21606	-0.850429	0.402545	0.970824	-4.869	PREtyr_vs_PREyfp
Smpdl3a	-0.0433237	4.39481	-0.457118	0.651233	0.993774	-4.92231	PREtyr_vs_PREyfp
Sms	-0.0116219	7.04675	-0.179013	0.85926	0.997292	-5.13865	PREtyr_vs_PREyfp
Smtn	-0.138263	2.67982	-1.03051	0.311891	0.970824	-4.61932	PREtyr_vs_PREyfp
Smtnl2	-0.017642	1.94956	-0.131159	0.89662	0.998941	-4.74913	PREtyr_vs_PREyfp
Smu1	-0.0408519	6.04051	-0.48379	0.632425	0.98809	-5.0199	PREtyr_vs_PREyfp
Smug1	0.00391411	4.02781	0.0380679	0.969913	0.999191	-4.97862	PREtyr_vs_PREyfp
Smurf1	0.099635	5.5054	1.51242	0.142012	0.970824	-4.388	PREtyr_vs_PREyfp
Smurf2	-0.0875064	4.88125	-0.924891	0.363193	0.970824	-4.79435	PREtyr_vs_PREyfp
Smyd1	0.212033	3.4608	2.12068	0.0432541	0.970824	-3.94632	PREtyr_vs_PREyfp
Smyd2	0.0715814	6.98844	1.1722	0.25133	0.970824	-4.6884	PREtyr_vs_PREyfp
Smyd3	0.0262022	4.65814	0.3671	0.716398	0.996097	-4.97331	PREtyr_vs_PREyfp
Smyd4	0.121761	3.59852	1.17896	0.248673	0.970824	-4.58411	PREtyr_vs_PREyfp
Smyd5	0.0230463	5.42421	0.335949	0.739499	0.996097	-5.05397	PREtyr_vs_PREyfp
Snap23	-0.0257659	3.61576	-0.274422	0.785844	0.996097	-4.90439	PREtyr_vs_PREyfp
Snap25	0.00500597	11.4377	0.079928	0.936882	0.999191	-5.15753	PREtyr_vs_PREyfp
Snap29	-0.0564393	4.69422	-0.753485	0.457662	0.972361	-4.86241	PREtyr_vs_PREyfp
Snap47	-0.0244272	8.88146	-0.32814	0.74533	0.996097	-5.12154	PREtyr_vs_PREyfp
Snap91	-0.0526236	8.16587	-0.850172	0.402686	0.970824	-4.90929	PREtyr_vs_PREyfp
Snapc1	-0.0016366	5.23337	-0.0194811	0.9846	0.999363	-5.05945	PREtyr_vs_PREyfp
Snapc2	0.0694393	5.14264	0.855922	0.399553	0.970824	-4.84388	PREtyr_vs_PREyfp
Snapc3	-0.145085	4.79158	-2.07613	0.0475026	0.970824	-3.86466	PREtyr_vs_PREyfp
Snapc4	-0.0685897	4.37125	-0.925175	0.363048	0.970824	-4.7667	PREtyr_vs_PREyfp
Snapc5	0.0351251	4.88042	0.339408	0.736921	0.996097	-5.01779	PREtyr_vs_PREyfp
Snapin	0.0947987	6.65752	1.54879	0.133044	0.970824	-4.36245	PREtyr_vs_PREyfp
Snca	-0.110398	6.68069	-0.969879	0.340692	0.970824	-4.82705	PREtyr_vs_PREyfp
Sncaip	0.166219	2.6646	1.21371	0.235342	0.970824	-4.55485	PREtyr_vs_PREyfp
Sncb	0.0746934	9.89738	1.09675	0.282411	0.970824	-4.74989	PREtyr_vs_PREyfp
Sncg	0.176796	7.20549	1.70218	0.100179	0.970824	-4.20942	PREtyr_vs_PREyfp
Snd1	-0.123589	5.88243	-1.41577	0.168244	0.970824	-4.46945	PREtyr_vs_PREyfp
Sned1	-0.050264	3.45152	-0.429297	0.671104	0.996097	-4.86829	PREtyr_vs_PREyfp
Snf8	0.0571455	6.48416	0.765342	0.450688	0.972361	-4.94569	PREtyr_vs_PREyfp
Snhg1	0.0112629	3.20102	0.109016	0.913994	0.999191	-4.86039	PREtyr_vs_PREyfp
Snhg10	0.192986	2.55437	1.42557	0.16542	0.970824	-4.46864	PREtyr_vs_PREyfp
Snhg11	-0.0691595	8.72872	-0.380047	0.706876	0.996097	-5.10905	PREtyr_vs_PREyfp
Snhg12	0.0505582	4.82152	0.38226	0.705253	0.996097	-4.98916	PREtyr_vs_PREyfp
Snhg14	-0.15926	3.16834	-1.16818	0.25292	0.970824	-4.5785	PREtyr_vs_PREyfp
Snhg17	0.0305925	2.59541	0.214219	0.831982	0.996097	-4.82996	PREtyr_vs_PREyfp
Snhg18	0.105714	2.18897	0.709512	0.484073	0.972713	-4.7097	PREtyr_vs_PREyfp
Snhg20	0.113893	3.38368	0.750476	0.459441	0.972361	-4.76481	PREtyr_vs_PREyfp
Snhg3	0.136683	3.06369	1.10231	0.280029	0.970824	-4.61284	PREtyr_vs_PREyfp
Snhg4	0.0740721	3.74173	0.60469	0.550419	0.978325	-4.84961	PREtyr_vs_PREyfp
Snhg5	-0.145327	2.81596	-1.01665	0.31832	0.970824	-4.63432	PREtyr_vs_PREyfp
Snhg6	0.086924	4.17681	0.807095	0.426646	0.970824	-4.80203	PREtyr_vs_PREyfp
Snhg7	0.127808	2.66302	0.959	0.346045	0.970824	-4.6467	PREtyr_vs_PREyfp
Snhg8	-0.136633	4.78519	-0.729955	0.471687	0.972361	-4.87061	PREtyr_vs_PREyfp
Snip1	0.0353055	3.96221	0.425859	0.673577	0.996097	-4.88877	PREtyr_vs_PREyfp
Snn	0.0583773	8.04847	0.93892	0.356073	0.970824	-4.85653	PREtyr_vs_PREyfp
Snph	0.0172096	7.99231	0.258699	0.797824	0.996097	-5.13511	PREtyr_vs_PREyfp
Snrk	-0.0234672	7.33723	-0.36734	0.716221	0.996097	-5.10495	PREtyr_vs_PREyfp
Snrnp200	-0.140966	5.94897	-1.58881	0.123715	0.970824	-4.31695	PREtyr_vs_PREyfp
Snrnp25	0.0697734	4.85792	0.788936	0.437004	0.970824	-4.85971	PREtyr_vs_PREyfp
Snrnp27	-0.0124758	5.32947	-0.196882	0.84539	0.996097	-5.07955	PREtyr_vs_PREyfp
Snrnp35	-0.02077	4.07691	-0.18792	0.852341	0.996119	-4.94436	PREtyr_vs_PREyfp
Snrnp40	0.0114069	4.45624	0.128806	0.898463	0.998941	-4.98872	PREtyr_vs_PREyfp
Snrnp48	0.0137775	3.93068	0.125425	0.901114	0.998941	-4.93335	PREtyr_vs_PREyfp
Snrnp70	-0.0676661	7.18105	-0.897778	0.377219	0.970824	-4.87811	PREtyr_vs_PREyfp
Snrpa	0.0692377	5.98821	1.11227	0.2758	0.970824	-4.71853	PREtyr_vs_PREyfp
Snrpa1	0.141613	5.53129	1.92743	0.0644791	0.970824	-3.97558	PREtyr_vs_PREyfp
Snrpb	-0.101557	6.23376	-1.20936	0.236979	0.970824	-4.64883	PREtyr_vs_PREyfp
Snrpb2	0.00381038	4.9036	0.0432985	0.965781	0.999191	-5.03181	PREtyr_vs_PREyfp
Snrpc	0.0232442	4.9731	0.2165	0.830221	0.996097	-5.04508	PREtyr_vs_PREyfp
Snrpd1	-0.123314	5.58376	-1.1314	0.267809	0.970824	-4.68521	PREtyr_vs_PREyfp
Snrpd2	0.0480351	6.29387	0.510375	0.613925	0.983971	-5.04921	PREtyr_vs_PREyfp
Snrpd3	-0.0437523	5.7083	-0.384371	0.703706	0.996097	-5.05971	PREtyr_vs_PREyfp
Snrpe	0.0231806	4.21785	0.193952	0.847661	0.996097	-4.96449	PREtyr_vs_PREyfp
Snrpf	0.00994432	3.69582	0.066546	0.947432	0.999191	-4.91914	PREtyr_vs_PREyfp
Snrpg	-0.26248	2.4647	-1.27263	0.213969	0.970824	-4.53273	PREtyr_vs_PREyfp
Snrpn	0.1325	2.85172	1.06992	0.294103	0.970824	-4.61926	PREtyr_vs_PREyfp
Snta1	0.0238844	5.56402	0.315324	0.754934	0.996097	-5.0714	PREtyr_vs_PREyfp
Sntb1	-0.0157715	1.98795	-0.0934751	0.926214	0.999191	-4.75816	PREtyr_vs_PREyfp
Sntb2	0.285219	1.59617	1.7988	0.0832083	0.970824	-4.35265	PREtyr_vs_PREyfp
Sntg1	0.00647541	4.19714	0.0607164	0.952031	0.999191	-4.9562	PREtyr_vs_PREyfp
Snupn	0.0933697	3.88143	0.85848	0.398164	0.970824	-4.73043	PREtyr_vs_PREyfp
Snw1	-0.0943583	5.92781	-1.22769	0.230129	0.970824	-4.62611	PREtyr_vs_PREyfp
Snx1	8.08592e-05	6.7459	0.00121231	0.999042	0.999789	-5.14444	PREtyr_vs_PREyfp
Snx10	0.000434206	7.14577	0.00581002	0.995407	0.99966	-5.14955	PREtyr_vs_PREyfp
Snx11	0.00859073	5.43007	0.142648	0.887625	0.997633	-5.09585	PREtyr_vs_PREyfp
Snx12	-0.0290966	6.02711	-0.364471	0.718337	0.996097	-5.08677	PREtyr_vs_PREyfp
Snx13	-0.118894	5.05142	-1.19816	0.241239	0.970824	-4.61654	PREtyr_vs_PREyfp
Snx14	-0.025708	5.15465	-0.223753	0.824629	0.996097	-4.99573	PREtyr_vs_PREyfp
Snx15	0.034057	5.40601	0.487892	0.629554	0.987561	-5.02012	PREtyr_vs_PREyfp
Snx16	-0.0603861	5.14445	-0.772353	0.446596	0.971423	-4.8515	PREtyr_vs_PREyfp
Snx17	0.0345527	7.08618	0.489728	0.628271	0.987314	-5.06687	PREtyr_vs_PREyfp
Snx18	0.0430601	5.12404	0.735192	0.468544	0.972361	-4.8957	PREtyr_vs_PREyfp
Snx19	-0.0409669	6.08945	-0.629477	0.534313	0.978325	-4.99133	PREtyr_vs_PREyfp
Snx2	0.0408905	5.82484	0.61212	0.545565	0.978325	-4.97921	PREtyr_vs_PREyfp
Snx20	0.214169	1.9698	1.15766	0.257114	0.970824	-4.5725	PREtyr_vs_PREyfp
Snx21	0.132443	5.93477	1.87849	0.071123	0.970824	-4.02409	PREtyr_vs_PREyfp
Snx22	0.0607312	4.15125	0.532307	0.598855	0.982883	-4.93087	PREtyr_vs_PREyfp
Snx24	0.0985955	4.1684	1.08867	0.285897	0.970824	-4.66794	PREtyr_vs_PREyfp
Snx25	0.0242781	5.59772	0.396575	0.69479	0.996097	-5.04559	PREtyr_vs_PREyfp
Snx27	0.00497698	7.47938	0.0944406	0.925455	0.999191	-5.15226	PREtyr_vs_PREyfp
Snx29	0.0598681	3.14735	0.466812	0.644369	0.98994	-4.82418	PREtyr_vs_PREyfp
Snx3	0.0235914	7.7111	0.38449	0.703619	0.996097	-5.10567	PREtyr_vs_PREyfp
Snx30	-0.0501417	5.71016	-0.616778	0.542533	0.978325	-4.98492	PREtyr_vs_PREyfp
Snx32	0.0502256	6.29465	0.632366	0.532452	0.977827	-4.99386	PREtyr_vs_PREyfp
Snx33	-0.00314543	4.42014	-0.0372537	0.970556	0.999191	-4.99661	PREtyr_vs_PREyfp
Snx4	-0.0752432	5.15714	-1.02127	0.316164	0.970824	-4.73596	PREtyr_vs_PREyfp
Snx5	-0.0541848	6.81338	-0.895897	0.378204	0.970824	-4.87557	PREtyr_vs_PREyfp
Snx6	-0.0615017	5.8167	-0.910224	0.370737	0.970824	-4.83676	PREtyr_vs_PREyfp
Snx7	0.0347535	3.32718	0.275137	0.7853	0.996097	-4.83749	PREtyr_vs_PREyfp
Snx8	0.0439032	5.30703	0.523573	0.604835	0.983288	-4.99006	PREtyr_vs_PREyfp
Snx9	-0.140638	4.22556	-1.83439	0.0776093	0.970824	-4.1344	PREtyr_vs_PREyfp
Soat1	0.033482	3.78994	0.361912	0.720227	0.996097	-4.8978	PREtyr_vs_PREyfp
Sobp	-0.0977725	5.63188	-1.47198	0.152556	0.970824	-4.42859	PREtyr_vs_PREyfp
Socs1	0.349913	1.33652	1.92456	0.0648529	0.970824	-4.33824	PREtyr_vs_PREyfp
Socs2	-0.14621	3.55051	-1.54355	0.134307	0.970824	-4.36859	PREtyr_vs_PREyfp
Socs5	-0.0952107	7.12983	-1.3837	0.177754	0.970824	-4.5156	PREtyr_vs_PREyfp
Socs6	-0.0332085	4.02619	-0.331038	0.743164	0.996097	-4.92311	PREtyr_vs_PREyfp
Socs7	-0.0400473	5.96979	-0.527819	0.601925	0.983016	-5.04354	PREtyr_vs_PREyfp
Sod1	0.0272444	8.49217	0.351125	0.728212	0.996097	-5.11611	PREtyr_vs_PREyfp
Sod2	0.00588782	7.72178	0.0890117	0.929728	0.999191	-5.15397	PREtyr_vs_PREyfp
Sod3	0.0214191	4.14772	0.142545	0.887705	0.997633	-4.98238	PREtyr_vs_PREyfp
Soga1	-0.0212302	5.39557	-0.224762	0.823852	0.996097	-5.09952	PREtyr_vs_PREyfp
Soga3	-0.0951812	5.13735	-0.896165	0.378064	0.970824	-4.81797	PREtyr_vs_PREyfp
Son	-0.135559	6.82948	-1.636	0.113413	0.970824	-4.27586	PREtyr_vs_PREyfp
Sorbs1	-0.032094	6.72585	-0.529035	0.601092	0.982961	-5.05099	PREtyr_vs_PREyfp
Sorbs2	-0.162516	4.96008	-1.70922	0.0988501	0.970824	-4.21618	PREtyr_vs_PREyfp
Sorbs3	0.0777895	5.32985	0.996357	0.327899	0.970824	-4.78584	PREtyr_vs_PREyfp
Sorcs1	-0.0840792	4.38924	-0.883868	0.384549	0.970824	-4.75133	PREtyr_vs_PREyfp
Sorcs2	-0.034999	4.7645	-0.347657	0.730786	0.996097	-4.97825	PREtyr_vs_PREyfp
Sorcs3	-0.0278298	4.31496	-0.335445	0.739875	0.996097	-4.92061	PREtyr_vs_PREyfp
Sord	-0.014234	5.0803	-0.219185	0.82815	0.996097	-5.04289	PREtyr_vs_PREyfp
Sorl1	-0.107482	7.42318	-1.2145	0.235043	0.970824	-4.65628	PREtyr_vs_PREyfp
Sort1	-0.00233923	7.708	-0.0320722	0.97465	0.999191	-5.15572	PREtyr_vs_PREyfp
Sos1	-0.0980022	5.59963	-1.11324	0.275393	0.970824	-4.69713	PREtyr_vs_PREyfp
Sos2	-0.128038	4.6927	-1.82239	0.07946	0.970824	-4.1153	PREtyr_vs_PREyfp
Sostdc1	0.0275572	2.81809	0.0787908	0.937778	0.999191	-4.84715	PREtyr_vs_PREyfp
Sowaha	-0.230108	4.566	-1.51558	0.141216	0.970824	-4.37702	PREtyr_vs_PREyfp
Sowahb	0.00343837	3.94217	0.0379993	0.969967	0.999191	-4.93866	PREtyr_vs_PREyfp
Sowahc	-0.105626	4.29339	-0.9938	0.32912	0.970824	-4.70543	PREtyr_vs_PREyfp
Sox1	-0.116761	4.5191	-1.28269	0.210473	0.970824	-4.55546	PREtyr_vs_PREyfp
Sox10	0.00797385	6.5321	0.0972978	0.923207	0.999191	-5.14482	PREtyr_vs_PREyfp
Sox11	-0.17206	3.80968	-1.67809	0.104838	0.970824	-4.26501	PREtyr_vs_PREyfp
Sox12	0.103646	4.67721	1.10508	0.278847	0.970824	-4.6993	PREtyr_vs_PREyfp
Sox13	0.0171571	3.56596	0.155151	0.877853	0.997566	-4.93684	PREtyr_vs_PREyfp
Sox14	0.0845424	2.21809	0.532885	0.59846	0.982883	-4.739	PREtyr_vs_PREyfp
Sox18	-0.340862	2.25651	-2.05625	0.0495148	0.970824	-4.20802	PREtyr_vs_PREyfp
Sox2	0.0166444	5.70693	0.261292	0.795845	0.996097	-5.09992	PREtyr_vs_PREyfp
Sox21	-0.184079	3.15208	-1.69306	0.101922	0.970824	-4.28053	PREtyr_vs_PREyfp
Sox2ot	-0.0120555	5.98799	-0.152862	0.87964	0.997566	-5.1302	PREtyr_vs_PREyfp
Sox3	0.197547	2.50296	1.13793	0.265119	0.970824	-4.5822	PREtyr_vs_PREyfp
Sox4	0.083892	3.26985	0.751408	0.45889	0.972361	-4.77345	PREtyr_vs_PREyfp
Sox5	-0.0346227	3.31801	-0.357178	0.723727	0.996097	-4.87188	PREtyr_vs_PREyfp
Sox6	-0.0484624	3.40109	-0.437324	0.665345	0.996097	-4.8426	PREtyr_vs_PREyfp
Sox8	0.130784	5.85188	2.18269	0.0379053	0.970824	-3.67685	PREtyr_vs_PREyfp
Sox9	0.0258402	4.71838	0.341914	0.735056	0.996097	-5.01527	PREtyr_vs_PREyfp
Sp1	0.0351715	4.36687	0.462196	0.647634	0.991087	-4.95523	PREtyr_vs_PREyfp
Sp2	0.123472	4.16752	1.08916	0.285683	0.970824	-4.67017	PREtyr_vs_PREyfp
Sp3	-0.108947	4.70717	-1.34744	0.189007	0.970824	-4.50449	PREtyr_vs_PREyfp
Sp3os	-0.20262	3.36729	-1.93694	0.0632522	0.970824	-4.10149	PREtyr_vs_PREyfp
Sp4	-0.0218655	3.94002	-0.232715	0.817733	0.996097	-4.92384	PREtyr_vs_PREyfp
Sp7	0.17361	1.30415	0.784335	0.439652	0.970824	-4.65087	PREtyr_vs_PREyfp
Sp9	-0.0736068	1.80779	-0.377387	0.708828	0.996097	-4.71147	PREtyr_vs_PREyfp
Spa17	0.139753	2.77368	0.97414	0.338611	0.970824	-4.64376	PREtyr_vs_PREyfp
Spaca6	-0.0733236	3.12117	-0.587482	0.561748	0.979162	-4.81168	PREtyr_vs_PREyfp
Spag1	0.0263273	3.90376	0.286116	0.776967	0.996097	-4.94148	PREtyr_vs_PREyfp
Spag4	-0.142053	2.17109	-1.02874	0.312706	0.970824	-4.61019	PREtyr_vs_PREyfp
Spag5	0.0407699	3.42324	0.419734	0.677992	0.996097	-4.84942	PREtyr_vs_PREyfp
Spag6l	0.211202	1.8932	1.14567	0.261958	0.970824	-4.57574	PREtyr_vs_PREyfp
Spag7	0.126345	6.13438	1.77564	0.0870354	0.970824	-4.13351	PREtyr_vs_PREyfp
Spag9	-0.0450974	7.75359	-0.622933	0.538541	0.978325	-5.02119	PREtyr_vs_PREyfp
Sparc	-0.0112261	9.28061	-0.0814691	0.935668	0.999191	-5.15725	PREtyr_vs_PREyfp
Sparcl1	-0.044305	10.0147	-0.471639	0.640964	0.989146	-5.08232	PREtyr_vs_PREyfp
Spast	-0.0435377	5.67259	-0.687037	0.497902	0.975524	-4.95624	PREtyr_vs_PREyfp
Spata13	-0.232185	3.85087	-2.37503	0.024889	0.970824	-3.70611	PREtyr_vs_PREyfp
Spata2	0.00701792	6.02031	0.0953424	0.924745	0.999191	-5.13626	PREtyr_vs_PREyfp
Spata24	0.13371	2.26191	0.996882	0.327648	0.970824	-4.62499	PREtyr_vs_PREyfp
Spata2l	0.00671783	3.63268	0.0480542	0.962026	0.999191	-4.90516	PREtyr_vs_PREyfp
Spata33	0.101647	3.01884	0.932516	0.359312	0.970824	-4.68383	PREtyr_vs_PREyfp
Spata5	-0.121368	3.3208	-0.830644	0.41344	0.970824	-4.68857	PREtyr_vs_PREyfp
Spata5l1	-0.0909854	2.00399	-0.707686	0.485188	0.973175	-4.68248	PREtyr_vs_PREyfp
Spata6	0.101253	3.11811	0.865456	0.394393	0.970824	-4.70176	PREtyr_vs_PREyfp
Spata7	0.06835	4.0514	0.750904	0.459188	0.972361	-4.78411	PREtyr_vs_PREyfp
Spats2	0.0196584	5.13265	0.269074	0.789913	0.996097	-5.05787	PREtyr_vs_PREyfp
Spats2l	-0.0537974	4.66306	-0.645804	0.523843	0.976363	-4.87802	PREtyr_vs_PREyfp
Spcs1	0.0750829	6.66689	1.29649	0.205749	0.970824	-4.58696	PREtyr_vs_PREyfp
Spcs2	0.0397176	6.87924	0.688599	0.496934	0.975524	-4.98616	PREtyr_vs_PREyfp
Spcs3	4.29152e-05	5.30255	0.000578376	0.999543	0.999789	-5.07939	PREtyr_vs_PREyfp
Specc1	-0.0161702	6.51365	-0.247023	0.806754	0.996097	-5.12231	PREtyr_vs_PREyfp
Specc1l	0.00817482	5.75781	0.128372	0.898803	0.998941	-5.10168	PREtyr_vs_PREyfp
Spef1	0.0344222	3.37835	0.283562	0.778903	0.996097	-4.87611	PREtyr_vs_PREyfp
Speg	-0.0642828	6.17976	-0.700162	0.4898	0.9752	-4.97266	PREtyr_vs_PREyfp
Spen	-0.0408224	4.89379	-0.477791	0.636634	0.989146	-5.02112	PREtyr_vs_PREyfp
Spg11	-0.134061	4.79881	-1.55563	0.13141	0.970824	-4.34477	PREtyr_vs_PREyfp
Spg20	-0.0703473	6.15839	-1.06039	0.298334	0.970824	-4.75419	PREtyr_vs_PREyfp
Spg21	0.0472585	5.15962	0.620129	0.540358	0.978325	-4.94733	PREtyr_vs_PREyfp
Spg7	0.042119	5.66879	0.666623	0.510654	0.976091	-4.96618	PREtyr_vs_PREyfp
Sphk1	0.113605	3.19449	0.801445	0.429852	0.970824	-4.72963	PREtyr_vs_PREyfp
Sphk2	-0.02023	5.47705	-0.335054	0.740167	0.996097	-5.05833	PREtyr_vs_PREyfp
Sphkap	-0.260058	6.07797	-2.44703	0.0211747	0.970824	-3.37696	PREtyr_vs_PREyfp
Spi1	0.0716658	2.55391	0.422387	0.676078	0.996097	-4.7581	PREtyr_vs_PREyfp
Spice1	-0.0563884	2.88467	-0.403545	0.689717	0.996097	-4.78337	PREtyr_vs_PREyfp
Spin1	-0.0201377	7.94979	-0.32186	0.750031	0.996097	-5.12243	PREtyr_vs_PREyfp
Spin2c	-0.0434104	3.22731	-0.321355	0.750409	0.996097	-4.80826	PREtyr_vs_PREyfp
Spink10	-0.155328	1.81205	-1.0357	0.309505	0.970824	-4.60502	PREtyr_vs_PREyfp
Spint2	-0.0819264	5.01748	-0.794727	0.433684	0.970824	-4.86884	PREtyr_vs_PREyfp
Spire1	-0.0246247	7.03628	-0.389708	0.699802	0.996097	-5.1006	PREtyr_vs_PREyfp
Spire2	0.109383	6.04273	1.75365	0.0908059	0.970824	-4.15628	PREtyr_vs_PREyfp
Spns1	-0.0114151	5.43668	-0.194985	0.84686	0.996097	-5.0718	PREtyr_vs_PREyfp
Spns2	0.0351703	6.15308	0.449362	0.656747	0.994606	-5.07454	PREtyr_vs_PREyfp
Spock1	-0.0131803	7.83245	-0.20062	0.842495	0.996097	-5.14297	PREtyr_vs_PREyfp
Spock2	0.0139377	9.81397	0.226525	0.822494	0.996097	-5.1419	PREtyr_vs_PREyfp
Spock3	-0.0510516	6.62931	-0.57349	0.571046	0.979767	-5.02154	PREtyr_vs_PREyfp
Spon1	-0.069757	6.13773	-0.74623	0.461959	0.972361	-4.93481	PREtyr_vs_PREyfp
Spop	-0.0231893	7.81076	-0.264895	0.793097	0.996097	-5.13426	PREtyr_vs_PREyfp
Spopl	-0.0861482	4.65117	-0.833294	0.41197	0.970824	-4.81696	PREtyr_vs_PREyfp
Spp1	-0.00603153	6.80163	-0.0668926	0.947159	0.999191	-5.14244	PREtyr_vs_PREyfp
Sppl2a	0.00203058	4.6737	0.0240063	0.981024	0.999363	-5.01899	PREtyr_vs_PREyfp
Sppl2b	0.0823817	4.99202	0.91705	0.367214	0.970824	-4.80507	PREtyr_vs_PREyfp
Sppl3	-0.0313127	6.07131	-0.513527	0.611749	0.983971	-5.04011	PREtyr_vs_PREyfp
Spr	0.183144	6.38844	2.43585	0.0217159	0.970824	-3.36088	PREtyr_vs_PREyfp
Spred1	-0.0850599	6.86939	-1.37958	0.179004	0.970824	-4.51784	PREtyr_vs_PREyfp
Spred2	-0.104115	5.98686	-1.21739	0.233959	0.970824	-4.64784	PREtyr_vs_PREyfp
Spred3	0.0582508	5.44729	0.752644	0.458158	0.972361	-4.92744	PREtyr_vs_PREyfp
Sprn	0.0100726	5.72266	0.0788691	0.937717	0.999191	-5.11746	PREtyr_vs_PREyfp
Sprtn	-0.0430078	4.08231	-0.441862	0.662098	0.996097	-4.92239	PREtyr_vs_PREyfp
Spry1	0.204703	3.559	2.29864	0.0294733	0.970824	-3.74538	PREtyr_vs_PREyfp
Spry2	-0.0172681	5.08508	-0.226551	0.822474	0.996097	-5.07954	PREtyr_vs_PREyfp
Spry3	-0.153732	3.52155	-1.60344	0.120441	0.970824	-4.33342	PREtyr_vs_PREyfp
Spry4	-0.104658	4.49965	-1.15457	0.258354	0.970824	-4.64148	PREtyr_vs_PREyfp
Spryd3	0.0933141	8.11932	1.65591	0.109287	0.970824	-4.25766	PREtyr_vs_PREyfp
Spryd4	0.0618402	3.67791	0.723943	0.47531	0.972361	-4.78317	PREtyr_vs_PREyfp
Spryd7	-0.015325	6.64793	-0.26365	0.794046	0.996097	-5.12166	PREtyr_vs_PREyfp
Spsb1	0.0602735	5.08381	0.877194	0.388099	0.970824	-4.84594	PREtyr_vs_PREyfp
Spsb2	0.170192	2.76434	1.3172	0.198812	0.970824	-4.51419	PREtyr_vs_PREyfp
Spsb3	0.0997844	6.32623	1.4232	0.166101	0.970824	-4.47599	PREtyr_vs_PREyfp
Spsb4	0.0951979	4.15957	1.11397	0.275082	0.970824	-4.65144	PREtyr_vs_PREyfp
Sptan1	-0.0172274	8.60158	-0.180072	0.858437	0.997292	-5.14722	PREtyr_vs_PREyfp
Sptb	0.117619	6.60755	1.27786	0.212147	0.970824	-4.60337	PREtyr_vs_PREyfp
Sptbn1	-0.0347143	7.91667	-0.36966	0.714511	0.996097	-5.10887	PREtyr_vs_PREyfp
Sptbn2	0.00469772	7.17209	0.0521992	0.958753	0.999191	-5.15184	PREtyr_vs_PREyfp
Sptbn4	0.0728446	7.33138	1.08547	0.287284	0.970824	-4.75483	PREtyr_vs_PREyfp
Sptlc1	0.0297152	4.74792	0.350444	0.728718	0.996097	-4.98899	PREtyr_vs_PREyfp
Sptlc2	-0.0215744	5.13057	-0.259855	0.796941	0.996097	-5.02207	PREtyr_vs_PREyfp
Sptssa	0.00423216	5.29771	0.0615188	0.951398	0.999191	-5.09538	PREtyr_vs_PREyfp
Sptssb	-0.0787729	3.7261	-1.0163	0.318481	0.970824	-4.68063	PREtyr_vs_PREyfp
Spty2d1	-0.0231108	4.23081	-0.223058	0.825165	0.996097	-4.92043	PREtyr_vs_PREyfp
Sqle	0.021399	5.9139	0.287924	0.775597	0.996097	-5.08086	PREtyr_vs_PREyfp
Sqrdl	-0.0057456	3.23864	-0.040127	0.968286	0.999191	-4.8151	PREtyr_vs_PREyfp
Sqstm1	-0.0547414	9.24267	-0.725767	0.474209	0.972361	-4.97698	PREtyr_vs_PREyfp
Sra1	0.0477266	5.2591	0.763591	0.451714	0.972361	-4.90348	PREtyr_vs_PREyfp
Srbd1	-0.0927886	2.95861	-0.550868	0.586241	0.982883	-4.7325	PREtyr_vs_PREyfp
Src	0.058848	6.41598	0.760354	0.453614	0.972361	-4.94775	PREtyr_vs_PREyfp
Srcap	0.00219304	6.01689	0.0245928	0.98056	0.999363	-5.14415	PREtyr_vs_PREyfp
Srcin1	0.000904922	7.23427	0.0122206	0.990339	0.999649	-5.15356	PREtyr_vs_PREyfp
Srd5a1	0.099926	4.0969	1.19974	0.240633	0.970824	-4.60144	PREtyr_vs_PREyfp
Srd5a3	0.257608	3.01491	2.43996	0.0215156	0.970824	-3.81647	PREtyr_vs_PREyfp
Srebf1	0.0904412	5.67693	1.20784	0.237554	0.970824	-4.64473	PREtyr_vs_PREyfp
Srebf2	0.088541	7.2691	1.46239	0.155147	0.970824	-4.44483	PREtyr_vs_PREyfp
Srek1	-0.124717	4.81829	-1.05861	0.29913	0.970824	-4.70347	PREtyr_vs_PREyfp
Srek1ip1	-0.117327	4.01205	-1.23209	0.228508	0.970824	-4.56751	PREtyr_vs_PREyfp
Srf	0.0771048	5.48798	1.25983	0.218484	0.970824	-4.60249	PREtyr_vs_PREyfp
Srfbp1	-0.157761	3.76533	-1.43149	0.163733	0.970824	-4.44402	PREtyr_vs_PREyfp
Srgap1	-0.0363208	4.89955	-0.425383	0.673919	0.996097	-5.00698	PREtyr_vs_PREyfp
Srgap2	-0.0101429	5.88137	-0.162805	0.871881	0.997566	-5.1131	PREtyr_vs_PREyfp
Srgap3	0.0798785	6.55085	0.686087	0.498492	0.975524	-4.98901	PREtyr_vs_PREyfp
Srgn	-0.109461	1.80968	-0.577334	0.568484	0.979162	-4.69208	PREtyr_vs_PREyfp
Sri	-0.0309662	6.22492	-0.537955	0.595003	0.982883	-5.0393	PREtyr_vs_PREyfp
Srl	-0.071879	2.5612	-0.570713	0.572901	0.979871	-4.74488	PREtyr_vs_PREyfp
Srm	0.0754127	5.81524	1.15655	0.25756	0.970824	-4.68217	PREtyr_vs_PREyfp
Srp14	0.0965721	7.19754	1.7741	0.0872954	0.970824	-4.13404	PREtyr_vs_PREyfp
Srp19	-0.0199366	5.76047	-0.303379	0.76392	0.996097	-5.0852	PREtyr_vs_PREyfp
Srp54a	-0.0811546	7.16352	-1.00741	0.322655	0.970824	-4.80337	PREtyr_vs_PREyfp
Srp54b	-0.0146936	7.27636	-0.162955	0.871764	0.997566	-5.1389	PREtyr_vs_PREyfp
Srp54c	-0.049071	7.2809	-0.652253	0.519738	0.976363	-5.00247	PREtyr_vs_PREyfp
Srp68	0.0316913	6.77696	0.607057	0.548871	0.978325	-5.02155	PREtyr_vs_PREyfp
Srp72	-0.032239	6.51658	-0.514286	0.611225	0.983971	-5.04782	PREtyr_vs_PREyfp
Srp9	-0.00853445	7.02653	-0.151072	0.881039	0.997566	-5.1425	PREtyr_vs_PREyfp
Srpk1	-0.0125997	5.28081	-0.175334	0.862122	0.997566	-5.06351	PREtyr_vs_PREyfp
Srpk2	-0.0686391	7.34896	-1.13382	0.266809	0.970824	-4.71868	PREtyr_vs_PREyfp
Srpk3	0.0807746	1.41314	0.422323	0.676124	0.996097	-4.70369	PREtyr_vs_PREyfp
Srpr	0.0806306	6.38206	1.2575	0.219312	0.970824	-4.61529	PREtyr_vs_PREyfp
Srprb	-0.0562086	6.05116	-0.73357	0.469516	0.972361	-4.94489	PREtyr_vs_PREyfp
Srr	0.00765307	5.22973	0.0885947	0.930056	0.999191	-5.09452	PREtyr_vs_PREyfp
Srrd	-0.0618799	3.63081	-0.642505	0.525949	0.976363	-4.81541	PREtyr_vs_PREyfp
Srrm1	-0.0526699	6.35743	-0.707248	0.485456	0.973269	-4.97219	PREtyr_vs_PREyfp
Srrm2	-0.153613	6.63919	-2.29396	0.0297773	0.970824	-3.53092	PREtyr_vs_PREyfp
Srrm3	-0.0265783	5.94989	-0.411023	0.684291	0.996097	-5.07234	PREtyr_vs_PREyfp
Srrm4	-0.0261151	4.44451	-0.244987	0.808314	0.996097	-5.01261	PREtyr_vs_PREyfp
Srrt	0.0292133	6.86395	0.506856	0.616359	0.984392	-5.06208	PREtyr_vs_PREyfp
Srsf1	-0.142468	6.88772	-2.16717	0.0391855	0.970824	-3.68591	PREtyr_vs_PREyfp
Srsf10	-0.214645	5.60493	-2.88373	0.0076136	0.970824	-2.84559	PREtyr_vs_PREyfp
Srsf11	-0.0750216	6.12316	-1.02005	0.316736	0.970824	-4.78916	PREtyr_vs_PREyfp
Srsf12	-0.0580402	4.75075	-0.625861	0.536647	0.978325	-4.93124	PREtyr_vs_PREyfp
Srsf2	-0.0159731	7.04498	-0.277466	0.78353	0.996097	-5.12591	PREtyr_vs_PREyfp
Srsf3	-0.145668	6.94854	-1.93438	0.0635806	0.970824	-3.95833	PREtyr_vs_PREyfp
Srsf4	0.11114	4.01919	1.17678	0.249526	0.970824	-4.60931	PREtyr_vs_PREyfp
Srsf5	0.113112	6.61382	1.01662	0.318332	0.970824	-4.79738	PREtyr_vs_PREyfp
Srsf6	-0.0595647	6.46866	-0.729887	0.471728	0.972361	-4.96192	PREtyr_vs_PREyfp
Srsf7	-0.136857	6.22207	-1.6286	0.11498	0.970824	-4.28248	PREtyr_vs_PREyfp
Srsf9	-0.030178	5.65963	-0.368325	0.715495	0.996097	-5.07471	PREtyr_vs_PREyfp
Srxn1	0.0846032	7.70307	1.28218	0.21065	0.970824	-4.60391	PREtyr_vs_PREyfp
Ss18	0.0346083	4.70644	0.438388	0.664584	0.996097	-4.98211	PREtyr_vs_PREyfp
Ss18l1	-0.0373096	5.59644	-0.504776	0.6178	0.984613	-5.03173	PREtyr_vs_PREyfp
Ssb	-0.157363	5.41209	-1.11514	0.274591	0.970824	-4.65319	PREtyr_vs_PREyfp
Ssbp1	-0.0439384	3.95482	-0.421401	0.676789	0.996097	-4.89861	PREtyr_vs_PREyfp
Ssbp2	-0.0563518	6.06359	-1.00065	0.325858	0.970824	-4.79967	PREtyr_vs_PREyfp
Ssbp3	-0.00527269	7.82682	-0.0802761	0.936608	0.999191	-5.15628	PREtyr_vs_PREyfp
Ssbp4	0.0510855	6.86644	0.711289	0.482989	0.972485	-4.9766	PREtyr_vs_PREyfp
Ssfa2	-0.0892817	5.38721	-1.00161	0.325402	0.970824	-4.78194	PREtyr_vs_PREyfp
Ssh1	0.0197834	5.32898	0.270032	0.789183	0.996097	-5.09147	PREtyr_vs_PREyfp
Ssh2	-0.130609	4.62306	-1.33249	0.193808	0.970824	-4.51558	PREtyr_vs_PREyfp
Ssh3	-0.179038	3.68893	-1.64288	0.111974	0.970824	-4.30014	PREtyr_vs_PREyfp
Ssna1	0.111882	5.43423	1.79914	0.0831537	0.970824	-4.11263	PREtyr_vs_PREyfp
Sspn	0.0593888	3.47123	0.697317	0.491549	0.975524	-4.79411	PREtyr_vs_PREyfp
Ssr1	-0.0461859	6.97884	-0.708092	0.48494	0.972979	-4.9761	PREtyr_vs_PREyfp
Ssr2	0.0296152	5.96408	0.428125	0.671947	0.996097	-5.06215	PREtyr_vs_PREyfp
Ssr3	-0.0996641	6.81086	-1.29821	0.205164	0.970824	-4.58635	PREtyr_vs_PREyfp
Ssr4	0.0114819	5.78794	0.163934	0.871001	0.997566	-5.10468	PREtyr_vs_PREyfp
Ssrp1	-0.0927592	5.9415	-1.08055	0.28943	0.970824	-4.72595	PREtyr_vs_PREyfp
Sssca1	0.0960305	5.07492	1.33813	0.191986	0.970824	-4.52371	PREtyr_vs_PREyfp
Sst	0.016559	7.19393	0.192101	0.849096	0.996097	-5.13988	PREtyr_vs_PREyfp
Sstr1	-0.024369	4.19906	-0.283684	0.77881	0.996097	-4.94734	PREtyr_vs_PREyfp
Sstr2	0.0164693	3.23736	0.11632	0.908257	0.999191	-4.8265	PREtyr_vs_PREyfp
Sstr3	0.0208189	4.08974	0.197157	0.845178	0.996097	-4.96504	PREtyr_vs_PREyfp
Ssu72	0.0647299	6.27191	0.797283	0.432224	0.970824	-4.92032	PREtyr_vs_PREyfp
Ssx2ip	0.0592037	6.64603	1.13901	0.264677	0.970824	-4.71128	PREtyr_vs_PREyfp
St13	-0.00342378	6.68272	-0.0471872	0.96271	0.999191	-5.14545	PREtyr_vs_PREyfp
St18	-0.173888	3.36156	-1.30158	0.204027	0.970824	-4.51586	PREtyr_vs_PREyfp
St3gal1	-0.0919685	4.51671	-1.21353	0.235406	0.970824	-4.61366	PREtyr_vs_PREyfp
St3gal2	0.0250616	7.09735	0.370844	0.71364	0.996097	-5.10665	PREtyr_vs_PREyfp
St3gal3	0.0398635	6.24643	0.582164	0.565273	0.979162	-5.02612	PREtyr_vs_PREyfp
St3gal4	0.106865	4.98164	1.61236	0.118482	0.970824	-4.29507	PREtyr_vs_PREyfp
St3gal5	0.0520226	6.69023	0.971204	0.340044	0.970824	-4.82793	PREtyr_vs_PREyfp
St3gal6	0.0796932	4.34236	1.01967	0.316911	0.970824	-4.70223	PREtyr_vs_PREyfp
St5	-0.0373758	4.45279	-0.527124	0.602401	0.983016	-4.94594	PREtyr_vs_PREyfp
St6gal1	-0.0721679	4.55602	-0.987871	0.331963	0.970824	-4.74875	PREtyr_vs_PREyfp
St6gal2	-0.121406	2.9566	-0.824724	0.416736	0.970824	-4.69166	PREtyr_vs_PREyfp
St6galnac3	-0.166955	3.11947	-1.50717	0.143347	0.970824	-4.41162	PREtyr_vs_PREyfp
St6galnac4	-0.0834905	5.00841	-1.17334	0.250881	0.970824	-4.65126	PREtyr_vs_PREyfp
St6galnac5	-0.0587349	3.41508	-0.297924	0.768036	0.996097	-4.86535	PREtyr_vs_PREyfp
St6galnac6	0.0641547	7.34114	0.801349	0.429907	0.970824	-4.93493	PREtyr_vs_PREyfp
St7	0.00420958	3.52861	0.0385903	0.9695	0.999191	-4.89272	PREtyr_vs_PREyfp
St7l	-0.0456684	4.42916	-0.543642	0.591136	0.982883	-4.89763	PREtyr_vs_PREyfp
St8sia1	-0.0833764	6.04073	-0.949257	0.350887	0.970824	-4.83398	PREtyr_vs_PREyfp
St8sia2	0.30245	2.29169	1.94313	0.0624649	0.970824	-4.19839	PREtyr_vs_PREyfp
St8sia3	-0.104342	6.18481	-1.47945	0.150564	0.970824	-4.42191	PREtyr_vs_PREyfp
St8sia4	-0.191278	2.98953	-0.960066	0.345518	0.970824	-4.62951	PREtyr_vs_PREyfp
St8sia5	0.00500605	4.80101	0.0588563	0.953499	0.999191	-5.05017	PREtyr_vs_PREyfp
St8sia6	-0.352359	1.92417	-2.00972	0.0545235	0.970824	-4.35092	PREtyr_vs_PREyfp
Stab1	-0.130034	2.8689	-0.817536	0.420759	0.970824	-4.69264	PREtyr_vs_PREyfp
Stac	0.0405962	2.99799	0.338191	0.737828	0.996097	-4.81248	PREtyr_vs_PREyfp
Stac2	0.0471195	7.06559	0.746535	0.461778	0.972361	-4.96269	PREtyr_vs_PREyfp
Stag1	-0.196736	4.23455	-1.61126	0.118722	0.970824	-4.32039	PREtyr_vs_PREyfp
Stag2	-0.200625	5.051	-1.69682	0.1012	0.970824	-4.23811	PREtyr_vs_PREyfp
Stam	-0.140469	5.82742	-2.13533	0.0419329	0.970824	-3.7502	PREtyr_vs_PREyfp
Stam2	-0.0142593	4.11331	-0.183938	0.855433	0.996375	-4.94604	PREtyr_vs_PREyfp
Stambp	0.0057186	5.26253	0.0848042	0.933041	0.999191	-5.0704	PREtyr_vs_PREyfp
Stambpl1	-0.0240494	4.78233	-0.33055	0.743529	0.996097	-4.99253	PREtyr_vs_PREyfp
Star	-0.215506	3.02986	-2.08736	0.046398	0.970824	-4.0945	PREtyr_vs_PREyfp
Stard10	0.0133048	7.12458	0.15275	0.879728	0.997566	-5.14514	PREtyr_vs_PREyfp
Stard13	-0.228436	3.80477	-2.21239	0.0355602	0.970824	-3.85924	PREtyr_vs_PREyfp
Stard3	-0.010318	4.68412	-0.125067	0.901395	0.998941	-5.03006	PREtyr_vs_PREyfp
Stard3nl	0.029875	5.84428	0.456952	0.651351	0.993839	-5.0553	PREtyr_vs_PREyfp
Stard4	0.0748275	5.44793	0.721666	0.476687	0.972361	-4.91689	PREtyr_vs_PREyfp
Stard5	0.0135391	3.90138	0.148996	0.882661	0.997566	-4.96682	PREtyr_vs_PREyfp
Stard7	0.0390281	6.81101	0.65114	0.520445	0.976363	-5.00206	PREtyr_vs_PREyfp
Stard8	0.187601	2.18965	1.27991	0.211435	0.970824	-4.53289	PREtyr_vs_PREyfp
Stard9	0.200568	3.21311	1.50961	0.142726	0.970824	-4.3853	PREtyr_vs_PREyfp
Stat1	-0.039536	4.85779	-0.314064	0.75588	0.996097	-4.97385	PREtyr_vs_PREyfp
Stat2	-0.175442	4.16868	-1.57509	0.126851	0.970824	-4.33574	PREtyr_vs_PREyfp
Stat3	-0.0724582	5.52981	-1.12173	0.271828	0.970824	-4.69416	PREtyr_vs_PREyfp
Stat5a	-0.0168325	1.99445	-0.10143	0.919957	0.999191	-4.73486	PREtyr_vs_PREyfp
Stat5b	0.0359587	5.78171	0.521262	0.606422	0.983857	-5.02615	PREtyr_vs_PREyfp
Stat6	-0.0653	3.25041	-0.529186	0.600989	0.982961	-4.79066	PREtyr_vs_PREyfp
Stau1	-0.074266	6.24564	-1.33345	0.193494	0.970824	-4.55195	PREtyr_vs_PREyfp
Stau2	0.0584296	7.76756	0.948118	0.351456	0.970824	-4.84991	PREtyr_vs_PREyfp
Stc1	-0.00539292	1.78771	-0.0355251	0.971922	0.999191	-4.73579	PREtyr_vs_PREyfp
Steap2	-0.0847318	5.49004	-0.879548	0.386844	0.970824	-4.83891	PREtyr_vs_PREyfp
Steap3	0.0852137	1.61544	0.347722	0.730738	0.996097	-4.71541	PREtyr_vs_PREyfp
Stim1	-7.93543e-05	6.08017	-0.00141677	0.99888	0.999789	-5.13774	PREtyr_vs_PREyfp
Stim2	-0.077812	5.25083	-0.99648	0.32784	0.970824	-4.7621	PREtyr_vs_PREyfp
Stip1	-0.0297011	8.45953	-0.571765	0.572198	0.979767	-5.0454	PREtyr_vs_PREyfp
Stk10	0.0326304	3.14539	0.242992	0.809843	0.996097	-4.8421	PREtyr_vs_PREyfp
Stk11	-0.00511245	7.12145	-0.0848127	0.933034	0.999191	-5.15095	PREtyr_vs_PREyfp
Stk11ip	0.0376887	4.24519	0.501651	0.619968	0.98475	-4.92411	PREtyr_vs_PREyfp
Stk16	0.0403776	6.36473	0.585885	0.562805	0.979162	-5.02567	PREtyr_vs_PREyfp
Stk17b	-0.365141	2.56954	-1.45439	0.157334	0.970824	-4.47737	PREtyr_vs_PREyfp
Stk19	0.0524825	4.92458	0.737203	0.46734	0.972361	-4.88353	PREtyr_vs_PREyfp
Stk24	0.00661452	7.28245	0.124828	0.901582	0.998969	-5.14874	PREtyr_vs_PREyfp
Stk25	0.0561036	7.82704	0.958988	0.346051	0.970824	-4.8423	PREtyr_vs_PREyfp
Stk3	0.0169007	3.44019	0.135279	0.893392	0.998941	-4.84951	PREtyr_vs_PREyfp
Stk32a	-0.0236703	3.28104	-0.177557	0.860393	0.997566	-4.85197	PREtyr_vs_PREyfp
Stk32b	0.070076	3.31922	0.67181	0.507397	0.975524	-4.80214	PREtyr_vs_PREyfp
Stk32c	0.0913382	6.77446	1.28761	0.208779	0.970824	-4.59494	PREtyr_vs_PREyfp
Stk35	0.0236105	4.99485	0.329875	0.744033	0.996097	-5.06193	PREtyr_vs_PREyfp
Stk36	-0.300235	2.21223	-2.07572	0.0475434	0.970824	-4.20166	PREtyr_vs_PREyfp
Stk38	0.0349831	4.97864	0.356417	0.724291	0.996097	-5.03822	PREtyr_vs_PREyfp
Stk38l	-0.0560686	5.02273	-0.586217	0.562586	0.979162	-4.9316	PREtyr_vs_PREyfp
Stk39	-0.014845	7.15883	-0.228626	0.820877	0.996097	-5.13251	PREtyr_vs_PREyfp
Stk4	-0.0228119	5.02035	-0.319027	0.752154	0.996097	-5.03464	PREtyr_vs_PREyfp
Stk40	-0.054398	5.3391	-0.86605	0.394073	0.970824	-4.86888	PREtyr_vs_PREyfp
Stmn1	0.0385555	8.99102	0.69173	0.494997	0.975524	-4.99351	PREtyr_vs_PREyfp
Stmn2	0.0338141	9.37768	0.65684	0.516829	0.97614	-5.00978	PREtyr_vs_PREyfp
Stmn3	0.0709279	10.1	1.13298	0.267157	0.970824	-4.72318	PREtyr_vs_PREyfp
Stmn4	0.100363	8.12645	1.49275	0.147064	0.970824	-4.4176	PREtyr_vs_PREyfp
Stom	0.00516724	2.86881	0.0429472	0.966059	0.999191	-4.82033	PREtyr_vs_PREyfp
Stoml1	0.054261	6.18756	1.02675	0.313623	0.970824	-4.78122	PREtyr_vs_PREyfp
Stoml2	0.0441834	6.61663	0.714051	0.481307	0.972485	-4.97016	PREtyr_vs_PREyfp
Ston1	0.178912	1.37188	0.943383	0.353828	0.970824	-4.62349	PREtyr_vs_PREyfp
Ston2	-0.17105	4.06684	-1.58764	0.123979	0.970824	-4.32862	PREtyr_vs_PREyfp
Stox2	0.0224639	6.36487	0.320444	0.751092	0.996097	-5.10752	PREtyr_vs_PREyfp
Stra13	0.12031	4.0443	1.44222	0.16071	0.970824	-4.43163	PREtyr_vs_PREyfp
Stra6	-0.195045	1.86063	-1.19662	0.241828	0.970824	-4.56065	PREtyr_vs_PREyfp
Strada	-0.0341859	4.32626	-0.44697	0.658452	0.995476	-4.91615	PREtyr_vs_PREyfp
Stradb	0.0970643	5.09483	1.20827	0.237393	0.970824	-4.63489	PREtyr_vs_PREyfp
Strap	0.0505763	7.34193	0.719893	0.47776	0.972485	-4.97355	PREtyr_vs_PREyfp
Strbp	-0.195708	6.76972	-2.88361	0.0076158	0.970824	-2.75718	PREtyr_vs_PREyfp
Strip1	0.0263949	6.26179	0.374113	0.711234	0.996097	-5.08286	PREtyr_vs_PREyfp
Strip2	-0.161569	5.19738	-1.33144	0.194147	0.970824	-4.52009	PREtyr_vs_PREyfp
Strn	-0.124334	5.76795	-1.74075	0.0930825	0.970824	-4.17106	PREtyr_vs_PREyfp
Strn3	-0.0626074	5.72213	-0.868064	0.392989	0.970824	-4.85325	PREtyr_vs_PREyfp
Strn4	0.0214046	6.66232	0.247552	0.806349	0.996097	-5.12807	PREtyr_vs_PREyfp
Stt3a	-0.109408	4.88935	-1.35687	0.186028	0.970824	-4.49906	PREtyr_vs_PREyfp
Stt3b	-0.0623078	5.91743	-0.750432	0.459467	0.972361	-4.92376	PREtyr_vs_PREyfp
Stub1	0.0735023	6.69457	0.898184	0.377006	0.970824	-4.87369	PREtyr_vs_PREyfp
Stum	-0.00698393	6.68178	-0.0365506	0.971112	0.999191	-5.15061	PREtyr_vs_PREyfp
Stx12	0.00761445	7.24041	0.129753	0.897721	0.998941	-5.1465	PREtyr_vs_PREyfp
Stx16	-0.0690915	6.54415	-1.08132	0.289094	0.970824	-4.75412	PREtyr_vs_PREyfp
Stx17	0.0420487	4.66909	0.610084	0.546893	0.978325	-4.92644	PREtyr_vs_PREyfp
Stx18	-0.0154625	5.3531	-0.235144	0.815867	0.996097	-5.05641	PREtyr_vs_PREyfp
Stx1a	-0.0316457	5.31647	-0.262306	0.795071	0.996097	-5.05353	PREtyr_vs_PREyfp
Stx1b	0.0287932	9.70722	0.43121	0.66973	0.996097	-5.09499	PREtyr_vs_PREyfp
Stx2	-0.0378709	3.96234	-0.483717	0.632476	0.98809	-4.92407	PREtyr_vs_PREyfp
Stx3	-0.0314735	5.09807	-0.382772	0.704877	0.996097	-5.03597	PREtyr_vs_PREyfp
Stx4a	0.0682939	6.82755	0.82382	0.41724	0.970824	-4.91896	PREtyr_vs_PREyfp
Stx5a	0.0373104	5.25605	0.521101	0.606533	0.983857	-4.99573	PREtyr_vs_PREyfp
Stx6	-0.00673522	6.16915	-0.110945	0.912479	0.999191	-5.13488	PREtyr_vs_PREyfp
Stx7	0.0387553	7.41258	0.729083	0.472211	0.972361	-4.97153	PREtyr_vs_PREyfp
Stx8	0.0581507	5.06067	0.772922	0.446264	0.971423	-4.87913	PREtyr_vs_PREyfp
Stxbp1	0.0296968	10.0615	0.37058	0.713834	0.996097	-5.11199	PREtyr_vs_PREyfp
Stxbp2	-0.0602186	3.43728	-0.450469	0.655959	0.994407	-4.84354	PREtyr_vs_PREyfp
Stxbp3	-0.210439	4.49603	-1.86255	0.0734106	0.970824	-4.12217	PREtyr_vs_PREyfp
Stxbp4	-0.0620013	3.73324	-0.603643	0.551105	0.978325	-4.83421	PREtyr_vs_PREyfp
Stxbp5	-0.210893	5.74516	-2.4838	0.0194812	0.970824	-3.35539	PREtyr_vs_PREyfp
Stxbp5l	-0.278971	5.3051	-2.00241	0.0553499	0.970824	-3.94202	PREtyr_vs_PREyfp
Stxbp6	-0.0797331	6.13539	-1.17987	0.248317	0.970824	-4.67478	PREtyr_vs_PREyfp
Styx	-0.0611142	2.37718	-0.529211	0.600972	0.982961	-4.73378	PREtyr_vs_PREyfp
Sub1	-0.0164154	7.4004	-0.203385	0.840355	0.996097	-5.13848	PREtyr_vs_PREyfp
Sucla2	-0.0101864	7.79183	-0.10691	0.915648	0.999191	-5.14768	PREtyr_vs_PREyfp
Suclg1	0.0103744	7.51065	0.116421	0.908178	0.999191	-5.14732	PREtyr_vs_PREyfp
Suclg2	-0.169102	4.48957	-2.12941	0.0424624	0.970824	-3.85621	PREtyr_vs_PREyfp
Suco	-0.193593	4.3753	-1.59613	0.122069	0.970824	-4.32112	PREtyr_vs_PREyfp
Suds3	0.0279585	7.39316	0.418842	0.678636	0.996097	-5.09475	PREtyr_vs_PREyfp
Sufu	0.000381064	4.01113	0.00435757	0.996555	0.999733	-4.96116	PREtyr_vs_PREyfp
Sugct	0.0256111	2.1161	0.157171	0.876276	0.997566	-4.7273	PREtyr_vs_PREyfp
Sugp1	0.044048	5.89437	0.862221	0.396139	0.970824	-4.87812	PREtyr_vs_PREyfp
Sugp2	0.0380516	6.01774	0.532866	0.598473	0.982883	-5.02841	PREtyr_vs_PREyfp
Sugt1	-0.0788012	5.85371	-1.19416	0.242775	0.970824	-4.64784	PREtyr_vs_PREyfp
Sulf1	-0.0399663	3.69188	-0.352465	0.727219	0.996097	-4.84702	PREtyr_vs_PREyfp
Sulf2	0.0194064	5.94413	0.283433	0.779001	0.996097	-5.09887	PREtyr_vs_PREyfp
Sult1a1	-0.124111	2.94064	-0.78922	0.436841	0.970824	-4.69897	PREtyr_vs_PREyfp
Sult2b1	0.105684	2.49031	0.863902	0.395231	0.970824	-4.66549	PREtyr_vs_PREyfp
Sult4a1	0.0964018	9.83456	1.74071	0.0930892	0.970824	-4.1695	PREtyr_vs_PREyfp
Sumf1	-0.0462496	4.74369	-0.508397	0.615293	0.983971	-4.94912	PREtyr_vs_PREyfp
Sumf2	0.0933335	3.5625	0.992833	0.329582	0.970824	-4.67185	PREtyr_vs_PREyfp
Sumo1	-0.0373952	6.81078	-0.498806	0.621945	0.985753	-5.06337	PREtyr_vs_PREyfp
Sumo2	-0.0414779	6.87001	-0.572345	0.571811	0.979767	-5.03737	PREtyr_vs_PREyfp
Sumo3	0.0818017	7.61133	1.43718	0.162124	0.970824	-4.46858	PREtyr_vs_PREyfp
Sun1	-0.0474072	5.16686	-0.67868	0.503101	0.975524	-4.92754	PREtyr_vs_PREyfp
Sun2	-0.0368248	5.67006	-0.453682	0.653673	0.994007	-5.0313	PREtyr_vs_PREyfp
Suox	-0.0192987	3.61184	-0.194913	0.846916	0.996097	-4.86412	PREtyr_vs_PREyfp
Supt16	-0.199639	4.69297	-1.65945	0.108567	0.970824	-4.26818	PREtyr_vs_PREyfp
Supt20	-0.107288	4.39895	-1.33588	0.19271	0.970824	-4.50877	PREtyr_vs_PREyfp
Supt3	0.0937963	4.15568	0.890718	0.380928	0.970824	-4.73709	PREtyr_vs_PREyfp
Supt4a	0.0742735	5.06597	0.876447	0.388497	0.970824	-4.82588	PREtyr_vs_PREyfp
Supt4b	0.13382	4.82085	1.44036	0.161231	0.970824	-4.43936	PREtyr_vs_PREyfp
Supt5	0.00483827	6.93608	0.073403	0.942025	0.999191	-5.14731	PREtyr_vs_PREyfp
Supt6	-0.110539	6.64668	-1.4862	0.14878	0.970824	-4.41918	PREtyr_vs_PREyfp
Supt7l	-0.0402122	4.22849	-0.513334	0.611881	0.983971	-4.88876	PREtyr_vs_PREyfp
Supv3l1	0.0214588	4.65573	0.271265	0.788245	0.996097	-5.00929	PREtyr_vs_PREyfp
Surf1	0.0281868	6.77543	0.525182	0.603731	0.983169	-5.0534	PREtyr_vs_PREyfp
Surf2	-0.00743226	5.14324	-0.136137	0.89272	0.998423	-5.07306	PREtyr_vs_PREyfp
Surf4	-0.00923869	6.06706	-0.125194	0.901295	0.998941	-5.12306	PREtyr_vs_PREyfp
Surf6	0.0214153	4.44851	0.233935	0.816796	0.996097	-5.0001	PREtyr_vs_PREyfp
Susd1	0.027765	2.85167	0.225472	0.823305	0.996097	-4.80222	PREtyr_vs_PREyfp
Susd2	0.100234	4.96133	0.929705	0.36074	0.970824	-4.78199	PREtyr_vs_PREyfp
Susd4	0.0342887	6.94492	0.487494	0.629832	0.987561	-5.07012	PREtyr_vs_PREyfp
Susd5	0.0775196	2.12229	0.566033	0.576033	0.980937	-4.70175	PREtyr_vs_PREyfp
Susd6	-0.135747	5.19643	-1.76289	0.0892053	0.970824	-4.15046	PREtyr_vs_PREyfp
Suv39h1	-0.00434871	4.82267	-0.0530135	0.95811	0.999191	-5.05845	PREtyr_vs_PREyfp
Suv420h1	0.0854953	5.06105	1.16712	0.253339	0.970824	-4.64057	PREtyr_vs_PREyfp
Suv420h2	-0.0257202	3.82976	-0.185637	0.854114	0.99621	-4.95529	PREtyr_vs_PREyfp
Suz12	0.0260872	4.7505	0.236369	0.814926	0.996097	-4.98159	PREtyr_vs_PREyfp
Sv2a	-0.0745853	8.71072	-1.03439	0.310108	0.970824	-4.79355	PREtyr_vs_PREyfp
Sv2b	-0.161988	6.94129	-1.44479	0.159991	0.970824	-4.45761	PREtyr_vs_PREyfp
Sv2c	0.151452	3.97152	0.981026	0.335266	0.970824	-4.71631	PREtyr_vs_PREyfp
Svbp	0.111067	4.01307	1.45607	0.156874	0.970824	-4.42168	PREtyr_vs_PREyfp
Svil	-0.10014	2.4039	-0.616813	0.542511	0.978325	-4.70914	PREtyr_vs_PREyfp
Svip	-0.0569699	6.29936	-0.770428	0.447717	0.972361	-4.9414	PREtyr_vs_PREyfp
Svop	0.0541397	7.2493	0.926152	0.36255	0.970824	-4.86	PREtyr_vs_PREyfp
Swap70	-0.0691207	2.84205	-0.531496	0.599409	0.982883	-4.74064	PREtyr_vs_PREyfp
Swi5	0.042971	7.54379	0.614321	0.544131	0.978325	-5.02383	PREtyr_vs_PREyfp
Swsap1	0.0294596	4.01841	0.350951	0.728341	0.996097	-4.94018	PREtyr_vs_PREyfp
Swt1	-0.108994	2.55272	-0.63791	0.528891	0.976718	-4.68446	PREtyr_vs_PREyfp
Syap1	-0.0349847	4.40822	-0.371429	0.713209	0.996097	-4.94773	PREtyr_vs_PREyfp
Sybu	-0.0535701	6.11813	-0.738087	0.466812	0.972361	-4.93512	PREtyr_vs_PREyfp
Syde1	-0.00810247	4.82944	-0.1068	0.915735	0.999191	-5.05472	PREtyr_vs_PREyfp
Syf2	0.0607209	6.13834	1.00009	0.326121	0.970824	-4.80129	PREtyr_vs_PREyfp
Syk	-0.0439933	1.7333	-0.21664	0.830113	0.996097	-4.72177	PREtyr_vs_PREyfp
Sympk	0.0297097	7.11866	0.514085	0.611363	0.983971	-5.06142	PREtyr_vs_PREyfp
Syn1	-0.00641918	8.41462	-0.0751999	0.940609	0.999191	-5.15724	PREtyr_vs_PREyfp
Syn2	-0.0498182	8.5432	-0.604502	0.550543	0.978325	-5.03212	PREtyr_vs_PREyfp
Syn3	-0.113939	4.91593	-1.22345	0.231702	0.970824	-4.59789	PREtyr_vs_PREyfp
Syna	0.100017	2.48509	0.797647	0.432016	0.970824	-4.69372	PREtyr_vs_PREyfp
Syncrip	-0.0927458	5.83106	-1.18768	0.245274	0.970824	-4.65855	PREtyr_vs_PREyfp
Syndig1	-0.0452549	5.71306	-0.576851	0.568806	0.979162	-5.01062	PREtyr_vs_PREyfp
Syndig1l	0.0172836	5.7233	0.221683	0.826224	0.996097	-5.11617	PREtyr_vs_PREyfp
Syne1	-0.38006	6.85104	-2.54022	0.017124	0.970824	-3.21059	PREtyr_vs_PREyfp
Syne2	-0.178947	3.48776	-1.54498	0.13396	0.970824	-4.37457	PREtyr_vs_PREyfp
Syne3	0.265102	1.29096	1.55408	0.131777	0.970824	-4.45184	PREtyr_vs_PREyfp
Syngap1	-0.107017	5.99177	-0.837538	0.409623	0.970824	-4.89976	PREtyr_vs_PREyfp
Syngr1	0.0910288	9.08256	1.54072	0.134994	0.970824	-4.37227	PREtyr_vs_PREyfp
Syngr2	0.0834185	3.79416	0.829659	0.413987	0.970824	-4.77071	PREtyr_vs_PREyfp
Syngr3	0.0591564	7.59374	0.899457	0.37634	0.970824	-4.87767	PREtyr_vs_PREyfp
Synj1	-0.0853857	7.7	-1.12689	0.269677	0.970824	-4.72396	PREtyr_vs_PREyfp
Synj2	0.0219386	6.01096	0.403372	0.689842	0.996097	-5.07609	PREtyr_vs_PREyfp
Synj2bp	-0.0820359	5.48471	-1.19681	0.241757	0.970824	-4.6444	PREtyr_vs_PREyfp
Synm	-0.0883444	5.13037	-0.730618	0.471288	0.972361	-4.88284	PREtyr_vs_PREyfp
Synpo	-0.0117483	5.03245	-0.0734769	0.941967	0.999191	-5.07639	PREtyr_vs_PREyfp
Synpo2	0.114013	4.0006	0.581431	0.565759	0.979162	-4.86923	PREtyr_vs_PREyfp
Synpr	-0.098444	5.25736	-1.01513	0.319029	0.970824	-4.75222	PREtyr_vs_PREyfp
Synrg	-0.0587893	6.00194	-0.756345	0.455974	0.972361	-4.93412	PREtyr_vs_PREyfp
Syp	0.0105598	10.3219	0.188423	0.85195	0.996119	-5.14761	PREtyr_vs_PREyfp
Sypl	0.10201	5.68806	1.40676	0.170874	0.970824	-4.48111	PREtyr_vs_PREyfp
Sys1	-0.00117556	6.14942	-0.0177028	0.986006	0.999363	-5.13813	PREtyr_vs_PREyfp
Syt1	-0.157857	8.69476	-2.03553	0.0516922	0.970824	-3.83888	PREtyr_vs_PREyfp
Syt10	-0.459606	2.38933	-2.35741	0.0258843	0.970824	-4.14589	PREtyr_vs_PREyfp
Syt11	0.0116545	9.45396	0.189604	0.851033	0.996097	-5.14689	PREtyr_vs_PREyfp
Syt12	-0.0891652	4.59317	-1.09064	0.285041	0.970824	-4.67656	PREtyr_vs_PREyfp
Syt13	0.0590113	7.95273	1.0552	0.300661	0.970824	-4.77859	PREtyr_vs_PREyfp
Syt14	-0.189092	3.27971	-1.42128	0.166652	0.970824	-4.45155	PREtyr_vs_PREyfp
Syt16	-0.0797154	4.4509	-0.822644	0.417897	0.970824	-4.81195	PREtyr_vs_PREyfp
Syt17	-0.0114179	5.45026	-0.0736933	0.941796	0.999191	-5.07796	PREtyr_vs_PREyfp
Syt2	-0.0327548	8.44657	-0.414225	0.681972	0.996097	-5.09925	PREtyr_vs_PREyfp
Syt3	0.0523952	6.41109	0.911988	0.369825	0.970824	-4.86206	PREtyr_vs_PREyfp
Syt4	-0.100356	7.43915	-1.15126	0.259692	0.970824	-4.70333	PREtyr_vs_PREyfp
Syt5	-0.0616339	6.00904	-0.673653	0.506243	0.975524	-4.96095	PREtyr_vs_PREyfp
Syt6	-0.0909479	5.06366	-1.30211	0.20385	0.970824	-4.55574	PREtyr_vs_PREyfp
Syt7	0.0415996	7.73454	0.487762	0.629645	0.987561	-5.07567	PREtyr_vs_PREyfp
Syt9	-0.023659	5.63565	-0.263507	0.794155	0.996097	-5.10117	PREtyr_vs_PREyfp
Sytl2	0.0642653	5.34567	0.98823	0.33179	0.970824	-4.77987	PREtyr_vs_PREyfp
Syvn1	-0.138531	5.10327	-1.83867	0.0769573	0.970824	-4.079	PREtyr_vs_PREyfp
Szrd1	0.0166439	6.13759	0.235661	0.815469	0.996097	-5.1242	PREtyr_vs_PREyfp
Szt2	-0.0297695	4.62773	-0.311878	0.757522	0.996097	-5.02994	PREtyr_vs_PREyfp
Tab1	0.10607	5.1092	1.29741	0.205436	0.970824	-4.55711	PREtyr_vs_PREyfp
Tab2	-0.0645819	5.75232	-0.776855	0.443979	0.970824	-4.92714	PREtyr_vs_PREyfp
Tab3	0.00387932	3.94368	0.0324375	0.974361	0.999191	-4.87062	PREtyr_vs_PREyfp
Tac1	0.0801562	5.37393	0.973945	0.338706	0.970824	-4.78201	PREtyr_vs_PREyfp
Tac2	-0.0800281	3.43172	-0.436768	0.665744	0.996097	-4.85239	PREtyr_vs_PREyfp
Tacc1	-0.0596899	6.20939	-0.818388	0.420281	0.970824	-4.91479	PREtyr_vs_PREyfp
Tacc2	-0.027846	5.27605	-0.323094	0.749106	0.996097	-5.06879	PREtyr_vs_PREyfp
Tacc3	-0.236244	2.68937	-1.75066	0.0913294	0.970824	-4.30515	PREtyr_vs_PREyfp
Taco1	0.0373707	3.89561	0.322251	0.749738	0.996097	-4.89197	PREtyr_vs_PREyfp
Tacr1	-0.0885348	3.54891	-0.817989	0.420504	0.970824	-4.72942	PREtyr_vs_PREyfp
Tacr3	-0.0320556	3.18831	-0.273246	0.786738	0.996097	-4.81002	PREtyr_vs_PREyfp
Tada1	0.0774512	5.31587	1.2813	0.210955	0.970824	-4.57725	PREtyr_vs_PREyfp
Tada2a	-0.0966273	4.46653	-1.20042	0.240374	0.970824	-4.59566	PREtyr_vs_PREyfp
Tada2b	-0.0611885	5.35861	-0.95819	0.346446	0.970824	-4.81011	PREtyr_vs_PREyfp
Tada3	0.00285826	5.11865	0.0341663	0.972995	0.999191	-5.0672	PREtyr_vs_PREyfp
Taf1	-0.201595	4.89558	-1.76448	0.0889322	0.970824	-4.18142	PREtyr_vs_PREyfp
Taf10	0.0904586	5.57242	1.26913	0.215198	0.970824	-4.5922	PREtyr_vs_PREyfp
Taf11	0.102901	5.42113	1.2964	0.205779	0.970824	-4.56978	PREtyr_vs_PREyfp
Taf12	0.0125221	4.681	0.173075	0.86388	0.997566	-5.03177	PREtyr_vs_PREyfp
Taf13	0.0425019	5.47808	0.597971	0.554829	0.978774	-4.98967	PREtyr_vs_PREyfp
Taf15	-0.206052	4.80922	-1.30763	0.201993	0.970824	-4.5282	PREtyr_vs_PREyfp
Taf1a	0.00628391	3.62977	0.0658093	0.948013	0.999191	-4.89689	PREtyr_vs_PREyfp
Taf1b	-0.0716169	3.81459	-0.791694	0.435421	0.970824	-4.75873	PREtyr_vs_PREyfp
Taf1c	-0.0679731	3.0121	-0.469889	0.642197	0.989146	-4.79539	PREtyr_vs_PREyfp
Taf1d	0.0263344	3.26014	0.164606	0.870477	0.997566	-4.85407	PREtyr_vs_PREyfp
Taf2	-0.0110157	4.5763	-0.136379	0.892531	0.998423	-4.99725	PREtyr_vs_PREyfp
Taf3	0.038867	3.81573	0.475647	0.638141	0.989146	-4.89849	PREtyr_vs_PREyfp
Taf4	-0.170938	3.87237	-1.65187	0.110113	0.970824	-4.27583	PREtyr_vs_PREyfp
Taf4b	0.165892	2.30191	1.02864	0.312752	0.970824	-4.61529	PREtyr_vs_PREyfp
Taf5	0.0691805	2.7558	0.694676	0.493177	0.975524	-4.71073	PREtyr_vs_PREyfp
Taf5l	-0.0334221	4.31228	-0.415374	0.681141	0.996097	-4.94947	PREtyr_vs_PREyfp
Taf6	0.0386721	4.07903	0.395616	0.695489	0.996097	-4.94321	PREtyr_vs_PREyfp
Taf6l	0.0800794	2.49966	0.589957	0.560112	0.979162	-4.72388	PREtyr_vs_PREyfp
Taf7	-0.239021	3.9798	-2.23131	0.0341355	0.970824	-3.88663	PREtyr_vs_PREyfp
Taf8	-0.0234589	4.29303	-0.319873	0.75152	0.996097	-4.9688	PREtyr_vs_PREyfp
Taf9	0.0391342	5.63164	0.502067	0.619679	0.98475	-5.02231	PREtyr_vs_PREyfp
Taf9b	-0.0607888	5.24243	-0.601482	0.552523	0.978325	-4.94296	PREtyr_vs_PREyfp
Tagap	-0.0757264	3.25569	-0.615554	0.543329	0.978325	-4.78323	PREtyr_vs_PREyfp
Tagap1	0.0661398	6.05155	0.856642	0.399162	0.970824	-4.88945	PREtyr_vs_PREyfp
Tagln2	-0.0256074	3.54233	-0.196493	0.845692	0.996097	-4.8945	PREtyr_vs_PREyfp
Tagln3	0.113274	8.80177	1.64903	0.110698	0.970824	-4.26475	PREtyr_vs_PREyfp
Tal1	0.203798	3.95315	1.93497	0.0635053	0.970824	-4.03496	PREtyr_vs_PREyfp
Taldo1	0.0849947	7.2315	1.08535	0.287339	0.970824	-4.75244	PREtyr_vs_PREyfp
Tamm41	0.0669595	3.64028	0.593553	0.557738	0.979162	-4.81864	PREtyr_vs_PREyfp
Tanc1	-0.0278019	5.59347	-0.28157	0.780414	0.996097	-5.06116	PREtyr_vs_PREyfp
Tanc2	-0.123489	6.20352	-1.60621	0.119829	0.970824	-4.3032	PREtyr_vs_PREyfp
Tango2	0.0434491	7.09292	0.74967	0.459919	0.972361	-4.95841	PREtyr_vs_PREyfp
Tango6	0.037112	2.62215	0.297821	0.768113	0.996097	-4.77959	PREtyr_vs_PREyfp
Tank	0.0190951	4.25228	0.226479	0.82253	0.996097	-4.97524	PREtyr_vs_PREyfp
Taok1	-0.301136	6.2643	-3.97585	0.000469919	0.970824	-1.25618	PREtyr_vs_PREyfp
Taok2	-0.041247	7.03426	-0.630084	0.533922	0.978325	-5.01539	PREtyr_vs_PREyfp
Taok3	-0.0495799	5.78406	-0.668889	0.50923	0.976091	-4.97889	PREtyr_vs_PREyfp
Tap1	0.611538	2.14166	3.30588	0.00267434	0.970824	-3.61853	PREtyr_vs_PREyfp
Tap2	0.173309	3.55391	1.43045	0.164027	0.970824	-4.44645	PREtyr_vs_PREyfp
Tapbp	0.00302089	5.26682	0.0455928	0.963969	0.999191	-5.08222	PREtyr_vs_PREyfp
Tapbpl	-0.0562787	3.20675	-0.528237	0.601638	0.983016	-4.8081	PREtyr_vs_PREyfp
Tapt1	0.0114473	5.80163	0.186789	0.853219	0.99621	-5.11086	PREtyr_vs_PREyfp
Tarbp2	0.0524929	3.86635	0.581726	0.565564	0.979162	-4.85337	PREtyr_vs_PREyfp
Tardbp	-0.114871	6.63833	-1.58455	0.124681	0.970824	-4.32619	PREtyr_vs_PREyfp
Tars	-0.0891615	4.84449	-0.911055	0.370307	0.970824	-4.75847	PREtyr_vs_PREyfp
Tars2	-0.122043	4.84619	-1.61242	0.118469	0.970824	-4.29613	PREtyr_vs_PREyfp
Tarsl2	-0.0499915	4.9873	-0.529697	0.600639	0.982961	-4.92069	PREtyr_vs_PREyfp
Tas1r1	-0.119031	1.85556	-0.837331	0.409737	0.970824	-4.66098	PREtyr_vs_PREyfp
Tasp1	-0.0836992	4.63163	-1.10889	0.27723	0.970824	-4.67473	PREtyr_vs_PREyfp
Tatdn1	-0.00696176	3.32201	-0.0655409	0.948225	0.999191	-4.86229	PREtyr_vs_PREyfp
Tatdn2	0.117031	5.50963	1.62467	0.11582	0.970824	-4.28439	PREtyr_vs_PREyfp
Tatdn3	0.102488	3.59869	1.1693	0.252477	0.970824	-4.59417	PREtyr_vs_PREyfp
Tax1bp1	-0.229585	6.5574	-2.38722	0.0242211	0.970824	-3.42953	PREtyr_vs_PREyfp
Tax1bp3	0.0618957	3.61001	0.566596	0.575656	0.980857	-4.84207	PREtyr_vs_PREyfp
Taz	-0.0152704	4.59076	-0.152076	0.880255	0.997566	-5.02908	PREtyr_vs_PREyfp
Tbc1d1	-0.148547	4.45582	-1.70806	0.0990688	0.970824	-4.219	PREtyr_vs_PREyfp
Tbc1d10a	-0.0788518	4.94169	-1.03425	0.310169	0.970824	-4.72525	PREtyr_vs_PREyfp
Tbc1d10b	0.0970631	6.94414	1.44016	0.161286	0.970824	-4.46445	PREtyr_vs_PREyfp
Tbc1d12	-0.0447434	4.10215	-0.487527	0.629809	0.987561	-4.88519	PREtyr_vs_PREyfp
Tbc1d13	0.0769344	6.1727	1.24803	0.222705	0.970824	-4.62305	PREtyr_vs_PREyfp
Tbc1d14	0.0157535	6.29106	0.243129	0.809738	0.996097	-5.12279	PREtyr_vs_PREyfp
Tbc1d15	-0.174378	4.717	-1.67474	0.105501	0.970824	-4.26043	PREtyr_vs_PREyfp
Tbc1d16	0.0492602	5.98392	0.637373	0.529235	0.976718	-4.99934	PREtyr_vs_PREyfp
Tbc1d17	0.041774	5.73105	0.591867	0.55885	0.979162	-4.98666	PREtyr_vs_PREyfp
Tbc1d19	-0.0196967	5.13624	-0.289094	0.774712	0.996097	-5.0309	PREtyr_vs_PREyfp
Tbc1d2	0.132808	2.3585	0.79321	0.434552	0.970824	-4.67909	PREtyr_vs_PREyfp
Tbc1d20	0.062465	6.12598	0.854117	0.400535	0.970824	-4.89365	PREtyr_vs_PREyfp
Tbc1d22a	0.00983497	5.38378	0.159923	0.874129	0.997566	-5.08782	PREtyr_vs_PREyfp
Tbc1d22b	0.0635279	6.11889	0.940051	0.355503	0.970824	-4.84223	PREtyr_vs_PREyfp
Tbc1d23	-0.182334	4.34784	-2.25619	0.0323398	0.970824	-3.75505	PREtyr_vs_PREyfp
Tbc1d24	-0.0793348	5.93923	-1.04385	0.305785	0.970824	-4.76608	PREtyr_vs_PREyfp
Tbc1d25	-0.0978234	3.25634	-1.03945	0.307788	0.970824	-4.63477	PREtyr_vs_PREyfp
Tbc1d2b	0.035225	4.52313	0.408059	0.68644	0.996097	-4.98192	PREtyr_vs_PREyfp
Tbc1d30	0.0365729	5.65234	0.494254	0.625114	0.986644	-5.02522	PREtyr_vs_PREyfp
Tbc1d31	-0.0769754	2.65845	-0.503949	0.618373	0.98475	-4.75242	PREtyr_vs_PREyfp
Tbc1d32	-0.00833973	2.39419	-0.0458239	0.963787	0.999191	-4.72981	PREtyr_vs_PREyfp
Tbc1d4	-0.0690244	4.40144	-0.832163	0.412597	0.970824	-4.77215	PREtyr_vs_PREyfp
Tbc1d5	-0.111956	5.25995	-1.36915	0.182205	0.970824	-4.50067	PREtyr_vs_PREyfp
Tbc1d7	0.160247	4.36504	1.92006	0.0654434	0.970824	-4.03251	PREtyr_vs_PREyfp
Tbc1d8	-0.0279481	4.06722	-0.311368	0.757906	0.996097	-4.92618	PREtyr_vs_PREyfp
Tbc1d8b	-0.24074	1.65207	-0.886993	0.382895	0.970824	-4.61905	PREtyr_vs_PREyfp
Tbc1d9	0.0646476	6.81227	0.684468	0.499498	0.975524	-4.98697	PREtyr_vs_PREyfp
Tbc1d9b	0.124872	7.6925	2.07207	0.0479078	0.970824	-3.79649	PREtyr_vs_PREyfp
Tbca	-0.0213248	6.3329	-0.241713	0.810824	0.996097	-5.11874	PREtyr_vs_PREyfp
Tbcb	0.0654163	7.26157	1.14427	0.262528	0.970824	-4.71027	PREtyr_vs_PREyfp
Tbcc	0.092297	4.78733	0.893201	0.379621	0.970824	-4.78465	PREtyr_vs_PREyfp
Tbccd1	0.000154818	3.98875	0.00185549	0.998533	0.999789	-4.95099	PREtyr_vs_PREyfp
Tbcd	0.108946	5.66116	1.52831	0.138037	0.970824	-4.37364	PREtyr_vs_PREyfp
Tbce	0.0805539	4.28825	0.914326	0.368617	0.970824	-4.74947	PREtyr_vs_PREyfp
Tbcel	-0.0164378	5.90276	-0.24627	0.807331	0.996097	-5.10898	PREtyr_vs_PREyfp
Tbck	-0.12057	4.50798	-1.07344	0.292548	0.970824	-4.66066	PREtyr_vs_PREyfp
Tbk1	-0.152663	5.0244	-1.478	0.150947	0.970824	-4.40653	PREtyr_vs_PREyfp
Tbkbp1	0.016573	6.73862	0.193012	0.848391	0.996097	-5.13836	PREtyr_vs_PREyfp
Tbl1x	-0.0758738	5.75067	-1.40253	0.172121	0.970824	-4.48792	PREtyr_vs_PREyfp
Tbl1xr1	-0.0490787	5.63678	-0.711144	0.483077	0.972485	-4.94608	PREtyr_vs_PREyfp
Tbl2	0.00520476	4.41203	0.0666539	0.947347	0.999191	-5.00218	PREtyr_vs_PREyfp
Tbl3	-0.00501349	4.8515	-0.0587654	0.953571	0.999191	-5.01099	PREtyr_vs_PREyfp
Tbp	0.161255	4.07055	1.6318	0.1143	0.970824	-4.28964	PREtyr_vs_PREyfp
Tbpl1	-0.0294046	6.092	-0.49803	0.622485	0.985907	-5.05096	PREtyr_vs_PREyfp
Tbr1	-0.346309	0.458467	-0.473459	0.639681	0.989146	-4.65189	PREtyr_vs_PREyfp
Tbrg1	-0.182814	5.21521	-2.21167	0.0356157	0.970824	-3.70539	PREtyr_vs_PREyfp
Tbrg4	-0.0479145	5.73607	-0.768272	0.448975	0.972361	-4.92156	PREtyr_vs_PREyfp
Tcaf1	-0.116628	6.92722	-1.2616	0.217856	0.970824	-4.61217	PREtyr_vs_PREyfp
Tcaim	0.00742395	4.53619	0.10198	0.919524	0.999191	-4.99822	PREtyr_vs_PREyfp
Tcea1	-0.0762837	6.16343	-1.09005	0.285297	0.970824	-4.73602	PREtyr_vs_PREyfp
Tcea2	0.0790956	5.02986	1.07622	0.291326	0.970824	-4.71577	PREtyr_vs_PREyfp
Tceal1	-0.00959503	5.81336	-0.107329	0.91532	0.999191	-5.11297	PREtyr_vs_PREyfp
Tceal3	-0.0403197	7.16291	-0.352413	0.727257	0.996097	-5.109	PREtyr_vs_PREyfp
Tceal5	-0.0906244	6.16056	-0.646514	0.52339	0.976363	-4.98977	PREtyr_vs_PREyfp
Tceal6	-0.0151109	6.6608	-0.151983	0.880327	0.997566	-5.13924	PREtyr_vs_PREyfp
Tceal8	-0.0258966	5.62685	-0.292916	0.77182	0.996097	-5.08424	PREtyr_vs_PREyfp
Tceanc	0.0663278	1.71695	0.372823	0.712183	0.996097	-4.72333	PREtyr_vs_PREyfp
Tceanc2	-0.0181565	4.25099	-0.26104	0.796037	0.996097	-4.97519	PREtyr_vs_PREyfp
Tceb1	-0.0631697	7.0811	-0.858458	0.398176	0.970824	-4.89961	PREtyr_vs_PREyfp
Tceb2	0.0208602	7.72916	0.335655	0.739718	0.996097	-5.11691	PREtyr_vs_PREyfp
Tceb3	-0.06627	4.95099	-0.843971	0.406081	0.970824	-4.83459	PREtyr_vs_PREyfp
Tcerg1	-0.0637919	4.89965	-0.754109	0.457293	0.972361	-4.85671	PREtyr_vs_PREyfp
Tcerg1l	0.00362094	4.12503	0.0453852	0.964133	0.999191	-4.98479	PREtyr_vs_PREyfp
Tcf12	-0.0600898	5.23359	-0.81855	0.42019	0.970824	-4.86183	PREtyr_vs_PREyfp
Tcf19	0.250976	2.63231	1.92661	0.064586	0.970824	-4.20173	PREtyr_vs_PREyfp
Tcf20	-0.109837	5.90604	-1.56354	0.129539	0.970824	-4.3434	PREtyr_vs_PREyfp
Tcf25	0.019712	9.87398	0.33638	0.739178	0.996097	-5.12029	PREtyr_vs_PREyfp
Tcf3	0.10029	4.9328	1.25468	0.220318	0.970824	-4.59203	PREtyr_vs_PREyfp
Tcf4	-0.290832	5.94404	-2.36247	0.0255952	0.970824	-3.48077	PREtyr_vs_PREyfp
Tcf7	-0.0642675	1.27275	-0.386231	0.702344	0.996097	-4.71208	PREtyr_vs_PREyfp
Tcf7l1	-0.0867726	2.15731	-0.610202	0.546816	0.978325	-4.73647	PREtyr_vs_PREyfp
Tcf7l2	-0.0285663	6.96102	-0.33072	0.743402	0.996097	-5.11523	PREtyr_vs_PREyfp
Tchh	0.0173079	3.5773	0.137619	0.89156	0.998423	-4.93786	PREtyr_vs_PREyfp
Tchp	-0.0118153	3.62016	-0.106751	0.915774	0.999191	-4.89704	PREtyr_vs_PREyfp
Tcirg1	0.0567951	3.61914	0.394388	0.696384	0.996097	-4.86909	PREtyr_vs_PREyfp
Tcn2	0.139406	4.48624	1.36123	0.184664	0.970824	-4.49113	PREtyr_vs_PREyfp
Tcof1	-0.0290906	4.0685	-0.320387	0.751135	0.996097	-4.93913	PREtyr_vs_PREyfp
Tcp1	-0.0344235	7.68713	-0.455698	0.652241	0.993841	-5.0823	PREtyr_vs_PREyfp
Tcp11l1	-0.0161281	3.9868	-0.160792	0.873451	0.997566	-4.9724	PREtyr_vs_PREyfp
Tcp11l2	-0.108541	4.33023	-1.14214	0.263395	0.970824	-4.62522	PREtyr_vs_PREyfp
Tcta	0.1214	5.3781	1.98236	0.0576721	0.970824	-3.92188	PREtyr_vs_PREyfp
Tctex1d2	-0.0543994	3.67492	-0.48008	0.635026	0.989133	-4.84651	PREtyr_vs_PREyfp
Tctn1	0.140252	3.29154	1.43402	0.163017	0.970824	-4.44105	PREtyr_vs_PREyfp
Tctn2	0.0605449	4.1214	0.656494	0.517048	0.97617	-4.86569	PREtyr_vs_PREyfp
Tctn3	0.0676955	3.49742	0.621214	0.539654	0.978325	-4.81682	PREtyr_vs_PREyfp
Tdg	-0.353751	4.62841	-3.67018	0.00104856	0.970824	-2.06501	PREtyr_vs_PREyfp
Tdgf1	0.0436007	1.60723	0.232088	0.818215	0.996097	-4.73822	PREtyr_vs_PREyfp
Tdp1	-0.137026	3.67355	-1.6011	0.12096	0.970824	-4.33273	PREtyr_vs_PREyfp
Tdp2	-0.131521	4.30226	-1.45201	0.15799	0.970824	-4.42497	PREtyr_vs_PREyfp
Tdrd3	-0.0422511	4.70766	-0.487569	0.62978	0.987561	-4.96128	PREtyr_vs_PREyfp
Tdrd5	0.0725651	1.67661	0.473435	0.639698	0.989146	-4.70076	PREtyr_vs_PREyfp
Tdrd7	0.0640692	5.48667	0.940555	0.35525	0.970824	-4.79886	PREtyr_vs_PREyfp
Tdrkh	-0.0979915	5.42629	-1.18514	0.24626	0.970824	-4.65051	PREtyr_vs_PREyfp
Tdrp	-0.0386929	5.33637	-0.514538	0.611051	0.983971	-5.00801	PREtyr_vs_PREyfp
Tead1	-0.106992	3.35867	-0.850216	0.402662	0.970824	-4.73254	PREtyr_vs_PREyfp
Tead3	0.205273	1.97048	1.29572	0.206011	0.970824	-4.52925	PREtyr_vs_PREyfp
Tecpr1	-0.030842	6.50449	-0.408144	0.686378	0.996097	-5.08335	PREtyr_vs_PREyfp
Tecpr2	-0.0919345	5.32462	-1.04385	0.305784	0.970824	-4.74069	PREtyr_vs_PREyfp
Tecr	0.0238997	8.80164	0.381452	0.705845	0.996097	-5.10848	PREtyr_vs_PREyfp
Tef	-0.022575	7.98918	-0.296184	0.76935	0.996097	-5.12816	PREtyr_vs_PREyfp
Tefm	-0.172624	2.69773	-1.18723	0.245451	0.970824	-4.56352	PREtyr_vs_PREyfp
Tekt1	0.0841864	1.94594	0.413166	0.682739	0.996097	-4.69787	PREtyr_vs_PREyfp
Tekt5	0.104094	5.32833	1.4931	0.146973	0.970824	-4.40518	PREtyr_vs_PREyfp
Telo2	-0.0802092	3.95857	-0.93422	0.358448	0.970824	-4.71422	PREtyr_vs_PREyfp
Ten1	0.0790021	4.87264	1.02326	0.31524	0.970824	-4.73213	PREtyr_vs_PREyfp
Tenm1	-0.293076	4.15905	-1.73497	0.0941184	0.970824	-4.2646	PREtyr_vs_PREyfp
Tenm2	-0.193908	4.60303	-1.66404	0.107637	0.970824	-4.26787	PREtyr_vs_PREyfp
Tenm3	-0.0265631	5.46262	-0.288955	0.774817	0.996097	-5.03825	PREtyr_vs_PREyfp
Tenm4	0.0425779	5.80149	0.525684	0.603387	0.983169	-5.02461	PREtyr_vs_PREyfp
Tep1	-0.156296	2.46251	-1.08444	0.287731	0.970824	-4.59666	PREtyr_vs_PREyfp
Terf1	-0.0885907	3.24447	-0.861837	0.396347	0.970824	-4.67931	PREtyr_vs_PREyfp
Terf2	0.0565217	5.36895	0.72426	0.475119	0.972361	-4.92987	PREtyr_vs_PREyfp
Terf2ip	0.0537218	6.09578	0.834585	0.411255	0.970824	-4.89465	PREtyr_vs_PREyfp
Tes	-0.0273756	1.66166	-0.136838	0.892171	0.998423	-4.68978	PREtyr_vs_PREyfp
Tesc	-0.15045	5.09214	-1.89821	0.068377	0.970824	-4.01897	PREtyr_vs_PREyfp
Tesk1	0.0331318	6.6412	0.435731	0.666487	0.996097	-5.08478	PREtyr_vs_PREyfp
Tesk2	0.257326	3.29839	2.7982	0.0093518	0.970824	-3.36792	PREtyr_vs_PREyfp
Tet1	-0.153596	2.97263	-0.959232	0.34593	0.970824	-4.66143	PREtyr_vs_PREyfp
Tet2	-0.0035564	3.72721	-0.0269648	0.978686	0.999191	-4.94571	PREtyr_vs_PREyfp
Tet3	0.0260267	5.07438	0.31091	0.75825	0.996097	-5.07455	PREtyr_vs_PREyfp
Tex10	-0.119472	3.779	-1.37701	0.179788	0.970824	-4.47441	PREtyr_vs_PREyfp
Tex2	0.00382643	7.27293	0.0589646	0.953413	0.999191	-5.15373	PREtyr_vs_PREyfp
Tex261	0.0632425	5.58293	1.11994	0.272578	0.970824	-4.71075	PREtyr_vs_PREyfp
Tex264	0.0697645	5.88312	1.08718	0.286543	0.970824	-4.73338	PREtyr_vs_PREyfp
Tex30	-0.197396	2.31657	-1.29783	0.205293	0.970824	-4.52804	PREtyr_vs_PREyfp
Tex9	-0.134067	3.0062	-1.0332	0.310654	0.970824	-4.62887	PREtyr_vs_PREyfp
Tfam	-0.0249167	5.4593	-0.394042	0.696637	0.996097	-5.03747	PREtyr_vs_PREyfp
Tfap2b	-0.254638	3.78262	-1.97592	0.0584363	0.970824	-4.0668	PREtyr_vs_PREyfp
Tfap2d	-0.131343	2.55503	-0.669941	0.508569	0.976091	-4.71198	PREtyr_vs_PREyfp
Tfap4	0.0873663	2.88324	0.816278	0.421466	0.970824	-4.70973	PREtyr_vs_PREyfp
Tfb1m	0.142751	2.77785	1.0424	0.306445	0.970824	-4.61445	PREtyr_vs_PREyfp
Tfb2m	0.0458648	4.39265	0.657656	0.516312	0.97614	-4.8616	PREtyr_vs_PREyfp
Tfcp2	-0.0192187	4.51621	-0.243773	0.809244	0.996097	-4.99555	PREtyr_vs_PREyfp
Tfdp1	-0.00955665	5.31583	-0.122199	0.903644	0.999191	-5.09752	PREtyr_vs_PREyfp
Tfdp2	-0.0795091	4.89372	-0.988033	0.331885	0.970824	-4.75319	PREtyr_vs_PREyfp
Tfe3	0.15648	5.42431	2.14173	0.0413674	0.970824	-3.74119	PREtyr_vs_PREyfp
Tfeb	0.0318486	4.45709	0.389049	0.700283	0.996097	-4.96601	PREtyr_vs_PREyfp
Tfg	-0.0851695	6.06453	-1.25501	0.220199	0.970824	-4.60948	PREtyr_vs_PREyfp
Tfip11	0.0156085	5.21339	0.150391	0.881571	0.997566	-5.04144	PREtyr_vs_PREyfp
Tfpt	0.0120322	4.79403	0.121238	0.904398	0.999191	-5.03544	PREtyr_vs_PREyfp
Tfr2	0.191136	2.10035	1.39075	0.175628	0.970824	-4.49293	PREtyr_vs_PREyfp
Tfrc	-0.0424904	5.63551	-0.360062	0.721595	0.996097	-5.04242	PREtyr_vs_PREyfp
Tgds	0.19301	2.35502	1.51215	0.142081	0.970824	-4.43373	PREtyr_vs_PREyfp
Tgfa	0.0999345	5.68594	1.1923	0.243491	0.970824	-4.66361	PREtyr_vs_PREyfp
Tgfb1	-0.0937383	3.21415	-0.719548	0.477969	0.972485	-4.75925	PREtyr_vs_PREyfp
Tgfb1i1	0.0306927	3.52654	0.358482	0.722763	0.996097	-4.88855	PREtyr_vs_PREyfp
Tgfb2	-0.245951	3.28244	-1.96809	0.0593769	0.970824	-4.13659	PREtyr_vs_PREyfp
Tgfb3	-0.129271	3.95316	-1.1681	0.252948	0.970824	-4.61311	PREtyr_vs_PREyfp
Tgfbi	-0.19583	2.58929	-1.18587	0.245978	0.970824	-4.56448	PREtyr_vs_PREyfp
Tgfbr1	-0.117014	3.8236	-0.82022	0.419254	0.970824	-4.74836	PREtyr_vs_PREyfp
Tgfbr2	0.0189951	3.95446	0.191504	0.849559	0.996097	-4.96509	PREtyr_vs_PREyfp
Tgfbr3	0.0106151	3.64331	0.101595	0.919827	0.999191	-4.90574	PREtyr_vs_PREyfp
Tgfbrap1	-0.0185649	5.62445	-0.242036	0.810576	0.996097	-5.09918	PREtyr_vs_PREyfp
Tgif2	0.237322	1.53841	1.49182	0.147307	0.970824	-4.46914	PREtyr_vs_PREyfp
Tgm2	-4.81439e-05	3.80098	-0.000464345	0.999633	0.999789	-4.89325	PREtyr_vs_PREyfp
Tgoln1	-0.00503946	7.54547	-0.0823423	0.93498	0.999191	-5.15184	PREtyr_vs_PREyfp
Tgs1	-0.165531	4.23863	-1.41684	0.167934	0.970824	-4.44921	PREtyr_vs_PREyfp
Tgtp1	-0.0736327	1.99055	-0.392873	0.69749	0.996097	-4.70125	PREtyr_vs_PREyfp
Tgtp2	-0.0352645	2.06838	-0.171698	0.864952	0.997566	-4.71926	PREtyr_vs_PREyfp
Th	0.174116	6.28951	0.878143	0.387593	0.970824	-4.82974	PREtyr_vs_PREyfp
Tha1	0.135897	2.30274	1.09633	0.28259	0.970824	-4.5932	PREtyr_vs_PREyfp
Thada	-0.0375877	3.22935	-0.330717	0.743404	0.996097	-4.81978	PREtyr_vs_PREyfp
Thap1	0.0356445	3.86975	0.387403	0.701487	0.996097	-4.91249	PREtyr_vs_PREyfp
Thap11	0.0188658	5.35907	0.275254	0.785211	0.996097	-5.06618	PREtyr_vs_PREyfp
Thap2	0.0116341	2.79591	0.109383	0.913705	0.999191	-4.84797	PREtyr_vs_PREyfp
Thap3	0.0287739	4.10857	0.268285	0.790513	0.996097	-4.94905	PREtyr_vs_PREyfp
Thap4	-0.0635583	4.94874	-0.910599	0.370543	0.970824	-4.79816	PREtyr_vs_PREyfp
Thap7	0.0837212	4.95229	1.11212	0.275863	0.970824	-4.68935	PREtyr_vs_PREyfp
Thbd	-0.165024	2.78444	-0.914934	0.368303	0.970824	-4.65295	PREtyr_vs_PREyfp
Thbs2	-0.0990786	2.93819	-0.587471	0.561755	0.979162	-4.74643	PREtyr_vs_PREyfp
Thbs3	-0.0543786	2.02491	-0.392974	0.697416	0.996097	-4.74543	PREtyr_vs_PREyfp
Them4	-0.0225344	5.30997	-0.318042	0.752893	0.996097	-5.04598	PREtyr_vs_PREyfp
Them6	0.0702761	7.13375	0.960631	0.345239	0.970824	-4.83858	PREtyr_vs_PREyfp
Thg1l	-0.0836562	3.18229	-0.859102	0.397827	0.970824	-4.69667	PREtyr_vs_PREyfp
Thnsl1	-0.194825	4.15845	-1.88889	0.0696627	0.970824	-4.11924	PREtyr_vs_PREyfp
Thnsl2	0.0905365	2.94529	0.649154	0.521708	0.976363	-4.72819	PREtyr_vs_PREyfp
Thoc1	-0.166116	3.78649	-1.15339	0.258833	0.970824	-4.58696	PREtyr_vs_PREyfp
Thoc2	-0.143768	3.64076	-1.20917	0.237051	0.970824	-4.56015	PREtyr_vs_PREyfp
Thoc3	0.046817	5.64824	0.677564	0.503798	0.975524	-4.95412	PREtyr_vs_PREyfp
Thoc5	-0.0666304	5.01081	-1.04794	0.303932	0.970824	-4.70896	PREtyr_vs_PREyfp
Thoc6	-0.0303575	3.26628	-0.24982	0.804612	0.996097	-4.81969	PREtyr_vs_PREyfp
Thoc7	0.0356813	6.10847	0.526996	0.602488	0.983016	-5.04224	PREtyr_vs_PREyfp
Thop1	-0.00447584	5.44958	-0.0566326	0.955254	0.999191	-5.06102	PREtyr_vs_PREyfp
Thpo	-0.223982	2.08315	-1.12969	0.268518	0.970824	-4.58392	PREtyr_vs_PREyfp
Thra	0.00418085	9.23683	0.0667378	0.947281	0.999191	-5.15804	PREtyr_vs_PREyfp
Thrap3	-0.144408	6.42373	-1.77611	0.0869558	0.970824	-4.13296	PREtyr_vs_PREyfp
Thrb	-0.0808893	3.7042	-0.564554	0.577025	0.980937	-4.82905	PREtyr_vs_PREyfp
Thrsp	0.0834081	4.90662	1.09932	0.281307	0.970824	-4.688	PREtyr_vs_PREyfp
Thsd1	0.331735	1.69881	1.82405	0.0792012	0.970824	-4.3444	PREtyr_vs_PREyfp
Thsd4	0.0399871	2.87635	0.247992	0.806012	0.996097	-4.80724	PREtyr_vs_PREyfp
Thsd7a	-0.168968	4.73435	-1.55812	0.130818	0.970824	-4.3445	PREtyr_vs_PREyfp
Thsd7b	-0.148994	2.42336	-0.89852	0.37683	0.970824	-4.64334	PREtyr_vs_PREyfp
Thtpa	0.0448384	5.40342	0.534178	0.597577	0.982883	-5.0135	PREtyr_vs_PREyfp
Thumpd1	-0.126649	5.56557	-1.39975	0.172943	0.970824	-4.48024	PREtyr_vs_PREyfp
Thumpd2	0.154346	2.40178	1.18458	0.246477	0.970824	-4.56436	PREtyr_vs_PREyfp
Thumpd3	-0.0561449	4.25841	-0.669674	0.508737	0.976091	-4.81535	PREtyr_vs_PREyfp
Thy1	0.0391268	9.80701	0.802878	0.429038	0.970824	-4.93721	PREtyr_vs_PREyfp
Thyn1	0.0199758	3.97037	0.216209	0.830445	0.996097	-4.93595	PREtyr_vs_PREyfp
Tia1	-0.0312471	4.60832	-0.323839	0.748549	0.996097	-5.00767	PREtyr_vs_PREyfp
Tial1	-0.0628578	5.52601	-0.809133	0.425492	0.970824	-4.88767	PREtyr_vs_PREyfp
Tiam1	-0.0528604	5.57227	-0.392255	0.697941	0.996097	-5.06437	PREtyr_vs_PREyfp
Tiam2	-0.043343	3.0554	-0.282722	0.779541	0.996097	-4.80499	PREtyr_vs_PREyfp
Ticam1	0.154545	2.66043	1.44934	0.158727	0.970824	-4.4503	PREtyr_vs_PREyfp
Tifa	0.139543	3.63253	1.52977	0.137674	0.970824	-4.37832	PREtyr_vs_PREyfp
Tifab	0.264941	2.06468	1.80155	0.0827645	0.970824	-4.30802	PREtyr_vs_PREyfp
Tigar	-0.015204	5.61079	-0.203732	0.840086	0.996097	-5.08354	PREtyr_vs_PREyfp
Tigd2	-0.0938339	3.34129	-0.664173	0.512197	0.976091	-4.73019	PREtyr_vs_PREyfp
Tigd3	-0.106396	1.88581	-0.603215	0.551386	0.978325	-4.68876	PREtyr_vs_PREyfp
Tigd5	0.151516	3.39865	1.26382	0.217067	0.970824	-4.53606	PREtyr_vs_PREyfp
Timm10	0.0166513	4.90893	0.221568	0.826313	0.996097	-5.03509	PREtyr_vs_PREyfp
Timm10b	0.105652	5.40436	1.41003	0.169916	0.970824	-4.47718	PREtyr_vs_PREyfp
Timm13	0.0616986	6.36678	0.606761	0.549064	0.978325	-5.01515	PREtyr_vs_PREyfp
Timm17a	0.0397723	6.44351	0.588171	0.561292	0.979162	-5.02332	PREtyr_vs_PREyfp
Timm17b	0.0324611	4.95208	0.472694	0.64022	0.989146	-4.98443	PREtyr_vs_PREyfp
Timm21	-0.0314696	3.45128	-0.319063	0.752127	0.996097	-4.86517	PREtyr_vs_PREyfp
Timm22	0.185598	5.69046	2.72965	0.0110081	0.970824	-3.00884	PREtyr_vs_PREyfp
Timm23	-0.000411313	5.77333	-0.00591482	0.995324	0.99966	-5.1169	PREtyr_vs_PREyfp
Timm44	0.0450559	5.25089	0.687412	0.49767	0.975524	-4.91484	PREtyr_vs_PREyfp
Timm50	-0.0487716	5.46805	-0.654675	0.518201	0.976363	-4.94822	PREtyr_vs_PREyfp
Timm8a1	0.00512804	4.8478	0.0669822	0.947088	0.999191	-5.04906	PREtyr_vs_PREyfp
Timm8b	0.0327232	6.88489	0.477566	0.636792	0.989146	-5.07063	PREtyr_vs_PREyfp
Timm9	-0.0530664	5.10659	-0.648518	0.522113	0.976363	-4.93611	PREtyr_vs_PREyfp
Timmdc1	0.0726409	5.11741	1.24366	0.224285	0.970824	-4.59955	PREtyr_vs_PREyfp
Timp2	0.091462	8.87213	1.49021	0.147728	0.970824	-4.42044	PREtyr_vs_PREyfp
Timp3	-0.00672152	6.31434	-0.092015	0.927364	0.999191	-5.1386	PREtyr_vs_PREyfp
Timp4	-0.00723533	5.7205	-0.0834039	0.934144	0.999191	-5.12143	PREtyr_vs_PREyfp
Tinagl1	-0.0544601	2.05418	-0.281483	0.78048	0.996097	-4.73082	PREtyr_vs_PREyfp
Tinf2	0.118691	4.19681	1.44708	0.159355	0.970824	-4.42881	PREtyr_vs_PREyfp
Tiparp	-0.109419	3.66866	-0.801967	0.429555	0.970824	-4.72348	PREtyr_vs_PREyfp
Tipin	0.0484697	3.70397	0.387699	0.70127	0.996097	-4.89275	PREtyr_vs_PREyfp
Tiprl	0.030352	6.0031	0.430579	0.670183	0.996097	-5.05885	PREtyr_vs_PREyfp
Tirap	0.0359613	2.5232	0.319818	0.751561	0.996097	-4.80223	PREtyr_vs_PREyfp
Tjap1	-0.0312494	4.34081	-0.259147	0.797482	0.996097	-5.00248	PREtyr_vs_PREyfp
Tjp1	-0.147317	5.2036	-1.41399	0.168762	0.970824	-4.4565	PREtyr_vs_PREyfp
Tjp2	-0.115709	5.02041	-1.24133	0.225132	0.970824	-4.58311	PREtyr_vs_PREyfp
Tk2	0.08277	5.92867	1.34212	0.190706	0.970824	-4.54131	PREtyr_vs_PREyfp
Tkfc	0.0618342	3.30611	0.616804	0.542516	0.978325	-4.7625	PREtyr_vs_PREyfp
Tkt	-0.0288369	7.7437	-0.395381	0.69566	0.996097	-5.09975	PREtyr_vs_PREyfp
Tlcd1	0.054454	3.64759	0.603697	0.55107	0.978325	-4.84715	PREtyr_vs_PREyfp
Tldc1	0.153209	3.45475	1.48388	0.149389	0.970824	-4.41262	PREtyr_vs_PREyfp
Tle1	-0.0672951	5.17483	-0.91907	0.366175	0.970824	-4.80675	PREtyr_vs_PREyfp
Tle2	-0.0463486	3.12798	-0.395271	0.69574	0.996097	-4.83292	PREtyr_vs_PREyfp
Tle3	-0.14727	5.39863	-2.03418	0.0518373	0.970824	-3.8691	PREtyr_vs_PREyfp
Tle4	-0.0182704	5.04831	-0.237001	0.81444	0.996097	-5.0305	PREtyr_vs_PREyfp
Tlk1	-0.021918	5.69414	-0.289081	0.774721	0.996097	-5.08313	PREtyr_vs_PREyfp
Tlk2	-0.0101066	5.98051	-0.141821	0.888272	0.997633	-5.11728	PREtyr_vs_PREyfp
Tll2	0.200143	2.54857	1.34088	0.191101	0.970824	-4.49992	PREtyr_vs_PREyfp
Tln1	-0.0778108	5.46991	-1.01938	0.317044	0.970824	-4.76545	PREtyr_vs_PREyfp
Tln2	-0.0550651	6.58025	-0.594807	0.556912	0.979162	-5.02011	PREtyr_vs_PREyfp
Tlr3	-0.245685	2.77724	-1.71059	0.0985937	0.970824	-4.34656	PREtyr_vs_PREyfp
Tlx3	-0.171755	1.89941	-0.798331	0.431626	0.970824	-4.65575	PREtyr_vs_PREyfp
Tm2d1	0.00719947	5.03618	0.0853137	0.93264	0.999191	-5.07099	PREtyr_vs_PREyfp
Tm2d2	0.0735213	5.92024	1.27965	0.211524	0.970824	-4.59239	PREtyr_vs_PREyfp
Tm2d3	0.0621072	5.91444	0.941614	0.354717	0.970824	-4.82605	PREtyr_vs_PREyfp
Tm4sf1	-0.101742	3.02375	-0.680993	0.501659	0.975524	-4.72608	PREtyr_vs_PREyfp
Tm4sf19	0.038549	1.84455	0.241009	0.811364	0.996097	-4.74389	PREtyr_vs_PREyfp
Tm6sf1	0.079311	2.74434	0.678586	0.50316	0.975524	-4.73898	PREtyr_vs_PREyfp
Tm7sf2	0.0422637	4.02205	0.391039	0.698829	0.996097	-4.90179	PREtyr_vs_PREyfp
Tm7sf3	0.0456947	5.49064	0.555062	0.58341	0.982583	-5.00953	PREtyr_vs_PREyfp
Tm9sf1	0.056734	4.76207	0.845259	0.405374	0.970824	-4.82549	PREtyr_vs_PREyfp
Tm9sf2	-0.129197	6.4246	-1.22953	0.22945	0.970824	-4.62895	PREtyr_vs_PREyfp
Tm9sf3	-0.0452481	7.19773	-0.75911	0.454345	0.972361	-4.95314	PREtyr_vs_PREyfp
Tm9sf4	0.0617698	6.02958	0.863121	0.395652	0.970824	-4.87957	PREtyr_vs_PREyfp
Tma16	0.0206643	3.76993	0.247232	0.806594	0.996097	-4.90933	PREtyr_vs_PREyfp
Tma7	0.0494273	6.1676	0.548446	0.58788	0.982883	-5.0361	PREtyr_vs_PREyfp
Tmbim1	0.0201723	5.85353	0.276409	0.784333	0.996097	-5.09999	PREtyr_vs_PREyfp
Tmbim4	0.0189165	5.57376	0.269246	0.789782	0.996097	-5.07354	PREtyr_vs_PREyfp
Tmbim6	0.0561015	8.6052	0.930847	0.360159	0.970824	-4.86171	PREtyr_vs_PREyfp
Tmc6	0.342824	2.39074	2.66672	0.0127671	0.970824	-3.84193	PREtyr_vs_PREyfp
Tmc7	0.112566	3.87019	1.11233	0.275775	0.970824	-4.64209	PREtyr_vs_PREyfp
Tmcc1	-0.0204512	6.07372	-0.273559	0.7865	0.996097	-5.11253	PREtyr_vs_PREyfp
Tmcc2	0.0899784	8.86104	1.08593	0.287082	0.970824	-4.75742	PREtyr_vs_PREyfp
Tmcc3	0.0448952	6.36727	0.693303	0.494024	0.975524	-4.98021	PREtyr_vs_PREyfp
Tmco1	0.0461128	5.68018	0.644295	0.524806	0.976363	-4.97107	PREtyr_vs_PREyfp
Tmco3	-0.000955599	5.54142	-0.0146107	0.98845	0.999442	-5.10436	PREtyr_vs_PREyfp
Tmco4	0.0178639	2.23306	0.118973	0.906175	0.999191	-4.75724	PREtyr_vs_PREyfp
Tmco6	-0.0327848	3.49121	-0.296126	0.769393	0.996097	-4.86597	PREtyr_vs_PREyfp
Tmed1	0.16397	3.61697	1.66673	0.107098	0.970824	-4.2812	PREtyr_vs_PREyfp
Tmed10	0.0207228	7.1921	0.340725	0.73594	0.996097	-5.11232	PREtyr_vs_PREyfp
Tmed2	-0.00552913	6.85835	-0.0891516	0.929618	0.999191	-5.14709	PREtyr_vs_PREyfp
Tmed3	0.00643864	5.26792	0.09628	0.924007	0.999191	-5.06606	PREtyr_vs_PREyfp
Tmed4	-0.0295446	6.45624	-0.510676	0.613717	0.983971	-5.05521	PREtyr_vs_PREyfp
Tmed5	-0.122656	4.20803	-0.798949	0.431273	0.970824	-4.77108	PREtyr_vs_PREyfp
Tmed7	-0.00932138	6.42392	-0.12339	0.90271	0.999191	-5.13425	PREtyr_vs_PREyfp
Tmed8	-0.0757282	5.54101	-0.982105	0.334743	0.970824	-4.79355	PREtyr_vs_PREyfp
Tmed9	0.0205699	6.56461	0.301838	0.765082	0.996097	-5.1133	PREtyr_vs_PREyfp
Tmeff1	0.0203825	6.49565	0.297674	0.768224	0.996097	-5.11221	PREtyr_vs_PREyfp
Tmeff2	0.0451114	6.13922	0.841964	0.407184	0.970824	-4.89643	PREtyr_vs_PREyfp
Tmem100	0.00472638	3.4889	0.0481672	0.961937	0.999191	-4.91121	PREtyr_vs_PREyfp
Tmem101	0.145358	4.85162	2.24928	0.0328298	0.970824	-3.67272	PREtyr_vs_PREyfp
Tmem104	-0.0380546	4.41726	-0.436486	0.665946	0.996097	-4.94873	PREtyr_vs_PREyfp
Tmem106b	-0.122396	6.46823	-1.39691	0.173787	0.970824	-4.49681	PREtyr_vs_PREyfp
Tmem106c	-0.0320995	5.81109	-0.496499	0.623549	0.986361	-5.04409	PREtyr_vs_PREyfp
Tmem107	-0.0427048	3.19612	-0.417405	0.679674	0.996097	-4.84669	PREtyr_vs_PREyfp
Tmem108	-0.0327884	4.13395	-0.385082	0.703186	0.996097	-4.94664	PREtyr_vs_PREyfp
Tmem109	0.0135472	5.06853	0.16173	0.872719	0.997566	-5.05873	PREtyr_vs_PREyfp
Tmem11	-0.0543578	5.52958	-0.693441	0.49394	0.975524	-4.94679	PREtyr_vs_PREyfp
Tmem110	-0.00613059	4.94946	-0.0922832	0.927152	0.999191	-5.06812	PREtyr_vs_PREyfp
Tmem114	-0.0981897	1.58889	-0.415574	0.680997	0.996097	-4.67722	PREtyr_vs_PREyfp
Tmem115	0.063331	4.96792	0.891482	0.380525	0.970824	-4.81009	PREtyr_vs_PREyfp
Tmem117	0.0817987	3.92059	0.805552	0.42752	0.970824	-4.76317	PREtyr_vs_PREyfp
Tmem119	-0.0187307	3.99298	-0.170528	0.865863	0.997566	-4.95772	PREtyr_vs_PREyfp
Tmem120a	0.145365	4.47844	1.90566	0.0673647	0.970824	-4.04852	PREtyr_vs_PREyfp
Tmem120b	0.0300429	2.82636	0.260871	0.796166	0.996097	-4.80941	PREtyr_vs_PREyfp
Tmem121	0.116262	4.81399	1.77154	0.0877287	0.970824	-4.15409	PREtyr_vs_PREyfp
Tmem123	0.00311447	3.84284	0.0318853	0.974797	0.999191	-4.95356	PREtyr_vs_PREyfp
Tmem125	0.130449	4.79573	1.34017	0.19133	0.970824	-4.52238	PREtyr_vs_PREyfp
Tmem126a	-0.0159599	4.68111	-0.192672	0.848654	0.996097	-5.02185	PREtyr_vs_PREyfp
Tmem126b	0.0158922	4.6678	0.161597	0.872823	0.997566	-4.99683	PREtyr_vs_PREyfp
Tmem127	0.047069	6.90819	0.940362	0.355347	0.970824	-4.84971	PREtyr_vs_PREyfp
Tmem128	0.0406182	5.05325	0.646367	0.523483	0.976363	-4.93186	PREtyr_vs_PREyfp
Tmem129	0.037215	4.8399	0.58722	0.561921	0.979162	-4.94474	PREtyr_vs_PREyfp
Tmem130	0.0154481	8.88894	0.213014	0.832912	0.996097	-5.1434	PREtyr_vs_PREyfp
Tmem131	-0.105017	4.85846	-1.12123	0.272035	0.970824	-4.66596	PREtyr_vs_PREyfp
Tmem132a	-0.0534985	6.42648	-0.655937	0.517401	0.976278	-4.99164	PREtyr_vs_PREyfp
Tmem132b	-0.0585697	4.98431	-0.730701	0.471239	0.972361	-4.87649	PREtyr_vs_PREyfp
Tmem132c	0.0374838	4.01606	0.331881	0.742535	0.996097	-4.91602	PREtyr_vs_PREyfp
Tmem132d	-0.0802637	2.2797	-0.493063	0.625944	0.986644	-4.74352	PREtyr_vs_PREyfp
Tmem132e	-0.0200616	4.80965	-0.248593	0.805551	0.996097	-5.00033	PREtyr_vs_PREyfp
Tmem134	0.0186342	5.22335	0.242084	0.81054	0.996097	-5.0751	PREtyr_vs_PREyfp
Tmem135	-0.0906878	6.06207	-1.36713	0.182828	0.970824	-4.51804	PREtyr_vs_PREyfp
Tmem136	-0.06109	3.6415	-0.639077	0.528143	0.976363	-4.83768	PREtyr_vs_PREyfp
Tmem138	0.00478267	3.13322	0.0459022	0.963725	0.999191	-4.86001	PREtyr_vs_PREyfp
Tmem141	0.168879	4.78684	2.14473	0.0411039	0.970824	-3.77723	PREtyr_vs_PREyfp
Tmem143	0.0133313	4.71901	0.149862	0.881985	0.997566	-5.01999	PREtyr_vs_PREyfp
Tmem144	-0.0879707	3.67927	-0.98329	0.334171	0.970824	-4.68525	PREtyr_vs_PREyfp
Tmem145	-0.0881316	5.10154	-1.04439	0.30554	0.970824	-4.73199	PREtyr_vs_PREyfp
Tmem147	0.0411792	6.71997	0.614788	0.543828	0.978325	-5.01712	PREtyr_vs_PREyfp
Tmem14a	0.0592265	5.4339	0.907257	0.372276	0.970824	-4.8324	PREtyr_vs_PREyfp
Tmem14c	0.0540635	5.68575	0.788803	0.43708	0.970824	-4.90667	PREtyr_vs_PREyfp
Tmem150a	0.0876457	2.21844	0.567208	0.575246	0.98063	-4.72481	PREtyr_vs_PREyfp
Tmem150c	0.0594029	6.42968	0.833883	0.411644	0.970824	-4.9097	PREtyr_vs_PREyfp
Tmem151a	0.108893	8.03777	1.93949	0.0629267	0.970824	-3.95047	PREtyr_vs_PREyfp
Tmem151b	0.124437	7.01966	1.49703	0.145953	0.970824	-4.41263	PREtyr_vs_PREyfp
Tmem158	0.172191	5.24638	1.82852	0.0785087	0.970824	-4.08444	PREtyr_vs_PREyfp
Tmem159	-0.0113025	3.59264	-0.122809	0.903165	0.999191	-4.90966	PREtyr_vs_PREyfp
Tmem160	0.0970954	5.91127	1.05396	0.301216	0.970824	-4.75527	PREtyr_vs_PREyfp
Tmem161a	0.0325893	4.63187	0.488667	0.629013	0.987349	-4.9481	PREtyr_vs_PREyfp
Tmem161b	-0.0210076	3.57947	-0.188795	0.851661	0.996097	-4.86828	PREtyr_vs_PREyfp
Tmem163	-0.0168249	5.63491	-0.22995	0.819859	0.996097	-5.09123	PREtyr_vs_PREyfp
Tmem164	-0.0452866	4.49427	-0.48268	0.633203	0.988554	-4.96291	PREtyr_vs_PREyfp
Tmem165	0.0552933	3.76323	0.59812	0.554731	0.978774	-4.82479	PREtyr_vs_PREyfp
Tmem167	-0.03992	5.65034	-0.58228	0.565196	0.979162	-5.00174	PREtyr_vs_PREyfp
Tmem167b	0.0328259	6.01343	0.520661	0.606835	0.983971	-5.04381	PREtyr_vs_PREyfp
Tmem168	-0.0440833	3.49535	-0.419635	0.678063	0.996097	-4.82164	PREtyr_vs_PREyfp
Tmem169	0.0604034	4.11387	0.861151	0.396717	0.970824	-4.77445	PREtyr_vs_PREyfp
Tmem17	-0.0692909	2.58684	-0.617614	0.54199	0.978325	-4.72117	PREtyr_vs_PREyfp
Tmem170	0.0438477	3.21354	0.374642	0.710845	0.996097	-4.87321	PREtyr_vs_PREyfp
Tmem170b	-0.125873	5.72432	-1.42091	0.166758	0.970824	-4.47149	PREtyr_vs_PREyfp
Tmem175	0.118147	4.63578	1.41403	0.168751	0.970824	-4.45738	PREtyr_vs_PREyfp
Tmem176a	-0.0256146	4.04121	-0.201399	0.841892	0.996097	-4.91762	PREtyr_vs_PREyfp
Tmem176b	-0.0576246	5.23352	-0.577834	0.568151	0.979162	-4.95689	PREtyr_vs_PREyfp
Tmem177	-0.121015	3.78187	-1.29614	0.205867	0.970824	-4.52217	PREtyr_vs_PREyfp
Tmem178	-0.111331	4.73973	-1.17692	0.249471	0.970824	-4.62972	PREtyr_vs_PREyfp
Tmem178b	-0.162645	6.07403	-2.16214	0.0396084	0.970824	-3.70131	PREtyr_vs_PREyfp
Tmem179	0.0701665	7.51064	1.12637	0.269895	0.970824	-4.72443	PREtyr_vs_PREyfp
Tmem179b	-0.136159	2.33616	-0.977064	0.337188	0.970824	-4.63161	PREtyr_vs_PREyfp
Tmem18	0.00721138	5.23065	0.0968692	0.923544	0.999191	-5.08476	PREtyr_vs_PREyfp
Tmem180	-0.0287951	4.50659	-0.393712	0.696877	0.996097	-4.9805	PREtyr_vs_PREyfp
Tmem181a	-0.00157338	4.67383	-0.0136628	0.989199	0.999488	-5.04349	PREtyr_vs_PREyfp
Tmem181b-ps	0.190712	5.92764	0.570717	0.572898	0.979871	-5.03001	PREtyr_vs_PREyfp
Tmem181c-ps	-0.162331	3.10044	-1.1799	0.248304	0.970824	-4.57542	PREtyr_vs_PREyfp
Tmem183a	0.001033	6.88104	0.0136765	0.989188	0.999488	-5.152	PREtyr_vs_PREyfp
Tmem184b	0.0597432	6.2771	0.828111	0.414848	0.970824	-4.90935	PREtyr_vs_PREyfp
Tmem184c	-0.0543937	5.38727	-0.608321	0.548044	0.978325	-4.9477	PREtyr_vs_PREyfp
Tmem185b	0.0495592	3.99614	0.493048	0.625954	0.986644	-4.86705	PREtyr_vs_PREyfp
Tmem186	-0.00368889	4.92932	-0.0613022	0.951569	0.999191	-5.06155	PREtyr_vs_PREyfp
Tmem189	0.14012	6.14539	2.18413	0.0377882	0.970824	-3.66912	PREtyr_vs_PREyfp
Tmem19	0.00216827	5.16538	0.0254846	0.979855	0.999191	-5.06526	PREtyr_vs_PREyfp
Tmem191c	0.0624366	6.16803	0.651776	0.520041	0.976363	-4.99496	PREtyr_vs_PREyfp
Tmem192	0.035677	5.28216	0.423267	0.675444	0.996097	-5.0391	PREtyr_vs_PREyfp
Tmem194	-0.076721	1.9385	-0.479432	0.635481	0.989133	-4.71836	PREtyr_vs_PREyfp
Tmem194b	0.039343	2.27314	0.320234	0.751249	0.996097	-4.76713	PREtyr_vs_PREyfp
Tmem196	-0.190638	3.87144	-1.96224	0.0600882	0.970824	-4.05522	PREtyr_vs_PREyfp
Tmem198	0.119899	4.82813	1.30723	0.202128	0.970824	-4.54185	PREtyr_vs_PREyfp
Tmem198b	0.316286	2.37304	2.46732	0.0202244	0.970824	-3.89857	PREtyr_vs_PREyfp
Tmem199	0.0966848	5.7524	1.33797	0.192037	0.970824	-4.53941	PREtyr_vs_PREyfp
Tmem2	0.0348786	3.11793	0.301944	0.765002	0.996097	-4.83408	PREtyr_vs_PREyfp
Tmem200a	-0.330158	2.54323	-1.9559	0.0608681	0.970824	-4.28746	PREtyr_vs_PREyfp
Tmem200c	0.0672141	3.661	0.749596	0.459962	0.972361	-4.79239	PREtyr_vs_PREyfp
Tmem201	-2.73189e-05	6.01241	-0.000406442	0.999679	0.999789	-5.13115	PREtyr_vs_PREyfp
Tmem202	0.0718221	2.1251	0.416169	0.680567	0.996097	-4.74964	PREtyr_vs_PREyfp
Tmem203	0.0141126	3.45437	0.152633	0.879819	0.997566	-4.89961	PREtyr_vs_PREyfp
Tmem204	0.305361	2.5386	1.9548	0.0610045	0.970824	-4.21117	PREtyr_vs_PREyfp
Tmem205	0.100011	4.73402	1.2869	0.209024	0.970824	-4.54848	PREtyr_vs_PREyfp
Tmem206	-0.0615864	3.55808	-0.586654	0.562296	0.979162	-4.81253	PREtyr_vs_PREyfp
Tmem208	0.0954138	4.86127	1.16062	0.25593	0.970824	-4.63878	PREtyr_vs_PREyfp
Tmem209	-0.185493	4.10402	-1.64367	0.111808	0.970824	-4.2953	PREtyr_vs_PREyfp
Tmem214	0.0246748	5.24565	0.315593	0.754731	0.996097	-5.04333	PREtyr_vs_PREyfp
Tmem216	-0.0802273	3.17627	-0.747977	0.460922	0.972361	-4.75107	PREtyr_vs_PREyfp
Tmem218	0.0195453	4.1153	0.259293	0.797371	0.996097	-4.9719	PREtyr_vs_PREyfp
Tmem219	0.049432	3.78988	0.532185	0.598938	0.982883	-4.86531	PREtyr_vs_PREyfp
Tmem222	0.0272512	6.45407	0.486897	0.63025	0.987648	-5.06118	PREtyr_vs_PREyfp
Tmem223	0.0197998	5.18545	0.269543	0.789555	0.996097	-5.04824	PREtyr_vs_PREyfp
Tmem229a	-0.0095147	6.47548	-0.143482	0.886972	0.997633	-5.13687	PREtyr_vs_PREyfp
Tmem229b	0.0904862	6.63652	1.47717	0.151168	0.970824	-4.43004	PREtyr_vs_PREyfp
Tmem230	0.118211	5.40219	2.02217	0.0531415	0.970824	-3.87568	PREtyr_vs_PREyfp
Tmem231	0.0590242	4.0198	0.687498	0.497617	0.975524	-4.84922	PREtyr_vs_PREyfp
Tmem234	0.0352761	6.48409	0.561946	0.578776	0.981273	-5.03846	PREtyr_vs_PREyfp
Tmem237	0.0159006	4.26654	0.221683	0.826224	0.996097	-4.95932	PREtyr_vs_PREyfp
Tmem238	0.154472	2.89652	1.06157	0.297807	0.970824	-4.62109	PREtyr_vs_PREyfp
Tmem240	0.0942246	6.07543	1.02453	0.314653	0.970824	-4.78516	PREtyr_vs_PREyfp
Tmem241	0.0717133	3.50352	0.68836	0.497083	0.975524	-4.7885	PREtyr_vs_PREyfp
Tmem242	0.0993636	6.58617	1.58949	0.123561	0.970824	-4.32243	PREtyr_vs_PREyfp
Tmem243	0.129573	3.98277	1.27594	0.212814	0.970824	-4.54649	PREtyr_vs_PREyfp
Tmem245	-0.0199796	2.77573	-0.150818	0.881237	0.997566	-4.8204	PREtyr_vs_PREyfp
Tmem246	0.108084	6.81737	2.11223	0.0440325	0.970824	-3.75208	PREtyr_vs_PREyfp
Tmem248	0.0607399	6.06092	0.999793	0.326263	0.970824	-4.79948	PREtyr_vs_PREyfp
Tmem25	0.0906174	6.30736	1.49961	0.145288	0.970824	-4.40717	PREtyr_vs_PREyfp
Tmem251	0.169033	3.83121	1.94647	0.0620442	0.970824	-4.06248	PREtyr_vs_PREyfp
Tmem254a	-0.172935	6.18373	-1.71515	0.0977441	0.970824	-4.1959	PREtyr_vs_PREyfp
Tmem254b	-0.197124	6.18284	-1.91142	0.0665896	0.970824	-3.9859	PREtyr_vs_PREyfp
Tmem254c	-0.167543	6.34727	-1.59451	0.12243	0.970824	-4.31724	PREtyr_vs_PREyfp
Tmem255a	-0.0501742	5.92596	-0.509898	0.614255	0.983971	-5.0259	PREtyr_vs_PREyfp
Tmem256	-0.00395144	5.25506	-0.033286	0.973691	0.999191	-5.08357	PREtyr_vs_PREyfp
Tmem258	0.0155509	4.85658	0.120631	0.904874	0.999191	-5.04531	PREtyr_vs_PREyfp
Tmem259	0.0888285	6.95482	1.386	0.177058	0.970824	-4.51267	PREtyr_vs_PREyfp
Tmem260	-0.00915386	4.409	-0.107265	0.91537	0.999191	-4.98403	PREtyr_vs_PREyfp
Tmem261	0.0293912	4.96371	0.410743	0.684494	0.996097	-5.01213	PREtyr_vs_PREyfp
Tmem263	-0.0905355	5.09817	-1.09513	0.283105	0.970824	-4.69753	PREtyr_vs_PREyfp
Tmem265	-0.166432	2.04096	-0.992135	0.329916	0.970824	-4.61951	PREtyr_vs_PREyfp
Tmem266	-0.0602284	3.88796	-0.651591	0.520159	0.976363	-4.85325	PREtyr_vs_PREyfp
Tmem28	0.0784979	2.96903	0.593924	0.557493	0.979162	-4.81724	PREtyr_vs_PREyfp
Tmem29	-0.0792903	4.35579	-0.950374	0.35033	0.970824	-4.74356	PREtyr_vs_PREyfp
Tmem30a	-0.031734	7.91457	-0.385869	0.702609	0.996097	-5.10168	PREtyr_vs_PREyfp
Tmem33	-0.0864983	6.3267	-1.2767	0.21255	0.970824	-4.59663	PREtyr_vs_PREyfp
Tmem35	0.0061008	6.47074	0.087642	0.930806	0.999191	-5.13781	PREtyr_vs_PREyfp
Tmem38a	0.040319	6.33308	0.699393	0.490272	0.9752	-4.97289	PREtyr_vs_PREyfp
Tmem38b	-0.00212663	3.69056	-0.0199528	0.984227	0.999363	-4.92843	PREtyr_vs_PREyfp
Tmem39a	-0.00218855	3.67355	-0.0189953	0.984984	0.999363	-4.96584	PREtyr_vs_PREyfp
Tmem39b	0.00709662	2.58742	0.0632613	0.950023	0.999191	-4.8034	PREtyr_vs_PREyfp
Tmem41a	0.123293	4.6846	1.49405	0.146728	0.970824	-4.39568	PREtyr_vs_PREyfp
Tmem41b	-0.0582639	5.5903	-0.805105	0.427773	0.970824	-4.88464	PREtyr_vs_PREyfp
Tmem42	0.00273737	3.50745	0.0290651	0.977026	0.999191	-4.8935	PREtyr_vs_PREyfp
Tmem43	0.120436	4.92222	1.53035	0.137533	0.970824	-4.36524	PREtyr_vs_PREyfp
Tmem44	0.128329	5.13147	1.75444	0.0906682	0.970824	-4.15889	PREtyr_vs_PREyfp
Tmem47	0.0409234	6.32875	0.455442	0.652423	0.993841	-5.0631	PREtyr_vs_PREyfp
Tmem5	0.0227149	5.09591	0.305767	0.762121	0.996097	-5.04492	PREtyr_vs_PREyfp
Tmem50a	0.00761241	6.52397	0.127622	0.899391	0.998941	-5.13478	PREtyr_vs_PREyfp
Tmem50b	0.0688028	7.29358	0.980754	0.335397	0.970824	-4.82641	PREtyr_vs_PREyfp
Tmem51	-0.25412	2.34924	-1.49633	0.146134	0.970824	-4.45347	PREtyr_vs_PREyfp
Tmem53	0.0424703	2.53837	0.345537	0.732361	0.996097	-4.74991	PREtyr_vs_PREyfp
Tmem55a	-0.0912866	5.77141	-1.37291	0.181047	0.970824	-4.51238	PREtyr_vs_PREyfp
Tmem55b	0.0599906	6.69694	0.842226	0.40704	0.970824	-4.90598	PREtyr_vs_PREyfp
Tmem56	-0.098545	5.16243	-1.08208	0.288759	0.970824	-4.70475	PREtyr_vs_PREyfp
Tmem57	-0.0219143	5.91773	-0.360893	0.72098	0.996097	-5.07441	PREtyr_vs_PREyfp
Tmem59	0.0239174	7.71468	0.412639	0.683121	0.996097	-5.09687	PREtyr_vs_PREyfp
Tmem59l	-0.0325371	8.26504	-0.490295	0.627875	0.987193	-5.07478	PREtyr_vs_PREyfp
Tmem60	0.119004	4.44765	1.5028	0.144467	0.970824	-4.38697	PREtyr_vs_PREyfp
Tmem62	0.00543613	4.94774	0.0715105	0.943517	0.999191	-5.04071	PREtyr_vs_PREyfp
Tmem63a	0.0253535	6.11117	0.33858	0.737538	0.996097	-5.09664	PREtyr_vs_PREyfp
Tmem63b	0.0769968	6.74594	1.44318	0.16044	0.970824	-4.4604	PREtyr_vs_PREyfp
Tmem63c	-0.202957	4.87302	-2.00416	0.0551501	0.970824	-3.93597	PREtyr_vs_PREyfp
Tmem64	-0.117184	5.44408	-1.81836	0.0800903	0.970824	-4.09129	PREtyr_vs_PREyfp
Tmem65	-0.0326754	7.05383	-0.559994	0.580088	0.981853	-5.04374	PREtyr_vs_PREyfp
Tmem67	-0.046019	2.55099	-0.286963	0.776326	0.996097	-4.75879	PREtyr_vs_PREyfp
Tmem68	-0.189892	4.37414	-2.06098	0.0490292	0.970824	-3.92547	PREtyr_vs_PREyfp
Tmem69	-0.0857735	4.16993	-0.934634	0.358238	0.970824	-4.72424	PREtyr_vs_PREyfp
Tmem70	-0.0491742	5.83124	-0.739876	0.465743	0.972361	-4.92905	PREtyr_vs_PREyfp
Tmem72	-0.118763	1.654	-0.34278	0.734411	0.996097	-4.72143	PREtyr_vs_PREyfp
Tmem74b	0.105706	3.70395	1.32031	0.197786	0.970824	-4.51125	PREtyr_vs_PREyfp
Tmem8	-0.0133351	4.57043	-0.180803	0.857869	0.997292	-5.02943	PREtyr_vs_PREyfp
Tmem80	0.0543231	5.43533	0.732427	0.470202	0.972361	-4.93493	PREtyr_vs_PREyfp
Tmem86a	0.271054	3.92837	3.0267	0.00537162	0.970824	-3.01974	PREtyr_vs_PREyfp
Tmem86b	-0.218325	1.62846	-1.08453	0.287691	0.970824	-4.59131	PREtyr_vs_PREyfp
Tmem87a	-0.143423	4.62271	-1.63706	0.113191	0.970824	-4.28417	PREtyr_vs_PREyfp
Tmem87b	-0.0285737	4.75483	-0.337513	0.738333	0.996097	-4.97291	PREtyr_vs_PREyfp
Tmem88b	0.112676	7.835	1.48122	0.150093	0.970824	-4.42878	PREtyr_vs_PREyfp
Tmem8b	0.0349245	5.789	0.514169	0.611305	0.983971	-5.03847	PREtyr_vs_PREyfp
Tmem9	0.0618197	6.39877	0.942989	0.354026	0.970824	-4.8392	PREtyr_vs_PREyfp
Tmem91	0.13106	5.09525	1.50173	0.144742	0.970824	-4.39346	PREtyr_vs_PREyfp
Tmem94	0.0828028	5.45342	1.2328	0.228247	0.970824	-4.62243	PREtyr_vs_PREyfp
Tmem97	-0.0613733	3.78753	-0.586669	0.562286	0.979162	-4.82846	PREtyr_vs_PREyfp
Tmem98	0.104158	4.89385	1.10893	0.277212	0.970824	-4.69731	PREtyr_vs_PREyfp
Tmem9b	0.00618083	6.84528	0.0967649	0.923626	0.999191	-5.14583	PREtyr_vs_PREyfp
Tmf1	-0.14178	4.4035	-1.4276	0.16484	0.970824	-4.44303	PREtyr_vs_PREyfp
Tmie	0.110654	4.89684	1.17397	0.25063	0.970824	-4.64004	PREtyr_vs_PREyfp
Tmlhe	-0.127877	2.19449	-0.827843	0.414997	0.970824	-4.65409	PREtyr_vs_PREyfp
Tmod1	0.169362	4.02745	1.46989	0.153118	0.970824	-4.4125	PREtyr_vs_PREyfp
Tmod2	-0.106905	8.12514	-1.64766	0.110982	0.970824	-4.26607	PREtyr_vs_PREyfp
Tmod3	-0.0342749	4.93069	-0.505434	0.617344	0.984613	-4.96256	PREtyr_vs_PREyfp
Tmpo	-0.156987	5.33417	-2.12569	0.0427984	0.970824	-3.77033	PREtyr_vs_PREyfp
Tmppe	-0.0287599	4.13547	-0.338026	0.737951	0.996097	-4.94409	PREtyr_vs_PREyfp
Tmprss5	0.191153	2.37916	1.38309	0.177938	0.970824	-4.48938	PREtyr_vs_PREyfp
Tmsb10	0.0701961	8.43323	0.978935	0.336279	0.970824	-4.83084	PREtyr_vs_PREyfp
Tmsb4x	-0.00632988	9.3392	-0.070351	0.944431	0.999191	-5.15797	PREtyr_vs_PREyfp
Tmtc1	-0.00195261	5.75899	-0.0312199	0.975323	0.999191	-5.11466	PREtyr_vs_PREyfp
Tmtc2	-0.022303	3.10298	-0.155117	0.87788	0.997566	-4.83306	PREtyr_vs_PREyfp
Tmtc3	0.00901246	2.38022	0.0664984	0.94747	0.999191	-4.76799	PREtyr_vs_PREyfp
Tmtc4	-0.0275765	4.62397	-0.327252	0.745995	0.996097	-4.98829	PREtyr_vs_PREyfp
Tmub1	0.103246	4.89707	1.60207	0.120744	0.970824	-4.30418	PREtyr_vs_PREyfp
Tmub2	-0.010305	5.73359	-0.172342	0.86445	0.997566	-5.10699	PREtyr_vs_PREyfp
Tmx1	-0.0328836	5.59075	-0.364791	0.718101	0.996097	-5.05423	PREtyr_vs_PREyfp
Tmx2	0.0274063	8.17757	0.430662	0.670123	0.996097	-5.09341	PREtyr_vs_PREyfp
Tmx3	-0.124187	5.63073	-1.23383	0.22787	0.970824	-4.60227	PREtyr_vs_PREyfp
Tmx4	-0.0600144	7.9247	-0.773321	0.446032	0.971423	-4.94977	PREtyr_vs_PREyfp
Tnc	0.100799	1.88792	0.503285	0.618834	0.98475	-4.68336	PREtyr_vs_PREyfp
Tnfaip1	-0.0185281	5.63267	-0.304648	0.762964	0.996097	-5.0861	PREtyr_vs_PREyfp
Tnfaip2	0.182001	2.80435	1.33698	0.192356	0.970824	-4.49938	PREtyr_vs_PREyfp
Tnfaip6	0.0818274	4.17856	0.640264	0.527383	0.976363	-4.85298	PREtyr_vs_PREyfp
Tnfaip8	0.00802361	3.27706	0.0766714	0.939449	0.999191	-4.85142	PREtyr_vs_PREyfp
Tnfaip8l1	0.168854	1.7979	0.867859	0.393099	0.970824	-4.63884	PREtyr_vs_PREyfp
Tnfaip8l2	0.118314	1.66037	0.542386	0.591989	0.982883	-4.68551	PREtyr_vs_PREyfp
Tnfrsf11a	0.125607	2.28446	0.93781	0.356633	0.970824	-4.64568	PREtyr_vs_PREyfp
Tnfrsf12a	-0.000378999	4.44103	-0.00305265	0.997587	0.999789	-4.98335	PREtyr_vs_PREyfp
Tnfrsf18	-0.0416427	1.42472	-0.297228	0.768561	0.996097	-4.74375	PREtyr_vs_PREyfp
Tnfrsf19	0.0617037	4.27426	0.534565	0.597314	0.982883	-4.90321	PREtyr_vs_PREyfp
Tnfrsf1a	0.176614	3.54583	1.59811	0.121626	0.970824	-4.32628	PREtyr_vs_PREyfp
Tnfrsf1b	-0.0518739	2.18169	-0.35499	0.725348	0.996097	-4.7569	PREtyr_vs_PREyfp
Tnfrsf21	0.0310311	6.63192	0.553189	0.584674	0.982883	-5.04221	PREtyr_vs_PREyfp
Tnfsf12	0.164593	3.10792	1.44596	0.159665	0.970824	-4.43629	PREtyr_vs_PREyfp
Tnfsf13b	0.0910346	2.0459	0.659156	0.515363	0.97614	-4.69635	PREtyr_vs_PREyfp
Tnik	-0.0848482	5.90801	-1.13386	0.266792	0.970824	-4.69185	PREtyr_vs_PREyfp
Tnip1	0.113439	5.41065	1.45574	0.156964	0.970824	-4.43832	PREtyr_vs_PREyfp
Tnip2	0.212466	3.20037	1.81024	0.081372	0.970824	-4.2104	PREtyr_vs_PREyfp
Tnk2	0.104828	8.76578	1.47617	0.151436	0.970824	-4.43361	PREtyr_vs_PREyfp
Tnks	0.00629033	4.5383	0.053132	0.958017	0.999191	-5.03426	PREtyr_vs_PREyfp
Tnks1bp1	0.0350223	4.99702	0.363087	0.719359	0.996097	-5.0104	PREtyr_vs_PREyfp
Tnks2	-0.118062	6.40713	-1.6415	0.11226	0.970824	-4.26972	PREtyr_vs_PREyfp
Tnnc1	0.067834	2.04052	0.430345	0.670351	0.996097	-4.72237	PREtyr_vs_PREyfp
Tnni1	0.0446712	3.56757	0.382758	0.704888	0.996097	-4.90302	PREtyr_vs_PREyfp
Tnnt1	0.156175	4.92678	0.961812	0.344656	0.970824	-4.78561	PREtyr_vs_PREyfp
Tnnt2	-0.0448733	2.06391	-0.321119	0.750586	0.996097	-4.74827	PREtyr_vs_PREyfp
Tnpo1	-0.084563	5.5731	-0.871685	0.391045	0.970824	-4.83789	PREtyr_vs_PREyfp
Tnpo2	0.0271061	7.41471	0.502916	0.61909	0.98475	-5.0668	PREtyr_vs_PREyfp
Tnpo3	-0.0640958	5.96204	-0.933973	0.358573	0.970824	-4.83534	PREtyr_vs_PREyfp
Tnr	-0.172372	5.32864	-1.75935	0.0898153	0.970824	-4.15732	PREtyr_vs_PREyfp
Tnrc18	-0.0245742	5.73449	-0.259277	0.797383	0.996097	-5.10778	PREtyr_vs_PREyfp
Tnrc6a	-0.0611062	5.97949	-0.806907	0.426752	0.970824	-4.90943	PREtyr_vs_PREyfp
Tnrc6b	-0.118591	5.23926	-1.31492	0.199567	0.970824	-4.54475	PREtyr_vs_PREyfp
Tnrc6c	-0.0644513	5.673	-0.91153	0.370061	0.970824	-4.84302	PREtyr_vs_PREyfp
Tns1	0.0937275	5.54521	1.19347	0.243038	0.970824	-4.64941	PREtyr_vs_PREyfp
Tns2	-0.000650388	4.2416	-0.00801469	0.993664	0.99966	-4.98499	PREtyr_vs_PREyfp
Tns3	-0.128461	6.01634	-1.52404	0.139096	0.970824	-4.38112	PREtyr_vs_PREyfp
Tnxb	-0.48176	1.56181	-2.26257	0.0318936	0.970824	-4.23703	PREtyr_vs_PREyfp
Tob1	0.0618209	5.33272	0.868836	0.392574	0.970824	-4.85883	PREtyr_vs_PREyfp
Tob2	-0.0736338	4.94257	-0.625982	0.536569	0.978325	-4.95071	PREtyr_vs_PREyfp
Toe1	0.076549	3.67611	0.70915	0.484294	0.972713	-4.77816	PREtyr_vs_PREyfp
Tollip	0.0188193	7.75894	0.341385	0.735449	0.996097	-5.11593	PREtyr_vs_PREyfp
Tom1	-0.0103611	5.0602	-0.119887	0.905458	0.999191	-5.04394	PREtyr_vs_PREyfp
Tom1l1	-0.0751967	3.8279	-0.832707	0.412296	0.970824	-4.7659	PREtyr_vs_PREyfp
Tom1l2	0.045441	8.46213	0.799583	0.430912	0.970824	-4.93848	PREtyr_vs_PREyfp
Tomm20	-0.0293662	8.52989	-0.611563	0.545928	0.978325	-5.02931	PREtyr_vs_PREyfp
Tomm22	0.0152088	6.63296	0.256518	0.79949	0.996097	-5.12384	PREtyr_vs_PREyfp
Tomm34	0.0272701	6.65118	0.403275	0.689913	0.996097	-5.09095	PREtyr_vs_PREyfp
Tomm40	-0.00596145	6.73286	-0.10316	0.918596	0.999191	-5.14299	PREtyr_vs_PREyfp
Tomm40l	0.0501661	6.49182	0.83155	0.412937	0.970824	-4.91122	PREtyr_vs_PREyfp
Tomm5	-0.00327803	6.07531	-0.0508903	0.959787	0.999191	-5.13267	PREtyr_vs_PREyfp
Tomm6	0.0885056	7.11776	1.13727	0.265389	0.970824	-4.71588	PREtyr_vs_PREyfp
Tomm6os	0.0609406	1.42972	0.311689	0.757665	0.996097	-4.72104	PREtyr_vs_PREyfp
Tomm7	-0.115011	5.89481	-0.708829	0.48449	0.972713	-4.95508	PREtyr_vs_PREyfp
Tomm70a	-0.0503986	7.13608	-0.720564	0.477354	0.972485	-4.97055	PREtyr_vs_PREyfp
Tonsl	0.0664807	3.30671	0.519861	0.607385	0.983971	-4.81613	PREtyr_vs_PREyfp
Top1	-0.25957	4.95659	-2.48041	0.0196318	0.970824	-3.50066	PREtyr_vs_PREyfp
Top1mt	0.028753	4.43241	0.376982	0.709126	0.996097	-4.97277	PREtyr_vs_PREyfp
Top2b	-0.23541	5.16981	-1.57962	0.125807	0.970824	-4.33437	PREtyr_vs_PREyfp
Top3a	-0.0773636	2.9662	-0.720614	0.477324	0.972485	-4.73469	PREtyr_vs_PREyfp
Top3b	0.0721103	4.90633	1.00117	0.325608	0.970824	-4.7481	PREtyr_vs_PREyfp
Topbp1	-0.0935261	3.54741	-0.783383	0.440201	0.970824	-4.72214	PREtyr_vs_PREyfp
Topors	-0.171891	4.06469	-1.27146	0.214379	0.970824	-4.53161	PREtyr_vs_PREyfp
Toporsos	-0.201567	1.49314	-0.957388	0.346843	0.970824	-4.61861	PREtyr_vs_PREyfp
Tor1a	-0.0616784	4.96915	-0.924563	0.363361	0.970824	-4.79881	PREtyr_vs_PREyfp
Tor1aip1	-0.0381421	5.07192	-0.614678	0.543899	0.978325	-4.96741	PREtyr_vs_PREyfp
Tor1aip2	-0.0430286	6.04786	-0.757882	0.455068	0.972361	-4.93753	PREtyr_vs_PREyfp
Tor1b	-0.121282	4.99073	-1.53111	0.137344	0.970824	-4.36707	PREtyr_vs_PREyfp
Tor2a	-0.107276	3.97338	-1.01508	0.319052	0.970824	-4.69076	PREtyr_vs_PREyfp
Tor3a	0.0635637	3.15693	0.503185	0.618904	0.98475	-4.81424	PREtyr_vs_PREyfp
Tor4a	-0.262036	2.14143	-1.77673	0.0868519	0.970824	-4.34724	PREtyr_vs_PREyfp
Tox	0.0438175	4.05939	0.435593	0.666585	0.996097	-4.91043	PREtyr_vs_PREyfp
Tox2	0.129181	6.09547	1.20977	0.236824	0.970824	-4.65166	PREtyr_vs_PREyfp
Tox3	-0.0561126	3.35045	-0.485919	0.630934	0.987926	-4.82985	PREtyr_vs_PREyfp
Tox4	0.028446	5.89156	0.443041	0.661256	0.995955	-5.06396	PREtyr_vs_PREyfp
Tpbg	-0.0330385	4.53918	-0.301408	0.765407	0.996097	-4.98404	PREtyr_vs_PREyfp
Tpbgl	0.141009	3.87345	1.89896	0.0682746	0.970824	-4.06818	PREtyr_vs_PREyfp
Tpcn1	0.0676249	5.08647	0.834832	0.411119	0.970824	-4.87188	PREtyr_vs_PREyfp
Tpcn2	-0.250256	1.69277	-1.61744	0.117376	0.970824	-4.42832	PREtyr_vs_PREyfp
Tpd52	-0.0346539	6.73192	-0.452679	0.654386	0.994007	-5.07919	PREtyr_vs_PREyfp
Tpd52l1	0.0481595	5.23542	0.543222	0.591422	0.982883	-4.99562	PREtyr_vs_PREyfp
Tpd52l2	0.000965792	6.46632	0.0192007	0.984822	0.999363	-5.14348	PREtyr_vs_PREyfp
Tpgs1	0.0697054	6.64269	0.935879	0.357609	0.970824	-4.8476	PREtyr_vs_PREyfp
Tpgs2	0.0305962	6.2689	0.521371	0.606347	0.983857	-5.04441	PREtyr_vs_PREyfp
Tph2	-0.0424023	5.38334	-0.315179	0.755042	0.996097	-4.9998	PREtyr_vs_PREyfp
Tpi1	0.0631688	9.91316	0.905278	0.373304	0.970824	-4.87789	PREtyr_vs_PREyfp
Tpm1	0.0284014	7.45608	0.503657	0.618576	0.98475	-5.06728	PREtyr_vs_PREyfp
Tpm2	0.192061	4.9133	1.94655	0.0620333	0.970824	-3.97145	PREtyr_vs_PREyfp
Tpm3	0.00121772	6.93042	0.022574	0.982156	0.999363	-5.15125	PREtyr_vs_PREyfp
Tpm4	0.0134943	5.39554	0.188368	0.851993	0.996119	-5.09575	PREtyr_vs_PREyfp
Tpmt	0.12626	3.68895	1.25536	0.220075	0.970824	-4.54664	PREtyr_vs_PREyfp
Tpp1	-0.0123643	5.609	-0.152145	0.880201	0.997566	-5.09982	PREtyr_vs_PREyfp
Tpp2	-0.0655743	4.79312	-0.602105	0.552114	0.978325	-4.86068	PREtyr_vs_PREyfp
Tppp	-0.0303512	8.56669	-0.518562	0.608279	0.983971	-5.06563	PREtyr_vs_PREyfp
Tppp3	0.064314	7.97673	0.799157	0.431155	0.970824	-4.93667	PREtyr_vs_PREyfp
Tpr	-0.171572	4.86857	-1.46147	0.155398	0.970824	-4.41799	PREtyr_vs_PREyfp
Tpra1	0.0105399	5.16188	0.164163	0.870822	0.997566	-5.07623	PREtyr_vs_PREyfp
Tprgl	0.0857531	8.24743	1.47808	0.150927	0.970824	-4.43172	PREtyr_vs_PREyfp
Tprkb	-0.034908	6.64256	-0.612113	0.54557	0.978325	-5.01877	PREtyr_vs_PREyfp
Tprn	0.0665869	5.22715	0.52974	0.60061	0.982961	-4.97525	PREtyr_vs_PREyfp
Tpst1	-0.00827372	5.44862	-0.155846	0.877311	0.997566	-5.09504	PREtyr_vs_PREyfp
Tpst2	0.186111	4.38181	2.31444	0.0284661	0.970824	-3.63379	PREtyr_vs_PREyfp
Tpt1	0.0137033	8.56064	0.196216	0.845907	0.996097	-5.14582	PREtyr_vs_PREyfp
Tra2a	-0.166945	5.91596	-2.15224	0.0404526	0.970824	-3.72762	PREtyr_vs_PREyfp
Tra2b	-0.215057	5.90827	-2.47436	0.0199038	0.970824	-3.33434	PREtyr_vs_PREyfp
Trabd	0.0523559	5.44875	0.845232	0.405389	0.970824	-4.86931	PREtyr_vs_PREyfp
Tradd	0.127043	3.93949	1.57963	0.125805	0.970824	-4.33262	PREtyr_vs_PREyfp
Traf2	-0.112434	3.95362	-1.12589	0.270092	0.970824	-4.62106	PREtyr_vs_PREyfp
Traf3	0.0280773	6.13857	0.350409	0.728743	0.996097	-5.10017	PREtyr_vs_PREyfp
Traf3ip1	0.0147589	4.4069	0.185349	0.854337	0.99621	-4.99308	PREtyr_vs_PREyfp
Traf3ip2	-0.112508	3.14823	-1.06805	0.294929	0.970824	-4.62742	PREtyr_vs_PREyfp
Traf4	0.0861234	3.8973	0.918952	0.366236	0.970824	-4.74132	PREtyr_vs_PREyfp
Traf6	-0.0885002	4.20875	-0.811756	0.424011	0.970824	-4.81435	PREtyr_vs_PREyfp
Traf7	0.0386033	5.0522	0.525107	0.603783	0.983169	-4.98645	PREtyr_vs_PREyfp
Trafd1	-0.0197177	5.28476	-0.288801	0.774933	0.996097	-5.04798	PREtyr_vs_PREyfp
Traip	0.0796971	2.21203	0.463052	0.647028	0.991022	-4.72012	PREtyr_vs_PREyfp
Trak1	0.02545	7.43186	0.395748	0.695392	0.996097	-5.10214	PREtyr_vs_PREyfp
Trak2	-0.125208	6.24451	-1.55638	0.131232	0.970824	-4.35321	PREtyr_vs_PREyfp
Tram1	-0.0253993	5.10543	-0.276405	0.784336	0.996097	-5.05031	PREtyr_vs_PREyfp
Tram1l1	0.00972225	5.45787	0.112919	0.910928	0.999191	-5.0671	PREtyr_vs_PREyfp
Trank1	-0.204636	6.75202	-1.34756	0.18897	0.970824	-4.54645	PREtyr_vs_PREyfp
Trap1	-0.0609673	6.20099	-0.815303	0.422014	0.970824	-4.89937	PREtyr_vs_PREyfp
Trappc1	0.135703	5.32626	1.93285	0.0637778	0.970824	-3.97924	PREtyr_vs_PREyfp
Trappc10	0.0755403	6.88519	1.28971	0.20806	0.970824	-4.59462	PREtyr_vs_PREyfp
Trappc11	-0.060933	5.28823	-0.734537	0.468936	0.972361	-4.8899	PREtyr_vs_PREyfp
Trappc12	-0.0240284	5.80744	-0.335068	0.740156	0.996097	-5.07534	PREtyr_vs_PREyfp
Trappc13	-0.0849975	5.95627	-1.27002	0.214885	0.970824	-4.59434	PREtyr_vs_PREyfp
Trappc2	-0.00752159	5.99413	-0.0895049	0.929339	0.999191	-5.11504	PREtyr_vs_PREyfp
Trappc2l	0.0373274	5.84686	0.46938	0.642557	0.989146	-5.04492	PREtyr_vs_PREyfp
Trappc3	0.053908	6.63052	0.867039	0.39354	0.970824	-4.88978	PREtyr_vs_PREyfp
Trappc4	0.0947775	6.57382	1.71039	0.0986305	0.970824	-4.20082	PREtyr_vs_PREyfp
Trappc5	0.104215	5.23931	1.24381	0.224232	0.970824	-4.60094	PREtyr_vs_PREyfp
Trappc6a	-0.0166814	3.65807	-0.146859	0.884332	0.997566	-4.90011	PREtyr_vs_PREyfp
Trappc6b	-0.0249514	6.50206	-0.370948	0.713563	0.996097	-5.0981	PREtyr_vs_PREyfp
Trappc8	-0.0763035	5.08651	-0.641047	0.526882	0.976363	-4.88318	PREtyr_vs_PREyfp
Trappc9	-0.0454504	6.37667	-0.547445	0.588558	0.982883	-5.03006	PREtyr_vs_PREyfp
Trdmt1	0.0253753	2.59527	0.183265	0.855955	0.996641	-4.77523	PREtyr_vs_PREyfp
Trem2	0.177102	3.79032	1.03809	0.308413	0.970824	-4.66465	PREtyr_vs_PREyfp
Trerf1	-0.215537	3.36775	-1.83691	0.0772244	0.970824	-4.16153	PREtyr_vs_PREyfp
Trex1	-0.0657801	4.06272	-0.638607	0.528444	0.976366	-4.8596	PREtyr_vs_PREyfp
Trf	0.0671482	9.73261	0.695094	0.49292	0.975524	-4.99221	PREtyr_vs_PREyfp
Trh	0.185417	3.53224	1.12416	0.270814	0.970824	-4.60474	PREtyr_vs_PREyfp
Trhde	-0.124854	2.71721	-0.8366	0.410141	0.970824	-4.66837	PREtyr_vs_PREyfp
Trhr	0.143987	1.47838	0.688398	0.497059	0.975524	-4.64675	PREtyr_vs_PREyfp
Trhr2	0.0313457	2.37859	0.263471	0.794183	0.996097	-4.78554	PREtyr_vs_PREyfp
Triap1	0.0249917	4.45233	0.321994	0.74993	0.996097	-4.98652	PREtyr_vs_PREyfp
Trib1	-0.0963841	3.70748	-0.964034	0.343561	0.970824	-4.70122	PREtyr_vs_PREyfp
Trib2	0.0110638	5.72394	0.21179	0.833857	0.996097	-5.1039	PREtyr_vs_PREyfp
Tril	0.0414676	5.60563	0.539387	0.594029	0.982883	-5.01697	PREtyr_vs_PREyfp
Trim11	-0.0497264	4.4967	-0.543143	0.591475	0.982883	-4.94249	PREtyr_vs_PREyfp
Trim12c	-0.25718	1.4852	-1.07072	0.293747	0.970824	-4.59069	PREtyr_vs_PREyfp
Trim13	0.0356149	3.53916	0.32677	0.746355	0.996097	-4.85371	PREtyr_vs_PREyfp
Trim16	0.0530564	2.3229	0.392199	0.697981	0.996097	-4.73795	PREtyr_vs_PREyfp
Trim17	-0.0373878	4.2445	-0.412571	0.68317	0.996097	-4.94169	PREtyr_vs_PREyfp
Trim2	-0.13496	7.69766	-2.05171	0.0499846	0.970824	-3.82151	PREtyr_vs_PREyfp
Trim21	0.244638	1.70772	1.20148	0.23997	0.970824	-4.56284	PREtyr_vs_PREyfp
Trim23	-0.0890528	5.44124	-0.803505	0.428681	0.970824	-4.83259	PREtyr_vs_PREyfp
Trim24	-0.0830562	4.54895	-1.06488	0.296337	0.970824	-4.68717	PREtyr_vs_PREyfp
Trim25	0.210313	3.01873	1.51952	0.140225	0.970824	-4.41326	PREtyr_vs_PREyfp
Trim26	0.00578133	4.92592	0.0930014	0.926587	0.999191	-5.0509	PREtyr_vs_PREyfp
Trim27	-0.0199345	5.09268	-0.285708	0.777276	0.996097	-5.03617	PREtyr_vs_PREyfp
Trim28	-0.035104	6.56469	-0.474032	0.639278	0.989146	-5.06738	PREtyr_vs_PREyfp
Trim3	0.0809251	7.12031	1.36231	0.184327	0.970824	-4.53354	PREtyr_vs_PREyfp
Trim32	-0.0288432	7.43616	-0.412957	0.68289	0.996097	-5.09349	PREtyr_vs_PREyfp
Trim33	-0.156316	4.88583	-1.53749	0.135779	0.970824	-4.3597	PREtyr_vs_PREyfp
Trim35	-0.0064985	7.43999	-0.0973644	0.923154	0.999191	-5.15011	PREtyr_vs_PREyfp
Trim36	-0.0760746	4.46406	-0.852351	0.401497	0.970824	-4.77841	PREtyr_vs_PREyfp
Trim37	0.013343	8.67346	0.199682	0.843221	0.996097	-5.14537	PREtyr_vs_PREyfp
Trim39	-0.0631852	4.77746	-0.84962	0.402987	0.970824	-4.83723	PREtyr_vs_PREyfp
Trim41	0.00678344	5.60117	0.110601	0.912749	0.999191	-5.11017	PREtyr_vs_PREyfp
Trim44	-0.0878273	7.74244	-1.3858	0.177118	0.970824	-4.51529	PREtyr_vs_PREyfp
Trim45	0.151413	4.31578	1.8239	0.0792242	0.970824	-4.11685	PREtyr_vs_PREyfp
Trim46	0.00978237	5.94092	0.133716	0.894616	0.998941	-5.12364	PREtyr_vs_PREyfp
Trim59	-0.00237979	5.0066	-0.0282347	0.977682	0.999191	-5.04736	PREtyr_vs_PREyfp
Trim62	-0.117925	5.085	-1.16679	0.253472	0.970824	-4.65489	PREtyr_vs_PREyfp
Trim65	-0.200929	1.76353	-1.48013	0.150382	0.970824	-4.46556	PREtyr_vs_PREyfp
Trim66	-0.0361464	5.23784	-0.459523	0.649527	0.992087	-5.01326	PREtyr_vs_PREyfp
Trim67	0.0248881	4.63504	0.337971	0.737992	0.996097	-5.02738	PREtyr_vs_PREyfp
Trim7	0.0587365	5.84405	0.684259	0.499627	0.975524	-4.97797	PREtyr_vs_PREyfp
Trim8	0.00231488	6.75158	0.0315053	0.975098	0.999191	-5.15039	PREtyr_vs_PREyfp
Trim9	-0.0499894	7.00562	-0.689365	0.49646	0.975524	-4.98666	PREtyr_vs_PREyfp
Trio	-0.00355856	6.19675	-0.0439259	0.965286	0.999191	-5.13325	PREtyr_vs_PREyfp
Triobp	-0.00849792	4.05928	-0.118049	0.9069	0.999191	-4.97039	PREtyr_vs_PREyfp
Trip10	0.0661409	3.13762	0.575419	0.56976	0.979607	-4.78595	PREtyr_vs_PREyfp
Trip11	-0.232953	4.38268	-2.27349	0.0311427	0.970824	-3.74205	PREtyr_vs_PREyfp
Trip12	-0.172487	6.61932	-2.18053	0.0380809	0.970824	-3.68068	PREtyr_vs_PREyfp
Trip4	-0.213995	4.89269	-2.96228	0.00629052	0.970824	-2.89713	PREtyr_vs_PREyfp
Trip6	-0.133882	1.99285	-0.876318	0.388566	0.970824	-4.64853	PREtyr_vs_PREyfp
Triqk	0.0858606	3.90579	0.952415	0.349313	0.970824	-4.71886	PREtyr_vs_PREyfp
Trit1	0.0289915	3.45871	0.260686	0.796307	0.996097	-4.8819	PREtyr_vs_PREyfp
Trmo	0.100973	2.06085	0.640152	0.527455	0.976363	-4.68604	PREtyr_vs_PREyfp
Trmt1	0.0701049	5.88008	1.18764	0.245292	0.970824	-4.66325	PREtyr_vs_PREyfp
Trmt10a	0.187137	2.87383	1.59374	0.122603	0.970824	-4.38105	PREtyr_vs_PREyfp
Trmt10b	0.00322451	4.02581	0.0408635	0.967705	0.999191	-4.95693	PREtyr_vs_PREyfp
Trmt10c	0.0362755	3.63811	0.259249	0.797404	0.996097	-4.81643	PREtyr_vs_PREyfp
Trmt11	-0.245232	2.76567	-1.54234	0.1346	0.970824	-4.43334	PREtyr_vs_PREyfp
Trmt112	0.0487436	5.74431	0.50544	0.61734	0.984613	-5.03061	PREtyr_vs_PREyfp
Trmt12	0.0464245	3.72842	0.531232	0.599589	0.982961	-4.84389	PREtyr_vs_PREyfp
Trmt1l	0.00018275	4.63505	0.00223617	0.998232	0.999789	-4.99737	PREtyr_vs_PREyfp
[truncated: 1,095,280 more chars]
