## Supplemental Table 4 for "Tyrosinase-induced neuromelanin accumulation triggers rapid dysregulation and degeneration of the mouse locus coeruleus" (part 1 of 3)

### Sheet: GSEA Tables Key
Location	Column Names; Description
Sheets 1,2, 4, 5, 6	Transcription Factor Symbol	DE_contrast	P.Value	adj.P.Value	log2err	Enrichment_Score	Norm_Enrichment_Score	Geneset_Size	LeadingEdge_Genes	Full_TFtargetset_name
	Transcription factor gene symbol. Due to automated text processing, some of these may include additional text.	DE contrast, if fGSEA as run on TRAP experiment results	raw P Value from fGSEA.	corrected p-value as output by fGSEA	log2 error in the enrichment score, as output by fGSEA	Enrichment Score (ES), as described in the GSEA algorithm and calculated by fGSEA.	Noramlized enrichment Score (NES), as described in the GSEA algorithm and calculated by fGSEA.	Number of genes in the query gene set	List of genes from gene set that are in the 'leading edge' (component of DE set wherein the occurrrence of query set genes exceeds chance expectations).	The name of the TF-target gene set as imported from Enrichr, using the code supplied.
Sheet 3:	All columns are as described in StringDB documentation (the table is unmodified output thereof).
Sheet 7:	setname	setmembers	sourceset	alternate_setname
	gene set name; same as that listed in the "Transcription Factor Symbol" column of sheets 1,2,4,5,6 in some cases, same as Full_Tftargetset_name in these sheets in other cases.	All uppercase gene symbols for each gene in the set, separated by semicolons without spaces or whitespace characters.	The collection of genesets from which the gene set comes. (One of 6 sources indexed by the Enrichr tool).	The gene set name listed under "Transcription Factor Symbol" in cases where the column setname in this table does not match up based on direct string matching and TF set / leading edge overlap.

### Sheet: 1-TRAP DEG GSEA-TF Target Genes
Transcription Factor Symbol and Experimental Perturbation to the TF, if Applicable	DE contrast	adj.P.Value	log2err	Enrichment Score	Norm. Enrichment Score	P.Value	Geneset Size	Leading Edge Genes	Full TF target set ID
ADARB1_KD_down	LCtyr_vs_PREtyr	0.0718074	0.332225	1.35768	0.0430678	0.0233936	185	Hsp90b1, Cyfip1, Aff4, Ghitm, Hnrnpa3, Ctnnb1, Itgb1, Tjp1, Pdia3, Kpna2, Prex2, Dnajb4, Sdcbp, Taok1, Pdia4, Sf3b1, Hnrnpc, Sptan1, Picalm, Fyttd1, Csnk1a1, Wars, Ubb, App, Gtf2i, Ddx5, Adam10, Hhip, Anxa2, Stat1, Ptprb, Twf1, Lamb1, Nrp1, Pdlim5, Plk2, Actb, Flrt2, P4hb, Ubqln1, Tgm2, Cdc42, Ganab, Apbb2, Tm4sf1, Nfib, Vwf, Txnrd1, Adgrf5, Myo10, Dkk3, F2r, Aldh1a1, Cdv3, Myh10, Gnas, , Vim, Ifi27, Cgnl1, Ywhaz, Maged2	ADARB1_KD_HUVEC_HUMAN_GSE60217_RNASEQ_DOWN_TF_Perturbations_Followed_by_Expression
ADARB1_KD_up	LCtyr_vs_PREtyr	1.78365e-15	0.504992	2.13644	1.06721	3.83409e-17	318	Hsp90aa1, Ranbp2, Hspa8, Sacs, Abce1, Pls3, Acsl4, Cct8, Hspa9, Jak1, Lrpprc, Vcp, Nampt, Ascc3, Cul4b, Hspd1, Cltc, Kpna4, Cct5, Ipo7, Ldha, Eif3c, Capn2, Paics, Bmpr2, Sept6, Pdia6, Cct6a, Gnai3, Acsl3, Pgk1, Tuba1a, Ipo5, Atp1a1, Gars, Prdx1, Tubb2a, Eno1, Vmp1, Ddb1, Psmd13, Ywhab, Gbe1, Calr, Api5, Nrcam, Eif5b, Hsp90ab1, Cep170, Copa, Prpf8, Tubb3, Ncl, Hmox1, Rrm1, Hadha, Prrc2c, , Tuba1c, Acly, Atp2a2, Maged1, Itgav, Serbp1, Eif4g1, Anxa6, Pkm, Kpnb1, Rtn4, Ppp1cb, Wdr1, Ran, Aldoa, Tenm3, Hsph1, Hnrnpa2b1, Psmd1, Syt11, Tuba1b, Tnpo1, Ssr1, Cs, Atp2c1, Lamp2, Bcat1, Tfrc, Actr2, Kif5b, Psmd2, Tm9sf3, Tcp1, Azin1, Map1b, Papss2, Prkar1a, Uba1, S100a10, Vdac2, Ubc, Vdac1, Zranb2, Ptges3, Aplp2, Rrbp1, Actg1, Tjp2, Xrcc6, Scarb2, Lman1, Anxa5, P4ha1, Uchl1, Ube3c, Gstp1, , Fam98a, Dstn, Ap2b1, Tpi1, Iars, Cttn, Ddx21, Vps13c, Hdlbp, Msn, Rgs4, Ywhaq, Coro1c, S100a11, Sec61a1, Cd55, Pde4b, Ctsb, Slc16a3, Heatr1, Adam9, Rhoa, Mvp, Klf6, Capza1, Surf4, Man2a1, Ssr3, Ptbp3, Igf2r, Cdkn1a, Ap2m1, Vars, Mcfd2, Stx12, Tmed7, Mprip, Enc1	ADARB1_KD_HUVEC_HUMAN_GSE60217_RNASEQ_UP_TF_Perturbations_Followed_by_Expression
ADAR_KD_down	LCtyr_vs_PREtyr	0.000657473	0.43851	1.72627	0.538434	9.98607e-05	125	Hsp90aa1, Hsp90b1, Pls3, Tmem30a, Hspa5, Ireb2, Cltc, Dnaja1, Ctnnb1, Itgb1, Saraf, Pdia3, Tuba1a, Ddx3x, Prdx1, Tubb2a, Calr, Nrcam, Hsp90ab1, Maged1, Sptan1, Itgav, Hsph1, Hyou1, Syt11, Tuba1b, Tnpo1, Sec23a, Map1b, Anxa2, Aplp2, Actg1, Calu, Uchl1, Nrp1, Actb, Cdc42, Msn, Mat2b, Plscr4, Lgals9, Pcdh10, Aldh1a1, Myh10, Hspa1a, Maged2, Cnn3, Ap2m1, Rap1b, Armcx2, Fn1	ADAR_KD_HUVEC_HUMAN_GSE60217_RNASEQ_DOWN_TF_Perturbations_Followed_by_Expression
ADAR_KD_up	LCtyr_vs_PREtyr	8.58289e-06	0.379811	1.62081	0.659444	8.93118e-07	388	Hspa8, Ssb, Hspa9, Jak1, Ktn1, Nampt, Hspd1, Top1, Dock10, Scaf11, Ldha, Myo5a, Eif3c, Aff4, Capn2, Hnrnpa3, Prpf40a, Hecw2, Canx, Rictor, Atp1a1, Gars, Pfkp, Lars, Tars, Son, Eno1, Snd1, Api5, Pygb, Birc2, Npm1, Gapdh, Tpr, Cep170, Fam91a1, Ncl, Prrc2c, Fndc3a, Sqstm1, Acly, Sf3b1, Ap3d1, Rab11a, Srp72, Cnot1, Pkm, Pds5a, Hnrnph1, Aldoa, Eftud2, Flii, Aars, Nfe2l2, Tiparp, Cs, Shmt2, , Arpc3, Psmd2, Psat1, Cars, Prickle1, Ankrd17, Hhip, Slc25a5, Yes1, Dnpep, Ubc, Rpn2, Snrk, Tnfrsf12a, Mars, Slc25a3, Yars, Skil, Smarca4, Stat1, Ptprb, Dnajc10, Ctnna1, Nrip1, Tjp2, Lmna, Adss, Atp13a3, Dock4, Gba2, Mthfd2, Hnrnpf, Cdc37, Lamb1, Luzp1, Xpot, Ube3c, Plk2, Tpi1, Ddx42, Ehd1, P4hb, Ptprk, Tgm2, Iars, Maff, Med13, Ganab, Phldb2, Slc7a11, Ddx21, Rps6ka3, Tanc1, Tm4sf1, Nfib, Hdlbp, , Coro1c, Vwf, Psmd8, Stat3	ADAR_KD_HUVEC_HUMAN_GSE60217_RNASEQ_UP_TF_Perturbations_Followed_by_Expression
ADAR_OE_down	LCtyr_vs_PREtyr	0.000405606	0.384146	1.61189	0.557332	5.82123e-05	273	Usp9x, Pls3, Vcp, Cct4, Cul4b, Hspd1, Cse1l, Mdh1, Ldha, Idi1, Fdps, Psma4, Eif3m, Paics, Itgb1, Tubb4b, Cct6a, Pgd, Pgk1, Tuba1a, Hmgcs1, Kpna2, Pfkp, Tubb2a, Rbbp7, Eno1, Asns, Tubb2b, Ldhb, Smarca1, Tufm, Fdft1, Pdia4, Tuba1c, Acly, Acadvl, Psmb1, Eif3e, Cct7, Sqle, Pkm, Hnrnpk, Flot1, Pld3, Psip1, Sdha, Ran, Npepps, Hnrnpa2b1, Eif2s2, Psma5, Eno2, Ubb, Gaa, Psmb7, App, Psmd2, Aifm1, , Etfa, Pfkl, Ppp2r1a, Isyna1, Iars2, Lonp1, Stat1, Ptges3, Aplp2, Xrcc6, Slc25a1, Lamb1, Uchl1, Kdm1a, Eif4a3, Bub3, Pcbp1, Ap2b1, Tpi1, P4hb, Glo1, Ganab, Nasp, Fus, Glul, Fkbp4, Cdh2	ADAR_OE_HEK293_HUMAN_GSE87198_RNASEQ_DOWN_TF_Perturbations_Followed_by_Expression
ADAR_OE_up	LCtyr_vs_PREtyr	3.10287e-05	0.413396	1.71603	0.627257	3.6105e-06	230	Matr3, Ranbp2, Hspa8, Hspa5, Dnaja1, Ipo7, Eif3c, Hnrnpa3, Caprin1, Csde1, Eif4a1, Snrnp200, Canx, Zfr, Son, Setx, Calr, Ckap5, Npm1, Gapdh, Hsp90ab1, Tpr, Dhx9, Cep170, Copa, Prpf8, Ncl, Prrc2c, Sqstm1, Dync2h1, Hnrnpu, Sptan1, Mthfd1, Cnot1, Fam208b, Amot, Nefm, Hnrnph1, Aldoa, Nono, Tardbp, Mcm4, Ckb, Tnpo1, Wars, Cs, Zc3hav1, Atf3, Pcdh9, Impdh2, Ankrd17, Ahcy, Slit2, Ubc, Parp1, Slc25a3, , Ilf2, Calu, Eif5, Eif4a2, Ifit1, Actb, Baz1b, Med13, Ip6k2, Gbf1, Ddx21, Taf15, Ifit2, Hdlbp, Ifit3, Luc7l3, Dctn1	ADAR_OE_HEK293_HUMAN_GSE87198_RNASEQ_UP_TF_Perturbations_Followed_by_Expression
ADNP_35650610_ChIP-Seq_mESC_Mouse_Stem_Autism_ChEA_2022_ADNP_35650610_ChIP-Seq_mESC_Mouse_Stem_Autism_ChEA_2022	LCtyr_vs_PREtyr	0.312647	0.267449	1.13875	0.0148981	0.160368	369	Hspa8, Smu1, Top1, Pja2, Psma1, Tax1bp1, Opa1, Taf1, Pds5b, Snx14, Adk, Oxr1, Setx, Snx2, Akap6, Uhrf2, Wdr35, Eif5b, Rps6ka5, Atl2, Dnajc13, Mkln1, Gpr22, Elp3, Got2, Gpbp1, Slk, Qpct, Psmb1, Cpsf3, Tnks2, Lmbrd1, Glb1, Sqle, Rnf2, Ank2, Csnk2a1, Mob4, Snx6, Mrps31, Fez1, Camta1, Clasp2, Rnf168, Actr2, Snx4, Aldh1l1, Kdm4c, Prickle1, Larp1, Dync1li1, Nefl, Trim36, Tbc1d23, Gtf2a1, Lpin2, , Vps8, Trappc9, Lemd3, As3mt, Upf2, Map4k3, Calu, Ube2v2, Lamb1, Hacl1, Eif4a2, Ddhd2, Arid1b, Mettl16, Exoc4, Glo1, Lclat1, Hibadh, Gmpr, Hnrnpll, Wdr5, Sgsm3, Nmnat2, Nit2, Xpnpep1, Lrch1, Trim59, Ap1m1, Ndufs4, Hps6, Adgrf5, Spag9, Fcho2, Osbpl10, Rhpn2, Srprb, Bdh1, Lyplal1, Fry, Rrp12, Cluh, Eif2b5, Ap2a1, Cnn3, Acap2, Atrnl1, Smyd3	ADNP_35650610_ChIP-Seq_mESC_Mouse_Stem_Autism_ChEA_2022
ADNP_DEFICIENCY_MOUSE_GSE4068_CREEDSID_GENE_718_DOWN_TF_Perturbations_Followed_by_Expression_down	LCtyr_vs_PREtyr	0.00543225	0.432447	1.65221	0.211465	0.00108135	98	Hsp90aa1, Hspa8, Cct8, Cct3, Psma4, Ddx3x, Pcna, Npm1, Gapdh, Hsp90ab1, Cct2, Ran, Usp5, Tuba1b, Pgam1, Vdac2, Parp1, Slc25a3, Magoh, Actg1, Nup107, Ndufs2, Actb	ADNP_DEFICIENCY_MOUSE_GSE4068_CREEDSID_GENE_718_DOWN_TF_Perturbations_Followed_by_Expression
ADNP_DEFICIENCY_MOUSE_GSE4068_CREEDSID_GENE_718_UP_TF_Perturbations_Followed_by_Expression_up	LCtyr_vs_PREtyr	3.5114e-07	0.402267	1.71811	0.733762	2.87909e-08	395	Matr3, Klhl9, Rsl1d1, Cse1l, Dcaf13, Cltc, Dnaja1, Cct5, Cyfip1, Csde1, Rpn1, Tm9sf2, Uba2, Ncbp1, Cops3, Peg3, Pgd, Pdia3, Nap1l1, Xpo1, Tuba1a, Vdac3, Ubr5, Hmgcs1, Gpx3, Psmd14, Gars, Kpna2, Ssrp1, Ddb1, Calr, Ipo11, Psma2, Hsd17b12, Copa, Prpf8, Rpa1, Smc2, Ctsl, Gstm5, Tbrg1, Hnrnpc, Tkt, Cct7, Picalm, Msantd4, Pkm, Hnrnpk, Hnrnph1, Aldoa, Nono, Tenm3, Grb10, Mcm4, Hnrnph2, Pgrmc1, , Topbp1, Ssr1, Gnl3, Psmb3, Psmb7, Bcat1, Nars, Psma3, Psmc4, Trpc4ap, Psmd2, Stt3b, Psat1, Emb, Pfkl, Nup160, Impdh2, Ndn, Sar1b, Larp1, Sec13, Ppp2r1a, Ahcy, Apex1, Morf4l2, Dnpep, Eif3k, Acat2, Psmb6, Slc16a1, Hnrnpm, Mtm1, Eif3i, Ptges3, Ddost, Tsen34, Hnrnpr, Ilf2, Adss, Rcn2, G3bp1, Ociad1, Drg1, Hdac1, Glyr1, Eif4a3, Usp39, Gstp1, Nop56, Puf60, Itm2c, Tpi1, Mtap, Ptrh2, Ddx50, Anapc2, , Pex7, Dnmt1, Cdh2, Mat2a, Slc2a1, Xpnpep1, Mcm5	ADNP_DEFICIENCY_MOUSE_GSE4068_CREEDSID_GENE_718_UP_TF_Perturbations_Followed_by_Expression
ADNP_DEFICIENCY__NULL_MUTATION_MOUSE_GSE4068_CREEDSID_GENE_719_DOWN_TF_Perturbations_Followed_by_Expression_down	LCtyr_vs_PREtyr	0.0199765	0.324841	1.37615	0.0924193	0.00496263	327	Matr3, Hsp90aa1, Hspa8, Dhx15, Hspa5, Vcp, Top1, Dnaja1, Cacybp, Nedd4, Psma4, Hnrnpa3, Caprin1, Csde1, Ctnnb1, Snap47, Eif4a1, Pdia3, Vdac3, Kpna2, Psmd6, Ssrp1, Ywhab, Calr, Pcna, Uqcrc1, Ythdf2, Rrm1, Hnrnpu, Atp2a2, Rbbp4, Eif4g1, Kpnb1, Hnrnph1, Ran, Prps1, Tardbp, Hsph1, Hnrnpa2b1, Suclg1, Usp5, Ckb, Fez1, Fen1, Rbmxl1, Cs, Psmb7, Cdh11, Psmd2, Sdhb, Wdr6, Prep, Prkar1a, Aamp, Slc25a5, , Ubc, Sfpq, Slc25a4, Magoh, Zranb2, Serpinf1, Prmt1, Dlk1, Trim32, Prpf19, Rcn2, Psmb5, Calu, Eif5, Hnrnpf, Tcea1, Bzw1, Cdc37, Pcbp1, Gstp1, Ndufs2, Puf60, Rangap1, Ahsa1, Dbn1, Hnrnpll, Fus, Snrpb, Sar1a, Fkbp4, Mat2a, Mcm5, Snx17, Zbed5, Ywhaq, Crip2	ADNP_DEFICIENCY__NULL_MUTATION_MOUSE_GSE4068_CREEDSID_GENE_719_DOWN_TF_Perturbations_Followed_by_Expression
ADNP_DEFICIENCY__NULL_MUTATION_MOUSE_GSE4068_CREEDSID_GENE_719_UP_TF_Perturbations_Followed_by_Expression_up	LCtyr_vs_PREtyr	0.000713871	0.435366	1.73868	0.538434	0.000109438	144	Cct8, Cltc, Ldha, Fdps, Klhl13, Pgk1, Ubr5, Hmgcs1, Gpx3, Rbbp7, Msmo1, Npm1, Copa, Cct2, Ctsl, Tbrg1, Tnks2, Pkm, Aldoa, Tuba1b, Pdha1, Emb, Pfkl, Impdh2, Larp1, Pgam1, Aldh9a1, Morf4l2, Lgmn, Vps26a, Slc16a1, Mtm1, Actg1, Gcat, Eif4a2, Eif4a3, Pcbd1, Tpi1, Actb, Ezr	ADNP_DEFICIENCY__NULL_MUTATION_MOUSE_GSE4068_CREEDSID_GENE_719_UP_TF_Perturbations_Followed_by_Expression
AFF1_SHRNA_down	LCtyr_vs_PREtyr	0.00104255	0.420111	1.69035	0.518848	0.000168949	156	Idh1, Rb1cc1, Ldha, Eif3c, Ghitm, Itgb1, Eif4a1, Snrnp200, Acsl3, Atp1a1, Prdx1, Hltf, U2surp, Ckap5, Slc39a10, Prpf8, Akap9, Eif3d, Cmbl, Ass1, Pkm, Dmd, Sorbs2, Fmr1, Aldoa, Shmt2, Tfrc, Il18, Asap1, Prpf38a, Papss2, Prkar1a, Serinc3, Nqo1, Lifr, G3bp1, Mthfd2, Bzw1, Lamb1, Eif4a2, Pdlim5, Plk2, Serpine2, Phldb2, Mtor, Pank3, Fkbp4, Mat2a, Tm4sf1, Scamp1, Msn, Cbx3, Stip1, Txnrd1, Cd55,	AFF1_SHRNA_HELA_HUMAN_GSE69021_RNASEQ_DOWN_TF_Perturbations_Followed_by_Expression
AFF1_SHRNA_up	LCtyr_vs_PREtyr	8.16843e-21	0.534718	2.2705	1.2379	7.67532e-23	345	Vps35, Matr3, Hsp90aa1, Sept7, Hspa8, Gmps, Stag2, Hsp90b1, Pls3, Cct8, Jak1, Smu1, Hspd1, Cse1l, Ddx1, Cltc, Dnaja1, Dnttip2, Eif2s1, Ankrd12, Cacybp, Atxn10, Bclaf1, Hnrnpa3, Oxct1, Csde1, Ctnnb1, Sept6, Fxr1, Dnm1l, Gnai3, Pdia3, Canx, Trmt10c, Xpo1, Ipo5, Ubr5, Gdi2, Acat1, Kpna2, Tubb2a, Tars, Esd, Zfr, Eno1, Ola1, Dnajc6, Ccar1, Ywhab, Prpf4b, Nr3c1, Ppp6r3, Mtdh, Npm1, Ldhb, Taok1, , Gapdh, Rock2, Copa, Ahctf1, Rrm1, Sqstm1, Hnrnpu, Tuba1c, March6, Hnrnpc, Sptan1, Eif3e, Serbp1, Abcd3, Hnrnpk, Sdha, Kpnb1, Hnrnph1, Acadm, Ran, Dennd5b, Nono, Hnrnpa2b1, Abcf1, Psma5, Mcm4, Rbm25, Usp1, Ssr1, Ubb, Kdelr2, Psmb7, Lancl1, Kif5b, Ddx5, Pkn2, Dkc1, Impdh2, Tanc2, Dek, Epm2aip1, Apex1, Anxa2, S100a10, Slc25a5, Usp34, Yes1, Ubc, Rpn2, Khdrbs1, Sfpq, Parp1, Slc16a1, Hnrnpm, Fnbp1l, , Zranb2, Ptges3, Actg1, Hnrnpr, Phgdh, Ilf2, Capza2, Hdac1, Mettl16, Tmed5, Tpi1, Actb, Baz1b, Phf20l1, Glo1, Tra2b, Kpna6, Nasp, Clcc1, Ddx21, Pten, Slc2a1, Prkaa1	AFF1_SHRNA_HELA_HUMAN_GSE69021_RNASEQ_UP_TF_Perturbations_Followed_by_Expression
AFF4_SHRNA_down	LCtyr_vs_PREtyr	1.64778e-12	0.514101	2.13663	0.954542	5.81146e-14	234	Hsp90aa1, Top2b, Copb1, Usp9x, Hsp90b1, Acsl4, Idh1, Rb1cc1, Smc1a, Vcp, Cct4, Cct3, Trove2, G3bp2, Ipo7, Mdh1, Ldha, Cyfip1, Aff4, Klhl13, Itgb1, Saraf, Eif4a1, Pdia6, Gnai3, Pgk1, Rdx, Atp1a1, Ddx3x, Prdx1, Tubb2a, Hltf, Herc4, Eno1, Sdcbp, Npm1, Ldhb, Gapdh, Hsp90ab1, Fam91a1, Slc39a10, Prpf8, Fndc3a, Fam199x, Eif3d, Tmem33, March6, Gfpt1, Pkm, Acadm, Smc5, Tuba1b, Tnpo1, Ssr1, Acox1, , Il18, Actr2, App, Stt3b, Impdh2, Papss2, Anln, Fam208a, Hps3, Yes1, Atp6v1c1, Clstn1, Rpn2, Vdac1, Brwd3, Slc25a3, Nqo1, Kdm5b, Dnajc10, Ctnna1, Lifr, Actg1, Exoc2, Calu, Prdx4, Lman1, Clip1, Bzw1, Eif4a2, Pdlim5, Plk2, Ap2b1, Actb, Serpine2, Phldb2, Fkbp4, Mat2a, Tm4sf1, Nfib, Msn, Wdr44, Txnrd1, Smad2, Cd55, Xrn1, Gnas, Ndufs8, Mbnl2, Adam9, Elovl5, Lin7c, Sptbn1, Hsdl2, Chd4, Dusp16, Ywhaz,	AFF4_SHRNA_HELA_HUMAN_GSE69021_RNASEQ_DOWN_TF_Perturbations_Followed_by_Expression
AFF4_SHRNA_up	LCtyr_vs_PREtyr	1.59484e-24	0.593729	2.48552	1.34223	6.77431e-27	262	Matr3, Ranbp2, Hspa8, Atp6v1a, Sacs, Stag2, Ubr3, Pls3, Hspa9, Lrpprc, Nop58, Ireb2, Hspd1, Cse1l, Cltc, Ptcd3, Cdc5l, Cct5, Orc4, Eprs, Taf1, Camsap2, Ccdc88a, Atxn10, Nedd4, Bclaf1, Hadhb, Hnrnpa3, Ctnnb1, Cct6a, Acsl3, Ptbp2, Xpo1, Ipo5, Rbm39, Ddx46, Gdi2, Gars, Lars, Wdr43, Tars, Zfr, Son, U2surp, Ccar1, Tes, Prpf4b, Nipbl, Mkln1, Tpr, Dhx9, Ahctf1, Ncl, Hadha, Prrc2c, Hnrnpu, Eif3e, , Serbp1, Cnot1, Hnrnpk, Kpnb1, Ppp1cb, Hnrnph1, Gfm1, Cpsf6, Trim33, Nono, Ash1l, Csnk1a1, Hnrnpa2b1, Eif2s2, Mcm4, Topbp1, Aars, Usp1, Dars2, Setd2, Ptprm, Lancl1, Tfrc, Gtf2i, Kif5b, Pkn2, Rabgap1l, Nup160, Wdr33, Acaca, Suz12, Ubc, Sfpq, Slc16a1, Hnrnpm, Sos1, Ptges3, Nrip1, Tbc1d8b, Ide, Capza2, Prpf19, Zfx, Rev3l, Hnrnpf, Tmed5, Dock7, Chd1, Nop56	AFF4_SHRNA_HELA_HUMAN_GSE69021_RNASEQ_UP_TF_Perturbations_Followed_by_Expression
AHR_22903824_ChIP-Seq_MCF-7_Human_ChEA_2022_AHR_22903824_ChIP-Seq_MCF-7_Human_ChEA_2022	LCtyr_vs_PREtyr	0.764574	0.225585	0.966965	0.00535017	0.598255	437	Ttll7, Slc9a7, Edil3, Rngtt, Tax1bp1, Bmpr2, Hecw2, Ttc3, Fxr1, Adk, Gpx3, Mrps22, Mpdz, Tes, St8sia4, Pspc1, Nbea, Nrcam, Sema3c, Nr3c1, Taok1, Dnm3, Rasgrf2, Zkscan1, Kcnb2, Fndc3b, Cntnap4, Prps1, Npepps, Mef2a, Sv2b, Dnajb6, Phf14, Nfe2l2, Ehd4, Erc2, Fam120b, Slc1a2, Cdh6, Aldh1l1, Necab1, Asap1, Gapvd1, Krr1, Cdh12, Fbxw7, Gria2, Macrod2, Dync1li1, Eya2, Dnpep, Ubc, Cdkal1, Csnk1g3, , Ctps2, Syt10, Sos1, Spats2l, Dnajb9, Zwint, Ctnna1, Rptor, Nrip1, Robo1, Epha4, Rnd3, Bcl6, Jmy, Kctd8, Grik2, Sorl1, Nrp1, Gstp1, Arid2, Nsun6, Apbb2, Lrp1b, Lrfn5, Snx25, Igsf3, Tmem161b, Trps1, Mrps9, Entpd3, Pak2, Txnrd1, Gulp1, Kif5c, Pygl, Shc4, Ncoa2, Slc30a1, Wasl, Ano4, Degs1, Atp1b1, Arhgap21, Hcrtr2, Dcaf7, Sptbn1, Vstm2a, Lin7a, Frmd4a, Sec61b, Mfsd6, Slc39a11, Tln2, Ttc39b, Esr1, , Sntg1, Bcas3, Ankrd29, Lgr4, Fn1, Usp3, Rfc3, Arhgap24, Pik3r1, Nudt7, Efemp1, Fbxw8, Amn1, Dpy19l1	AHR_22903824_ChIP-Seq_MCF-7_Human_ChEA_2022
AHR_KO_down	LCtyr_vs_PREtyr	0.936628	0.20157	0.81167	0.00346759	0.843315	157	Kpna4, Capn2, Clpx, Ufl1, Fam126b, Pnp, Vmp1, Gbe1, Fermt2, Ttc30b, Ehbp1, Gpd2, Lgr5, Blvrb, Spp1, Nucb2, Cnp, Ptgr1, Cyp7b1, Bcl6, Atp11c, Gck, Glo1, Dclk3, Glul, Me1, Pygl, Tkfc, F2r, Gclc, Rhpn2, Map3k5	AHR_KO_MOUSE_GSE10082_CREEDSID_GENE_1465_DOWN_TF_Perturbations_Followed_by_Expression
AHR_KO_up	LCtyr_vs_PREtyr	0.100286	0.31983	1.31566	0.0344693	0.0357822	202	Acsl4, Nop58, Nampt, Oat, Impact, Wdr43, Ppm1k, Asns, Ppa1, Hmox1, Abcd2, Asl, Ctsl, Ift74, Cyb561, Sqle, Ass1, Aass, Hsph1, Cbr1, Acox1, Por, Gnl3, Etnppl, Aldh1l1, Got1, Nop2, Ddit3, Gsto1, Mbtps2, Rpp40, Noct, Dnajb14, Gsta4, Nqo1, Pir, Lifr, Robo1, Nufip1, As3mt, Twf1, Tmem176b, Gstk1, Nop56, Ifit1, Tgm2, Dbt, Aldh1b1, Mvd, Slc2a1, Bche, Hexb, Tmem176a, Pde4b, Itih2, Degs1, Prlr, , Rrp12, Tspyl4, Cth, Esr1, Rab30, Alas1, Rnaseh2b, Gstt2, Bmper, Lpl, Rasgef1b, Nolc1, Renbp	AHR_KO_MOUSE_GSE10082_CREEDSID_GENE_1465_UP_TF_Perturbations_Followed_by_Expression
AHR_KO_down	LCtyr_vs_PREtyr	2.44939e-19	0.531402	2.24968	1.19534	2.86902e-21	324	Hif1a, Atp6v1h, Sacm1l, Sept7, Hspa8, Atp6v1a, Pls3, Copb2, Dhx15, Idh1, Hspa5, Klhl9, Hectd1, Syt4, Vcp, Atp6ap2, Acot9, Hspd1, Ddx1, Dync1i2, Cltc, Dnaja1, Ipo7, Cyfip1, Serinc1, Nedd4, Capn2, Hnrnpa3, Tm9sf2, Nckap1, Vps4b, Cct6a, Tjp1, Pdia3, Canx, Larp4b, Hmgcs1, Gpx3, Gdi2, Ddx3x, Gars, Kpna2, Metap2, Glud1, Esd, Rab1a, Rars, Sdcbp, Api5, Npm1, Gapdh, Secisbp2l, Hsp90ab1, Copa, Hmox1, , Cct2, Sqstm1, Hnrnpu, March6, Map2k1, Chordc1, Ctsl, Sptan1, Itgav, Tnks2, Picalm, Pkm, Hnrnpk, Rtn4, Ppp1cb, Hsph1, Csnk1a1, Hnrnpa2b1, Mtmr6, Psmd1, Hnrnph2, Pgrmc1, Asah1, Nfe2l2, Tnpo1, Plpp1, Ehd4, Lamp2, Nars, Psma3, Actr2, Psmd2, Tm9sf3, Tcp1, Ddx5, Stt3a, Sec23a, Azin1, Adam10, Uba1, Edem3, Pros1, Gsto1, Anxa3, Vdac2, Morf4l2, Spp1, Nucb2, Rab5a, Dnajb9, Ptges3, Ctnna1, Rrbp1, Actg1, , Slc30a4, Ppp4r2, Atp13a3, Capza2, Taldo1, Rcn2, Map4k3, Calu, Anxa5, Lamb1, Eif4a2, Plk2, Dstn, P4hb, Serpine2, Rap1a, Cdc42, Phldb2, Lrrfip1, Cdh2, Apbb2, Tanc1, Scamp1, Tspan6, Msn, Rab2a, Ppp2ca, Cpne3, S100a11, Ier3, F2r, Aldh1a1, Degs1, Zmpste24, Rragc, Tmx1, Adam9, Elovl5, Tnc, Vim, Pacsin2, Sptbn1, Capza1, Hmgb1	AHR_KO_MOUSE_GSE19411_CREEDSID_GENE_1468_DOWN_TF_Perturbations_Followed_by_Expression
AHR_KO_up	LCtyr_vs_PREtyr	0.928838	0.203464	0.826249	0.00351263	0.828906	171	Pgd, Atp1a1, Ldhb, Uqcrc1, Fdft1, Gstm5, Tkt, Ech1, Ndufv1, Ckb, Tuba1b, Sdhb, Ppp2r1a, Aldh9a1, Gsn, Acat2, Eif3i, Gsta4, Sdf2, Tmem176b, Ctsd, Itm2c, Tpi1, Ebp	AHR_KO_MOUSE_GSE19411_CREEDSID_GENE_1468_UP_TF_Perturbations_Followed_by_Expression
AHR_KO_down	LCtyr_vs_PREtyr	0.873171	0.216002	0.877166	0.00437354	0.736278	171	Ttc27, Capn2, Tjp1, Ddx3x, Calca, Gapdh, Fermt2, Ppa1, Sqstm1, Slc2a6, Ubb, Samd9l, Ptprg, Stt3b, Emb, S100a10, Ubc, Noct, Rgs12, Aldh3a2, Prkcb, Lcp1, Rgs9, Anxa5, Cadps2, Hnrnpll, Lrpap1, Glul, Coro1c, Acot11, Rsu1, Vwf, Txnrd1, Ier3, F2r, Ubash3b, Ifrd1, Arhgap20, Elovl5, Kcnab2	AHR_KO_MOUSE_GSE44715_CREEDSID_GENE_1466_DOWN_TF_Perturbations_Followed_by_Expression
AHR_KO_up	LCtyr_vs_PREtyr	0.000433669	0.388683	1.62199	0.538434	6.26863e-05	249	Vps35, Atp6v1a, Idh1, Top1, Usp33, Fdps, Ghitm, Paics, Oxct1, Nckap1, Mpp1, Dnm1l, Adk, Ublcp1, Oat, Vdac3, Gpx3, Atp6v1b2, Msmo1, Enpp5, Bhlhb9, Ccar1, Cat, Gch1, Smarca1, Rrm1, Prdx3, Abcd3, Grb10, Tra2a, Cbr1, Pi4ka, Snx10, Pdha1, Ehd4, Tfrc, Atp6v1e1, Sh3bgrl, Dlg3, Fam49a, Tcp1, Lgals8, Ppp2r1a, Pros1, Gsto1, Anxa3, Sgsm1, Acat2, Tfg, Spp1, Optn, Ranbp9, Adss, Tmem176b, Hdac1, Nrp1, , Ercc6l2, Pcbp1, Atg16l1, Tcf4, Ahsa1, Uchl3, Tgm2, Cyld, Esyt2, Fut8, Skap2, Cntnap2, Sec11a, Slc2a1, Ddx25, Tfb2m, Ifngr1, Cfdp1, Ywhaq, Amigo2, Syn2, Dyrk3, Hsd11b1, Rragc, Psap, Usp22, Cnn3, Lxn, Ap2m1, Sord, Etfb, Enc1, Pik3cb, Armcx2, Acer3, Lipa, Cd81, Lamp1, Anp32e, Tsen15, Adam17	AHR_KO_MOUSE_GSE44715_CREEDSID_GENE_1466_UP_TF_Perturbations_Followed_by_Expression
AHR_KO_down	LCtyr_vs_PREtyr	0.379991	0.261656	1.11339	0.0126695	0.209216	362	Hspa8, Hsd17b4, Hsp90b1, Atp6ap2, Gal, Psma1, Cct5, Ik, Serinc1, Saraf, Hacd3, Pdia3, Adh5, Atp1a1, Glud1, Nceh1, Coro1a, Mtdh, Actr10, Pepd, Dhx9, Ctsl, Herpud1, Mdh2, Hnrnpk, Wdr1, Ndufv1, Mtmr6, Uqcrfs1, Atp6v1d, Cs, Por, Lamp2, Eif3l, Il18, Actr2, Aco2, Sdhb, Ddx5, Lrp12, Idh3g, Anxa2, S100a10, Gsn, Slc25a5, Serinc3, Rpn2, Snx1, Aplp2, Rgs2, Sdf2, Lmna, Phgdh, Acaa2, Taldo1, Tmem50a, , Cdc37, Pcbp1, Ctsd, P4hb, Ebp, Lars2, Ezr, Gmpr, Plin2, Trpv2, Hspa14, Lrrfip1, Ddx25, Erp29	AHR_KO_MOUSE_GSE48130_CREEDSID_GENE_1464_DOWN_TF_Perturbations_Followed_by_Expression
AHR_KO_up	LCtyr_vs_PREtyr	0.310485	0.318241	1.21088	0.0161748	0.15846	95	Prdx1, Ssrp1, Hsp90ab1, Hmox1, Sqstm1, Tuba1c, Ptprz1, Ppp1cb, Aldoa, Tuba1b, Ubb, Ubc, Lgmn, Tnfrsf12a, Psmb6, Spp1, Actg1, Lcp1, Ehd1, Tgm2, Dhrs7, S100a11, Txnrd1, Prdx2, Aldh1a1	AHR_KO_MOUSE_GSE48130_CREEDSID_GENE_1464_UP_TF_Perturbations_Followed_by_Expression
AHR_MUT_down	LCtyr_vs_PREtyr	0.776828	0.230154	0.941142	0.00552868	0.613843	187	Hif1a, Hsp90b1, Ttc27, Capn2, Vps4b, Vwa5a, Snrnp200, Tjp1, Calca, Nceh1, Tbk1, Fermt2, Ppa1, Sqstm1, Map2k1, Ap3d1, Mon2, Aldoa, Flii, Ndufa9, Samd9l, Zc3hav1, Rundc3b, Emb, Noct, Ide, Aldh3a2, Golga3, Lcp1, Rgs9, Anxa5, Papss1, Tpi1, Glo1, Lrpap1, Mtrf1l, Tmem185b, Msn, Vwf	AHR_MUT_MOUSE_GSE44715_CREEDSID_GENE_1467_DOWN_TF_Perturbations_Followed_by_Expression
AHR_MUT_up	LCtyr_vs_PREtyr	3.76047e-05	0.421992	1.74323	0.610527	4.46765e-06	214	Abce1, Idh1, Cul4b, Plrg1, Ddc, Magee1, Ghitm, Paics, Nckap1, Uba2, Adk, Tubb4b, Oat, Vdac3, Gpx3, Atp6v1b2, Psmd14, Kpna2, Sec23b, Msmo1, Bhlhb9, Cat, Pcna, Smarca1, Htatsf1, Ppid, Rrm1, Cct7, Dars2, Ehd4, Tfrc, Atp6v1e1, Sh3bgrl, Dlg3, Fam49a, Tm9sf3, Sec13, Ppp2r1a, Anxa3, Anxa2, Acat2, Tfg, Spp1, Pla2g7, Adss, Prmt1, Tubgcp2, Nans, Tmem176b, Mthfd2, Nrp1, Mrps30, Pcbp1, Atg16l1, Ctsd, , Ahsa1, Uchl3, Tgm2, Bcar3, Gmpr, Skap2, F13a1, Cntnap2, Sec11a, Slc2a1, Ddx25, Tfb2m, Rab2a, Ywhaq, Psmd8, Twf2, Prim1, Mad2l1, Syn2, Hsd11b1, Psap, Cul7, Sord, Etfb, Enc1, Pik3cb, Runx1t1, Armcx2, Cd81, Lpl, Lamp1, Anp32e, Tsen15, Smpdl3a, Adam17	AHR_MUT_MOUSE_GSE44715_CREEDSID_GENE_1467_UP_TF_Perturbations_Followed_by_Expression
AHR_Transcription_Factor_PPIs_AHR_Transcription_Factor_PPIs	LCtyr_vs_PREtyr	0.0603933	0.4666	1.54602	0.0535856	0.0187344	40	Hsp90aa1, Cul4b, Taf7, Ctnnb1, Xpo1, Ddb1, Ncoa7, Dap3, Rb1, Smarca4, Ptges3, Nrip1, Gtf2f1, Gtf2f2, Prkca, Ar, Ncoa2	AHR_Transcription_Factor_PPIs
AIRE_KO_down	LCtyr_vs_PREtyr	2.76735e-05	0.424969	1.75553	0.627257	3.19871e-06	214	Hsp90aa1, Hspa8, Vcp, Hspd1, Top1, Cct5, Ldha, Saraf, Uqcrc2, Cct6a, Pgk1, Prdx1, Rbbp7, Mcm6, Pcna, Hsp90ab1, Cct2, Eif3d, Sf3b1, Eif3e, Tkt, Cct7, Serbp1, Mdh2, Ran, Hnrnpa2b1, Tuba1b, Fen1, Aco2, Sdhb, Tcp1, Impdh2, Dek, Morf4l2, Eif3k, Ubc, Vdac1, Slc25a3, Psmb6, Hnrnpm, Zranb2, Eif3i, Paip2, Actg1, Taldo1, Psmb5, Drg1, Hdac1, Marc2, Eif4a3, Gstp1, Ndufs2, Actb	AIRE_KO_MOUSE_GSE2515_CREEDSID_GENE_60_DOWN_TF_Perturbations_Followed_by_Expression
AIRE_KO_up	LCtyr_vs_PREtyr	0.481896	-0.193474	-1.05054	0.0529869	0.2924	209	Stac2, Samd4b, Ctdsp1, Sept3, Mvb12b, Tex261, Dyrk1b, Lrfn1, Mypop, Kansl1, Sorbs3, Hdgf, Pabpn1, Ptms, Slc25a42, Ucp2, Dtx3, Llgl1, Plekho2, Jund, Pllp, Fopnl, Prrt1, Cplx2, Rfx5, Lamtor1, Cspg5, Mark2, Nxph3, Ptma, Crhr1, Rassf5, Gtpbp2, Plxnd1, Agbl5, Tnfrsf1a, Ypel3, Lats2, Sptb, Klhdc3, Phldb1, Sbf2, Ncaph2, Necab2, Sncb, Hnrnpul1, Klf3, Ppp1r18, C1galt1, Rnf220, Laptm5, Cnot9, Srrm3, , Usb1, Ppt2, Agfg2, Sptbn2, Slc30a3, Tomm34, Hrh3, Ccdc134, Abcb4, Slc25a53, Fadd, Limd2, Vangl1	AIRE_KO_MOUSE_GSE2515_CREEDSID_GENE_60_UP_TF_Perturbations_Followed_by_Expression
AIRE_KO_down	LCtyr_vs_PREtyr	0.000582173	0.399629	1.64569	0.538434	8.74496e-05	205	Matr3, Hsp90aa1, Hif1a, Psmc6, Hspa8, Hsp90b1, Hspa5, Cct4, Dnaja1, Cyfip1, Ctnnb1, Rdx, Gpx3, Rbbp7, Zfr, Ssrp1, Vmp1, Dnajb4, Psmc2, Birc2, Npm1, Pepd, Upf3b, Psma6, Tubb3, Ncl, Ctsl, Cpsf3, Amot, Hsph1, Hnrnpa2b1, Pgrmc1, Arpc3, Psma3, Sdhb, Ddx5, Atf3, Txndc16, Apex1, Slc25a4, Zranb2, Stat1, Ptges3, Actg1, Rgs2, Ociad1, Eif4a2, Pcbp1, Fam98a, Dstn	AIRE_KO_MOUSE_GSE2585_CREEDSID_GENE_272_DOWN_TF_Perturbations_Followed_by_Expression
AIRE_KO_up	LCtyr_vs_PREtyr	0.122904	0.306044	1.27574	0.0299285	0.0461938	245	Hspa9, Acot9, Etf1, Ldha, Gspt1, Itgb1, Gnai3, Rnh1, Tuba1a, Pnp, Atp6v1b2, Rars, Hsp90ab1, Brox, Hmox1, Sqstm1, Tuba1c, Sptan1, Anxa6, Cnot1, Pkm, Rtn4, Sbds, Slc12a2, Ndufv1, Nfe2l2, Tiparp, Ubb, Thrap3, App, Ndrg1, Ppp2r1a, Aamp, Gsto1, Anxa2, Eya2, S100a10, Gsn, Usp34, Psme4, Hnrnpm, Noct, Cp, Zwint, Lmna, Adss, Ewsr1, Eif5, Tmem176b, Ets2, Tmem43, Plk2, Papss1, Ezr, Plat, Snrpb, , Wdr92, Sar1a, Hdlbp, Gnb2, Dcn, Crip2, Stat3, Txnrd1, Ier3, Tmem176a, Rap1gap, Gnas, Mycbp2, Rragc, Clk1, Surf4, Ifi27, Ywhaz, Cstb, Cdkn1a, Hbs1l, Mprip, Ppp1r15a, Alas1, Arf1, Cog6, Mfge8, Lamp1, Qars, Rbms1	AIRE_KO_MOUSE_GSE2585_CREEDSID_GENE_272_UP_TF_Perturbations_Followed_by_Expression
AIRE_KO_down	LCtyr_vs_PREtyr	0.000234525	0.419369	1.71128	0.557332	3.20589e-05	182	Psmc6, Hspa8, Vcp, Cltc, Dnaja1, Ldha, Idi1, Cadps, Pdhb, Ctnnb1, Uqcrc2, Larp4b, Gpx3, Prdx1, Rbbp7, Vmp1, Npm1, Ldhb, Ppa1, Psma6, Tuba1c, Pdcd4, Ctsl, Rab11a, Mdh2, Abcd3, Acadm, Hsph1, Suclg1, Pgrmc1, Tuba1b, Atp6v1d, Ubb, Plpp1, Arpc3, Psma3, Atp6v1e1, Gsto1, Anxa3, Slc25a4, Spp1, Ptgr1, Actg1, Ewsr1, Eif4a2, Phyh, Pcbp1, Ndufs2, Dstn, Gtf2f1, Wdr92, Skap2	AIRE_KO_MOUSE_GSE2585_CREEDSID_GENE_273_DOWN_TF_Perturbations_Followed_by_Expression
AIRE_KO_up	LCtyr_vs_PREtyr	0.000678422	0.389408	1.6137	0.538434	0.000103305	224	Hif1a, Serpini1, Atp6v1h, Kpna3, Hsp90b1, Hspa9, Nampt, Maoa, Usp15, Eif3c, Csde1, Saraf, Gnai3, Pgk1, Pgm2, Pnp, Serpinb9, Rad21, Ppp6r3, Birc2, Hsp90ab1, Copa, Prpf6, Sqstm1, Cmbl, March6, Chordc1, Acad9, Rad50, Tkt, Creld2, Cask, Sbds, Eno2, Snx10, App, Ddx5, Azin1, Pfkl, Pla2g4a, Prkar1a, Atp6v1c1, Ubc, Gtf2a1, Zwint, Aplp2, Gdi1, Lcp1, Eif5, Tmem176b, Clip1, Hagh, Nucb1, Mccc1, Itm2c, , Nup85, Sar1a, Msn, Dcn, Stat3, Prnp, Riok3, Igsf8, Rap1gap, Nsmce1, Rragc, Psap, Elovl5, Kit, Klf6, Clk1, Surf4, Dusp16, Ywhaz, Dlg1, Ccdc186, Ppp1r15a, Alas1, Cog6, Nup54	AIRE_KO_MOUSE_GSE2585_CREEDSID_GENE_273_UP_TF_Perturbations_Followed_by_Expression
AIRE_KO_down	LCtyr_vs_PREtyr	0.707403	0.26837	0.964592	0.00738506	0.528754	64	Nckap1, Dpysl2, Pepd, Gria3, Neto2, Acat2, Ankrd55, Ifit1, Bbs10, Stk38l, Osbpl11, Abca1, Terf2ip, Lhfpl5, Ar, Astn2, Cul7	AIRE_KO_MOUSE_GSE30129_CREEDSID_GENE_1676_DOWN_TF_Perturbations_Followed_by_Expression
AIRE_KO_up	LCtyr_vs_PREtyr	1	0.0980983	0.390352	0.00204606	1	139	Actr6, Slc10a4, Psma2, Aldh2, Atf3, Anln, Blvrb, Gsto1, Anxa2, Ncapg2	AIRE_KO_MOUSE_GSE30129_CREEDSID_GENE_1676_UP_TF_Perturbations_Followed_by_Expression
AIRE_KO_down	LCtyr_vs_PREtyr	0.0222617	0.350145	1.44037	0.0883051	0.00562201	202	Hif1a, Hspa9, Top1, Pigk, Dnaja1, Ldha, Cyfip1, Tuba1a, Atp6v1b2, Prdx1, Vmp1, Ddb1, Ywhab, Ldhb, Ppa1, Tuba1c, Gtf2b, Ctsl, Cyb561, Itgav, Mdh2, Ran, Slc12a2, Wls, Csnk1a1, Tuba1b, Pdha1, Ubb, Thrap3, App, Atf3, Gpd2, Prkar1a, Txndc16, Gsto1, Anxa2, S100a10, Slc25a4, Pcyox1, Spp1, Ptges3, Ptgr1, Rgs2, Ewsr1, Anxa5, Eif4a2, Pcbp1, Fam98a, Dstn	AIRE_KO_MOUSE_GSE85_CREEDSID_GENE_881_DOWN_TF_Perturbations_Followed_by_Expression
AIRE_KO_up	LCtyr_vs_PREtyr	8.94854e-05	0.419289	1.72665	0.593325	1.1357e-05	205	Hspa8, Kpna3, Cul3, Hsp90b1, Hspa5, Jak1, Nampt, Cul1, Maoa, Usp15, Tax1bp1, Hadhb, Pgk1, Vdac3, Pgm2, Pnp, Ssrp1, Serpinb9, Rad21, Psmc2, Pcna, Cmbl, Clcn3, Pdcd4, Prdx3, Rad50, Tkt, Creld2, Rtn4, Sncg, Suclg1, Smarca2, Snx10, Lamp2, Gtf2i, Sh3bgrl, Eps15, Sar1b, Pla2g4a, Serinc3, Atp6v1c1, Vps26a, Gtf2a1, Snx1, Zwint, Aplp2, Ociad1, Lcp1, Tmem176b, Marc2, Hagh, Mccc1, Tpi1, Nup85, Dph5, , Gdap2, Msn, Dcn, Stat3, Prkca, Prnp, Me1, Nsmce1, Rragc, Prpf38b, Klf6, Dusp16, Cnn3, Sec61b, Mcfd2, Alas1, Arf1, Cog6	AIRE_KO_MOUSE_GSE85_CREEDSID_GENE_881_UP_TF_Perturbations_Followed_by_Expression
AIRE_MUT_down	LCtyr_vs_PREtyr	9.79436e-11	0.528947	2.14801	0.887075	4.52591e-12	171	Hsp90aa1, Hspa8, Hsp90b1, Dhx15, Hspa5, Vcp, Hspd1, Cct5, Ldha, Idi1, Paics, Vwa5a, Uqcrc2, Pdia6, Cct6a, Tuba1a, Acat1, Psmd14, Prdx1, Psmd6, Calr, Tubb2b, Rars, Birc2, Pcna, Npm1, Hsp90ab1, Ppa1, Upf3b, Cct2, Gtf2b, Psmb4, Ctsl, Cyb561, Cct7, Mdh2, Ran, Nono, Tuba1b, Psma3, Samd9l, Tcp1, Ndrg4, Apex1, Slc25a5, Morf4l2, Nefl, Slc25a3, Slc25a4, Spp1, Ptges3, Prpf19, Psmb5, Anxa5, Eif4a2, , Dstn, Papss1, Actb, P4hb, Serpine2	AIRE_MUT_MOUSE_GSE12073_CREEDSID_GENE_1172_DOWN_TF_Perturbations_Followed_by_Expression
AIRE_MUT_up	LCtyr_vs_PREtyr	0.0910773	0.326868	1.33516	0.0368586	0.0317112	184	Nampt, Ccdc88a, Dpp10, Spock3, Cept1, Pgm2, Serpinb9, Cat, Alcam, Mum1l1, Gpbp1, Rad50, Tkt, Creld2, Sncg, Sirt1, Vbp1, Sh3bgrl, Rgs17, Pla2g4a, Fmnl2, Atp6v1c1, Ubc, Ccser2, Vps26a, Fnbp1l, Dnajb9, Tmem176b, Cdh9, Marc2, Hagh, Pcbd1, Itm2c, Ehd1, Rap1a, Rnf19a, Kdm1b, Snap91, Nup85, Psd3, Lrch1, Msn, Hadh, Rapgef2, Prkca, Prnp, Me1, Pygl, Pde4b, Cd200, Syn2, Nsmce1, Rragc, Pacsin2, Klf6, , Dusp16, Hdac9, Cstb, Mcfd2, Phc3, Lamp1, Smpdl3a, Rbms1, Rnf115, Zc2hc1a, Btbd11, Resp18, Rab8b, Pip5k1b, Cyb5r4, Krt18	AIRE_MUT_MOUSE_GSE12073_CREEDSID_GENE_1172_UP_TF_Perturbations_Followed_by_Expression
AIRE_OE_down	LCtyr_vs_PREtyr	0.00552344	0.403209	1.60008	0.204951	0.00110353	135	Emc2, Ddc, Cacybp, Serinc1, Hnrnpa3, Ctnnb1, Ddx3x, Asns, Gad1, Pcna, Fndc3a, Chordc1, Herpud1, Ppp1cb, Hnrnpa2b1, Vbp1, Nars, Sh3bgrl, Psat1, Emb, Larp1, Dek, Fmnl2, Edem3, Ahcy, Arfip1, Serinc3, Magt1, Dnajb9, Lifr, Rrbp1, Rgs2, Prdx4, Pcbd1, Sel1l, Rap1a, Kdm1b, Gnai1, Chac1, Aldh1a1, Degs1, Apoo, Ifrd1, Tmx1, Cdhr1, Elovl5, Clk1, Ssr3, Aldh1l2, Mcfd2	AIRE_OE_MOUSE_GSE12073_CREEDSID_GENE_1173_DOWN_TF_Perturbations_Followed_by_Expression
AIRE_OE_up	LCtyr_vs_PREtyr	6.68043e-13	0.493522	2.07536	0.975995	2.15831e-14	285	Hspa8, Hsp90b1, Pls3, Idh1, Vcp, Atp6ap2, Dcaf13, Pcsk1, Cct3, Polr2b, Elp2, Atxn10, Rpn1, Snap47, Nckap1, Saraf, Pgd, Pgk1, Dpysl2, Vdac3, Gpx3, Zcchc12, Psmd14, Prdx1, Tubb2a, Bhlhb9, Scg2, Ywhab, Calr, Tubb2b, Uqcrc1, Pcsk2, Gapdh, Ppa1, Upf3b, Cct2, Acly, Asb4, Psmb4, Ctsl, Maged1, Cyb561, Sptan1, Mdh2, Sqle, Pkm, Aldoa, Psma5, Psmd1, Syt11, Smarca2, Tuba1b, Gaa, Ehd4, Psmb7, Chgb, , Madd, Nell1, Tmem130, Naa20, App, Tcp1, Nbr1, Ndn, Ndrg4, Pgam1, Papss2, Prkar1a, Ppp2r1a, Aldh9a1, Gsto1, Vdac2, Dnpep, Nefl, Acat2, Tmed3, Slc25a3, Slc25a4, Apmap, Noct, Spp1, Zwint, Atp6v0d1, Atp6ap1, Ctnna1, Actg1, Sdf2, Dner, Psmb5, Gdi1, Slc25a1, Scg3, Tmem176b, Tmem50a, Vgf, Anxa5, Nucb1, Dstn, Itm2c, P4hb, Serpine2, Arhgap36, Cttn, Sar1a, Mapk10, F13a1, Hpcal1, Snx17, Fnta, Pam, Ywhaq, , Crip2, Ppp2ca, Ap1m1, Ier3, Tmem176a, Snap25	AIRE_OE_MOUSE_GSE12073_CREEDSID_GENE_1173_UP_TF_Perturbations_Followed_by_Expression
AIRE_Transcription_Factor_PPIs_AIRE_Transcription_Factor_PPIs	LCtyr_vs_PREtyr	2.0793e-06	0.607221	2.15033	0.690132	1.94307e-07	58	Ranbp2, Hdac2, Smc3, Hspa5, Hspa4, Smc1a, Polr2b, Ipo7, Cand1, Msh6, Xpo1, Msh2, Ssrp1, Mcm6, Nck1, Rad21, Pcna, Kpnb1, Eftud2, Chd6, Ddx5, Gemin5, Parp1, Hdac1, Xpot, Nop56, Ruvbl2, Nasp, Snrpb, Mcm5	AIRE_Transcription_Factor_PPIs
ARID1A_32646524_ChIP-Seq_H9_Human_BoneMarrow_Lymphoma_ChEA_2022_ARID1A_32646524_ChIP-Seq_H9_Human_BoneMarrow_Lymphoma_ChEA_2022	LCtyr_vs_PREtyr	0.504541	-0.222225	-1.06123	0.029534	0.31244	87	Plec, Slc25a37, Agpat3, Ssbp3, Tada2b, Tnrc18, Wnk2, Rab43, Ergic1, Efna3, Zxda, Sntb2, Rassf5, Dok7, Atf7ip, Mcf2l, Tcea2, Hes1, Guk1, Sh3bgrl2, Lpcat3, Rab35	ARID1A_32646524_ChIP-Seq_H9_Human_BoneMarrow_Lymphoma_ChEA_2022
ARID2_SIRNA_down	LCtyr_vs_PREtyr	3.32743e-07	0.443163	1.84507	0.733762	2.7154e-08	240	Hspa9, Cct3, Cct5, Eif3c, Hnrnpa3, Rpn1, Cntn1, Ncoa4, Eif4a1, Snrnp200, Tubb4b, Pdia6, Canx, Adh5, Ipo5, Gpx3, Gars, Prdx1, Tubb2a, Ssrp1, Eno1, Calr, Npm1, Gapdh, Hsp90ab1, Prpf8, Got2, Ncl, Pdia4, Tuba1c, Psmb4, Atp2a2, Hnrnpc, Maged1, Cct7, Ass1, Kpnb1, Ran, Aldoa, Hyou1, Ckb, Aars, Tuba1b, Ubb, Shmt2, Psmb7, Eif3l, Pcdh9, Impdh2, Larp1, Ahcy, Slc25a5, Pck2, Ubc, Rpn2, Mars, Lonp1, , Nqo1, Actg1, Serpinf1, Phgdh, Ilf2, Xrcc6, Mthfd2, Pcbp1, Esyt1, Nop56, Ctsd, Tpi1, Pdcd11, P4hb, Iars, Ganab, Snrpb, Plin2, Dnmt1, Ilvbl, Sun2, Hdlbp, Psmd3, Prdx2, Gpc3, Tkfc, Aldh1a1, Itih2	ARID2_SIRNA_HEPG2_HUMAN_GSE69567_RNASEQ_DOWN_TF_Perturbations_Followed_by_Expression
ARID2_SIRNA_up	LCtyr_vs_PREtyr	0.01134	-0.24972	-1.38692	0.431708	0.00253686	246	Mllt6, Stk40, Cic, Kif1c, Ttyh3, Plec, Gna12, Bcl9l, Epb41l1, Camk2n1, Rnpepl1, March8, Litaf, Tpcn1, Repin1, Myrf, Numa1, Atp11a, Rere, Calm3, Dab2ip, Wasf2, Hdgf, Dot1l, Csnk1g2, Rbck1, Nbeal2, Jund, Wsb2, Pllp, Igf2, Prrc2a, St6gal1, Tbc1d2b, Cplx2, Dmtn, Bcl2l1, Clcn6, Habp4, Ptma, Marcksl1, Card10, Sh3d19, Mxra7, Plxnd1, Camta2, Hmga1, Dbndd1, Oaz1, Lman2, Lasp1, Rps15a, Axin2, Src, , Pitpnm2, Lama5, Cflar, Asb1	ARID2_SIRNA_HEPG2_HUMAN_GSE69567_RNASEQ_UP_TF_Perturbations_Followed_by_Expression
ARID3A_KD_down	LCtyr_vs_PREtyr	0.991181	0.179261	0.724061	0.00240703	0.950722	162	Dnaja1, Aff4, Impact, Pnp, Nap1l2, Trappc13, Nefh, Trim2, Ttc30b, Hsph1, Sirt1, Mcf2, Rasa2, Pes1, Nefl, Nqo1, Ints6, Gmppb, Fhod3, Luc7l, Aldh1b1, Cdh2, Mat2a, Mrm2, Chac1, Luc7l3, Prkca, Dhrs4, Myo10, Slc7a3	ARID3A_KD_MOUSE_GSE56853_CREEDSID_GENE_1337_DOWN_TF_Perturbations_Followed_by_Expression
ARID3A_KD_up	LCtyr_vs_PREtyr	0.0483106	0.332238	1.37478	0.055174	0.014153	220	Hspa4l, Ccdc88a, Klhl13, Arap2, Pgm2, Gpx3, Acss2, Enpp5, Fut9, Tes, Gad1, Nr3c1, Rnf128, Gch1, Qpct, Pdcd4, Aldh6a1, Acsl6, Gaa, Pls1, Ndrg1, Pfkl, Aldoc, Pla2g4a, Rb1, Anxa2, Gsn, Tmed3, Crebrf, Pdcl, Selenbp1, Prkcb, Dner, Anxa5, P4ha1, Hacl1, Gstk1, Rnpep, Rdh11, Clpb, Plk2, Mybl1, Serpine2, Plxdc1, Ccpg1, Tgm2, Cgref1, Fkbp4, Hpcal1, Slc2a1, Dhrs7, Vwf, Crtac1, S100a11, Cd55, Ier3, , Pygl, Dynlt3, Sgce, Slc16a3, Itih5, Psap, Kit, Abhd3, Ercc5, Slc1a1, Igf2r, Cstb, Cdkn1a, Slc39a11, Apaf1, Sord, Tmlhe, Ephx1, Clybl, Cd81, Mfge8	ARID3A_KD_MOUSE_GSE56853_CREEDSID_GENE_1337_UP_TF_Perturbations_Followed_by_Expression
ARID3A_OE_down	LCtyr_vs_PREtyr	1	-0.125175	-0.642082	0.0203633	0.999343	138	St3gal4, Efhd1, Smad7, Wsb1, Smarcd3, Snhg11, Tmem39a, Rab6b, Sfxn3, Pde8a, Mras, Fam193b, Rpl12	ARID3A_OE_MOUSE_GSE56853_CREEDSID_GENE_1338_DOWN_TF_Perturbations_Followed_by_Expression
ARID3A_OE_up	LCtyr_vs_PREtyr	0.0228699	0.334673	1.39949	0.0858986	0.00582565	258	Pls3, Syt4, Rlim, Kif21a, Sema3e, Klhl13, Eif4g3, Apc, Peg3, Impact, Nap1l2, Gad1, Nbea, Rnf128, Gch1, Mga, Hs6st2, Hmox1, Herpud1, Cask, Wdr1, Wls, Tdrd7, Grb10, Rnf103, Ckb, Coch, Aars, Sars, Gaa, Eea1, App, Psat1, Gbp2, Emb, Rgs17, Atf3, Map1b, Prickle1, Larp1, Ddit3, Gne, Suco, Hps3, Anxa3, Brwd3, Tnfrsf12a, Bbx, Skil, Pla2g7, Cdh10, Erap1, Ints6, Scarb2, Usp25, Ctsa, Lamb1, Fgf13, , Tmem47, Aldh1b1, Plat, Phldb2, Hmgn5, Cdh2, Ddx25, Enpp2, Chac1, Txnrd1, Rcbtb2, Myo10, Rhpn2, Sgce, Map3k5, Itih5, Mvp, Hspa1a, Cth, Gdap1l1, Igf2r	ARID3A_OE_MOUSE_GSE56853_CREEDSID_GENE_1338_UP_TF_Perturbations_Followed_by_Expression
ARID3A_OE_down	LCtyr_vs_PREtyr	0.97827	0.187514	0.737341	0.00294348	0.923116	124	Rbm39, Vat1, Sncg, Eno2, Phka1, Selenbp1, Acaa2, As3mt, P4ha1, Hacl1, Fhod3, Prps2, Uchl1, Phyh, Tgm2, Snap91, Trip11, Mitf, Nfib, Chac1, Akap8l, Crtac1, Pygl, Dkk3, Xrn1, Vim, Clk1, Slc1a1, Stmn2, Ephx1, Mcam, Adhfe1, A2m, Fos, Rbp4, Rtn1, H2afy2, Rlbp1, Pecam1, Peak1, Magohb, Lmcd1, Sfrp1, Ncoa1, Prkdc	ARID3A_OE_MOUSE_GSE56853_CREEDSID_GENE_1339_DOWN_TF_Perturbations_Followed_by_Expression
ARID3A_OE_up	LCtyr_vs_PREtyr	0.342218	0.273798	1.14442	0.014015	0.18129	256	Pls3, Ktn1, Kif21a, Sema3e, Capn2, Klhl13, Eif4g3, Peg3, Arap2, Pnp, Nap1l2, Plxdc2, Tes, Serpinb9, St8sia4, Rnf128, Calcr, Slc33a1, Hs6st2, Ttc30b, Amot, Fam169a, Nefm, Wls, Tdrd7, Rnf103, Ckb, Gbp2, Emb, Rgs17, Prickle1, Anxa3, S100a10, Gsn, Tnfrsf12a, Bbx, Sept4, Spats2l, Pla2g7, Cdh10, Ptgr1, Erap1, Cyp7b1, Dner, Scarb2, Usp25, Lcp1, Anxa5, Tmem47, Aldh1b1, Phldb2, Hmgn5, Plin2, Cdh2, , Scamp1, Enpp2	ARID3A_OE_MOUSE_GSE56853_CREEDSID_GENE_1339_UP_TF_Perturbations_Followed_by_Expression
ARID3B_KO_down	LCtyr_vs_PREtyr	0.345051	0.313309	1.18895	0.0148791	0.183207	93	Dbh, Slc7a14, Gpr22, Ap3b2, Pik3r3, Magee2, Neto2, Aars, Hnmt, Fez1, Acsl6, Akr1b10, Lactb, Jakmip2, Slc9a9, Slitrk6, Tra2b, Trappc2, Acvr1c, Ppp5c, Tm4sf1, Gabrb3, Gprin3, B3galt1, Dhrs4, Agbl4, Dcun1d4, Csnk2a2, Oprk1, Fam43b, Slc1a1, Tmem56	ARID3B_KO_MOUSE_GSE62069_CREEDSID_GENE_2591_DOWN_TF_Perturbations_Followed_by_Expression
ARID3B_KO_up	LCtyr_vs_PREtyr	0.497577	0.262832	1.08357	0.0100902	0.30563	207	Sema3e, Frmpd4, Scg2, Asns, Gad1, Vldlr, Nefh, Mctp1, Fam169a, Trpc1, Uap1l1, Eno2, Nell1, Slc1a2, St8sia3, Atf3, Ndrg1, Rab27b, Aldoc, Ddit3, Ache, Anxa2, Rora, Rasgrf1, Spp1, Selenbp1, Lrrc24, Phf3, Prkcq, Frmd3, Bcl6, Vgf, P4ha1, Fgf12, Maff, Lonrf3, Stmn4, Gabra2, F13a1, Ndufa4l2, Chac1, Vwf, Grin1, Clstn2, Hexb, Kdm3a, Ier3, Pygl, Ar, Slc7a3, P2ry1, Itih2, Ldhd	ARID3B_KO_MOUSE_GSE62069_CREEDSID_GENE_2591_UP_TF_Perturbations_Followed_by_Expression
ARNTL2_KD_down	LCtyr_vs_PREtyr	0.251272	0.291194	1.20203	0.0181081	0.118472	211	Matr3, Plaa, Jak1, Cul4b, Hspd1, Eif2s1, Tax1bp1, Ik, Taf7, Clpx, Serpinb9, Uhrf2, Eif5b, Ap1s2, Elp3, Anapc7, Glod4, Acadvl, Paf1, Ap1g1, Wdr1, Ran, Gtf2i, Epm2aip1, Tmem200a, Tsc22d2, Edrf1, Sfpq, Lyst, Actr1a, Psmc3, Acp2, Exoc7, Prpf19, G3bp1, Lcp1, Creb3, Bzw1, Xpot, Ndufs2, Ppwd1, Tsnax, Ddx42, Bcar3, Snrpb, Nipsnap1, Mat2a, Taf15, Igsf3, Cfdp1, Psmd8, Trps1, Kdm3a	ARNTL2_KD_HUMAN_GSE50588_CREEDSID_GENE_2785_DOWN_TF_Perturbations_Followed_by_Expression
ARNTL2_KD_up	LCtyr_vs_PREtyr	0.370178	0.272973	1.13544	0.0131497	0.202159	237	Atp6v1h, Top1, Pds5b, Sept6, Dnm1l, Xpo1, Hmgcs1, Ythdf3, Ciao1, Asb3, Gbe1, Snd1, Copg2, March7, C1galt1c1, Cog4, Acot7, March6, Ass1, Ppp1cb, Phf20, Mcm4, Sema5a, Stag1, Tm9sf3, Slc5a3, Kif1b, Rhobtb3, Bbx, Sos1, Lonp1, Cpne5, Pir, Fzd3, Atp6ap1, Rgs2, Agtpbp1, Optn, Smarcad1, Sil1, Nans, Phkb, Bid, Pafah1b3, Derl1, Tbc1d17, Gmpr, Nmral1, Enpp2, Coasy, Chac1, Clock, Stat3, Cbx3, Pde4b, , F2r, Arhgef6, Slc16a3, Wdr46, B3galnt1, Abhd3, Hmgb1, Cth, Mrps5, Gcdh, Cog6, Pitrm1, Armcx2, Raly, Ndc1, Lamp5, Ahcyl1, Adam17, Plod2	ARNTL2_KD_HUMAN_GSE50588_CREEDSID_GENE_2785_UP_TF_Perturbations_Followed_by_Expression
ARNTL_KO_down	LCtyr_vs_PREtyr	0.985488	-0.16168	-0.792282	0.0177101	0.939695	103	Tshz2, Rab11fip4, Malat1, Igfbp5, Fa2h, Rsad1, Arrb1, Homer2, Rab6b, Tef, Dbp, Stard5, Clmn, Fam196a, Spaca6, Slc25a27, Per3, Map3k12, Nr2f6, Mapre2, Itpkb, Msantd2, Laptm5, Bhlhe41, Lsp1, Nr1d1, Gnao1	ARNTL_KO_MOUSE_GSE27079_CREEDSID_GENE_2710_DOWN_TF_Perturbations_Followed_by_Expression
ARNTL_KO_up	LCtyr_vs_PREtyr	0.973037	0.192746	0.735434	0.00329796	0.913076	97	Acadl, Vldlr, Aldh1l1, Got1, Tnfrsf12a, Dpysl3, Nqo1, Pla2g7, Rgs2, Mthfd2, Pcbd1, Ica1, Lgals9, Alad, Adgrf5, Pygl, Ubash3b, Hpgd, Fam69a, Cth, Enpp6, Tmem56, Esr1, Sowahc, Hmgcs2, Fn1, Cpe, Hdhd3, Cry1, Mcam, Mgst3, Gnb5, Abcg2, Trpc4, Acta2, Depdc7, Lgals3bp, Thbd, Tspo	ARNTL_KO_MOUSE_GSE27079_CREEDSID_GENE_2710_UP_TF_Perturbations_Followed_by_Expression
ARX_KO_down	LCtyr_vs_PREtyr	1.09024e-16	0.535944	2.247	1.10534	1.95061e-18	269	Matr3, Hsp90aa1, Dhx36, Sept7, Naa15, Hdac2, Smc3, Vcp, Pbrm1, Hspd1, Cse1l, Ddx1, Top1, Dync1i2, Trove2, G3bp2, Ipo7, Ldha, Ccdc88a, Bclaf1, Paics, Eif3a, Klhl13, Hnrnpa3, Csde1, Atrx, Msh6, Cct6a, Rasa1, Zc3h15, Pgk1, Rdx, Nap1l1, Dpysl2, Xpo1, Pak3, Hmgcs1, Gdi2, Ddx3x, Psmd14, Gars, Kpna2, Psmd6, Ssrp1, Mcm6, Ccar1, Tubb2b, Rad21, Nbea, Nipbl, Birc2, Npm1, Taok1, Hsp90ab1, Tpr, Sybu, , Upf3b, Haus3, Tubb3, Ncl, Cct2, Hnrnpu, Sf3b1, Ptprz1, Eif3e, Tkt, Casp8ap2, Psip1, Kpnb1, Hnrnph1, Lrch2, Slc12a2, Prps1, Nono, Hnrnpa2b1, Eif2s2, Mcm4, Ckb, Thoc2, Rbm25, Usp1, Ctnna2, Rock1, Strn3, Sh3bgrl, Tcp1, Ddx5, Dek, Ubc, Khdrbs1, Nefl, Ncapg2, Acat2, Sfpq, Foxp2, Smarca4, Ptges3, Rgs2, Ints6, Psmc3, Epha4, Tcerg1, Gad2, Eif5, Pcbp1, Dstn, Tpi1, Flrt2, P4hb, Ezr, Tmem47, Hmgn5, , Hnrnpll, Cdh2, Apbb2	ARX_KO_MOUSE_GSE12609_CREEDSID_GENE_27_DOWN_TF_Perturbations_Followed_by_Expression
ARX_KO_up	LCtyr_vs_PREtyr	0.00158387	0.390906	1.60804	0.498493	0.000267274	202	Hspa8, Gprasp1, Gprasp2, Serinc1, Snap47, Saraf, Hacd3, Tuba1a, Zcchc12, Tubb2a, Pcdh17, Bhlhb9, Psma2, Fem1b, Pcdh19, Glod4, Psmb4, Gstm5, Maged1, Tmx4, Zdbf2, Pgrmc1, Phyhipl, Tuba1b, Psmb7, Tmem130, Sdhb, Ndn, Prkar1a, Ppp2r1a, Negr1, Dcc, Slc25a3, Slc25a4, Psmb6, Abat, Prmt1, Dner, Scarb2, Calb1, Eif4a2, Nrp1, Gstp1, Map2, Tcf4, Actb, Fgf13, Stmn4, Cadps2, Fxyd6, Scamp1, Tspan6, Snx17, , Gpm6a, Ndfip1, Psmd8, Rapgef2, Hap1, Prnp, Prkar2b, Prdx2, Scg5, Snap25, Scrn1, Sub1, Vps28, Prmt2, Tspyl4, Bex2, Lxn, Tbcb, Enc1, Arf1, Stmn2, Cpe, Tle4, Rasgef1b, Nap1l5	ARX_KO_MOUSE_GSE12609_CREEDSID_GENE_27_UP_TF_Perturbations_Followed_by_Expression
ARX_SIRNA_down	LCtyr_vs_PREtyr	0.000789259	0.347543	1.48311	0.518848	0.000122925	388	Hsp90aa1, Hspa8, Hsp90b1, Acsl4, Hspa9, Hspa5, Jak1, Vcp, Nampt, Hspd1, Cltc, Pcsk1, Ldha, Capn2, Csde1, Rpn1, Nckap1, Saraf, Eif4a1, Pdia6, Pgk1, Pdia3, Canx, Nap1l1, Atp1a1, Gpx3, Gars, Tubb2a, Atp2b1, Eno1, Slc2a13, Gbe1, Calr, Snd1, Alcam, Npm1, Gapdh, Hsp90ab1, Copa, Fndc3a, Tuba1c, Acadvl, Atp2a2, Ap3d1, Eif4g1, Pkm, Pld3, Rtn4, Wdr1, Aldoa, Wls, Hsph1, Hyou1, Flii, Aars, Tuba1b, , Tnpo1, Kdelr2, App, Psmd2, Map1b, Pfkl, Prkar1a, Ppp2r1a, Anxa2, Ubc, Vdac1, Tnfrsf12a, Slc25a3, Aplp2, Ctnna1, Cdh13, Rrbp1, Actg1, Golga3, Bcl6, Ctsa, Lman1, Anxa5, Eif4a2, Uchl1, Xpot, Gstp1, Tpi1, Actb, P4hb, Iars, Ganab, Slc2a1, Tm4sf1, Sun2, Hdlbp, Msn, Ywhaq, Psmd8, Snx9, Psmd3, Stip1, Txnrd1, Sec61a1, Cd55, Ier3, Igsf8, Gnas, Hsd11b1, Slc16a3, Fads3, Csnk2a2, Rhoa, Nme2, Vim, Hspa1a, , Usp22, Rasd1, Ap2a1, Hook1, Igf2r, Cd151, Cdkn1a, Ap2m1	ARX_SIRNA_BCD_HUMAN_GSE73433_RNASEQ_DOWN_TF_Perturbations_Followed_by_Expression
ARX_SIRNA_up	LCtyr_vs_PREtyr	0.625796	0.262294	1.01938	0.00808487	0.439967	112	Itgb1, Ddx3x, Prdx1, Vmp1, Hmox1, Sqstm1, Ctsl, Herpud1, Fndc3b, Cdh11, Ostc, Lgmn, Serpinf1, Sulf1, Scarb2, Lamb1, Ctsd, Serpine2, Tgm2, Plin2, Abca1, Mat2a, Dcn, Dkk3, Ctsb, Adam9, Ppp1r15a, Esr1, Plod1, Vcan, Efemp1, Htra1, Plod2	ARX_SIRNA_BCD_HUMAN_GSE73433_RNASEQ_UP_TF_Perturbations_Followed_by_Expression
AR_21572438_ChIP-Seq_LNCaP_Human_ChEA_2022_AR_21572438_ChIP-Seq_LNCaP_Human_ChEA_2022	LCtyr_vs_PREtyr	0.424176	0.302394	1.14215	0.0125628	0.242636	90	Sacm1l, Smu1, Chl1, Elavl2, Opcml, Pygb, Exoc5, Rapgef6, Reln, Ssr1, Ano3, Adcyap1, Dok5, Lrrc24, Map4k3, Prps2, Fam98b, Hcn1, Grm3, Dcn, B3galt1, Folh1, Frg1, Rap1gap, Arhgap20, Ttbk2, Mybbp1a	AR_21572438_ChIP-Seq_LNCaP_Human_ChEA_2022
AR_21909140_ChIP-Seq_LNCAP_Human_ChEA_2022_AR_21909140_ChIP-Seq_LNCAP_Human_ChEA_2022	LCtyr_vs_PREtyr	0.000307014	0.409591	1.66734	0.557332	4.29953e-05	177	Serpini1, Psmc6, Plcb4, Maoa, Hspd1, Ddc, Psma1, Crot, Dnm1l, Adk, Acsl3, Hat1, Atp2b1, Ppm1k, Ywhab, Rad21, Vps13a, Slc33a1, Ppid, Psma6, Hmox1, Mipep, Ruvbl1, Itgav, Mthfd1, Grb10, Mcm4, Fen1, Reln, Zc3hav1, Tm9sf3, Atad2, Ndrg1, Anln, Fbxo38, Acat2, Sfpq, Slc25a3, Cp, Zwint, Aplp2, Lifr, Cluap1, Lcp1, Maea, P4ha1, Xpot, Mccc2	AR_21909140_ChIP-Seq_LNCAP_Human_ChEA_2022
AR_27270436_ChIP-Seq_LNCaP_Human_Prostate_Carcinoma_ChEA_2022_AR_27270436_ChIP-Seq_LNCaP_Human_Prostate_Carcinoma_ChEA_2022	LCtyr_vs_PREtyr	0.0242676	0.385645	1.50917	0.0865212	0.00622542	119	Matr3, Arhgap12, Cdc27, Atp6v1a, G3bp2, Snx16, Dnm1l, Arap2, Myo6, Usp29, Slc2a13, Nexn, Shprh, Myo1b, Casd1, Fndc3b, Thrap3, App, Zc3hav1, Gapvd1, Fbxo38, Eya2, Nebl, Sfpq, Thumpd1, Eif3i, Selenbp1, Arhgef26	AR_27270436_ChIP-Seq_LNCaP_Human_Prostate_Carcinoma_ChEA_2022
AR_35413990_ChIP-Seq_Human_ARposCRProstateCancer_ChEA_2022_AR_35413990_ChIP-Seq_Human_ARposCRProstateCancer_ChEA_2022	LCtyr_vs_PREtyr	0.152563	0.283215	1.20983	0.0254496	0.0611509	397	Ssb, Cct8, Hectd1, Atl1, Kpna1, Slc8a1, Kbtbd7, Capn2, Pgap1, Exosc9, Cops3, Mpp1, Ipo5, Nemf, Ddx46, Oxr1, Mpdz, Tes, Sema3c, Eif5b, Rab3gap1, Sybu, Gk, Rasgrf2, Zc3h7a, Scrn3, Acot7, Tnik, Fam169a, Nrxn3, Cdk13, Mlh3, Vcam1, Tmx4, Ehbp1, Grb10, Thoc2, Epc2, Unc80, Tspyl2, Nub1, Bcat1, Rnf168, Gbp2, Kdm4c, Gapvd1, Clstn3, Bdnf, Swt1, Add3, Fam135a, Galnt13, Bicd1, Man1a2, Sos1, Cp, Fgd4, , Nup43, Atm, Dclk1, Srbd1, Efr3a, Rgs12, Nrip1, Napepld, Armc8, Usp32, Dock4, Ppp2r3a, Wwp2, Twf1, Rev3l, Egflam, Hnrnpf, Cast, Mccc2, Chd1, Rap1a, Mettl15, Cep290, Ndufaf7, Dip2b, Bcar3, Plekhg1, Plat, Esyt2, Clasp1, Fus, Rasa3, Mitf, Glul, F13a1, Ccdc66, Hpcal1, Tanc1, Gabrb3, Acsf3, Arhgap42, Stat3, Med24, Gulp1, Tmem68, Prim1, Tlr3, Myh10, Rc3h2, Ano4, Mycbp2, Ifrd1, Mbnl2	AR_35413990_ChIP-Seq_Human_ARposCRProstateCancer_ChEA_2022
AR_KD_down	LCtyr_vs_PREtyr	0.00583513	0.349729	1.46777	0.191822	0.00117642	274	Syt4, Dars, Maoa, Hspd1, Ddc, Ldha, Nae1, Eprs, Paics, Peg3, Nap1l1, Tuba1a, Kpna2, Rbbp7, Hltf, Ola1, Pcna, Npm1, Ldhb, Hsp90ab1, Ppa1, Manea, Got2, Rrm1, Tuba1c, Eif3e, Tkt, Ruvbl1, Pkm, Ran, Sesn1, Grb10, Tuba1b, Ssr1, Cs, Lrrn1, Gnl3, Plpp1, Kif5b, Tcp1, Emb, Golph3l, Map1b, Impdh2, Dek, Ahcy, Gsto1, Slc25a5, Eif3i, Zwint, Slc30a4, Ilf2, Prmt1, Cuedc2, Rcn2, Scarb2, Prdx4, Lcp1, , Hacl1, Xpot, Mccc2, Rdh11, Ahsa1, Tmx2, Ddx21, Sec11a, Bche, Cpne3, Cbx3, Prdx2, Gulp1, Ar, Snrpd1, Mad2l1, Ndufv2, Adamts1, Nelfcd, Apoo, Vta1, Atp1b1, Prkacb, Steap2	AR_KD_HUMAN_GSE22483_CREEDSID_GENE_2194_DOWN_TF_Perturbations_Followed_by_Expression
AR_KD_up	LCtyr_vs_PREtyr	2.83514e-05	0.427477	1.76134	0.627257	3.28072e-06	206	Hsp90aa1, Hif1a, Psmc6, Copb2, Idh1, Yme1l1, Cltc, Tax1bp1, Anxa7, Hadhb, Dnaja2, Tm9sf2, Ncoa4, Rdx, Pgm2, Rars, Sdcbp, Slc39a6, Actr10, Uqcrc1, Gapdh, Psma6, Fdft1, Psmb4, Sf3b1, Maged1, Psmb1, Herpud1, Itgav, Rab11a, Glb1, Micu2, Ppp1cb, Ech1, Tdp2, Lamp2, Arpc3, Atp6v1e1, Mmadhc, Tmem41b, Etfa, Sar1b, Pgam1, Aldh9a1, Ubc, Psmb6, Selenbp1, Atp6ap1, Ctnna1, Ergic2, Bzw1, Zfand5, Ndufs2, Ifit1, , Dstn, Mccc1, Nat1, Actb, Wwp1, P4hb, Glo1	AR_KD_HUMAN_GSE22483_CREEDSID_GENE_2194_UP_TF_Perturbations_Followed_by_Expression
AR_Transcription_Factor_PPIs_AR_Transcription_Factor_PPIs	LCtyr_vs_PREtyr	0.0150158	0.349082	1.44856	0.110953	0.00353121	229	Hsp90aa1, Hif1a, Kifap3, Cops2, Cul4b, Ddc, Taf1, Ctnnb1, Atrx, Ncoa4, Ccnh, Jmjd1c, Prdx1, Calr, Pspc1, Nr3c1, Gapdh, Ppid, Prpf6, Reps2, Ube3a, Ruvbl1, Sin3a, Ran, Mlh3, Nono, Trip4, Sirt1, Smarca2, Eno2, Dap3, Pias1, Kdm4c, Rnf20, Adam10, Rb1, Gsn, Ubc, Dcc, Sfpq, Parp1, Slc25a4, Mapk8, Smarca4, Selenbp1, Kdm5b, Nrip1, Ranbp9, Psmc3, Ide, Xrcc6, Prmt1, Mapk1, Hdac1, Cdc37, Zbtb1, Kdm1a, , Tcf4, Actb, Iars, Gtf2f1, Ppp5c, Gtf2f2, Fkbp4, Pten, Rps6ka3, Ywhaq, Stat3, Prkca, Med14, Kdm3a, Med24, Rnf6, Kat7, Sin3b, Ncoa2, Nsd1, Hspa1a, Hmgb1, Usp10, Mybbp1a, Appbp2, Grip1, Phb, Cdk7, Esr1, Pa2g4, Gtf2h2, Etv5, Rac3, Pik3r1	AR_Transcription_Factor_PPIs
AR_human_TRRUST_Transcription_Factors_2019_AR_human_TRRUST_Transcription_Factors_2019	LCtyr_vs_PREtyr	0.613252	0.28945	1.02751	0.00889295	0.425543	59	Sept7, Th, Ctnnb1, Tjp1, Hmox1, Sesn1, Cdh11, Atad2, Ndrg1, Cyp7b1, Nat1, Gtf2f1, Fkbp4, Pten, Cdh2, Folh1, Trps1	AR_human_TRRUST_Transcription_Factors_2019
ASCL1_KO_down	LCtyr_vs_PREtyr	7.34557e-09	0.475556	1.97225	0.814036	4.51002e-10	227	Matr3, Hsp90aa1, Top2b, Hdac2, Dhx15, Hspd1, Cct5, Ipo7, Paics, Hnrnpa3, Caprin1, Csde1, Ctnnb1, Itgb1, Pdia6, Nap1l1, Xrn2, Tuba1a, Hmgcs1, Ddx3x, Kpna2, Metap2, Tubb2a, Ssrp1, Mcm6, Tubb2b, Pygb, Alcam, Pcna, Npm1, Ldhb, Dhx9, Ncl, Hnrnpu, Sf3b1, Hnrnpc, Rbbp4, Itgav, Rab11a, Hnrnpk, Rtn4, Hnrnph1, Ran, Hnrnpa2b1, Eftud2, Sema5a, Tuba1b, Ehd4, Smoc1, Thrap3, Actr2, Ptprg, Tcp1, Wdr6, Ddx5, , Ugp2, Dek, Anxa2, Ubc, Sfpq, Slc35f1, Dpysl3, Hnrnpm, Smarca4, Robo1, Hnrnpr, Dlk1, Rev3l, Anxa5, Hnrnpf, Eif4a2, Papss1, Serpine2, Ganab, Tmem132b, Nasp, Fus, Dnmt1, Cdh2, Taf15	ASCL1_KO_G523NS_HUMAN_GSE87615_RNASEQ_DOWN_TF_Perturbations_Followed_by_Expression
ASCL1_KO_up	LCtyr_vs_PREtyr	0.204993	0.285741	1.20436	0.0208133	0.0899762	297	Hif1a, Hspa8, Usp9x, Pls3, Hspa5, Atp6ap2, Tax1bp1, Serinc1, Maob, Tm9sf2, Saraf, Peg3, Acsl3, Pgk1, Canx, Eno1, Scg2, Calr, Snd1, Nrcam, Gapdh, Pdia4, Atp2a2, Maged1, Astn1, Ptprz1, Cadm1, Lancl2, Pld3, Cask, Gria3, Dmd, Armcx3, Hmgcr, Aldoa, Grb10, Ckb, Ubb, Kdelr2, Cdh6, Gtf2i, Slc4a4, Slc5a3, Pcdh9, Map1b, Ndrg4, Uba1, Slc25a5, Clstn1, Rpn2, Stat1, Nqo1, Dclk1, Aplp2, Atp6ap1, Arpc1a, , Rrbp1, Actg1, Slitrk2, Calu, Prdx4, Gdi1, Ctsa, Nrp1, Nucb1, Ifit1, Tpi1, Actb, P4hb, Lonrf2, Glul, Aqp4, Fxyd6, Ifit2, Hdlbp, Gnb2, Gpm6b, Msn, Gpm6a, Ndfip1, Coro1c, Lzts1, Cpne3, Pde4dip, Sec61a1, Nol3, Dkk3, Scrn1, Ctsb	ASCL1_KO_G523NS_HUMAN_GSE87615_RNASEQ_UP_TF_Perturbations_Followed_by_Expression
ASCL1_KO_down	LCtyr_vs_PREtyr	0.429207	0.277164	1.12185	0.0118476	0.24695	165	Idh1, Pja2, Hnrnpa3, Peg3, Nap1l1, Tuba1a, Adgrl3, Metap2, Tubb2a, Tubb2b, Alcam, Gapdh, Prpf8, Ptprz1, Amot, Eftud2, Syt11, Sema5a, Tuba1b, Megf10, Smoc1, Ptprg, Tanc2, Gria2, Anxa2, Ubc, Slc35f1, Smarca4, Kcnd3, Robo1, Bcl6, Scarb2, Rev3l	ASCL1_KO_G523NS_HUMAN_GSE87617_RNASEQ_DOWN_TF_Perturbations_Followed_by_Expression
ASCL1_KO_up	LCtyr_vs_PREtyr	6.15232e-20	0.521321	2.21934	1.21254	6.33525e-22	368	Hsp90aa1, Ranbp2, Hif1a, Hspa8, Sacs, Ssb, Usp9x, Hsp90b1, Pls3, Copb2, Dld, Acsl4, Yme1l1, Tmem30a, Hspa9, Hspa5, Trip12, Hspa4, Ktn1, Atp6ap2, Cul4b, Hspd1, Top1, Pgm2l1, Cltc, Tcaf1, Dnaja1, Kpna4, Tax1bp1, Ldha, Eprs, Tmx3, Capn2, Csde1, Ctnnb1, Atrx, Itgb1, Cct6a, Arcn1, Acsl3, Pgk1, Rdx, Pdia3, Canx, Atp1a1, Ddx3x, Prdx1, Atp2b1, Msmo1, Eno1, Uso1, Larp4, Scg2, Ywhab, Ppp1r12a, Calr, , Snd1, Rab1a, Nrcam, Nr3c1, Eif5b, Mtdh, Npm1, Sema3a, Smarca1, Hsp90ab1, Ap1s2, Copa, Ncl, Akap9, Hnrnpu, Fdft1, Vldlr, Pdia4, Cadm1, Cct7, Serbp1, Eif4g1, Ass1, Pkm, Cask, Fndc3b, Kpnb1, Dmd, Armcx3, Ppp1cb, Wdr1, Hmgcr, Hsph1, Csnk1a1, Eif2s2, Psmd1, Rbm25, Tnpo1, Ubb, Kdelr2, Lamp2, Actr2, App, Gtf2i, Kif5b, Tm9sf3, Tcp1, Ddx5, Slc5a3, Ubxn4, Azin1, Map1b, Larp1, Prkar1a, Anln, Yes1, , Morf4l2, Parp1, Ptges3, Aplp2, Nrip1, Lmna, Optn, Prkcb, L1cam, Capza2, Golga3, Xrcc6, Calu, Eif5, Lman1, Hdac1, Anxa5, Lamb1, Eif4a2, Uchl1, Luzp1, Nrp1, Ube3c, Plk2, Dstn, Tpi1, Ostm1, Actb, Baz1b, P4hb, Lonrf2, Rnf19a, Glo1, Cttn, Cdc42, Ankib1, Cyld	ASCL1_KO_G523NS_HUMAN_GSE87617_RNASEQ_UP_TF_Perturbations_Followed_by_Expression
ATF1_Transcription_Factor_PPIs_ATF1_Transcription_Factor_PPIs	LCtyr_vs_PREtyr	0.144909	0.46578	1.43633	0.031105	0.0569638	28	Rps6ka5, Csnk2a1, Csnk1a1, Aco2, Ubc, Camk1, Creb1, Gabpa, Csnk2a2, Esr1	ATF1_Transcription_Factor_PPIs
ATF1_human_TRRUST_Transcription_Factors_2019_ATF1_human_TRRUST_Transcription_Factors_2019	LCtyr_vs_PREtyr	0.248655	0.507238	1.35432	0.022277	0.116622	15	Th, Pcsk1, Ldha, Usp7, Mitf, Gabpa	ATF1_human_TRRUST_Transcription_Factors_2019
ATF2_KO_down	LCtyr_vs_PREtyr	6.58603e-08	0.431244	1.81764	0.761461	4.78121e-09	297	Idh1, Klhl9, Dars, Smu1, Hspd1, Cse1l, Top1, Cct3, Psma1, Mdh1, Sec23ip, Eif3c, Capn2, Hadhb, Caprin1, Csde1, Nckap1, Saraf, Adk, Cdc16, Rbbp7, Vmp1, Psmd13, Snx2, Asns, Rars, Psmc2, Eps8, Actr10, Hsp90ab1, Ufsp2, Atic, Cct2, Pdia4, Tbrg1, Prdx3, Herpud1, Ruvbl1, Picalm, Ttc30b, Sqle, Hnrnpk, Abcf2, Hnrnph1, Acadm, Sncg, Hnrnpa2b1, Abcf1, Suclg1, Nfe2l2, Ubb, Kdelr2, Psmb7, Mmadhc, Tcp1, , Psat1, Etfa, Pgam1, Nop2, Ppp2r1a, Idh3g, Khdrbs1, Tmed3, Tnfrsf12a, Ap3b1, Coro1b, Atp6v0d1, Ddost, Arpc1a, Tjp2, Sdf2, Ranbp9, Psma7, Acaa2, Gdi1, Twf1, Eif5, Tmem50a, Drg1, Gstk1, Stx18, Pcbp1, Gstp1, Ndufs2, Nop56, Dstn, Cttn, Tra2b, Fus, Plin2, Mat2a, Emc4, Nsdhl, Dhrs7, Ywhaq, Pigu, Hexb, S100a11, Snx9, Pak2	ATF2_KO_MOUSE_GSE9328_CREEDSID_GENE_2544_DOWN_TF_Perturbations_Followed_by_Expression
ATF2_KO_up	LCtyr_vs_PREtyr	0.0436845	-0.284821	-1.39919	0.164819	0.0124717	104	Slc6a8, Bcl9l, Capn15, Nfix, Git1, Setd1a, Ski, Ifitm10, Mafg, Lrrc8d, Slc25a28, Vps37c, Etv4, Ergic1, Fam193b, Ube2m, Gal3st1, Ctnnbip1, Ube2e2, Csrp1, Igf2, Prrc2a, Aif1l, Grb2, Haus1, Gas6, Notch3	ATF2_KO_MOUSE_GSE9328_CREEDSID_GENE_2544_UP_TF_Perturbations_Followed_by_Expression
ATF2_Transcription_Factor_PPIs_ATF2_Transcription_Factor_PPIs	LCtyr_vs_PREtyr	4.31703e-14	0.546716	2.25711	1.01754	1.10579e-15	212	Hsp90aa1, Cul3, Hsp90b1, Dld, Cct4, Hspd1, Immt, Cct3, Cct5, Ldha, Hadhb, Rpn1, Ctnnb1, Itgb1, Rfc1, Uqcrc2, Oat, Pgk1, Pdia3, Canx, Xpo1, Vdac3, Atp1a1, Eno1, Ywhab, Calr, Rps6ka5, Pcna, Nbn, Ldhb, Uqcrc1, Gapdh, Hsp90ab1, Hadha, Cct2, Atp5b, Pdia4, Acadvl, Atp2a2, Prdx3, Rab11a, Mdh2, Pkm, Rtn4, Csnk2a1, Aldoa, Hsph1, Cs, Shmt2, Tfrc, App, Psmd2, Tcp1, Rab14, Atf3, Pgam1, Ahcy, Rb1, , Anxa3, S100a10, Vdac2, Suz12, Ubc, Vdac1, Mapk8, Apmap, Atm, Creb1, Ddost, Atp5c1, Prkcb, Calu, Gls, Mapk1, Anxa5, Pcbp1, Gstp1, Sqrdl, Tpi1, Ruvbl2, P4hb, Cttn, Ganab, Slc25a12, Gtf2f2, Mapk10, Slc2a1, Erp29, Gnb2, Hk1, Rab2a, Prkca, S100a11, Stip1, Ar, Vrk1, Fubp1, Tmx1, Mre11a, Csnk2a2, Vim, Prkg1	ATF2_Transcription_Factor_PPIs
ATF2_human_TRRUST_Transcription_Factors_2019_ATF2_human_TRRUST_Transcription_Factors_2019	LCtyr_vs_PREtyr	0.675208	0.347521	0.982143	0.00907056	0.490639	19	Atf3, Impdh2, Pck2, Plat, Cdkn1a, Fn1, Tgfb2	ATF2_human_TRRUST_Transcription_Factors_2019
ATF3_SIRNA_down	LCtyr_vs_PREtyr	1.84609e-11	0.492603	2.05778	0.921426	7.74648e-13	253	Matr3, Hif1a, Atp6v1a, Acsl4, Hspa9, Jak1, Ktn1, Hectd1, Cul4b, Slc8a1, Trove2, Ipo7, Serinc1, Bclaf1, Csde1, Itgb1, Tm9sf2, Ncoa4, Nap1l1, Dpysl2, Adh5, Rbm39, Herc4, Vmp1, Gbe1, Rab1a, Nceh1, Sema3c, Nr3c1, Fnip1, Sema3a, Tpr, Rock2, Hmox1, Sqstm1, Sf3b1, Ctsl, Rab3b, Chrm2, Rtn4, Dsel, Cfh, Snx6, Csnk1a1, Sema5a, Tiparp, Os9, Lamp2, App, Nbr1, Sec23a, Adam10, Ostc, Anxa2, Slit2, S100a10, , Serinc3, Ubc, Stat1, Aplp2, Sulf1, Optn, Rnd3, Calu, G3bp1, Ctsa, Rev3l, Anxa5, Tmem43, Bzw1, P4ha1, Eif4a2, Nrp1, Plk2, Ctsd, Serpine2, Tmem47, Plin2, Swap70, Abca1, Enpp2, Nr1d2, Ifit3, Dcn, Coro1c, Hexb, Snx9, Txnrd1, Dkk3, Sub1, Spag9, Cdv3, Ctsb, Adamts1, Gnas, Ubash3b, Ppp1r3c, Adam9, Vim, Kdsr, Capza1, Man2a1, Igf2r, Cdkn1a, Mcfd2, Qsox1, Cd3eap, Fn1, Parp14, Pik3r1, Golgb1, Lamp1,	ATF3_SIRNA_HDF_HUMAN_GSE81405_RNASEQ_DOWN_TF_Perturbations_Followed_by_Expression
ATF3_SIRNA_up	LCtyr_vs_PREtyr	0.000887206	0.383162	1.59895	0.518848	0.000140121	249	Hspa8, Sacs, Hsp90b1, Pls3, Tmem30a, Hspa5, Plcb4, G3bp2, Ldha, Myo5a, Capn2, Ghitm, Nckap1, Eif4a1, Tubb4b, Canx, Tuba1a, Atp1a1, Tubb2a, Calr, Dnajb4, Cacna2d1, Alcam, Gapdh, Golim4, Tuba1c, Acly, Atp2a2, Sptan1, Picalm, Anxa6, Pkm, Fndc3b, Kpnb1, Ppme1, Camk2d, Wdr1, Tmem87b, Ran, Aldoa, Prps1, Nono, Hyou1, Tuba1b, Tnpo1, Kdelr2, Cdh11, Bcat1, Actr2, Psmd2, Map1b, Anln, Gsn, Negr1, Tnfrsf12a, , Efr3a, Rrbp1, Actg1, Atp13a3, Dock7, Pdlim5, Dstn, Tpi1, Actb, Flrt2, Cdc42, Aldh1b1, Pank3, Sar1a, Ddx21, Rab18	ATF3_SIRNA_HDF_HUMAN_GSE81405_RNASEQ_UP_TF_Perturbations_Followed_by_Expression
ATF3_Transcription_Factor_PPIs_ATF3_Transcription_Factor_PPIs	LCtyr_vs_PREtyr	0.299919	0.37639	1.25899	0.0177823	0.151331	42	Hsp90aa1, Hdac2, Hsp90ab1, Rif1, Ddit3, Lrif1, Ubc, Smarca4, Stat1, Hdac1, Actb	ATF3_Transcription_Factor_PPIs
ATF4_KO_down	LCtyr_vs_PREtyr	6.25852e-46	0.631737	2.69379	1.82592	4.02788e-49	381	Vps35, Matr3, Copb1, Stag2, Zbtb11, Usp9x, Hsp90b1, Pls3, Smc3, Hspa9, Trip12, Lrpprc, Rlim, Ireb2, Pbrm1, Scfd1, Cul4b, Hspd1, Cse1l, Smchd1, Far1, Cltc, Trove2, Uba6, Ccdc47, Rnmt, Arhgap5, Polr2b, Eif2s1, Ipo7, Ldha, Eprs, Tenm1, Eif3c, Bclaf1, Eif3m, Paics, Caprin1, Csde1, Rpn1, Nckap1, Akap11, Fxr1, Snrnp200, Pgd, Zc3h15, Appl1, Canx, Nap1l1, Xrn2, Xpo1, Ctr9, Ipo5, Rbm39, Ubr5, Phip, , Gars, Dhx40, Lars, Prdx1, Tubb2a, Rbbp7, Tars, Atp2b1, Eno1, U2surp, Uso1, Ddb1, Asns, Tubb2b, Dock11, Snd1, Rad21, Ckap5, Fem1b, Npm1, Slc39a6, Dnajc13, Ldhb, Gapdh, Smarca1, Hsp90ab1, Atad1, Dhx9, Atic, Rrm1, Fam199x, Dync2h1, Hnrnpu, Acly, March6, Tbc1d4, Sf3b1, Mib1, Hnrnpc, Rad50, Cpsf3, Pdzd8, Thoc5, Mthfd1, Cnot1, Pkm, Amot, Kpnb1, Pds5a, Ppp1cb, Lrch2, Fmr1, Pik3c2a, Ran, Aldoa, Trim33, , Nono, Snx6, Npepps, Hsph1, Sbno1, Grb10, Prmt3, Eif2s2, Eftud2, Mcm4, Agl, Aars, Tnpo1, Wars, Ssr1, Shmt2, Bcat1, Eif3l, Uhrf1bp1l, Nars, Thrap3, Tm9sf3, Ddx5, Phf6, Psat1, Stt3a, Bptf, Nbr1, Atad2, Pcdh9, Map1b, Nup160, Cars, Tanc2, Larp1, Dek, Prkar1a, Kif1b, Rhobtb3, Slit2, Usp34, Iars2, Pck2, Ubc, Khdrbs1, Psme4, Haus6, Mars, Parp1, Adsl, Slc16a1, Man1a2, Yars, Tfg, Smarca4, Nol11, , Dhx30, Ddx18, Aplp2, Actg1, Hnrnpr, Phgdh, Ilf2, Ide, Noc3l, Prmt1, Atp11c, Smarcad1, Ewsr1, Mthfd2, Xpot, Kdm1a, Mtap, Pdcd11, Ddx42, P4hb, Gart, Kdm1b, Iars, Med13, Kpna6, Psmd12, Aldh18a1, Pank3, Ppp5c, Glul, Slc7a11, Atg2b, Cdh2	ATF4_KO_HEK293_HUMAN_GSE97384_RNASEQ_DOWN_TF_Perturbations_Followed_by_Expression
ATF4_KO_up	LCtyr_vs_PREtyr	0.000448337	0.43337	1.72927	0.538434	6.49797e-05	143	Hsp90aa1, Hspa8, Hdac2, Yme1l1, Hspa5, Ktn1, Cct4, Dnaja1, Cct3, Pcdh7, Msh6, Eif4a1, Tubb4b, Gdi2, Ddx3x, Zcchc12, Hltf, Setx, Calr, Eif5b, Ppig, Prpf8, Prrc2c, Eif4g1, Fam208b, Camsap1, Rbm25, Ubb, Kif5b, Zc3hav1, Tcp1, Sc5d, Xrcc6, Upf2, Eif5, Hnrnpf, Pcbp1, Rangap1, Rabep1, Actb, Glo1, Tra2b, Wdr5, Dnmt1, Nup50, Gtf3c5, Psmd8, Med24, Myh10, Specc1l, Vim, Hmgb1, Gnb4, Surf4, Ap2m1, Hbs1l, , Mprip, Nufip2, Pa2g4, Rbbp6	ATF4_KO_HEK293_HUMAN_GSE97384_RNASEQ_UP_TF_Perturbations_Followed_by_Expression
ATF4_human_TRRUST_Transcription_Factors_2019_ATF4_human_TRRUST_Transcription_Factors_2019	LCtyr_vs_PREtyr	0.234286	0.481136	1.35975	0.0228852	0.107538	19	Hspa5, Asns, Sirt1, Atf3, Ddit3	ATF4_human_TRRUST_Transcription_Factors_2019
ATF6B_KO_down	LCtyr_vs_PREtyr	0.598226	0.276044	1.03742	0.00883306	0.407296	87	Phox2b, Angpt1, Asb4, Elovl4, Htr2c, Lrrn1, Erc2, Clvs2, Adamtsl2, Eya2, Galnt13, Mgat4c, Spp1, Cdh10, Plppr5, Zfhx4, Atp2b3, Nr1d2, Prkg2, Lhfpl5, Vstm2a, Ankrd34b, Grip1, Sntg1, Tekt1, Hmgcs2, Etv5	ATF6B_KO_MOUSE_GSE35651_CREEDSID_GENE_2659_DOWN_TF_Perturbations_Followed_by_Expression
ATF6B_KO_up	LCtyr_vs_PREtyr	0.602208	0.292697	1.03652	0.00912491	0.412453	58	Ssb, Fut9, Htatsf1, Naa20, Lgr5, Hhip, Bdnf, Syt10, Stk39, Ptpro, Plppr4, Lars2, Vps51	ATF6B_KO_MOUSE_GSE35651_CREEDSID_GENE_2659_UP_TF_Perturbations_Followed_by_Expression
ATF6B_KO_down	LCtyr_vs_PREtyr	0.7361	0.273595	0.941202	0.00722102	0.56309	49	Dpyd, Epha6, Slc12a2, Orc5, Rps6ka6, Lgr5, Slco1c1, Prkg2, Aldh1a1, Mad2l1, Cthrc1, Prlr, Cth, Sntg1, Tekt1, Hmgcs2	ATF6B_KO_MOUSE_GSE35651_CREEDSID_GENE_2660_DOWN_TF_Perturbations_Followed_by_Expression
ATF6B_KO_up	LCtyr_vs_PREtyr	0.00429804	-0.330059	-1.61108	0.477271	0.000830398	101	Micall1, Ttyh3, Plec, Mtss1l, Ssh1, Atp1b2, Rgma, Atn1, Igfbp5, Timp2, Tnrc18, Gfod1, Tcf7l1, Rab36, Spry4, Cdc42bpg, Socs1, Fgd3, Midn, Sbsn, Krt10, Nfkbie, Mafb, Laptm5, Stra6, Tnnt2, Pag1, Ahdc1, Igfbp4, Adamts6, Fam171a2, Inhbb, St8sia5, Arhgdib, Egr1, Unc5b, Cyp26b1, Plpp3, Adamts4	ATF6B_KO_MOUSE_GSE35651_CREEDSID_GENE_2660_UP_TF_Perturbations_Followed_by_Expression
ATF6_ACTIVATION_HESC_HUMAN_GSE106847_RNASEQ_DOWN_TF_Perturbations_Followed_by_Expression_down	LCtyr_vs_PREtyr	3.34706e-31	0.580538	2.47206	1.51611	6.89316e-34	370	Matr3, Hsp90aa1, Top2b, Hif1a, Hspa8, Stag2, Hsd17b4, Ssb, Usp9x, Hsp90b1, Pls3, Dhx15, Smc3, Cct8, Hspa9, Hspa5, Hspa4, Lrpprc, Smarca5, Cebpz, Rsl1d1, Cct4, Hspd1, Cse1l, Cltc, Cct3, G3bp2, Cct5, Mdh1, Eprs, Eif3c, Bclaf1, Paics, Hnrnpa3, Caprin1, Csde1, Fxr1, Msh6, Eif4a1, Snrnp200, Cct6a, Tjp1, Pgd, Pgk1, Nap1l1, Xpo1, Adh5, Ipo5, Ubr5, Gdi2, Ddx3x, Gars, Kpna2, Lars, Prdx1, Tubb2a, , Tars, Son, Ssrp1, Eno1, U2surp, Mcm6, Uso1, Asns, Calr, Tubb2b, Serpinb9, Rad21, Npm1, Terf1, Ldhb, Gapdh, Hsp90ab1, Ap1s2, Dhx9, Prpf8, Ncl, Cct2, Sqstm1, Hnrnpu, Tuba1c, Sf3b1, Hnrnpc, Ptprz1, Rbbp4, Eif3e, Cct7, Serbp1, Eif4g1, Hnrnpk, Amot, Psip1, Kpnb1, Hnrnph1, Ran, Aass, Aldoa, Nono, Tardbp, Hnrnpa2b1, Mcm4, Ckb, Sirt1, Larp7, Aars, Tuba1b, Tnpo1, Shmt2, Eif3l, Nars, Thrap3, Gtf2i, , Tcp1, Psat1, Bptf, Usp7, Ugp2, Rabgap1l, Azin1, Larp1, Dek, Apex1, Slc25a5, Morf4l2, Ubc, Khdrbs1, Sfpq, Dpysl3, Mars, Parp1, Slc16a1, Hnrnpm, Yars, Ptges3, Ctnna1, Tjp2, Phgdh, Ilf2, Xrcc6, Prmt1, G3bp1, Sltm, Calb1, Hnrnpf, Uchl1, Xpot, Pcbp1, Gstp1, Nop56	ATF6_ACTIVATION_HESC_HUMAN_GSE106847_RNASEQ_DOWN_TF_Perturbations_Followed_by_Expression
ATF6_ACTIVATION_HESC_HUMAN_GSE106847_RNASEQ_UP_TF_Perturbations_Followed_by_Expression_up	LCtyr_vs_PREtyr	0.00244888	0.411687	1.64076	0.326607	0.000439406	141	Acsl4, Edil3, Capn2, Bmpr2, Ctnnb1, Itgb1, Rdx, Tuba1a, Pfkp, Vmp1, Sema3c, Alcam, Maged1, Cadm1, Itgav, Pkm, Tenm2, Rtn4, Wls, Tenm3, Sema5a, Kdelr2, Cdh11, Bcat1, App, Stt3b, Rhobtb3, Anxa2, S100a10, Gsn, Clstn1, Aplp2, Actg1, Dlk1, Calu, Lamb1, Plk2, Hapln1, Flrt2, P4hb, Serpine2, Tgm2, Cdh2, Slc2a1, Clstn2, S100a11, Sec61a1, Dkk3, F2r, Ctsb, Fzr1, Adam9, Vim, Sptbn1	ATF6_ACTIVATION_HESC_HUMAN_GSE106847_RNASEQ_UP_TF_Perturbations_Followed_by_Expression
ATF6_INDUCED_down	LCtyr_vs_PREtyr	0.067971	0.332989	1.36114	0.0444763	0.02196	186	Ldha, Oxct1, Ephx2, Atp1a1, Gpx3, Calr, Pygb, Ldhb, Uqcrc1, Gapdh, Hsp90ab1, Got2, Hadha, Pfkm, Sqstm1, Vldlr, Acadvl, Atp2a2, Cct7, Pkm, Tuba4a, Ech1, Aldoa, Ndufv1, Ndufa9, Aco2, Sdhb, Idh3g, Eif3k, Snrk, Slc25a3, Eif3i, Gsta4, Acaa2, Prpf19, Gstk1, Gstp1, Ndufs2, Ctsd, Tpi1, Actb, Pygm, Ndufa10, Alkbh7, Snx17, Crip2, Prdx2, Ndufv2, Rabac1, Ndufs8, Psap, Idh2, Sord, Etfb, Esr1, Tmem205, , Myo18a, Ndufs3, Atp1a2	ATF6_INDUCED_MOUSE_GSE8322_CREEDSID_GENE_1473_DOWN_TF_Perturbations_Followed_by_Expression
ATF6_INDUCED_up	LCtyr_vs_PREtyr	5.77729e-21	0.562712	2.36668	1.24623	5.13107e-23	286	Vps35, Hsp90aa1, Psmc6, Sept7, Hspa8, Dmxl1, Ndufs1, Hsp90b1, Dld, Dhx15, Hspa5, Emc2, Sucla2, Vcp, Hspd1, Far1, Dnajc3, Mdh1, Cacybp, Serinc1, Ghitm, Psma4, Hadhb, Paics, Hnrnpa3, Pdhb, Nckap1, Uqcrc2, Eif4a1, Adk, Pdia6, Cct6a, Oat, Pgk1, Pdia3, Canx, Xpo1, Vdac3, Hmgcs1, Acat1, Psmd14, Kpna2, Prdx1, Rbbp7, Psmd6, Esd, Uba3, Snx2, Rab1a, Dnajb4, Sdcbp, Nexn, Cat, Psma2, Pcna, Npm1, , Ppa1, Ncl, Cct2, Pdia4, Psmb4, Mtx2, Prdx3, Eif3e, Herpud1, Picalm, Hnrnpk, Rtn4, Ppp1cb, Acadm, Ran, Aldh6a1, Hnrnpa2b1, Eif2s2, Uqcrfs1, Psma5, Tuba1b, Vbp1, Cs, Pdha1, Ehd4, Lamp2, Arpc3, Psma3, Sh3bgrl, Mmadhc, Ddx5, Got1, Ugp2, Etfa, Azin1, Sar1b, Dek, Prkar1a, Gsto1, Dnajb11, Gsn, Morf4l2, Tmem70, Tnfrsf12a, Slc25a4, Idh3a, Spp1, Rab5a, Dnajb9, Ctnna1, Actg1, Slmap, Psma7, Capza2, Mcts1, , Calu, Eif5, Rgs5, Anxa5, Hnrnpf, Eif4a2, Phyh, Pdlim5, Dstn	ATF6_INDUCED_MOUSE_GSE8322_CREEDSID_GENE_1473_UP_TF_Perturbations_Followed_by_Expression
ATF6_KO_down	LCtyr_vs_PREtyr	0.545301	0.304386	1.07431	0.0102	0.354874	57	Gabrg2, Dpp10, Eif2b3, Mpdz, Nexn, Grm5, Atf6, Clvs2, Adamtsl2, Galnt13, Spp1, Epha7, Prkg2, Lhfpl5, Pde11a, Vstm2a, Myt1l	ATF6_KO_MOUSE_GSE35651_CREEDSID_GENE_2661_DOWN_TF_Perturbations_Followed_by_Expression
ATF6_KO_up	LCtyr_vs_PREtyr	0.286964	0.372065	1.26488	0.0182415	0.142393	46	Fut9, Bcat1, Psat1, Lgr5, Hhip, Syt10, Stk39, Phgdh, Ptpro, Lars2, Slc7a11, Vps51, Mcm5, Adarb2, Chac1, Dyrk3, Aldh1l2, Gpr83	ATF6_KO_MOUSE_GSE35651_CREEDSID_GENE_2661_UP_TF_Perturbations_Followed_by_Expression
ATF6_KO_down	LCtyr_vs_PREtyr	0.295289	0.355351	1.24687	0.0175997	0.147815	55	Dpp10, Fut9, Gpr22, Dpyd, Epha6, Htr2c, Slc12a2, Rps6ka6, Atf6, Clvs2, Lgr5, Frmd3, Nr1d2, Prkg2, Mad2l1, Prlr, Il12rb2, Grip1, Sntg1, Tekt1, Hmgcs2	ATF6_KO_MOUSE_GSE35651_CREEDSID_GENE_2662_DOWN_TF_Perturbations_Followed_by_Expression
ATF6_KO_up	LCtyr_vs_PREtyr	4.68448e-06	-0.433309	-2.09697	0.674963	4.66699e-07	95	Plec, Kdm6b, Mtss1l, Ssh1, Bcl9l, Atp1b2, Nfix, Rgma, Atn1, Igfbp5, Csdc2, Timp2, Furin, Tnrc18, Scn1b, Hspb6, Gfod1, Tcf7l1, Rassf5, Mfsd4a, Foxp4, Brd4, Flt4, Pmepa1, Spry4, Sipa1l3	ATF6_KO_MOUSE_GSE35651_CREEDSID_GENE_2662_UP_TF_Perturbations_Followed_by_Expression
ATM_human_TRRUST_Transcription_Factors_2019_ATM_human_TRRUST_Transcription_Factors_2019	LCtyr_vs_PREtyr	0.914138	0.272466	0.749584	0.00590866	0.805533	17	Pcna, Terf1	ATM_human_TRRUST_Transcription_Factors_2019
AUTS2_25519132_ChIP-Seq_293T-REX_Human_ChEA_2022_AUTS2_25519132_ChIP-Seq_293T-REX_Human_ChEA_2022	LCtyr_vs_PREtyr	0.351939	0.257876	1.11021	0.013456	0.188133	493	Hif1a, Ssb, Dld, Vcp, Tbc1d15, Ireb2, Cul1, Kbtbd7, Gnl2, Anxa7, Tmx3, Hnrnpa3, Prpf40a, Cwf19l2, Vps4b, Pja1, Pdp1, Rictor, Pnp, Uba3, Bbs7, Snx2, Dnajb4, Akap6, Api5, Nipbl, Terf1, Ap3b2, Rrm1, Dync2h1, Pdia4, Tbc1d4, Dennd4a, Acsbg1, Ift74, Pik3c3, Trim2, Tmem184c, Anxa6, Fsd1l, Psip1, Kpnb1, Gphn, Sin3a, Decr1, Spata5, Grb10, Ap3m1, Camta1, Megf10, Gucy1a2, Ndufa9, Strn3, Slc1a2, Cdh6, , Ppp3ca, Nbr1, Kdm4c, Tmem209, Epm2aip1, Anln, Pold3, Fbxo38, Aldh9a1, Acaca, Vdac2, Tbc1d23, Snapc1, Idh3a, Ermn, Lonp1, Atm, Paip2, Prkcq, Ctnna1, Ddx54, Ipo4, Yipf5, Ide, Ube4a, Tcerg1, B3galt2, Ube2v2, Lamb1, Glyr1, Prps2, Uchl1, Pelo, Tmem126b, Fbxo30, Drg2, Fbxo34, Wwp1, Pafah1b3, Cgref1, Lclat1, Slc25a12, Stmn4, Hcfc2, Fus, Rpp30, Chsy3, Lrp1b, Rps6ka3, Lrch1, Nfib, Rsph9, Tmem185b, Pam, , Dnaja3, Strn, Hadh, Lgals9, Snupn, Entpd3, Prkar2b, Me1, Lrrtm2, Scrn1, Stard4, Aldh7a1, Far2, Ncoa2, Arhgef6, Map3k5, Fads3, Tmem114, Fzr1, Supt7l, Stambpl1, Fam43b, Sdc2, Usp10, Cgnl1, Cnn3, Atrnl1, Fchsd2, Nubpl, Arl6, Pik3cb, Prkd1, Nufip2	AUTS2_25519132_ChIP-Seq_293T-REX_Human_ChEA_2022
BACH1_Transcription_Factor_PPIs_BACH1_Transcription_Factor_PPIs	LCtyr_vs_PREtyr	0.234612	0.446636	1.34467	0.0223554	0.107748	25	Xpo1, Nbn, Csnk1a1, Topbp1, Nfe2l2, Ubc, Mapk8, Hdac1, Maff	BACH1_Transcription_Factor_PPIs
BACH2_KO_down	LCtyr_vs_PREtyr	0.0808172	0.330606	1.3485	0.039845	0.0272989	181	Kifap3, Slc9a7, Ddc, Myo5a, Capn2, Bmpr2, Mpp5, Acss2, Plxdc2, Pik3r3, Syt1, Cask, Casd1, Gria3, Gphn, Armcx3, Sept10, Grb10, Syt11, Tiparp, Snx10, Samd9l, Ano3, Aldh2, Rabgap1l, Emb, Sv2a, Pla2g4a, S100a10, Lgmn, Tmed3, Stk39, Ctnna1, Zswim6, Tmem255a, Ano10, Anxa5, Gstk1, Uchl1, Agpat4, Serpine2, Pafah1b3, Plxdc1, Bcar3, Usp53, Gnai1, Bche, Pam, Gpm6a, S100a11, Lrrtm2, Dyrk3, Map3k5, Gfra1, , Plxnc1	BACH2_KO_MOUSE_GSE30883_CREEDSID_GENE_2701_DOWN_TF_Perturbations_Followed_by_Expression
BACH2_KO_up	LCtyr_vs_PREtyr	0.995579	0.176372	0.724959	0.00206131	0.959826	200	Pls3, Nckap1, Dnajc6, Serpinb9, Manea, Sccpdh, Maged1, Inpp4b, Fndc3b, Agl, Sema5a, Smoc1, Ndn, Eya2, Bicd1, Camk4, Fnbp1l, Skil, Ncam2, Raph1, Prkcq, Pir, Gca, Ets2, Phyh, Pcbd1, Inpp1, Slc9a9, Klhdc2, Camk1g, Sgip1, Psd3, Plagl1, Arhgap42, Tmem59l, Zfpm2, Dkk3, Bdh1, Ophn1, Fam69a, Rasd1, Arhgap6, Tmem132e, Qsox1, Kdm7a, Capn1, Gstt2, Cbr4, Cpe, Camk2b, Renbp, Tcaim, Slc17a8, Tap2	BACH2_KO_MOUSE_GSE30883_CREEDSID_GENE_2701_UP_TF_Perturbations_Followed_by_Expression
BACH2_KO_down	LCtyr_vs_PREtyr	0.462608	0.280295	1.1106	0.0112239	0.274623	133	Pcsk1, Vwa5a, Tubb2a, Tubb2b, Gch1, Ptpn4, Daam1, Golim4, Nefh, St8sia6, Slf1, Eea1, Mpp7, Anln, Gsto1, Nr4a3, Gsta4, Ankrd55, Lmna, Tmem176b, Ift80, Nrp1, Serpine2, Sestd1, Irak2, F13a1, Apbb2, Igsf3, Trim59, Prnp, Cd55, Prrg1, Myo10, Cd200, Amigo2, Penk, Slc16a3, Arhgap20, Fry, Gnb4, Bex2	BACH2_KO_MOUSE_GSE42598_CREEDSID_GENE_2778_DOWN_TF_Perturbations_Followed_by_Expression
BACH2_KO_up	LCtyr_vs_PREtyr	0.917587	0.207691	0.827744	0.00384659	0.810462	141	Cntn1, Klhl4, Impact, Arap2, Sdf2l1, Lztfl1, Akap6, Ap1s2, Qpct, Pgm3, Glb1, Uap1l1, Cap2, Atf6, Rundc3b, Anxa2, Eya2, Snx32, Raph1, Rnpep, Slc9a9, Rnf19a, S100a11, Rcbtb2, Bbs12, Mtrf1, Map3k5, Elovl6, Klf6, Il12rb2, Mfsd6, Gpr83, Txnrd2, Myo18a, Gstt2, Sec61a2, Abtb2, Ap3m2, Hexdc, Tmem62	BACH2_KO_MOUSE_GSE42598_CREEDSID_GENE_2778_UP_TF_Perturbations_Followed_by_Expression
BACH2_KO_down	LCtyr_vs_PREtyr	0.973594	0.189525	0.74785	0.00298714	0.914553	128	Tcaf1, Gal, Ppp1r9a, Coro1a, Plcl1, Mum1l1, Hspa12a, Adam22, Htr2c, Il18, Stk39, Cpne5, Kcnip4, Rnd3, Esrrg, Slc9a9, Dclk3, Acvr1c, Abca1, Tppp3, Slc6a4, Cx3cl1, Penk, Elovl6, Oplah, Dgkg, Iqgap2, Sh2d3c, Gpr34, Rasgef1b, Adra2a, Matn2, Nt5e	BACH2_KO_MOUSE_GSE54050_CREEDSID_GENE_2773_DOWN_TF_Perturbations_Followed_by_Expression
BACH2_KO_up	LCtyr_vs_PREtyr	1	0.161978	0.67399	0.00145474	0.990982	238	Plcb4, Myo5a, Acsl3, Ephx2, Arap2, Stxbp5, Asns, St8sia4, Nrcam, Rnf128, Ldhb, Qpct, Cadm1, Ass1, Hnmt, Slc1a2, Tfrc, Dlg3, Clstn3, Papss2, Grm8, Cc2d2a, Spp1, Pla2g7, Slc30a4, Prkcb, Lamb1, Sestd1, Slc7a11, Apbb2, Slc2a1, Rsph9, Prnp, Entpd3, Ier3, Nol3, Myo10, P2ry1, Cd200, Tst, Tmem114, B3galnt1, Gnb4, Igf2r, Nsmaf, Armcx2, Acer3, Mfge8, Zranb3, Abtb2, Ptk2, Htra1	BACH2_KO_MOUSE_GSE54050_CREEDSID_GENE_2773_UP_TF_Perturbations_Followed_by_Expression
BATF_KD_down	LCtyr_vs_PREtyr	0.224557	0.295261	1.218	0.019725	0.101743	209	Matr3, Hspd1, Idi1, Jmjd1c, Gdi2, Dhx40, Mcm6, Serpinb9, Iqcb1, Mkln1, Ppid, Prpf6, Ncl, Atp2a2, Psmb1, Wdr75, Sdha, Hnrnph1, Aldoa, Topbp1, Tuba1b, Ctnna2, Eno2, Pdha1, Phka1, Strn3, Impdh2, Nmt1, Apbb3, Morf4l2, Lgmn, Ccar2, Snx1, Secisbp2, Arpc1a, Ints6, Cep295, Trim32, Gcat, Lman1, Med7, Nup107, Ifit1, Tpi1, Clcc1, Slc7a11, Taf15, Rbsn, Ifit3, Cfdp1, Clock, Cnot11, Ier3, Ctsb, Lsg1, , Far2, Wdr26, Trmt6, Qrsl1, Usp22, Map3k4, Ywhaz	BATF_KD_HUMAN_GSE50588_CREEDSID_GENE_2803_DOWN_TF_Perturbations_Followed_by_Expression
BATF_KD_up	LCtyr_vs_PREtyr	0.0468415	0.333018	1.3764	0.056284	0.0136313	216	Stag2, Hspa5, Vcp, Rngtt, Orc4, Ldha, Klhl13, Dpysl2, Gpcpd1, Asb3, Strbp, Calr, Snd1, Daam1, Plcl1, Golim4, Gla, Chordc1, Rab11a, Slc25a46, Nkiras1, Usp5, Phf20, Txndc9, Sema5a, Atp6v1d, Ubb, Aldh2, Grm8, Add3, S100a10, Nqo1, Cpne5, Kdm5b, Atp6v0d1, Atp6ap1, Efr3a, Rgs2, Ccdc51, Tbc1d19, Tmem43, Uchl1, Nrp1, Heatr5b, Extl2, Fbxo34, Camk1g, Tgm2, Derl1, Aldh18a1, Cdh2, Enpp2, Rsu1, Cpne3, , Dctn1, Rrn3, S100a11, Kdm3a, Pak2, Pde4b, Pmm1, Ubash3b, Tst, Rint1, Supt7l, B3galnt1, Ncald, Pecr, Chd4, Prpf31, Fchsd2	BATF_KD_HUMAN_GSE50588_CREEDSID_GENE_2803_UP_TF_Perturbations_Followed_by_Expression
BATF_KO_down	LCtyr_vs_PREtyr	0.165956	0.304459	1.25679	0.0245086	0.0681641	211	Dhx15, Jak1, Hectd1, Nop58, Pbrm1, Ldha, Cacybp, Uba2, Saraf, Ngly1, Eif4a1, Cct6a, Larp4b, Ddx3x, Rbbp7, Ccar1, Ywhab, Dock11, Tpr, Tmem87a, Prrc2c, Gpbp1, Hnrnpu, Sf3b1, Hnrnpa2b1, Tdp2, Strn3, Samd9l, Ddx5, Bptf, Dkc1	BATF_KO_MOUSE_GSE54215_CREEDSID_GENE_1522_DOWN_TF_Perturbations_Followed_by_Expression
BATF_KO_up	LCtyr_vs_PREtyr	0.0318376	0.359031	1.44844	0.0724413	0.00854849	160	Hspa8, Hsp90b1, Hspa5, Vcp, Acot9, Cct5, Rpn1, Pgk1, Pdia3, Sdf2l1, Pnp, Calr, Psma2, Npm1, Gapdh, Pdia4, Tkt, Uqcrfs1, Tuba1b, Gbp2, Vdac2, Serinc3, Eif3i, Stat1, Cnp, Actg1, Capza2, Lcp1, Tmem176b, Anxa5, Actb, P4hb, Fgf13, Fus, F13a1, Erp29, Snx17, S100a11, Tmem176a, Manf, Psap, Capzb, Elovl5, Nme2, Vim, Hmgb1	BATF_KO_MOUSE_GSE54215_CREEDSID_GENE_1522_UP_TF_Perturbations_Followed_by_Expression
BATF_KO_down	LCtyr_vs_PREtyr	0.0183697	0.353428	1.45388	0.0989916	0.0044807	202	Matr3, Sept7, Hspa8, Stag2, Osbpl8, Paics, Hnrnpa3, Csde1, Msh6, Pgk1, Canx, Nap1l1, Gdi2, Kpna2, Glud1, Rad21, Npm1, Gapdh, Sf3b1, Hnrnpc, Eif3e, Srp72, Pkm, Hnrnph1, Aldoa, Hnrnph2, Vbp1, Lancl1, Ddx5, Emb, Ndrg1, Pgam1, Ppp2r1a, Gsn, Serinc3, Vdac1, Selenbp1, Paip2, Anxa5, Eif4a2, Itm2c, Tpi1, Serpine2, Rap1a, Cdc42, Hpcal1, Hadh, S100a11, Kdm3a, Pygl, Sp3, Mad2l1, Wdr26, Psap, Rhoa, , Nme2, Stk17b, Capza1, Clk1, Ssr3, Ywhaz	BATF_KO_MOUSE_GSE54215_CREEDSID_GENE_1523_DOWN_TF_Perturbations_Followed_by_Expression
BATF_KO_up	LCtyr_vs_PREtyr	0.0029807	0.376049	1.55252	0.285605	0.000546724	212	Hspa5, Nop58, Eif3c, Capn2, Psma4, Rpn1, Saraf, Cct6a, Tuba1a, Atp2b1, Serpinb9, Psma2, Pcna, Cndp2, Hsp90ab1, Psma6, Rpa1, Tkt, Mdh2, Tuba4a, Psma5, Tuba1b, Fen1, Ndufa9, Rbmxl1, Tfrc, Sdhb, Utp3, Dkc1, Larp1, Acp1, Dek, Ahcy, Psmb6, Magoh, Eif3i, Cnp, Ptges3, Slc30a4, Psmb2, Mcts1, Prpf19, Psmb5, Pcbp1, Gstp1, Nop56, Tgm2, Snrpb, Rasa3, Slc2a1, Snx17, Ifngr1, Prnp, F2r, Snrpd1, Ndufv2, , Hsd11b1, Grhpr, Galk1, Vim, Ifi27, Mybbp1a, Phb	BATF_KO_MOUSE_GSE54215_CREEDSID_GENE_1523_UP_TF_Perturbations_Followed_by_Expression
BCAT_22108803_ChIP-Seq_LS180_Human_ChEA_2022_BCAT_22108803_ChIP-Seq_LS180_Human_ChEA_2022	LCtyr_vs_PREtyr	0.000259356	0.368545	1.56129	0.557332	3.58204e-05	327	Cdc27, Hspa4l, Fstl5, Th, Acot9, Plcb4, Snx16, Scaper, Pcdh7, Sema3e, Slc4a10, Ghitm, Cadps, Rpn1, Bmpr2, Spock3, Elavl2, Hecw2, Gnai3, Arap2, Ctr9, Jmjd1c, Gpx3, Dhx40, Hat1, Klhl1, Prex2, Setx, Fut9, Ywhab, Gbe1, Sema3c, Copg2, Eps8, Ldhb, Fermt2, Plcl1, Slc39a10, Hs6st2, Hibch, Pik3r3, Nrxn3, Dmd, Pcdh11x, Spata5, Sesn1, Suclg1, Phf20, Wdr11, Rock1, Acsl6, Thrap3, Ano3, Stt3b, Ugp2, , Tanc2, Dok5, Ostc, Edem3, Rb1, Add3, Fbxo38, Tsc22d2, Acaca, Vdac2, Rora, Spon1, Cdh8, Stk39, Kcnip4, Slmap, Epha4, Mapk1, Kbtbd8, Fhod3, Pdlim5, Atg16l1, Plk2, Slc9a9, Lrig2, Tmem132b, Blm, Plin2, Swap70, Pex2, Mcm5, Nfib, Gprin3, Dcn, Crip2, Vwf, Folh1	BCAT_22108803_ChIP-Seq_LS180_Human_ChEA_2022
BCL11A_KO_down	LCtyr_vs_PREtyr	0.611788	0.254823	1.02682	0.00807705	0.42311	158	Hsp90b1, Nop58, Hspd1, Ldha, Ghitm, Pgk1, Snx2, Coro1a, Npm1, Hsp90ab1, Prdx3, Pkm, Tuba1b, Pgam1, Anxa3, Anxa2, Smarca4, Actg1, Rgs2, Lcp1, Hagh, Eif4a2, Dstn, Actb, Pafah1b3, Psmd8, S100a11, Pygl, Degs1, Atp1b1, Capzb, Nme2, Vim, Klf6	BCL11A_KO_MOUSE_GSE28333_CREEDSID_GENE_1542_DOWN_TF_Perturbations_Followed_by_Expression
BCL11A_KO_up	LCtyr_vs_PREtyr	0.0429242	0.328822	1.36936	0.0591703	0.012238	241	Hectd1, Vcp, Cltc, Usp33, Serinc1, Tubb4b, Vdac3, Pnp, Gpcpd1, Kpna2, Rad21, Dnajb4, Cat, Pepd, Gpbp1, Sqstm1, Smc2, Tuba1c, Map2k1, Clcn3, Dennd4a, Picalm, Tuba4a, Ppp1cb, Ran, Hnrnpa2b1, Eif2s2, Vbp1, Nars, Tfrc, Ddx5, Nbr1, Usp7, Azin1, Urod, Adam10, Dek, Swt1, Sec62, Blvrb, Suco, Serinc3, Lgmn, Prpf18, Dcun1d1, Slc16a1, Lpin2, Noct, Rab5a, Usp32, Taldo1, Usp25, Eif5, Apeh, Nadk2, Fbxo30, , Agpat4, Fbxo34, Klhdc2, Glul, Rab18, Hk1, Trim59, Luc7l3, Gtf2e2, Alad, Prdx2, Pcmtd2, Aftph, Sp3, Aldh1a1, Fcho2, Dyrk3, Slc30a1, Abcb6, Wdr26, Tmx1, Mllt3, Fzr1, Herc1, Stk17b, Frmd4a, Clk1, Ube2o, Ifi27	BCL11A_KO_MOUSE_GSE28333_CREEDSID_GENE_1542_UP_TF_Perturbations_Followed_by_Expression
BCL11A_Transcription_Factor_PPIs_BCL11A_Transcription_Factor_PPIs	LCtyr_vs_PREtyr	0.612917	0.380722	1.03304	0.0102311	0.424725	16	Yme1l1, Sirt1, App, Ubc, Hdac1	BCL11A_Transcription_Factor_PPIs
BCL11B_21912641_ChIP-Seq_STHDH_STRIUM_Mouse_ChEA_2022_BCL11B_21912641_ChIP-Seq_STHDH_STRIUM_Mouse_ChEA_2022	LCtyr_vs_PREtyr	0.535933	0.359791	1.09188	0.0112995	0.342852	26	Rlf, Msh3, Tmx4, Chd6, Ddx28, Rundc3b	BCL11B_21912641_ChIP-Seq_STHDH_STRIUM_Mouse_ChEA_2022
BCL11B_KO_down	LCtyr_vs_PREtyr	0.998138	0.174146	0.690014	0.00246171	0.965172	133	Nexn, Vldlr, Tuba4a, Strip2, Reln, Ahcy, Fastkd5, Syt10, Pla2g7, Nans, Kcna4, Cntn3, Serpine2, Nup37, Gmpr, Dclk3, Mef2c, Crip2, Synm, Prkca, Entpd3, Dynlt3, Grhpr, Gnb4, Gemin6, Lpl, Lamp5, Pycr2, Smim15, Ngef, Rasgrp1, Fez2, Brinp3, Tmem165, Lrrc42, Lmo7, Hddc2, Hint2, Sh3bp4, Zswim7, Fbxo32, Gda, Grem2, Gabrd, Synpr, Hs3st5, Rasl11b, Hebp1, Mak16, Ccdc107, Nectin3, Asb2, Osbpl3, Avpi1	BCL11B_KO_MOUSE_GSE9330_CREEDSID_GENE_28_DOWN_TF_Perturbations_Followed_by_Expression
BCL11B_KO_up	LCtyr_vs_PREtyr	1.85894e-09	0.439931	1.86371	0.839089	1.05042e-10	327	Dmxl2, Serpini1, Pls3, Gabrg2, Th, Olfm3, Slc18a2, Pgm2l1, Ddc, Dzip3, Usp33, Tab3, Slc4a10, Tenm1, Ccdc88a, Cadps, Dpp10, Elavl2, Peg3, Aff2, Ahi1, Nap1l3, Lrrn3, Pak3, Rbm39, Angpt1, Zcchc12, Nap1l2, Dzank1, Pcdh17, Scg2, Gad1, Opcml, Sema3c, Cat, Fem1b, Smarca1, Dync1i1, Pik3ca, Upf3b, Slc39a10, Fam199x, Asb4, Slitrk4, Unc5d, Pik3r3, Gstm5, Cadm1, Fam169a, Elavl4, Nefm, Cntnap4, Cpsf6, Epha5, , Zdbf2, Hsph1, Sirt1, Phyhipl, Rps6ka6, Tiparp, Ppm1e, Glra2, Cdh11, Nell1, Ptprg, Slc5a3, Nln, Sorcs3, Pcdh9, Map1b, Fmnl2, Negr1, Nefl, Dcc, Camk1, Vat1l, Cep120, Mapk8, Pdcl, Evi5, Srsf10, Ntm, Kcnd3, Dner, Dlk1, As3mt, Gad2, Lrrtm3, Ergic2, Fhod3, Cntn5, Ptpro, Nrp1, Phyh, Zfhx4, Lonrf2, Kdm1b, Lonrf3, Cadps2, Gnai1, Plin2, Echdc1, Pank4, Cdh2, Apbb2, Hpcal1, Hk1, Grm3, Plagl1, Hap1, , Clstn2, Hexb, Sp3, Pcdh8, Gfra1, Manba, Plxnc1, Lin7c, Pacsin2, Prkg1, Hspa1a, Vstm2a, Klf6, Hsdl2, Sez6l, Hook1, Rsbn1, Syn3, Mfsd6, Ecel1, Cdkn1a, Sap30, Runx1t1, Pdzrn4, Ankrd29, Bmper, Sec61a2, Snx8, Tnr, Nap1l5, Tsen15, Grin3a	BCL11B_KO_MOUSE_GSE9330_CREEDSID_GENE_28_UP_TF_Perturbations_Followed_by_Expression
BCL11B_Transcription_Factor_PPIs_BCL11B_Transcription_Factor_PPIs	LCtyr_vs_PREtyr	0.704283	0.334627	0.957092	0.00854854	0.525697	20	Hdac2, Rbbp7, Rbbp4, Sirt1, Ubc, Hdac1	BCL11B_Transcription_Factor_PPIs
BCL3_Transcription_Factor_PPIs_BCL3_Transcription_Factor_PPIs	LCtyr_vs_PREtyr	0.269979	0.381783	1.28237	0.019265	0.130732	43	Hspa4, Ctnnb1, Cops5, Gtf2b, Psmb1, Ruvbl1, Ubc, Gtf2a1, Stat1, Pir, Kdm1a, Ruvbl2, Cyld, Stat3	BCL3_Transcription_Factor_PPIs
BCL6_KD_down	LCtyr_vs_PREtyr	0.971673	0.2002	0.712131	0.00383427	0.910639	60	Sugt1, Slc10a4, Kcnb2, Lrch2, Pla2g7, Serpinf1, Ano10, Plppr4, Lonrf3, Gpc5, Aldh1a1, Xk, Elmod1, Disp2	BCL6_KD_HUMAN_GSE45838_CREEDSID_GENE_1815_DOWN_TF_Perturbations_Followed_by_Expression
BCL6_KD_up	LCtyr_vs_PREtyr	0.871745	0.237097	0.839622	0.00533976	0.734402	58	Dcaf12l1, Plcl1, Tenm2, Sept10, Bbs5, Mgat4c, Ccdc141, Ankfn1, Lgi1, Nxph1, Bche, Pcdh8, Ppp1r3c, Kit	BCL6_KD_HUMAN_GSE45838_CREEDSID_GENE_1815_UP_TF_Perturbations_Followed_by_Expression
BCL6_KD_down	LCtyr_vs_PREtyr	0.957578	0.21207	0.729549	0.004289	0.87968	49	Scg2, Slc10a4, Pcsk2, Zdbf2, Ermn, B3galt2, Ifit1, Bche, Me1, Lhfpl5, Dph6, Kit	BCL6_KD_HUMAN_GSE45838_CREEDSID_GENE_1816_DOWN_TF_Perturbations_Followed_by_Expression
BCL6_KD_up	LCtyr_vs_PREtyr	0.962496	0.208076	0.722873	0.00414583	0.890021	52	Klhl4, Nwd2, Pcdh11x, Erc2, Pla2g4a, Amph, Nxph1, Kcnt2, Psd3, Lamb2, Csmd3, Iqgap2, Fbxw8, Il33, Ehhadh, Gldc, Tmem196, Btbd3, Npy, Scn9a, Colq, Nts	BCL6_KD_HUMAN_GSE45838_CREEDSID_GENE_1816_UP_TF_Perturbations_Followed_by_Expression
BCL6_KO_down	LCtyr_vs_PREtyr	0.818386	-0.201247	-0.913399	0.0179327	0.664695	68	Malat1, Spry1, Ttc28, Hdac7, St6gal1, Lef1, Rassf2, Hmga1, Gramd1b, Ikzf1, Bach2, Tcf7, Slc35d1, Id3, Lmo4, Foxp1, Evl, Satb1, Rnf167, Rab3ip, St8sia1, Eno3, Dusp10, Aff3, Gramd1a, Pip4k2a	BCL6_KO_MOUSE_GSE40493_CREEDSID_GENE_2772_DOWN_TF_Perturbations_Followed_by_Expression
BCL6_KO_up	LCtyr_vs_PREtyr	2.60708e-06	0.420654	1.76139	0.674963	2.47655e-07	263	Uba6, Hspa13, Mdh1, Cyfip1, Idi1, Myo5a, Capn2, Vamp7, Nckap1, Hacd3, Pnp, Kpna2, Prdx1, Asns, Serpinb9, Acadl, Exoc3, St8sia4, Alcam, Sept2, Rrm1, Acot7, Smc2, Tmem33, Pdia4, Clcn3, Ermp1, Chordc1, Acsbg1, Maged1, Gmds, Rab11a, Zcchc18, Taf9b, Syt11, Asah1, Bcap29, Atf6, Ehd4, Lamp2, Sh3bgrl, Ints4, Sdhb, Got1, Psat1, Gbp2, Ugp2, Sc5d, Pros1, S100a10, Lgmn, Ncapg2, Rora, Mbtps2, Ermn, , Stat1, Nqo1, Cpd, Psmb2, Tbc1d8b, Prdx4, Fuca2, Rnpep, Nrp1, Clcn5, Esyt1, Dstn, Itm2c, Ebp, Trappc2, Hmgn5, Plin2, Eif2ak2, Nsdhl, Pdk3, Dhrs7, Hadh, Tfam, Prnp, S100a11, Snx9, Ier3, Cetn2, Rcbtb2, Prim1, F2r, Mad2l1, Ctsb, Arhgef6, Penk, Ubash3b, Tmx1	BCL6_KO_MOUSE_GSE40493_CREEDSID_GENE_2772_UP_TF_Perturbations_Followed_by_Expression
BCLAF1_Transcription_Factor_PPIs_BCLAF1_Transcription_Factor_PPIs	LCtyr_vs_PREtyr	0.129141	0.419461	1.42053	0.0323523	0.0491862	45	Cul3, Vcp, Cand1, Csnk2a1, Snw1, Thrap3, Sfpq, Slc25a4, Mapk8, Magoh, Lemd3, Prkcb, Hdac1, Eif4a3, Chd1, Rps6ka3, Mad2l1, Clk1, Esr1, Pnn	BCLAF1_Transcription_Factor_PPIs
BCOR_Transcription_Factor_PPIs_BCOR_Transcription_Factor_PPIs	LCtyr_vs_PREtyr	0.881815	0.26899	0.802134	0.00605716	0.749725	24	Hspa4, Rnf2, Usp7, Ubc, Hdac1, Mapk10, Cpne1, Mllt3	BCOR_Transcription_Factor_PPIs
BHLHA15_KO_down	LCtyr_vs_PREtyr	0.0206845	0.344029	1.42809	0.0916627	0.00515981	230	Dmxl2, Serpini1, Gal, Mphosph10, Lars, Larp4, Asns, Thop1, Uba5, Fermt2, Slc33a1, Hars, Asl, Dennd4a, Mib1, Tmem184c, Etnk1, Tuba4a, Abcf2, Aass, Slc12a2, Lrrn1, Asah2, Got1, Psat1, Kif1b, Edem3, Gne, Pck2, Bicd1, Foxp2, Nucb2, Agtpbp1, Gmppb, Upf2, Dock4, Nans, Lcp1, Mthfd2, Ergic2, Alg11, Esrrg, Slc9a9, Ostm1, Gck, Kdm1b, Uchl5, Aldh18a1, Slc7a11, Nudt22, Fxyd6, Pam, Dhrs7, Rps6kb1, Hid1, , Asb6, Riok3, Slc6a4, Slc7a3, Aldh7a1, Slc30a1, Abcb6, Dpp7, Tst, Fry, Pecr, Cth, Aldh1l2, Arfgap3, Hbs1l, Rcl1, Qsox2, Gcdh, Brcc3, Lztr1, Cpe, Mfge8, Zranb3, Camk2b, Cry1, Cep76, Smpdl3a, Kif16b, Pycr2, Ttc13, Gdpd1, Mtmr10, Slc35f5, Ddo, Susd2, Slc7a2	BHLHA15_KO_MOUSE_GSE34232_CREEDSID_GENE_172_DOWN_TF_Perturbations_Followed_by_Expression
BHLHA15_KO_up	LCtyr_vs_PREtyr	0.0462659	0.345302	1.40502	0.0573228	0.0134214	176	Tpp2, Slc18a2, Ddc, Trove2, Scaper, Ldha, Nalcn, Acsl3, Ephx2, Acadl, Cat, Smarca1, Dctn4, Hadha, Scrn3, Cmbl, Gstm5, Gria3, Ech1, Cpq, Snx6, Sesn1, Nfe2l2, Wars, Por, Pls1, Tmem209, Pnck, Isyna1, Gsto1, Slc25a4, Ptgr1, As3mt, Gtpbp10, Agmo, Gstk1, Jak2, Tmx2, Epha7, Tmem47, Glul, Ocrl, Heph, Pcmtd2, Aldh1a1, Far2, Acot2, Penk, Galk1, Gfra1, Fads3, Hpgd, Abhd3, Hsdl2, Ifi27, Casc4, Tmem205, , Hmgcs2, Pnpo, Cd81	BHLHA15_KO_MOUSE_GSE34232_CREEDSID_GENE_172_UP_TF_Perturbations_Followed_by_Expression
BHLHA15_KO_down	LCtyr_vs_PREtyr	0.878762	0.231535	0.838837	0.00511945	0.74347	67	Gal, Asns, Sdcbp, Fndc3a, Aass, Uap1l1, Pck2, Yars, Nucb2, Phgdh, Gstp1, P4hb, Fxyd6, Chac1, Hid1, Aldh7a1, Sec61b, Arfgap3, Armcx2, Smpdl3a, Pycr2, Apip	BHLHA15_KO_MOUSE_GSE3644_CREEDSID_GENE_785_DOWN_TF_Perturbations_Followed_by_Expression
BHLHA15_KO_up	LCtyr_vs_PREtyr	1.00603e-06	0.397194	1.69312	0.704976	8.98711e-08	379	Matr3, Hsp90aa1, Hspa8, Hsp90b1, Hspa5, Hectd1, Vcp, Atp6ap2, Kif21a, Hspd1, Cltc, Ipo7, Mdh1, Ldha, Ghitm, Hadhb, Paics, Hnrnpa3, Ctnnb1, Tm9sf2, Eif4a1, Cct6a, Oat, Pdia3, Canx, Rnh1, Cept1, Sdf2l1, Gdi2, Acat1, Prdx1, Sec23b, Metap2, Rbbp7, Glud1, Esd, Calr, Npm1, Uqcrc1, Gapdh, Smarca1, Hsp90ab1, Copa, Ncl, Cct2, Hnrnpu, Acadvl, Gstm5, Eif3e, Creld2, Herpud1, Mdh2, Hnrnpk, Sdha, Nono, , Sesn1, Suclg1, Tuba1b, Wars, Cs, Por, Pdha1, Psma3, Tcp1, Stt3b, Etfa, Larp1, Ahcy, Sec62, Aamp, Gsto1, Dnajb11, Gsn, Slc25a5, Vdac2, Serinc3, Morf4l2, Eif3k, Rpn2, Slc25a3, Magt1, Tfg, Spp1, Paip2, Ddost, Actg1, Sdf2, Adss, Gstk1, Eif4a2, Pcbd1, Ndufs2, Plk2, Dstn, Sel1l, Actb, Cope, Dbt, Hibadh, Fus, Glul, Mat2a, Hpcal1, Snx17, Sun2, Zbed5, Rab2a, Hadh, Dcn	BHLHA15_KO_MOUSE_GSE3644_CREEDSID_GENE_785_UP_TF_Perturbations_Followed_by_Expression
BHLHE40_Transcription_Factor_PPIs_BHLHE40_Transcription_Factor_PPIs	LCtyr_vs_PREtyr	0.665122	-0.280095	-0.976378	0.0158381	0.480456	23	Chd3, Rxra, Hivep1, Aph1a	BHLHE40_Transcription_Factor_PPIs
BMI1_19503595_ChIP-Seq_MEFsC_Mouse_ChEA_2022_BMI1_19503595_ChIP-Seq_MEFsC_Mouse_ChEA_2022	LCtyr_vs_PREtyr	0.832982	0.218779	0.931177	0.00450689	0.682661	365	Uba6, Ipo7, Etf1, Ttc27, Aspa, Eif3a, Ints8, Shprh, Cat, Dhx9, Utp18, Golim4, Anapc7, Qpct, Wdr12, Gfpt1, Morc3, Epha5, Npepps, Eif2s2, Dnajb6, Glmn, Nub1, Arpc3, Asah2, Thrap3, Sv2a, Eya2, Serinc3, Khdrbs1, Hivep2, Amph, Rab5a, Rgs2, Abat, Dlk1, Cuedc2, Pwp2, Sec22a, Actr8, Twf1, Scg3, Tmem50a, Rgs5, Apeh, Rusc1, Lrrtm3, Gstp1, Lap3, Polr3a, Serpine2, Camk1g, Fgf13, Spata7, Cttn, Zhx1, , Slc25a12, Trpc3, Ddx49, Sec11a, Mcm5, Vps13c, Gabrb3, Blzf1, Mfsd8, Dnaja3, Dhx38, Chac1, Rapgef2, Mrpl19, Gmfb, Scg5, Slc7a3, Dynlt3, Rap1gap, Rhpn2, Tiprl, Gpn1, Gpam, Arhgap21, Psap, Steap2, Bfar, Fancm, Pde11a, Nop16, Aldh1l2, Igf2r, Slc39a11, Rab30, Cacng3, Vcan, Amdhd2, Tmem63c, Itga3, Coq5, Nolc1, Nap1l5, Mlc1, Metap1, Ptprr, Slc17a8, Tap2, Ptprt, Rbm43, Rnf112, Smpd2, Hk2, Pign	BMI1_19503595_ChIP-Seq_MEFsC_Mouse_ChEA_2022
BMI1_Transcription_Factor_PPIs_BMI1_Transcription_Factor_PPIs	LCtyr_vs_PREtyr	0.227728	0.373435	1.30595	0.0214751	0.103707	54	Cul3, Hspa4, Smarca5, Immt, Rif1, Tusc3, Rnf2, Csnk2a1, Usp7, Vps11, Lrif1, Suz12, Ubc, Parp1, Atm	BMI1_Transcription_Factor_PPIs
BNC1_KD_down	LCtyr_vs_PREtyr	2.49026e-08	0.496385	2.01622	0.788187	1.6668e-09	172	Matr3, Hspa8, Ssb, Hsp90b1, Klhl9, Crbn, Plrg1, Cct5, Kbtbd7, Gnl2, Atrx, Snap47, Uqcrc2, Tjp1, Rdx, Acat1, Mrps22, Tubb2a, Tubb2b, Ldhb, Slc39a10, Haus3, Rpa1, Cct2, Fdft1, Tuba1c, Sf3b1, Tuba4a, Casp8ap2, Ran, Nkiras1, Ehbp1, Hsph1, Eif2s2, Mrpl39, Ctnnbl1, Tuba1b, Tiparp, Arpc3, Usp7, Etfa, Krr1, Pak1ip1, Aldh9a1, Nol10, Ubc, Psmb6, Rrm2b, Evi5, Gsta4, Psmc3, Cops4, Pik3r4, Uchl1, Usp39, , Tpi1, Ahsa1, Iars, Plat, Clcc1, Cdh2, Snx17, Ofd1, Bms1, Mad2l1, Rhpn2, Mrpl9, Dph6, Degs1	BNC1_KD_MOUSE_GSE4029_CREEDSID_GENE_97_DOWN_TF_Perturbations_Followed_by_Expression
BNC1_KD_up	LCtyr_vs_PREtyr	0.00316978	0.373612	1.54736	0.27502	0.000586301	222	Cul5, Sucla2, Acot9, Dnaja1, Ccdc47, Nae1, Saraf, Nup88, Tuba1a, Hmgcs1, Pnp, Kpna2, Brix1, Uba3, Pcna, Ppa1, Gtf2b, Psmb4, Gstm5, Tkt, Creld2, Rab11a, Msantd4, Hnrnpk, Aldoa, Mrps31, Tdp2, Dnajb6, Txndc9, Pdhx, Cs, Psmb3, Psmb7, Lrrc40, Gpd2, Sar1b, Ndrg4, Idh3g, Ahcy, Lrwd1, Arfip1, Rhobtb3, Atp6v1c1, Lgmn, Tmem70, Dpysl3, Fnbp1l, Noct, Ptges3, Ctnna1, Rgs2, Usp4, Kbtbd8, Marc2, Lamb1, , Zfand5, Polr3a, Serpine2, Dbt, Osbpl11, Hmgn5, Mat2b, Ywhaq, Rapgef2, Esco1, Rnf6, Dynlt3, Bdh1, Rragc, Ifrd1, Elovl5, Kit	BNC1_KD_MOUSE_GSE4029_CREEDSID_GENE_97_UP_TF_Perturbations_Followed_by_Expression
BNC2_SIRNA_down	LCtyr_vs_PREtyr	0.102352	0.331442	1.33771	0.0344482	0.0367567	161	Hsp90b1, Pls3, Hspa5, Jak1, Nampt, Itgb1, Pdia6, Dpysl2, Tuba1a, Ipo5, Atp1a1, Calr, Alcam, Tubb3, Hmox1, Sqstm1, Pdia4, Acly, Picalm, Nono, Aars, Wars, Rab27b, Ppp2r1a, Acaca, Mrps27, Ddost, Actg1, Robo1, Calu, Lman1, Lamb1, Pdlim5, Plk2, Ap2b1, Sel1l, Actb, Serpine2	BNC2_SIRNA_BT549_HUMAN_GSE79586_RNASEQ_DOWN_TF_Perturbations_Followed_by_Expression
BNC2_SIRNA_up	LCtyr_vs_PREtyr	3.4288e-23	0.546691	2.31867	1.31101	1.96586e-25	335	Hsp90aa1, Sept7, Hspa8, Kpna3, Cct8, Hspa9, Rb1cc1, Hspa4, Vcp, Arfgef1, Cct4, Hspd1, Cse1l, Kpna1, Cltc, Dnaja1, Cct3, G3bp2, Mdh1, Ldha, Cacybp, Cand1, Serinc1, Capn2, Ghitm, Psma4, Hnrnpa3, Csde1, Ctnnb1, Fxr1, Pafah1b1, Saraf, Eif4a1, Snrnp200, Tubb4b, Cct6a, Pgk1, Rdx, Canx, Xpo1, Ubr5, Rraga, Ddx3x, Kpna2, Tubb2a, Atp2b1, Ssrp1, Eno1, Ywhab, Rad21, Sema3c, Ckap5, Mtdh, Psma2, Pygb, , Npm1, Ldhb, Gapdh, Hsp90ab1, Cep170, Fam91a1, Prpf8, Ahctf1, Prpf6, Exoc5, Cct2, Fndc3a, Tuba1c, Sf3b1, Atp2a2, Hnrnpc, Rbbp4, Eif3e, Cct7, Serbp1, Eif4g1, Anxa6, Pkm, Hnrnpk, Ap1g1, Rtn4, Ran, Aldoa, Hsph1, Hnrnpa2b1, Mef2a, Uqcrfs1, Mcm4, Ckb, Tuba1b, Tnpo1, Dars2, Ubb, Lamp2, Psmb7, Actr2, Gtf2i, Aco2, Kif5b, Psmd2, Tm9sf3, Tcp1, Atad2, Map1b, Larp1, Prkar1a, Anln, Uba1, Apex1, Anxa2, , S100a10, Slc25a5, Serinc3, Morf4l2, Atp6v1c1, Ubc, Ncapg2, Vdac1, Avl9, Nqo1, Ppp6c, Kdm5b, Ptges3, Aplp2, Atp6ap1, Efr3a, Actr1a, Lmna, Psmb2, Ilf2, Ppp4r2, Atp13a3, Xrcc6, Plppr3, Gdi1, Anxa5, Hnrnpf, Tmed5, Kdm1a, Ube3c, Pcbp1, Mybl1, Puf60, Tpi1, Rangap1, Ruvbl2, Ahsa1, Ubqln1, Cdc42, Pank3, Dbn1	BNC2_SIRNA_BT549_HUMAN_GSE79586_RNASEQ_UP_TF_Perturbations_Followed_by_Expression
BNC2_SIRNA_down	LCtyr_vs_PREtyr	0.56279	0.273215	1.05465	0.00923063	0.373648	106	Edil3, Nckap1, Dpysl2, Atp1a1, Eno1, Flot1, Limch1, Lamp2, App, Ptprg, Dek, Anxa2, Aplp2, Mcts1, Nrp1, Tgm2, Erp29, Ifit2, Ifit3, Ywhaq, Txnrd1, Cd55, Vim, Sptbn1, Cnn3, Sept11, Cd151, Fn1, Efemp1, Rpl7, Nedd9, Tgfb2, Rpl15, Rack1, Actn4, Myh9, Laptm4a, Rpl5, Chchd2	BNC2_SIRNA_MDAMB231_HUMAN_GSE79586_RNASEQ_DOWN_TF_Perturbations_Followed_by_Expression
BNC2_SIRNA_up	LCtyr_vs_PREtyr	2.43039e-11	0.439014	1.87954	0.91012	1.0386e-12	419	Ranbp2, Hif1a, Hspa8, Sacs, Usp9x, Hsp90b1, Acsl4, Hspa9, Hspa5, Trip12, Hspa4, Hectd1, Vcp, Pbrm1, Cse1l, Slc9a7, Cltc, Cct3, G3bp2, Cct5, Ipo7, Ldha, Cand1, Aff4, Capn2, Hnrnpa3, Csde1, Itgb1, Ttc3, Eif4a1, Tubb4b, Pdia6, Cct6a, Arcn1, Pgk1, Pdia3, Canx, Ipo5, Rbm39, Hmgcs1, Ddx3x, Gars, Kpna2, Pfkp, Atp2b1, Msmo1, Son, Ssrp1, Sdcbp, Nceh1, Pygb, Taok1, Gapdh, Prpf8, Exoc5, Ncl, Prrc2c, , Fndc3a, Sqstm1, Hnrnpu, Pdia4, Tuba1c, Acly, Atp2a2, Hnrnpc, Gfpt1, Serbp1, Eif4g1, Picalm, Anxa6, Cnot1, Pkm, Fndc3b, Kpnb1, Rtn4, Hnrnph1, Wdr1, Ran, Hmgcr, Aldoa, Hsph1, Csnk1a1, Hnrnpa2b1, Abcf1, Eif2s2, Eftud2, Dnajb6, Hyou1, Flii, Tuba1b, Tnpo1, Ssr1, Tfrc, Trpc4ap, Psmd2, Stt3b, Ddx5, Stt3a, Map1b, Tanc2, Larp1, Ankrd17, Nmt1, Adam10, Ppp2r1a, Uba1, S100a10, Morf4l2, Ubc, Rpn2, Vdac1, , Brwd3, Avl9, Mars, Smarca4, Efr3a, Rrbp1, Actg1, Psmb2, Atp13a3, Ralgapb, Scarb2, Twf1, Bzw1, Xpot, Tmed5, Rdh11, Esyt1, Ctsd, Ap2b1, Tpi1, Rangap1, Pnpla6, Actb, Ehd1, P4hb, Iars, Ankib1, Sec24c, Mtor, Pank3, Gbf1, Abca1, Ddx21, Pten, Hdlbp, Msn, Clock, Coro1c, Stat3, S100a11, Stip1, Nup98, Sec61a1, Ier3, Slc6a4, Myo10, Scrn1, Cdv3, Nsd1, Slc16a3, Atp1b1, Adam9, Elovl5, Tnc, Ilf3, Entpd6, , Dcaf7, Capza1, Dcp2, Man2a1, Ap2a1, Ssr3, Ptbp3, Srpk1, Ywhaz, Igf2r, Otud4	BNC2_SIRNA_MDAMB231_HUMAN_GSE79586_RNASEQ_UP_TF_Perturbations_Followed_by_Expression
BPTF_KO_down	LCtyr_vs_PREtyr	0.130024	0.302844	1.26582	0.0287933	0.0495729	256	Hspa8, Hsp90b1, Hspa9, Vcp, Cct4, Hspd1, Uba6, Magee1, Ldha, Serinc1, Capn2, Caprin1, Gspt1, Nckap1, Cct6a, Pdia3, Atp1a1, Gars, Ssrp1, Hsp90ab1, Ppa1, Acly, Maged1, Eif4g1, Anxa6, Hnrnph1, Wdr1, Psmd1, Ckb, Fez1, Tuba1b, Eif3l, Stt3b, Wdr6, Ndn, Nmt1, Sec13, Uba1, Anxa3, Gsn, Slc25a5, Slc25a3, Hnrnpm, Pcyox1, Eif3i, Spp1, Ddx54, Lmna, Serpinf1, G3bp1, Eif5, Anxa5, Kdm1a, Pcbp1, Dstn, P4hb, , Klhdc2	BPTF_KO_MOUSE_GSE48123_CREEDSID_GENE_2328_DOWN_TF_Perturbations_Followed_by_Expression
BPTF_KO_up	LCtyr_vs_PREtyr	0.228803	0.289087	1.20474	0.0193332	0.104226	244	Cct8, Psma4, Oxct1, Uqcrc2, Hacd3, Tuba1a, Prdx1, Eno1, Psmd13, Snx2, Psmc2, Psma2, Npm1, Slc39a6, Sqstm1, Psmb4, Atp6v1d, Ubb, Lamp2, Psmb7, Arpc3, Nars, Atp6v1e1, App, Adprh, Urod, Ddit3, Gsto1, Tsc22d2, S100a10, Zwint, Atp6ap1, Sdf2, Psmb2, Phgdh, Psma7, Dlk1, Cyb5r3, Mcts1, Nrp1, Hspa2, Fxyd6, Sec11a, Erp29, Emc4, Chac1, Crip2, Prnp, S100a11, Prdx2, Cdk5rap3, F2r, Vps28, Vps29, Ndufv2, , Degs1, Dpp7, Mbnl2, Psap, Prkacb, Cstb, Ginm1, Cd151, Psmd4, Etfb, Fn1, Ppia, Lipa, Dad1, Snx18, Mfge8, Lamp1, Mbnl1, Trappc4, Atp6v0b, Zc2hc1a	BPTF_KO_MOUSE_GSE48123_CREEDSID_GENE_2328_UP_TF_Perturbations_Followed_by_Expression
BRCA1_Transcription_Factor_PPIs_BRCA1_Transcription_Factor_PPIs	LCtyr_vs_PREtyr	1.72663e-05	0.386792	1.64238	0.627257	1.9091e-06	345	Hif1a, Hspa8, Hdac2, Jak1, Smc1a, Vcp, Hspd1, Kpna1, Dnaja1, Rngtt, Cntn4, Orc3, Ctnnb1, Rfc1, Msh6, Snrnp200, Peg3, Rdx, Ccnh, Rictor, Kpna2, Msh2, Rbbp7, Tars, Eno1, Nck1, Eif5b, Ppp6r3, Ankrd26, Npm1, Nbn, Terf1, Orc2, Dhx9, Psma6, Rpa1, Acot7, Rad50, Rbbp4, Ube3a, Nup133, Msh3, Tuba4a, Ppp1cb, Csnk2a1, Snx6, Tardbp, Hnrnpa2b1, Mrpl39, Flii, Topbp1, Sirt1, Smarca2, Ubb, Pias1, Med17, , Ddx24, Gtf2i, Wdr6, Prep, Kif1b, Bre, Uba1, Rb1, Aldh9a1, Acaca, Ubc, Parp1, Smarca4, Stat1, Atm, Ppp6c, Creb1, Aplp2, Ero1lb, Actg1, Atr, Ranbp9, Nufip1, Xrcc6, Pex5, Mnat1, Ewsr1, Mapk1, Drg1, Cstf1, Hdac1, Eif4a2, Jak2, Kdm1a, Smarcb1, Inpp1, Cope, Hectd3, Ezr, Med13, Kpna6, Hibadh, Mtor, Gtf2f1, Blm, Hspa14, Gtf2e1, Msn, Dnaja3, Strn, Dcn, Ppp2ca, Stat3, Prkca, Gpn3, Med24, Smad2, , Ar, Sub1, Wdr48, Ncoa2, Gpn1, Atp1b1, Itih5, Mre11a, Psap, Capzb	BRCA1_Transcription_Factor_PPIs
BRCA1_human_TRRUST_Transcription_Factors_2019_BRCA1_human_TRRUST_Transcription_Factors_2019	LCtyr_vs_PREtyr	0.100349	0.444335	1.47225	0.0384759	0.0358444	40	Hif1a, Hspa5, Jak1, Hnrnpa2b1, Sirt1, Ddit3, Stat1, Atm, Jak2, Ctsd, Stat3, Mad2l1, Cdkn1a, Esr1	BRCA1_human_TRRUST_Transcription_Factors_2019
BRD4_28847988_ChIP-Seq_BCBL1_Human_Blood_Lymphoma_ChEA_2022_BRD4_28847988_ChIP-Seq_BCBL1_Human_Blood_Lymphoma_ChEA_2022	LCtyr_vs_PREtyr	0.0369	-0.247697	-1.3196	0.252973	0.0102516	180	Nfic, Ctdsp2, Chd3, Mllt6, Tet3, Bcl9, Msl1, Agpat3, Rnpepl1, Cux1, Zbtb7b, Rapgef1, Rnf157, Atn1, Kmt2a, Dennd4b, Hipk2, Atp8b2, Atp11a, Stk11, Maz, Nudt4, Msi2, Hdgf, Kcmf1, Dot1l, Fastk, Fam78a, Tab2, Inppl1, Hdac7, Nfyb, Ago2, Ern1, Rcsd1	BRD4_28847988_ChIP-Seq_BCBL1_Human_Blood_Lymphoma_ChEA_2022
BRF1_Transcription_Factor_PPIs_BRF1_Transcription_Factor_PPIs	LCtyr_vs_PREtyr	0.151181	0.507619	1.45188	0.0309566	0.0603164	20	Gtf3c3, Smc2, Csnk2a1, App, Rb1, Ubc, Polr3f, Gtf3c5, Bdp1, Csnk2a2	BRF1_Transcription_Factor_PPIs
BRF2_Transcription_Factor_PPIs_BRF2_Transcription_Factor_PPIs	LCtyr_vs_PREtyr	0.00262148	0.519963	1.82446	0.335317	0.000474087	55	Copb2, Ttc27, Pdhb, Hltf, Myo1b, Tmem33, Sf3b1, Abcd3, Pds5a, Clasp2, Ssr1, Copg1, Aifm1, Ddx20, Ubc, Mars, Ipo4, Iars, Rnf219, Psmd3, Srprb, Surf4, Ssr3, Gemin4	BRF2_Transcription_Factor_PPIs
CBFB_Transcription_Factor_PPIs_CBFB_Transcription_Factor_PPIs	LCtyr_vs_PREtyr	0.00325753	0.616188	1.90014	0.311045	0.000607466	28	Dhx36, Cul5, Cebpz, Slc4a10, Pdia3, Rars, Rnf2, Chgb, App, Utp3, Ubc, Map2, Rab2a, Elavl1, Prkacb	CBFB_Transcription_Factor_PPIs
CBX2_27304074_Chip-Seq_ESCs_Mouse_ChEA_2022_CBX2_27304074_Chip-Seq_ESCs_Mouse_ChEA_2022	LCtyr_vs_PREtyr	0.559236	0.244304	1.04391	0.00850434	0.369705	401	Dhx15, Chl1, Olfm3, Snx16, Usp47, Idi1, Klhl13, Spock3, Elavl2, Lig4, Frmpd4, Zc3h15, Pja1, Rdx, Lrrn3, Rictor, Hsf2, Pcdh17, Mpdz, Gbe1, Gad1, Nbea, Sema3c, Alcam, Cntn6, Slc39a10, Manea, Fbxo33, Nlgn1, Fndc3a, Pcdh19, Sema3d, Cwc22, Pwp1, Lmbrd1, Amot, Ppfia2, Gria3, Dmd, Camk2d, Pcdh11x, Grb10, Wdr11, Thoc2, Smarca2, Reln, Pdha1, Cdh11, Mcf2, Ptprg, Adcyap1, Ddx20, Vps11, Uba1, Gne, , Brwd3, Csnk1g3, Cdh8, Slc25a4, Rasgrf1, Nr4a3, Ncam2, Ntm, Cdh10, Ddx18, Dner, Gad2, B3galt2, Cntn5, Nrp1, Stx18, Hspa2, Fgf12, Kcnt2, Luzp2, Fbxl4, Flrt2, Tmem47, Glul, Mospd2, Cdh2, Lrp1b, Nfib, Adarb2, Aacs, Lrfn5, Nr1d2, Rapgef2, Wdr44, Pcdh10, Zfpm2, Hexb	CBX2_27304074_Chip-Seq_ESCs_Mouse_ChEA_2022
CBX2_KO_down	LCtyr_vs_PREtyr	0.387429	0.280464	1.1404	0.0128994	0.214684	174	Serpini1, Idh1, Actr6, Idi1, Tph2, Asns, Eps8, Rnf128, Ldhb, Kyat3, Sphkap, Sybu, Vav3, Pik3r3, Tkt, Smoc1, Uhrf1bp1l, Gbp2, Lgr5, Fmnl2, Sept4, Spp1, Nucb2, Dclk1, Ptgr1, Rgs2, Dock4, Calb1, Cdh9, Cntn5, Ptpro, Plxdc1, Aldh1b1, Rasa3, Hk1, Me1, Aldh1a1, Cd200, Trhde, Mfap3l, Tspyl5, Stambpl1, Abhd3, Pld1, Cdkn1a, Cbr3, Hmgcs2, Rasgef1b, Hdhd3, Htra1, Rmdn2, Clu, Pkp2, Mboat2, Reep1, Slc7a2, , Arhgap26, Cd2ap, Itga6, Cpt1a	CBX2_KO_MOUSE_GSE29485_CREEDSID_GENE_380_DOWN_TF_Perturbations_Followed_by_Expression
CBX2_KO_up	LCtyr_vs_PREtyr	0.100489	0.334815	1.34504	0.0349422	0.0359322	153	Zcchc12, Igip, Nbea, Alcam, Cntn6, Adgrb3, Pcdh19, Acot7, Vldlr, Sema3d, Unc5d, Astn1, Kcnab1, Nefm, Cfh, Tenm3, Smarca2, Cdh11, Unc5c, Negr1, Nefl, Lifr, Cyp7b1, Rnd3, Ppargc1a, Egflam, Hspa2, Kcnt2, Lgi3, Hdac8, Flrt2, Tgm2, Cadps2, Hmgcll1, Clstn2, Prnp, Cd55, Lrrtm4, Scrn1, Pcdhb9, Ano4, Arhgap20, Tnc, Pcdhb3, Enpp6, Fam171b, Pdzrn4, Bmper, Efemp1, Plod2, Il33, Rnf112	CBX2_KO_MOUSE_GSE29485_CREEDSID_GENE_380_UP_TF_Perturbations_Followed_by_Expression
CBX2_KO_down	LCtyr_vs_PREtyr	0.274486	0.28901	1.19016	0.0169197	0.133904	205	Serpini1, Jak1, Slc18a2, Actr6, Idi1, Hecw2, Tph2, Asns, Eps8, Rnf128, Ldhb, Kyat3, Sphkap, Sybu, Vav3, Pik3r3, Tkt, Smoc1, Uhrf1bp1l, Stt3b, Psat1, Gbp2, Lgr5, Fmnl2, Sept4, Spp1, Nucb2, Dclk1, Ptgr1, Rgs2, Aldh3a2, Acaa2, Dock4, Calb1, Cdh9, Cntn5, Ptpro, Plxdc1, Aldh1b1, Rasa3, Hpcal1, Hk1, Vwf, Med14, Me1, Aldh1a1, Cd200, Trhde, Mfap3l, Hpgd, Stambpl1, Pacsin2, Abhd3, Pld1	CBX2_KO_MOUSE_GSE29485_CREEDSID_GENE_381_DOWN_TF_Perturbations_Followed_by_Expression
CBX2_KO_up	LCtyr_vs_PREtyr	0.106283	0.336845	1.34411	0.0338831	0.0384008	143	Kifap3, Zcchc12, Atp2b1, Nbea, Alcam, Adgrb3, Pcdh19, Vldlr, Sema3d, Unc5d, Astn1, Kcnab1, Nefm, Cfh, Pcdh11x, Tenm3, Smarca2, Cdh11, Flrt3, Gria4, Unc5c, Negr1, Nefl, Cyp7b1, Dner, Dlk1, Rnd3, Ppargc1a, Egflam, Hspa2, Kcnt2, Flrt2, Tgm2, Cdh2, Nfib, Clstn2, Prnp, Lrrtm4, Pcdh8, Ano4, Arhgap20	CBX2_KO_MOUSE_GSE29485_CREEDSID_GENE_381_UP_TF_Perturbations_Followed_by_Expression
CBX3_Transcription_Factor_PPIs_CBX3_Transcription_Factor_PPIs	LCtyr_vs_PREtyr	0.1513	0.360492	1.34706	0.0277485	0.0603913	83	Idh1, Cul1, Kpna4, Oxct1, Thop1, Nipbl, Mga, Ate1, Rnf2, Wdr1, Trim33, Vcam1, Lrif1, Ubc, Smarca4, Champ1, Lmna, Adss, Xrcc6, Taldo1, Smarcad1	CBX3_Transcription_Factor_PPIs
CCND1_Transcription_Factor_PPIs_CCND1_Transcription_Factor_PPIs	LCtyr_vs_PREtyr	0.0227981	0.410487	1.55551	0.0911072	0.00579562	92	Hspa8, Cul3, Hdac2, Cul1, Orc4, Taf1, Ctnnb1, Itgb1, Apc, Rfc1, Xpo1, Mcm6, Exoc3, Uhrf2, Pcna, Psma6, Ppp1cb, Uba1, Rb1, Ubc, Arid4a, Mapk1, Hdac1, Rabep1, Rps6ka3, Stat3, Ar, Elavl1, Prmt5, Ifi27, Cul7, Cdkn1a, Mcm2, Rala, Esr1	CCND1_Transcription_Factor_PPIs
CCNE1_Transcription_Factor_PPIs_CCNE1_Transcription_Factor_PPIs	LCtyr_vs_PREtyr	0.00304046	0.493829	1.78015	0.304053	0.000560033	65	Cul3, Cul1, Cct4, Cul4b, Rfc1, Uhrf2, Nbn, Orc2, Psma6, Akap9, Cct2, Sf3b1, Smarca2, Mcf2, Fbxw7, Prkar1a, Uba1, Rb1, Ubc, Arid4a, Smarca4, Mapk1, Hdac1, Smarcb1	CCNE1_Transcription_Factor_PPIs
CDKN1B_Transcription_Factor_PPIs_CDKN1B_Transcription_Factor_PPIs	LCtyr_vs_PREtyr	0.0227119	0.428493	1.58521	0.0924193	0.00576786	77	Kpna3, Vcp, Cul1, Kpna4, Xpo1, Cops5, Ddb1, Ywhab, Ube3a, Kpnb1, Csnk2a1, Ran, Ubb, Uba1, Rb1, Yes1, Ubc, Mapk8, Mapk1, Uchl1, Kpna6, Mapk10, Nup50, Rps6ka3, Prkaa1, Ywhaq, Prkca	CDKN1B_Transcription_Factor_PPIs
CDKN2AIP_20523734_ChIP-Seq_CORTICAL_Neurons_ChEA_2022_CDKN2AIP_20523734_ChIP-Seq_CORTICAL_Neurons_ChEA_2022	LCtyr_vs_PREtyr	0.546242	0.282337	1.06639	0.00971993	0.35556	90	Nudcd1, Cops5, Npm1, Syt1, Mark3, Epha6, Ap1g1, Camta1, Tspyl2, Nub1, Trmt11, Acp1, Prkar1a, Zmat1, Spon1, Sos1, Ncam2, Cyb5r3, Bzw1, Ip6k2, Ywhaq, Cdk5rap3, Cep57, Ndufs8, Arhgap20	CDKN2AIP_20523734_ChIP-Seq_CORTICAL_Neurons_ChEA_2022
CDX2_19796622_ChIP-Seq_MESCs_Mouse_ChEA_2022_CDX2_19796622_ChIP-Seq_MESCs_Mouse_ChEA_2022	LCtyr_vs_PREtyr	0.0156685	0.358841	1.47084	0.109023	0.00371495	193	Cul3, Osbpl8, Jak1, Slc8a1, Usp47, Abca5, Oxct1, Phox2b, Vdac3, Tph2, Tes, Kcnd2, Magi3, Cacna2d1, Akap6, Atp8a1, Daam1, Synj1, Akap9, Col25a1, Vav3, Slk, Sccpdh, St8sia6, Cadm1, Itgav, Elovl4, Rnf103, Smarca2, Sptlc2, Erc2, App, Papss2, Vps26a, Camk1, Mtm1, Ptprb, Pla2g7, Snx1, Slc30a4, Bcl6, Rcn2, P4ha1, Jak2, Zfand5, Esrrg, Nat1, Maff, Psd3, Cdh2, Pam, Pde4dip, Gulp1, Scrn1, Sgce, Myh10, , Mllt3, Hpgd, Pld1, Sdc2, Smyd3, Nav3, Lama2, Esr1, Tmem117, Tcf12, Pik3cb	CDX2_19796622_ChIP-Seq_MESCs_Mouse_ChEA_2022
CDX2_20551321_ChIP-Seq_CACO-2_Human_ChEA_2022_CDX2_20551321_ChIP-Seq_CACO-2_Human_ChEA_2022	LCtyr_vs_PREtyr	0.96682	0.190978	0.800499	0.00248341	0.900201	268	Cops2, Idh1, Th, Hecw2, Dnm1l, Tjp1, Gabrb2, Pnpt1, Opcml, Nr3c1, Eps8, Fbxo3, Atic, Myo1b, Zkscan1, Letm1, Trim2, Ate1, Slc12a2, Phyhipl, Nfe2l2, Stag1, Eea1, Aasdhppt, Lgals8, Sar1b, Slit2, Vdac1, Dpysl3, Spon1, Ncam2, Raph1, Actg1, Lemd3, Tcerg1, Gls, Cobl, Bub3, Gstp1, Bid, Rgs7, Ascc1, Tgm2, Arid2, Nmnat2, Igsf3, Hk1, Vwf, Pde4dip, Cdk5rap3, Spag9, Ctsb, Rhpn2, Nsmce1, Ddx47, Rbm34, , Auh, Bfar, Sptbn1, Ercc5, Cgnl1, Smyd3, Slc39a11, Enc1, Tcf12, Rab30, Usp3, Pex3, Pik3r1, Prodh, Efemp1	CDX2_20551321_ChIP-Seq_CACO-2_Human_ChEA_2022
CDX2_KO_up	LCtyr_vs_PREtyr	1.67303e-20	0.48919	2.102	1.2295	1.6151e-22	468	Vps35, Matr3, Hsp90aa1, Hspa8, Hsp90b1, Dhx15, Hspa5, Vcp, Acot9, Cct4, Cul4b, Hspd1, Cse1l, Dync1i2, Cltc, Cct5, Ldha, Nae1, Cacybp, Atxn10, Nedd4, Capn2, Psma4, Paics, Eif3a, Csde1, Ctnnb1, Nckap1, Uba2, Msh6, Uqcrc2, Eif4a1, Cct6a, Tjp1, Pgk1, Nap1l1, Tuba1a, Vdac3, Gdi2, Ddx3x, Psmd14, Gars, Kpna2, Prdx1, Rbbp7, Psmd6, Ddb1, Ywhab, Asns, Calr, Tubb2b, Rab1a, Rnf128, Psma2, Pcna, Npm1, , Gapdh, Hsp90ab1, Ppid, Prpf8, Psma6, Ncl, Cct2, Eif3d, Hnrnpu, Tuba1c, Psmb4, Ctsl, Tbrg1, Hnrnpc, Sptan1, Rbbp4, Eif3e, Cct7, Mdh2, Pkm, Hnrnpk, Ppp1cb, Hnrnph1, Ran, Aldoa, Nono, Hnrnpa2b1, Grb10, Eif2s2, Psma5, Pgrmc1, Asah1, Tuba1b, Vbp1, Rbmxl1, Psmb7, Arpc3, Psma3, Sdhb, Tcp1, Utp3, Ddx5, Impdh2, Pgam1, Dek, Ppp2r1a, Ahcy, Anxa3, S100a10, Gsn, Slc25a5, Vdac2, Morf4l2, Eif3k, Ubc, Vdac1, , Slc25a3, Slc25a4, Psmb6, Fnbp1l, Mtm1, Sept4, Magoh, Eif3i, Spp1, Paip2, Prkci, Ptges3, Actg1, Phgdh, Adss, Capza2, Prmt1, Psmb5, Vgf, Hdac1, Anxa5, Hnrnpf, Eif4a2, Pcbp1, Ctsd, Dstn, Tpi1, Actb, P4hb, Serpine2, Cdc42, Psmd12, Phldb2, Snrpb, Plin2, Fxyd6, Slc2a1, Fkbp3, Snx17, Fnta, Ifit3, Msn, Cfdp1, Ywhaq, Ppp2ca	CDX2_KO_MOUSE_GSE12999_CREEDSID_GENE_773_UP_TF_Perturbations_Followed_by_Expression
CEBPA_23403033_ChIP-Seq_LIVER_Mouse_ChEA_2022_CEBPA_23403033_ChIP-Seq_LIVER_Mouse_ChEA_2022	LCtyr_vs_PREtyr	0.0124886	0.328209	1.39319	0.121978	0.0028533	343	Ranbp2, Vcp, Cct4, Top1, Zfc3h1, Ccdc47, Etf1, Snx14, Wdr7, Cops3, Canx, Rbm39, Pnp, Lztfl1, Acadsb, Acad11, Rad21, Exoc3, Map9, Slc33a1, Prpf8, Hmox1, Tmem33, Tuba1c, Ctsl, Pnpla8, Tbrg1, Hnrnpc, Maged1, Herpud1, Lmbrd1, Eif4g1, Abcf2, Cfh, Hnrnph1, Gnl3l, Ppme1, Prmt3, Uqcrfs1, Riok2, Usp8, Os9, Klhl12, Slc1a4, Dars2, Gaa, Ddx24, Got1, Spty2d1, Psat1, Pdcd10, Atf3, Ndrg1, Dnpep, Acat2, , Arid4a, Thumpd1, Haus6, Arl14ep, Nars2, Apmap, Dnajb9, Armc8, Rasal2, Serpinf1, Acp2, Xrcc6, Bcl6, Lcp1, Ift80, Agmo, Clpb, Pcbd1, Alg11, Atg16l1, Rangap1, Ruvbl2, Ptprk	CEBPA_23403033_ChIP-Seq_LIVER_Mouse_ChEA_2022
CEBPA_KD_down	LCtyr_vs_PREtyr	0.0840185	0.31209	1.30479	0.0382465	0.0286964	257	Matr3, Cct8, Hectd1, Rsl1d1, Cct4, Plrg1, Gtpbp4, Cct3, Ldha, Psma4, Msh6, Cct6a, Rasa1, Gars, Lars, Prdx1, Brix1, Psmd13, Hsp90ab1, Ppa1, Ppid, Rpa1, Eif3d, Hnrnpc, Sbds, Farsb, Ubb, Eif3l, Lrp12, Impdh2, Urod, Prkar1a, Ppp2r1a, Blvrb, Slc25a5, Serinc3, Thumpd1, Zranb2, Eif3i, Ctnna1, Lmna, Psma7, Prmt1, Mcts1, Prpf19, G3bp1, Prdx4, Tmem176b, Pcbp1, Nop56, Puf60, Klhdc2, Gmpr, Ddx21, Fkbp4, , Mcm5, Lgals9, Alad, Prnp, Prkar2b, Prdx2, Ier3, F2r, Cdv3, Snrpd1, Nsmce1, Galk1, Fzr1, Prkacb, Nme2	CEBPA_KD_MOUSE_GSE55760_CREEDSID_GENE_2883_DOWN_TF_Perturbations_Followed_by_Expression
CEBPA_KD_up	LCtyr_vs_PREtyr	0.0452858	0.339902	1.39581	0.0577449	0.0130687	197	Hsp90b1, Idh1, Atp6ap2, Fdps, Pdia3, Sdf2l1, Atp6v1b2, Eno1, Calr, Sdcbp, Agps, Npm1, Uqcrc1, Gapdh, Vat1, Acot7, Pdia4, Acly, Chordc1, Creld2, Aldoa, Tmx4, Tfrc, Atp6v1e1, Emb, Nmt1, Sec13, Ostc, Anxa3, Anxa2, Tmed3, Atp6v0d1, Tmem50a, Sorl1, Rnpep, Dstn, Mtap, Ostm1, P4hb, Tgm2, Hibadh, Skap2, F13a1, Sec11a, Erp29, Scamp1, Sun2, Ifngr1, S100a11, Pygl, Ctsb, Hsd11b1, Rtn3, Psap, Elovl5, , Kcnab2, Vim, Surf4, Ssr3, Cstb	CEBPA_KD_MOUSE_GSE55760_CREEDSID_GENE_2883_UP_TF_Perturbations_Followed_by_Expression
CEBPA_KO_down	LCtyr_vs_PREtyr	0.310663	0.2883	1.17643	0.0154429	0.15867	182	Idh1, Maoa, Camsap2, Pdia6, Sdf2l1, Pfkp, Asns, St8sia4, C1galt1c1, Abcd2, Vav3, Gspt2, Cask, Gria3, Fndc3b, Pik3c2a, Sept10, Hyou1, App, Emb, Pgam1, Papss2, Anxa3, Anxa2, Tmed3, Slc16a1, Evi5, Nucb2, Serpinf1, Rnd3, Sorl1, Nrp1, Epha7, Lonrf3, Phldb2, F13a1, Vps13c, Dhrs7	CEBPA_KO_MOUSE_GSE61468_CREEDSID_GENE_1476_DOWN_TF_Perturbations_Followed_by_Expression
CEBPA_KO_up	LCtyr_vs_PREtyr	0.192961	0.310964	1.25773	0.0223964	0.0828326	164	Arhgap12, Serpini1, Chl1, Slc18a2, Pcdh7, Aff4, Capn2, Angpt1, Plxdc2, Dnajc6, Dnajb4, Gch1, Fbxo33, St8sia6, Inpp4b, Tnik, Kdm5a, Samd9l, Atf3, Eya2, Hivep2, Rora, Tnfrsf12a, Avl9, Crebrf, Fnbp1l, Skil, Rab5a, Prkcq, Osbpl1a, Plk2, Rnf19a, Maff, Prkca, Pde4b, Myo10, F2r, Stk17b, Usp22, Klf6, Gnb4, Sdc2, Trim13, Arhgap6, Dusp16	CEBPA_KO_MOUSE_GSE61468_CREEDSID_GENE_1476_UP_TF_Perturbations_Followed_by_Expression
CEBPA_Transcription_Factor_PPIs_CEBPA_Transcription_Factor_PPIs	LCtyr_vs_PREtyr	0.0543419	0.385538	1.46536	0.0537384	0.0164203	94	Ranbp2, Hdac2, Smc1a, Capn2, Ctnnb1, Rfc1, Nr3c1, Polr1e, Akap9, Hnrnpc, Smarca2, Pias1, Pkn2, Fbxw7, Pgam1, Ddit3, Rb1, Ubc, Sfpq, Parp1, Mapk8, Rasgrf1, Smarca4, Xrcc6, Ewsr1, Mapk1, Hdac1, Chd1, Tra2b	CEBPA_Transcription_Factor_PPIs
CEBPA_UNK_down	LCtyr_vs_PREtyr	0.702808	0.250834	0.976022	0.00693436	0.523961	113	Nap1l3, Tuba1a, Tubb2a, Scg2, Coro1a, Sybu, Vldlr, Slitrk4, Pkm, Flot1, Sbds, Tiparp, Ndn, Suclg2, Psmc3, Frmd3, Tcf4, F13a1, Cdh2, Adgre1, Trps1, Prkar2b, Aldh1a1, Rap1gap	CEBPA_UNK_HUMAN_GSE33223_CREEDSID_GENE_2097_DOWN_TF_Perturbations_Followed_by_Expression
CEBPA_UNK_up	LCtyr_vs_PREtyr	0.00020586	0.407732	1.6776	0.57561	2.78755e-05	203	Kifap3, Sacs, Tbc1d15, Ireb2, Maoa, Edil3, Arhgap5, Crnkl1, Snx16, Tab3, Klhl13, Pja1, Atp6v1b2, Zcchc12, Stam, Msh2, Rragb, Dnajb4, Nceh1, Cacna2d3, Gch1, Pik3ca, Slc33a1, Hnrnpu, Mipep, Clcn3, Sccpdh, Ass1, Vcam1, Aldh6a1, Dnajb6, Lrp12, Prep, Swt1, Rhobtb3, Lrif1, Tbc1d23, Fnbp1l, Stk39, Srbd1, Pir, Napepld, Serpinf1, Dlk1, Usp38, Npr3, Sorl1, Hspa2, Fbxo30, Itm2c, Stk38l, Fgf13, Psd3, Slc7a11, , Smg8, Slc2a1, Enpp2, Nr1d2, Pomgnt2, Ifngr1	CEBPA_UNK_HUMAN_GSE33223_CREEDSID_GENE_2097_UP_TF_Perturbations_Followed_by_Expression
CEBPA_human_TRRUST_Transcription_Factors_2019_CEBPA_human_TRRUST_Transcription_Factors_2019	LCtyr_vs_PREtyr	0.590133	0.3555	1.04995	0.0103034	0.400239	23	Hspa4, Gapdh, Vldlr, Pck2, Spp1, Stat3, Mad1l1, Fn1, Star, Insr, Crmp1	CEBPA_human_TRRUST_Transcription_Factors_2019
CEBPB_23403033_ChIP-Seq_LIVER_Mouse_ChEA_2022_CEBPB_23403033_ChIP-Seq_LIVER_Mouse_ChEA_2022	LCtyr_vs_PREtyr	0.00992335	0.350298	1.46064	0.140981	0.00218291	246	Ranbp2, Dld, Ccdc47, Mphosph10, Gnl2, Etf1, Canx, Rbm39, Lztfl1, Hltf, Hmox1, Tmem33, Pnpla8, Tbrg1, Abcf2, Hnrnph1, Gnl3l, Pik3c2a, Aass, Aldh6a1, Prmt3, Eif2s2, Uqcrfs1, Riok2, Bbs5, Pi4ka, Os9, Klhl12, Slc1a4, Dars2, Gaa, Tspyl2, Ints4, Spty2d1, Atf3, Rnf20, Srfbp1, Acat2, Sfpq, Thumpd1, Haus6, Nars2, Apmap, Elp4, Armc8, Rasal2, Acp2, Xrcc6, Cluap1, Taldo1, Bcl6, Smarcad1, Sil1, Ociad1, , Lcp1, Ccdc51, Med7, Ift80, Pcbd1, Inpp1, Atg16l1, Fam98a, Ruvbl2, Kdm1b, Lonrf3, Esyt2, Hmgn5, Smg8, Strip1, Ift172	CEBPB_23403033_ChIP-Seq_LIVER_Mouse_ChEA_2022
CEBPB_26923725_Chip-Seq_HEMANGIOBLAST_Mouse_ChEA_2022_CEBPB_26923725_Chip-Seq_HEMANGIOBLAST_Mouse_ChEA_2022	LCtyr_vs_PREtyr	0.0997546	0.293192	1.24968	0.0338531	0.0355542	378	Dmxl1, Ranbp6, Jak1, Smarca5, Atp6ap2, Plcb4, Cse1l, Slc8a1, Pgap1, Mphosph8, Adk, Ddx10, Oxr1, Usp29, Msh2, Scn1a, Ola1, Atg7, Snd1, Akap6, St8sia4, Agps, Nom1, Mrap2, Dnm3, Tmem33, Unc5d, Mtx2, Atp2a2, Tusc3, Elovl4, Inpp4b, Klhl24, Cask, Gphn, Camk2d, Smc5, Cntnap4, Kdm5a, Farsb, Exoc6, Thoc1, Acbd3, Eif2s2, Smarca2, Camta1, Slc1a4, Acsl6, Shmt2, Cdh11, Dlst, Tmem135, Psmc4, Bptf, Usp7, , Krr1, Gpd2, Pla2g4a, Dok5, Grm8, Bbx, Spon1, Trim36, Slc16a1, Fnbp1l, Ncam2, Ntm, Kdm5b, Aplp2, Erap1, Nrip1, Yipf5, Ranbp9, Rnd3, Trim32, Cyb5r3, Drg1, Rev3l, Kcna4, Kdm1a, Dock7, Fam98b, Extl2, Phkb, Hapln1, Ptprk	CEBPB_26923725_Chip-Seq_HEMANGIOBLAST_Mouse_ChEA_2022
CEBPB_Transcription_Factor_PPIs_CEBPB_Transcription_Factor_PPIs	LCtyr_vs_PREtyr	0.519331	0.274455	1.08117	0.0100114	0.326546	126	Smarca5, Nap1l1, Hltf, Rad21, Nr3c1, Shprh, Rps6ka5, Gtf2b, Hnrnpk, Camk2d, Sin3a, Smarca2, Atf3, Dek, Ddit3, Rb1, Ubc, Rora, Mapk8, Smarca4, Creb1, Prkcb, Mapk1, Hdac1, Smarcb1, Mapk10, Ddx49, Rps6ka3, Stat3, Terf2ip, Ar, Sp3, Elavl1, Rhoa, Hmgb1, Hdac9, Ptges2, Esr1, Rfc3, Camk2b, Nolc1, Rpa2	CEBPB_Transcription_Factor_PPIs
CEBPB_human_TRRUST_Transcription_Factors_2019_CEBPB_human_TRRUST_Transcription_Factors_2019	LCtyr_vs_PREtyr	0.735174	0.315904	0.933008	0.00798408	0.56134	23	Top1, Asns, Ddit3, Pck2	CEBPB_human_TRRUST_Transcription_Factors_2019
CEBPB_mouse_TRRUST_Transcription_Factors_2019_CEBPB_mouse_TRRUST_Transcription_Factors_2019	LCtyr_vs_PREtyr	1	0.160326	0.458561	0.00435308	0.995423	20	Atf3, Ppargc1a, Cdkn1a, Clu, Fos, Insr, H2-K1	CEBPB_mouse_TRRUST_Transcription_Factors_2019
CEBPD_23245923_ChIP-Seq_MEFs_Mouse_ChEA_2022_CEBPD_23245923_ChIP-Seq_MEFs_Mouse_ChEA_2022	LCtyr_vs_PREtyr	5.15527e-06	0.394497	1.67458	0.659444	5.16257e-07	343	Cdc27, Atp6v1a, Ubr3, Hspa9, Ttll7, Kif21a, Smchd1, Edil3, Tax1bp1, Tmx3, Pgap1, Bmpr2, Msh6, Rasa1, Ahi1, Ptbp2, Angpt1, Psmd14, Stxbp5, Atp2b1, Rpgrip1l, Cadm2, Plxdc2, Magi3, Api5, Uhrf2, Nbea, Nipbl, Sema3a, Tbk1, Taok1, Chordc1, Nudt12, Tbc1d4, Usp45, Ttc30b, Dsel, Camk2d, Sorcs1, Nfe2l2, Tbck, Pdhx, Ccnc, Stag1, Atp2c1, Cdh11, Tmem135, Eea1, Flrt3, Cdh6, Mmadhc, Ppp3ca, Pkn2, Ttc21b, , Pcdh9, Ndn, Tanc2, Pla2g4a, Cdh18, Unc5c, Tsc22d2, Dync1li1, Acvr2a, Yes1, Negr1, Prpf18, Bicd1, Bbx, Spp1, Dnajb9, Dnajc10, Nbeal1, Ralgapb, Epha4, Usp38, Ppargc1a, B3galt2, Bbs9, Cobl, Arid1b, Nrp1, Pdlim5, Zfhx4, Rap1a, Mettl15, Dip2b, Bcar3, Lclat1, Gpc5, Osbpl6, Arid2, Psd3, Blm, Slco1c1, Slc7a11, Pten, Rfx3, Scamp1, Nfib, Bmpr1b, B3galt1, Chd9, Trps1, Zfpm2, Btaf1, Prkar2b, Pde1a, Magi1, , Gfra1, Csmd3, Arhgap21, B3galnt1, Tnc, Prkg1, Zbtb20, Ercc5, Sdc2, Cgnl1, Cth, Srpk1, Pcdh20, Atrnl1, Tbc1d5	CEBPD_23245923_ChIP-Seq_MEFs_Mouse_ChEA_2022
CEBPD_Transcription_Factor_PPIs_CEBPD_Transcription_Factor_PPIs	LCtyr_vs_PREtyr	0.692646	0.322252	0.970189	0.00852198	0.510523	25	Xpo1, Ubr5, Rb1, Ipo4, Hdac1, Gtf2f1	CEBPD_Transcription_Factor_PPIs
CEBPG_KD_down	LCtyr_vs_PREtyr	0.083934	0.320513	1.32471	0.0385339	0.0286488	216	Plaa, Hnrnpa3, Mphosph8, Jmjd1c, Rsrc2, Nck1, Asns, Serpinb9, Ccdc25, Cat, Ppig, Fermt2, Dhx9, C1galt1c1, Acadvl, Psmb1, Srp72, Ass1, Tnik, Aldoa, Syt11, Nfe2l2, Psmc4, Tm9sf3, Spty2d1, Psat1, Ubxn4, Impdh2, Nmt1, Acp1, Ddit3, Ostc, Pck2, Dpp3, Dnajb9, Dnajc10, Trim32, Mthfd2, Bzw1, Xpot, Exoc4, Ifit1, Tpi1, Rae1, Ptrh2, Serpine2, Ccpg1, Camk1g, Bcar3, Dph5, Nsun6, Echdc1, Taf15, Tfb2m, Dhrs7, , Chac1, Entpd3, Psmd3, Cnot11	CEBPG_KD_HUMAN_GSE50588_CREEDSID_GENE_2784_DOWN_TF_Perturbations_Followed_by_Expression
CEBPG_KD_up	LCtyr_vs_PREtyr	0.0319791	0.332447	1.38674	0.0706535	0.00860295	247	Atp6v1a, Acsl4, Vps50, Trip12, Ktn1, Rsl1d1, Zmym2, Camsap2, Wdr7, Prpf40a, Zc3h15, Xpo1, Glud1, Setx, Snd1, Nr3c1, Dnajc13, Taok1, Pik3ca, Upf3b, Hmox1, Slk, Acot7, Cmbl, Chordc1, Cadm1, Inpp4b, Etnk1, Slc12a2, Tdrd7, Usp5, Mtmr6, Phf20, Hyou1, Cbr1, Ubb, Eif3l, Trpc4ap, Aasdhppt, Slc5a3, Lgals8, Adprh, Nqo2, Tsc22d2, Acat2, Mbtps2, Las1l, Ptgr1, Rgs2, Lmna, Dstn, Puf60, Mccc1, Polr3a, Acot8, , Pnpla6, Ahsa1, Ptprk, Pdgfd, Trpv2, Pex6, Enpp2, Gnb2, Hk1, Ext2, Mrpl38	CEBPG_KD_HUMAN_GSE50588_CREEDSID_GENE_2784_UP_TF_Perturbations_Followed_by_Expression
CEBPG_KO_down	LCtyr_vs_PREtyr	0.787063	0.232122	0.929559	0.00557092	0.62649	148	Eprs, Idi1, Hmgcs1, Lars, Asns, Tubb3, Vldlr, Maged1, Sqle, Pcdh11x, Tenm3, Sars, Shmt2, Psat1, Sec23a, Pck2, Acat2, Lonp1, Gmppb, Npr3, Mthfd2, Ogn, Aldh18a1, Mvd, Slc7a11, Tanc1, Cyb5r1, Rgs4, Chac1, Tppp3, Slc7a3, Dkk3, Stard4, Cthrc1, Acot2, Gfra1, Tnc, Cth, Aldh1l2, Prkd1, Fn1, Glce, Nap1l5, Htra1	CEBPG_KO_MOUSE_GSE47777_CREEDSID_GENE_3104_DOWN_TF_Perturbations_Followed_by_Expression
CEBPG_KO_up	LCtyr_vs_PREtyr	0.375188	0.274218	1.13609	0.0130488	0.205631	223	Dmxl2, Pcdh7, Esd, Gbe1, Nceh1, Sema3c, Gch1, Ldhb, Fbxo33, Hmox1, Nudt12, Cadm1, Elovl4, Sncg, Coch, Rps6ka6, Tiparp, Thsd7a, Rgs17, Atf3, Ndrg1, Bdnf, Blvrb, Gsta4, Selenbp1, Nqo1, Pir, Ptgr1, Gss, Taldo1, Gstk1, Serpine2, Cgref1, Suox, Glul, Slc2a1, Ifit2, Adgre1, Crip2, Prkar2b, Cd55, Ier3, Aldh1a1, Dyrk3, Polk, Penk, Hspa1a, Rsbn1, Pcdh20, Cdkn1a, Plp1, Sord, Cbr3, Rab30, Alas1, Retsat, , Stmn2, Lpl, Syt17, Clu, Mtmr10, Btbd11, Plek, Ttc12, Gpr149, Pdk4, Ctss, Rnd1, Cdk5rap1, Star, Itga6	CEBPG_KO_MOUSE_GSE47777_CREEDSID_GENE_3104_UP_TF_Perturbations_Followed_by_Expression
CEBPZ_Transcription_Factor_PPIs_CEBPZ_Transcription_Factor_PPIs	LCtyr_vs_PREtyr	1	0.19204	0.549269	0.00449504	0.975201	20	Ube3a, Rps6ka6, Ubc, Pcbd1	CEBPZ_Transcription_Factor_PPIs
CHD1_KD_down	LCtyr_vs_PREtyr	1.15012e-40	0.657103	2.76755	1.72683	8.88234e-44	293	Matr3, Hsp90aa1, Top2b, Psmc6, Sept7, Gmps, Stag2, Osbpl8, Usp9x, Ndufs1, Hsp90b1, Cct8, Cul5, Syt4, Lrpprc, Smarca5, Nampt, Cebpz, Hspd1, Cse1l, Smchd1, Ralgapa1, Cltc, Pja2, Trove2, Uba6, Arhgap5, Ipo7, Hspa13, Orc4, Mdh1, Tax1bp1, Cand1, Eprs, Idi1, Serinc1, Aff4, Bclaf1, Ghitm, Paics, Snx14, Prpf40a, Atrx, Itgb1, Nckap1, Wdr36, Appl1, Rdx, Canx, Nap1l1, Xpo1, Rbm39, Hmgcs1, Rictor, Phip, , Oxr1, Prdx1, Msh2, Tars, Atp2b1, Msmo1, Hltf, U2surp, Setx, Rad21, Vps13a, Psma2, Alcam, Npm1, Dnajc13, Ldhb, Taok1, Atad1, Tpr, Slc39a10, Akap9, Hadha, Cct2, Tmem106b, Dync2h1, Hnrnpu, Dennd4a, Mib1, Hnrnpc, Rad50, Gfpt1, Eif3e, Ube3a, Etnk1, Casp8ap2, Ap1g1, Ppp1cb, Dsel, Hnrnph1, Smc5, Gfm1, Mob4, Zdbf2, Csnk1a1, Arid4b, Phf14, Agl, Pgrmc1, Tnpo1, Gucy1a2, Vbp1, Ssr1, Limch1, Nars, Eea1, , Tfrc, Actr2, Kif5b, Tm9sf3, Tcp1, Stt3b, Ppp3ca, Stt3a, Atad2, Pkn2, Azin1, Ppip5k2, Ankrd17, Dek, Zbtb41, Edem3, Usp34, Psme4, Man1a2, Magt1, Dnajb14, Atm, Ptprb, Trpm7, Zmym4, Ptges3, Dnajc10, Hnrnpr, Ints6, Atp13a3, Capza2, Usp25, Twf1, Mthfd2, Ergic2, Bzw1, Snx13, Mccc2, Tmed5, Rdh11, Zfand5, Zdhhc20, Dpy19l4, Phf20l1, Slitrk6, Klhdc2, Elmod2, Glo1, Pyroxd1	CHD1_KD_22RV1_HUMAN_GSE84610_RNASEQ_DOWN_TF_Perturbations_Followed_by_Expression
CHD1_KD_up	LCtyr_vs_PREtyr	0.0553099	0.330714	1.36535	0.0506778	0.0167802	212	Hspa5, Cyfip1, Eif4a1, Tubb4b, Dpysl2, Atp1a1, Tubb2a, Eno1, Snd1, Uqcrc1, Gapdh, Hsp90ab1, Prpf8, Tubb3, Tufm, Pdia4, Tuba1c, Psmb4, Atp2a2, Eif4g1, Mdh2, Pkm, Ran, Aldoa, Ndufv1, Nono, Usp5, Hyou1, Ckb, Tuba1b, Cs, Ubb, Shmt2, Impdh2, Ppp2r1a, Uba1, Ahcy, Acaca, Ubc, Rpn2, Parp1, Slc25a3, Eif3i, Aplp2, Arpc1a, Actg1, Lmna, Phgdh, Prpf19, Vgf, Hdac1, Eif4a2, Esyt1, Ndufs2, Tpi1, Actb, , P4hb, Cttn, Ganab, Snrpb, Fkbp4, Mcm5, Hdlbp	CHD1_KD_22RV1_HUMAN_GSE84610_RNASEQ_UP_TF_Perturbations_Followed_by_Expression
CHD1_KO_down	LCtyr_vs_PREtyr	3.13107e-23	0.651075	2.63958	1.31101	1.69269e-25	168	Matr3, Hsp90aa1, Psmc6, Sept7, Stag2, Hsp90b1, Smc3, Idh1, Cct8, Cul5, Hspa4, Smarca5, Hspd1, Cse1l, Smchd1, Far1, Cltc, Dnaja1, Trove2, Uba6, Arhgap5, Mdh1, Usp47, Tax1bp1, Ldha, Cand1, Idi1, Bclaf1, Psma4, Paics, Csde1, Rdx, Nap1l1, Xpo1, Hmgcs1, Phip, Oxr1, Dhx40, Msmo1, Vps13a, Psmc2, Npm1, Ldhb, Mkln1, Tpr, Map9, Ppa1, Dhx9, Slc39a10, Akap9, Cct2, Sf3b1, Prdx3, Eif3e, Etnk1, Acadm, , Mob4, Hnrnpa2b1, Arid4b, Phf14, Agl, Gucy1a2, Kif5b, Tcp1, Atad2, Krr1, Dek, Zbtb41, Anln, Ubc, Trim36, Dnajb14, Atm, Ptprb, Prkci, Rgs2, Hnrnpr, Capza2, Twf1, Mthfd2, Bzw1, Ptar1, Glo1, Uchl5, Arid2, Pank3, Sec11a, Prkaa1, Scamp1	CHD1_KO_22RV1_HUMAN_GSE84610_RNASEQ_DOWN_TF_Perturbations_Followed_by_Expression
CHD1_KO_up	LCtyr_vs_PREtyr	1.35193e-05	0.391681	1.65961	0.643552	1.45893e-06	329	Hspa8, Hspa9, Hspa5, Syt4, Vcp, Pbrm1, Cct3, Rpn1, Crot, Saraf, Eif4a1, Snrnp200, Tubb4b, Hacd3, Pdia3, Canx, Dpysl2, Ubr5, Atp1a1, Stxbp5, Tubb2a, Son, Eno1, Ddb1, Calr, Snd1, Alcam, Uqcrc1, Gapdh, Hsp90ab1, Copa, Prpf8, Tufm, Tmem33, Pdia4, Tuba1c, March6, Sema3d, Acadvl, Atp2a2, Hnrnpc, Eif4g1, Mdh2, Pkm, Aldoa, Nono, Csnk1a1, Usp5, Hyou1, Ckb, Ankle2, Aars, Tuba1b, Reln, Cs, Por, , Ubb, Atf6, Shmt2, App, Gtf2i, Aco2, Impdh2, Larp1, Ppp2r1a, Uba1, Ahcy, Acaca, Gtf3c1, Clstn1, Rpn2, Mars, Parp1, Slc25a3, Ccar2, Lonp1, Smarca4, Dhx30, Kdm5b, Aplp2, Arpc1a, Actg1, Robo1, Lmna, Phgdh, Aldh3a2, Prpf19, Vgf, Tmem43, Hnrnpf, Eif4a2, Xpot, Ube3c, Esyt1, Ctsd, Puf60, Tpi1, Sel1l, Rangap1, Actb, P4hb, Iars, Dip2b, Kpna6, Ganab, Esyt2	CHD1_KO_22RV1_HUMAN_GSE84610_RNASEQ_UP_TF_Perturbations_Followed_by_Expression
CHD1_Transcription_Factor_PPIs_CHD1_Transcription_Factor_PPIs	LCtyr_vs_PREtyr	0.297022	0.356273	1.24594	0.0175644	0.148923	54	Smc3, Bclaf1, Rfc1, Ssrp1, Orc2, Tgs1, Paf1, Mon2, Rpf2, Gbp2, Ubc, Spp1, Hdac1, Bub3	CHD1_Transcription_Factor_PPIs
CHD7_19251738_ChIP-ChIP_MESCs_Mouse_ChEA_2022_CHD7_19251738_ChIP-ChIP_MESCs_Mouse_ChEA_2022	LCtyr_vs_PREtyr	0.656739	0.265119	1.00136	0.00780456	0.471949	90	Stag2, Th, Mpp1, Rbm39, Son, Tes, Rad50, Tram1l1, Thoc2, Nrxn1, Dkc1, Selenbp1, Capza2, Gdi1, Gtpbp10	CHD7_19251738_ChIP-ChIP_MESCs_Mouse_ChEA_2022
CHD7_Transcription_Factor_PPIs_CHD7_Transcription_Factor_PPIs	LCtyr_vs_PREtyr	0.537259	-0.301606	-1.06416	0.0193097	0.345083	24	Smarcc2, Gatad2a, Olig1, Sox2, Arid1a, Sall3, Klc3, Sumo2, Nlk, Mta1, Sirt7	CHD7_Transcription_Factor_PPIs
CIITA_18437201_ChIP-ChIP_Raji_B_And_iDC_Human_ChEA_2022_CIITA_18437201_ChIP-ChIP_Raji_B_And_iDC_Human_ChEA_2022	LCtyr_vs_PREtyr	0.241478	0.444359	1.33781	0.0218721	0.112176	25	Cacybp, Eno1, Psma2, Ap1s2, Msh3	CIITA_18437201_ChIP-ChIP_Raji_B_And_iDC_Human_ChEA_2022
CIITA_25753668_ChIP-Seq_RAJI_Human_ChEA_2022_CIITA_25753668_ChIP-Seq_RAJI_Human_ChEA_2022	LCtyr_vs_PREtyr	0.479556	0.254982	1.08001	0.0102492	0.289807	326	Zbtb11, Ranbp6, Zfc3h1, Ghitm, Csde1, Rpn1, Atrx, Saraf, Rbm39, Brix1, Rsrc2, Nr3c1, Psma2, Senp6, Mkln1, Brox, Rrm1, Glod4, Sf3b1, Dennd4a, Ap3d1, Mark3, Picalm, Cnot1, Hnrnpk, Ate1, Casd1, Micu2, Ech1, Hnrnpa2b1, Rbm25, Bckdha, Dmap1, Chd6, Rock1, Actr2, Ddx5, Idh3b, Prepl, Sfpq, Lonp1, Lrrc24, Tbl3, Cstf2t, Slmap, Acp2, Cops4, Psmb5, Zfx, Gdi1, Cstf1, Ndufs2, Rsbn1l, Rbm28, Actb, Gart, , Lars2, Tra2b, Ganab, Trip11, Gbf1, Gatb, Strip1, Mcm5, Lrsam1, Mcmbp, Snx17, Farsa, Zbed5, Cpne1, Psmd8, Pde4dip, Psmd3, Armc1, Ndrg3	CIITA_25753668_ChIP-Seq_RAJI_Human_ChEA_2022
CIITA_Transcription_Factor_PPIs_CIITA_Transcription_Factor_PPIs	LCtyr_vs_PREtyr	0.633889	0.307785	1.0142	0.00897704	0.448267	39	Hdac2, Xpo1, Psmc2, Gtf2b, Smarca4, Stat1, Creb1, Psmc3, Ewsr1, Mapk1, Hdac1	CIITA_Transcription_Factor_PPIs
CLOCK_20551151_ChIP-Seq_293T_Human_ChEA_2022_CLOCK_20551151_ChIP-Seq_293T_Human_ChEA_2022	LCtyr_vs_PREtyr	0.00198485	0.345256	1.46827	0.355054	0.000345669	357	Hsp90aa1, Hsp90b1, Hspa5, Hspd1, Cct3, Cct5, Etf1, Idi1, Serinc1, Bclaf1, Clpx, Pdhb, Uqcrc2, Pdia6, Pja1, Nap1l1, Xrn2, Tuba1a, Ddx3x, Ints8, Pfkp, Tubb2a, Zfr, Calr, Dnajb4, Prpf4b, Mtdh, Slc39a6, Hsp90ab1, Ppid, Psma6, Ncl, Tmem33, Pdia4, Acly, Pdcd4, Sf3b1, Atp2a2, Herpud1, Osbpl9, Mark3, Prps1, Aqr, Tardbp, Csnk1a1, Mef2a, Dnajb6, Pgrmc1, Ckb, Chd6, Atp6v1d, Ssr1, Gnl3, Thrap3, Tfrc, , Snx4, Ptprg, Stt3b, Wdr6, Fbxw7, Anxa2, S100a10, Slc25a5, Morf4l2, Ubc, Rpn2, Snrk, Slc16a1, Pla2g7, Dnajb9, Ptges3, Rgs2, Lmna, Ints6, Cyb5r3, Bcl6, Npr3, Eif5, Mapk1, Clip1, Rdh11, Parn, Pdcd6ip, Actb, Baz1b, Tgm2, Plat, Osbpl11, Mvd, Fut8, Fus, Arsa, Aqp4, Nipsnap1, Abca1, Fkbp4, Tspan6, Ptpn2, Nsdhl, Clock, Stat3, Coq10b, Ncam1, Prdx2, Cdk5rap3, Sp3, Fubp1, Cx3cl1, Dpp7, Elavl1, Hrh1, , Ppp1r3c, Pld1, Rasd1, Sdc2, Usp10, Amd1, Ywhaz, Cdkn1a, Psmd4, Dctn2, Alas1, Stmn2, Usp3, Cep350, Ephx1, Cldn5, Tle4, Atp1a2	CLOCK_20551151_ChIP-Seq_293T_Human_ChEA_2022
CLOCK_KD_down	LCtyr_vs_PREtyr	0.0610859	0.324751	1.34724	0.0474541	0.0189807	228	Dhx36, Hsp90b1, Dld, Uba6, Dnajc3, Txnl1, Arcn1, Fam126b, Appl1, Pgm2, Rbbp7, Tubb2b, Serpinb9, Taok1, Ap1s2, Ppid, Fdft1, Armcx3, Ppp2r2a, Nkiras1, Nono, Hnrnpa2b1, Rnf103, Mef2a, Syt11, Tuba1b, Uap1l1, Tiparp, Ssr1, Slc1a4, Pias1, Spty2d1, Asap1, Azin1, Fbxw7, Ndrg4, Nmt1, Nop2, Morf4l2, Vdac1, Slc25a3, Dnajb9, Ube4a, Calu, Lcp1, Dstn, Bid, Serpine2, Rnf19a, Bcar3, Fam133b, Vps51, Hpcal1, , Stat3, Coq10b, Kdm3a, Stip1, Ier3, Cdk5rap3, Sub1, Rabac1, Wdr26, Ikbip, Abcg1, Pola2, Fam69a, Eif2b5, Btg3, Ap2a1, Maged2	CLOCK_KD_HUMAN_GSE50588_CREEDSID_GENE_2782_DOWN_TF_Perturbations_Followed_by_Expression
CLOCK_KD_up	LCtyr_vs_PREtyr	0.991181	0.179179	0.74251	0.00205025	0.950602	224	Sacs, Dmxl1, Zbtb11, Ascc3, Cct4, Kpna1, Sema3e, Nckap1, Xpo1, Myo9a, Asns, Exoc3, Hars, Acot7, Pld3, Usp37, Tmem200a, Nqo1, Coro1b, Efr3a, Rgs2, Kbtbd8, Phkb, Polr3a, Pnpla6, Tgm2, Cyld, Dnmt1, Ydjc, Blzf1, Ifit3, Chd9, Dctn1, Med24, Sstr2, F2r, Shq1, Arhgap21, Itih5, Prkcsh, Wdr46, Tnc, Zfp1, Ilf3, Frmd4a, Nob1, Cnot8, Igf2r, Apaf1	CLOCK_KD_HUMAN_GSE50588_CREEDSID_GENE_2782_UP_TF_Perturbations_Followed_by_Expression
CLOCK_MUT_down	LCtyr_vs_PREtyr	0.0562319	0.319124	1.33626	0.0496745	0.0171757	263	Atp6v1h, Abce1, Hsp90b1, Jak1, Lrpprc, Cct4, Gtpbp4, Cltc, Dnaja1, Dnajc3, Serinc1, Csde1, Snap47, Gnai3, Pdia3, Atp1a1, Gpx3, Prdx1, Sec23b, Hsd17b12, Copa, Ncl, Sqstm1, Tkt, Creld2, Mdh2, Ass1, Aldoa, Hsph1, Flii, Aars, Por, Pdha1, Ubb, Arpc3, Thrap3, Sc5d, Azin1, Sec13, Ahcy, Aamp, Hnrnpm, Aplp2, Actg1, Cyp7b1, Aldh3a2, Acaa2, Bcl6, Eif5, Eif4a3, Pcbp1, Ndufs2, Dstn, Actb, Ubqln1, Sec24c, , Plin2, Glul, Nipsnap1, Sec11a, Pex6, Hdlbp, Prnp, Dhrs4, Sec61a1, Manf, Elavl1, Prkcsh, Psap, Prkacb, Rhoa, Elovl6, Surf4, Man2a1, Chd4, Usp10, Ssr3, Ifi27, Ywhaz, Tmem56, Tmem205, Hmgcs2, Cog6, Fn1, Ppia, Raly, Camk2b, Lamp1	CLOCK_MUT_MOUSE_GSE454_CREEDSID_GENE_1530_DOWN_TF_Perturbations_Followed_by_Expression
CLOCK_MUT_up	LCtyr_vs_PREtyr	0.027783	0.35957	1.45432	0.0783819	0.0072846	164	Dld, Ddc, Idi1, Lonp2, Uqcrc2, Mpp1, Hmgcs1, Etfdh, Rbbp7, Vps41, Msmo1, Vmp1, Fermt2, Fdft1, Maged1, Rtn4, Ech1, Ran, Suclg1, Ap3m1, Pgrmc1, Coq3, Aifm1, Sar1b, Aldh9a1, Osbpl1a, B3galt2, Hagh, Gstk1, Pcbd1, Rab18, Vps51, Hpcal1, Nit2, Enpp2, Hk1, Dcn, Ndfip1, Alad, Lactb2, Tmem176a, Me1, Gclc, Bckdhb, Vps28, Hpgd, Elovl5, Sec61b, Cstb, Mcfd2, Ndufs3, Qdpr, Lpl, Tmco1, Vtn, Ehhadh, Atp6v0b, , Cryz, Rpl7, Mocs2, Eci1, Rida, Htra2, Serpind1	CLOCK_MUT_MOUSE_GSE454_CREEDSID_GENE_1530_UP_TF_Perturbations_Followed_by_Expression
CLOCK_Transcription_Factor_PPIs_CLOCK_Transcription_Factor_PPIs	LCtyr_vs_PREtyr	0.981886	0.214665	0.640136	0.00463715	0.930069	24	Hdac2, Sirt1, Parp1, Hdac1	CLOCK_Transcription_Factor_PPIs
CNOT3_Transcription_Factor_PPIs_CNOT3_Transcription_Factor_PPIs	LCtyr_vs_PREtyr	0.451328	0.3855	1.16061	0.0133585	0.265041	25	Cand1, Cnot1, Ubc, Capza2, Rnf219, Cnot11, Cnot2, Btg3, Cnot8	CNOT3_Transcription_Factor_PPIs
CREB1_15753290_ChIP-ChIP_HEK293T_Human_ChEA_2022_CREB1_15753290_ChIP-ChIP_HEK293T_Human_ChEA_2022	LCtyr_vs_PREtyr	6.24237e-10	0.435298	1.85702	0.851339	3.31702e-11	385	Tpp2, Copb2, Dld, Hspa5, Plaa, Smarca5, Top1, Cdc5l, Elp2, Rngtt, Mdh1, Tax1bp1, Idi1, Fdps, Ghitm, Crot, Vps4b, Ncbp1, Cops3, Adk, Cct6a, Ddx10, Gnai3, Stxbp3, Rlf, Xrn2, Ccnh, Ciao1, Son, Mcm6, Vmp1, Rps6ka5, Pcna, Tpr, Dctn4, Synj1, Prpf8, Rrm1, Gla, Clcn3, Gtf2b, Pik3r3, Psmb1, Rbbp4, Ruvbl1, Mark3, Pwp1, Nifk, Kpnb1, Rtn4, Hmgcr, Aass, Ndufv1, Prps1, Usp5, Psma5, Ap3m1, Rbm6, , Topbp1, Usp1, Zfp37, Pdha1, Lrrn1, Atf6, Ehd4, Psmc4, Tfrc, Aco2, Ddx28, Got1, Osgep, Idh3g, Rb1, Aamp, Dnajb11, Gtf3c1, Dnpep, Lgmn, Slc25a3, Nr4a3, Magoh, Mrps27, Atm, Rab5a, Ppp6c, Snx1, Dnajb9, Cstf2t, Ap4b1, Cpd, Actr1a, Sdf2, Psmc3, Nufip1, Gmppb, Ube4a, Bcl6, Umps, Sec22a, Psmb5, Tcerg1, Calu, Eif5, Cstf1, Stx18, Mrps30, Bub3, Vps18, Ap2b1, Timm44, Sel1l, Rangap1, Ubqln1, Dbt, Luc7l, , Trip11, Gtf2f1, Mvd, Gtf2f2, Gbf1, Gabpa, Gtf2e1, Gdap2, Ifngr1, Dis3, Brd1, Mtmr4, Psmd8, Nfs1	CREB1_15753290_ChIP-ChIP_HEK293T_Human_ChEA_2022
CREB1_DEPLETION_HUMAN_GSE12056_CREEDSID_GENE_68_DOWN_TF_Perturbations_Followed_by_Expression_down	LCtyr_vs_PREtyr	7.60185e-16	0.549039	2.27579	1.07687	1.51665e-17	225	Serpini1, Sept7, Stag2, Ssb, Usp14, Cops2, Cct8, Rb1cc1, Emc2, Ktn1, Cebpz, Cse1l, Gal, Dnttip2, Usp15, Psma1, Nae1, Nmd3, Idi1, Fdps, Ghitm, Orc3, Psma4, Paics, Ncoa4, Cops3, Oat, Zc3h15, Hmgcs1, Pnp, Msh2, Hat1, Cops5, Rsrc2, Cat, Eif2a, Ldhb, Kyat3, Ppa1, Atic, Rrm1, Hadha, Cct2, Eif3d, Fdft1, Wdr12, Prdx3, Hnrnpc, Eif3e, Rpf2, Ran, Ndufv1, Eif2s2, Pgrmc1, Dnajc2, Aars, Usp1, Vbp1, , Ssr1, Aldh2, Psat1, Pdcd10, Trmt11, Etfa, Impdh2, Urod, Dek, Nqo2, Pros1, Blvrb, Acat2, Vps26a, Suclg2, Rab5a, Pir, Ptges3, Aplp2, Serpinf1, Psmc3, Taldo1, Ano10, Rcn2	CREB1_DEPLETION_HUMAN_GSE12056_CREEDSID_GENE_68_DOWN_TF_Perturbations_Followed_by_Expression
CREB1_DEPLETION_HUMAN_GSE12056_CREEDSID_GENE_68_UP_TF_Perturbations_Followed_by_Expression_up	LCtyr_vs_PREtyr	1.63011e-07	0.455279	1.89166	0.74774	1.25952e-08	233	Hspa8, Hsp90b1, Yme1l1, Hspa5, Kif2a, Rsl1d1, Ipo7, Ldha, Serinc1, Capn2, Hadhb, Hnrnpa3, Tm9sf2, Ttc3, Eif4a1, Tubb4b, Pdia6, Arcn1, Hacd3, Pgk1, Tuba1a, Sdf2l1, Msmo1, Son, Ywhab, Gbe1, Rab1a, Rars, Mrap2, Ppid, Tubb3, Sf3a3, Prrc2c, Cmbl, Zkscan1, Gfpt1, Aldoa, Eno2, Tiparp, Cs, Tfrc, Slc25a32, Utp3, Ddx5, Tmem41b, Map1b, Larp1, Ankrd17, Rhobtb3, Anxa2, Ubc, Sfpq, Eif3i, Ddost, Arpc1a, , Actg1, Yipf5, Dlk1, Mrpl16, Ube4a, Calu, Prdx4, Eif5, Hdac1, Bzw1, Glyr1, Pcbp1, Tpi1, Actb, P4hb, Tmx2, Rap1a, Ezr, Pank3, Ddx21, Hpcal1, Hk1, Ywhaq, S100a11, Wdr54, Cd55, Ier3, Riok3, Stard4, Ctsb, Ndufv2, Rabac1, Degs1	CREB1_DEPLETION_HUMAN_GSE12056_CREEDSID_GENE_68_UP_TF_Perturbations_Followed_by_Expression
CREB1_DN_down	LCtyr_vs_PREtyr	0.254902	0.333005	1.25354	0.0190225	0.120551	88	Pgd, Sdf2l1, Gch1, Uba5, Fam199x, Hsph1, Blvrb, Nqo1, Ptgr1, Gss, Dner, Taldo1, Npr3, Rgs9, Uchl1, Aarsd1, Maff, F13a1, Fxyd6, Ptrh1, Prkg2, Slc6a4, Itih2, Gclc, Rhpn2, Cthrc1, Penk, B3galnt1, Aldh1l2, Cdkn1a, C4b	CREB1_DN_MOUSE_GSE17478_CREEDSID_GENE_2199_DOWN_TF_Perturbations_Followed_by_Expression
CREB1_DN_up	LCtyr_vs_PREtyr	0.292411	-0.219316	-1.13161	0.0564163	0.145824	143	Nfic, Ctdsp2, Tnk2, Apln, Mtss1l, Hlf, Efhd1, Gpr153, Igfbp5, Cxcl14, Elmo1, Hspb6, Tef, Fam78a, Rassf8, Dbp, Rarg, Nrep, Pvalb, Lrrc75a, Tpm2, Ctxn3, Lef1, Pdgfb	CREB1_DN_MOUSE_GSE17478_CREEDSID_GENE_2199_UP_TF_Perturbations_Followed_by_Expression
CREB1_KD_down	LCtyr_vs_PREtyr	0.160359	0.329565	1.30149	0.0258155	0.065229	129	Nampt, Dcaf12l1, Tarsl2, Maob, Ppm1k, Kcnd2, Kyat3, Gpr22, Ift81, Tbc1d4, Herpud1, Ech1, Decr1, Hnmt, Ppip5k2, Prepl, Rhobtb3, Suclg2, Ccdc141, Selenbp1, Rgs2, Acaa2, Epha4, As3mt, Ano10, Ppargc1a, Egflam, Nadk2, Gstk1, Aldh5a1, Mccc2, Kcnj3, Trmt5, Dbt, Tmem47, Aqp4, Nr1d2, Dnajc28, Bckdhb, Arhgap20, Amd1, Gbp6, Gcdh, Retsat, Tcp11l2, Cpeb3, Pik3r1, Prodh, Tcaim, Me3, Ehhadh, Ogdh, Eci1, Slc16a7, , Acot1, Adhfe1, Mlycd, Fos, Bex1, Klhdc1	CREB1_KD_MOUSE_GSE17478_CREEDSID_GENE_2158_DOWN_TF_Perturbations_Followed_by_Expression
CREB1_KD_up	LCtyr_vs_PREtyr	0.335131	0.273254	1.14536	0.0142235	0.176385	268	Idi1, Myo5a, Tubb2b, Cfap36, Uba5, Polr1e, Vat1, Qpct, Slitrk4, Pik3r3, Asl, Cyb561, Amot, Rtn4, Dsel, Cfh, Eno2, Thsd7a, Snx10, Tfrc, Psat1, Adamtsl2, Rab27b, Pla2g4a, Anxa3, Csnk1g3, Tnfrsf12a, Dpysl3, Cp, Spp1, Nucb2, Creb1, Ptgr1, Serpinf1, Sulf1, Cyb5r3, Agmo, Uchl1, Hspa2, Kcnt2, Pdlim5, Ifit1, Serpine2, Pafah1b3, Maff, Phldb2, Gnai1, Rasa3, Fxyd6, Pdk3, Ifit2, Synm, Panx1, Trps1, S100a11, , Tmem176a, Igsf8, Dkk3, F2r, Aldh1a1, Pcdhb9, Shc4, Syn2, Penk, Itih5, B3galnt1, Vim, Rrp12, Prmt2	CREB1_KD_MOUSE_GSE17478_CREEDSID_GENE_2158_UP_TF_Perturbations_Followed_by_Expression
CREB1_Transcription_Factor_PPIs_CREB1_Transcription_Factor_PPIs	LCtyr_vs_PREtyr	0.260534	0.318603	1.23552	0.0183588	0.124516	110	Hdac2, Smarca5, Zmym2, Taf1, Rab1a, Nr3c1, Rps6ka5, Gtf2b, Rbbp4, Camk2d, Csnk2a1, Csnk1a1, Sirt1, Atf6, Pias1, Suz12, Ubc, Camk1, Gtf2a1, Camk4, Smarca4, Atm, Atr, Prkcb, Hdac1, Hdac8, Zhx1, Gtf2f2, Mitf, Rfx3, Rps6ka3	CREB1_Transcription_Factor_PPIs
CREB1_human_TRRUST_Transcription_Factors_2019_CREB1_human_TRRUST_Transcription_Factors_2019	LCtyr_vs_PREtyr	0.537259	0.308147	1.08124	0.010426	0.345485	55	Th, Pcsk1, Hmox1, Bdnf, Acaca, Rrm2b, Nr4a3, Plat, Mitf, Nf1, Nmnat2, Gabpa, Ppp2ca, Ar, Ppm1d, Hpgd, Pold2	CREB1_human_TRRUST_Transcription_Factors_2019
CREB1_mouse_TRRUST_Transcription_Factors_2019_CREB1_mouse_TRRUST_Transcription_Factors_2019	LCtyr_vs_PREtyr	0.0459052	0.539859	1.62533	0.0659855	0.0132829	25	Acsl4, Hspa5, Ldha, Noct, Ppargc1a, Mitf, Nf1, Nmnat2, Ppm1d, Penk, Esr1	CREB1_mouse_TRRUST_Transcription_Factors_2019
CREBBP_mouse_TRRUST_Transcription_Factors_2019_CREBBP_mouse_TRRUST_Transcription_Factors_2019	LCtyr_vs_PREtyr	0.96682	-0.197008	-0.719996	0.0111279	0.899664	27	Fth1, Cryab, Mt1, Nfyb, Npas2, Tdgf1, Ep300, Cyp11a1, Hinfp, Med1	CREBBP_mouse_TRRUST_Transcription_Factors_2019
CREM_KO_down	LCtyr_vs_PREtyr	0.795084	0.230049	0.926998	0.00543099	0.63574	158	Gabrg2, Dnaja1, Thumpd3, Ublcp1, Phox2b, Exoc1, Mcm6, Rragb, Slc39a6, Gspt2, Acsbg1, Snx6, Spata5, Hsph1, Psat1, Plcl2, Tmem200a, Ubr7, Vat1l, Champ1, Tmem255a, Ets2, P4ha1, Uchl1, Plk2, Tra2b, Urb2, F13a1	CREM_KO_MOUSE_GSE29592_CREEDSID_GENE_2558_DOWN_TF_Perturbations_Followed_by_Expression
CREM_KO_up	LCtyr_vs_PREtyr	2.11018e-13	0.595458	2.37125	0.996986	6.1385e-15	140	Sept7, Ssb, Tmem30a, Pcm1, Pbrm1, Smc6, Zfc3h1, Arhgap5, Dzip3, Esf1, Prpf40a, Spock3, Atrx, Cwf19l2, Fam126b, Phip, Lztfl1, Ythdf3, U2surp, Strbp, Ccar1, Eif5b, Chm, Nipbl, Ptpn4, Smarca1, Tpr, Rock2, Pnpla8, Pcmtd1, Ift74, Slf1, Tmem184c, Klhl24, Dsel, Lrch2, Arid4b, Thoc2, Rbm25, Rock1, Bcap29, Samd9l, Eea1, Cdh6, Kif5b, Mpp7, Dek, Herc6, Twistnb, Mblac2, Nbeal1, Nrip1, Atp13a3, Npr3, , Zfx, Rgs5, B3galt2, Ube2v2, Tmed5, Ifit1, Rsbn1l, Dbt, Hook3, Lrrcc1, Pank3, Trip11, Acvr1c, Hmgn5, Echdc1, Ccdc66, Nfib, Nsdhl, Clock, Luc7l3, Riok3, Gulp1, Bdp1, Fcho2, Dynlt3, Stard4, Mecr, Fads3, Mbnl2, Acbd5	CREM_KO_MOUSE_GSE29592_CREEDSID_GENE_2558_UP_TF_Perturbations_Followed_by_Expression
CREM_KO_down	LCtyr_vs_PREtyr	0.919053	0.206286	0.83258	0.00372975	0.812703	161	Asns, Atad1, Vav3, Pdzd8, Herpud1, Tmem184c, Tuba4a, Gpd2, Impdh2, Nqo2, Ubr7, Ccser2, Rora, Bbx, Dpysl3, Camk4, Sept4, Prkcq, Slc30a4, Usp25, Wwp2, Prdx4, Clip1, Cast, Clpb, Inpp1, Map2, Rangap1, Clasp1, Wdr19, Scamp1, Tspan6, Pdk3, Hk1, Tfam, Cd55, Arhgef6, Pde1a, Stambpl1, Grip1, Tmem56, Vars, Acsl1, Tmem205, Tmem63c, Cpeb3, Nsun4, Rbm43, Azin2, Pdpk1, Dgkh, Slc16a7, Ndst4, Atp1b3, F5, , Prkcd	CREM_KO_MOUSE_GSE29593_CREEDSID_GENE_2559_DOWN_TF_Perturbations_Followed_by_Expression
CREM_Transcription_Factor_PPIs_CREM_Transcription_Factor_PPIs	LCtyr_vs_PREtyr	0.217599	0.416263	1.34549	0.023041	0.0970221	35	Xpo1, Anapc7, Smc2, Casp8ap2, Camk2d, Csnk2a1, Csnk1a1, Ubc, Camk4, Creb1, Hdac1, Rps6kb1, Prkca	CREM_Transcription_Factor_PPIs
CRX_20693478_ChIP-Seq_ADULT_RETINA_Mouse_ChEA_2022_CRX_20693478_ChIP-Seq_ADULT_RETINA_Mouse_ChEA_2022	LCtyr_vs_PREtyr	0.0967267	0.286284	1.22992	0.0344482	0.0341637	466	Matr3, Sacm1l, Hspa9, Syt4, Smc1a, Pbrm1, Cct4, Slc9a7, Cltc, Cct5, Mphosph10, Mdh1, Ik, Aff4, Vps45, Apc, Mpp1, Eif4a1, Pgd, Nup88, Xpo1, Dhx40, Herc4, Uqcrc1, Tbk1, Ap3b2, Dctn4, Hmox1, Chordc1, Nefh, Acadvl, Pik3c3, Cct7, Thoc5, Anxa6, Rapgef6, Slc25a46, Dmd, Gnl3l, Slc12a2, Ehbp1, Mrpl39, Dgke, Sirt1, Megf10, Ppm1e, Vbp1, Dap3, Slc1a4, Acsl6, Med17, Mcf2, App, Wdr6, Coq3, Osgep, Ugp2, , Golph3l, Impdh2, Sar1b, Syp, Kif1b, Pes1, Pnck, Aak1, Aldh9a1, Srfbp1, Gemin5, Papolg, Wdr17, Snrk, Thumpd1, Dpysl3, Trim36, Cep120, Camk4, Dhx30, Ctnna1, Lemd3, Slitrk2, Lmna, Yipf5, Ilf2, Usp32, Ints3, Ano10, Usp4, Tcerg1, Sil1, G3bp1, Drg1, Ankfn1, Calb1, Apeh, Xpot, Stx18, Ndufs2, Camk1g, Lars2, Mtor, Ip6k2, Chsy3, Sec11a, P4htm, Rab39b, Gpm6b, Gpm6a, Rps6kb1, Ndfip1, Ppp2ca, Dctn1, Ofd1, , Cep57, Igsf8, Lrrtm2, Myo10, Scrn1, Osgin2, Ppm1d, Mrpl9	CRX_20693478_ChIP-Seq_ADULT_RETINA_Mouse_ChEA_2022
CTCF_DEPLETION_MOUSE_GSE11664_CREEDSID_GENE_124_DOWN_TF_Perturbations_Followed_by_Expression_down	LCtyr_vs_PREtyr	0.00408442	0.376328	1.54252	0.238702	0.000785446	193	Idh1, Dcaf13, G3bp2, Ccdc47, Klhl13, Hnrnpa3, Rpn1, Saraf, Pgk1, Hmgcs1, Pnp, Psmd6, Calr, Rars, Api5, Rab3gap1, Sf3a3, Fam199x, Pdcd4, Dhx57, Gstm5, Sptan1, Creld2, Casp8ap2, Orc5, Tmem41b, Bptf, Urod, Rasa2, Nsmce4a, Slc25a5, Vdac2, Papolg, Fnbp1l, Gsta4, Dhx30, Atp6v0d1, Adss, Ppa2, Tmem50a, Marc2, Fhod3, Kdm1a, Gstp1, Papss1, Ruvbl2, Serpine2, Gnai1, Bmpr1b, Strn, Ap1m1, Twf2, Snrpd1, Map3k5, , Apoo, Csnk2a2, Mrpl22, Prmt2, Clk1, Zzz3, Nap1l4, Iqgap2, Myo18a, Qdpr, Dad1	CTCF_DEPLETION_MOUSE_GSE11664_CREEDSID_GENE_124_DOWN_TF_Perturbations_Followed_by_Expression
CTCF_DEPLETION_MOUSE_GSE11664_CREEDSID_GENE_124_UP_TF_Perturbations_Followed_by_Expression_up	LCtyr_vs_PREtyr	0.103121	0.313663	1.30084	0.0336546	0.0370727	227	Rsl1d1, Hspd1, Plrg1, Dnaja1, Cct5, Eif3c, Larp4b, Acat1, Psmd14, Psma2, Pcna, Ldhb, Gapdh, Ythdf2, Haus3, Gspt2, Map2k1, Flot1, Ran, Ndufv1, Hsph1, Mrpl39, Ckb, Fen1, Tiparp, Pdhx, Vbp1, Os9, Psmc4, Dkc1, Rgs17, Wrnip1, Lrwd1, Evi5, Ptges3, Ptgr1, Psma7, Cops4, Trim32, Mrpl16, Psmb5, Gcat, Sil1, Pik3r4, Uchl1, Aarsd1, Nup107, Fam98a, Fbxo34, Tpi1, Iars, Psmd12, Gmpr, Pex7, Wdr5, Echdc1,	CTCF_DEPLETION_MOUSE_GSE11664_CREEDSID_GENE_124_UP_TF_Perturbations_Followed_by_Expression
CTCF_SIRNA_down	LCtyr_vs_PREtyr	8.9056e-09	0.431738	1.83266	0.801216	5.52516e-10	343	Matr3, Ranbp2, Hspa8, Sacs, Usp9x, Hsp90b1, Pls3, Acsl4, Cul5, Hspa5, Trip12, Smc1a, Vcp, Pbrm1, Far1, Dnaja1, Cct3, Trove2, Ccdc47, Scaf11, Kif3a, Camsap2, Eif3c, Aff4, Nedd4, Capn2, Caprin1, Prpf40a, Pafah1b1, Snrnp200, Tubb4b, Arcn1, Appl1, Canx, Nemf, Ddx3x, Glud1, Son, Ssrp1, Calr, Ipo11, Eif5b, Taok1, Chml, Prpf8, Got2, Ncl, Prrc2c, Sqstm1, Hnrnpu, Pdia4, Tuba1c, Acly, Acadvl, Atp2a2, , Ap3d1, Sptan1, Serbp1, Tnks2, Eif4g1, Mthfd1, Rtn4, Pds5a, Hnrnph1, Aldoa, Ash1l, Hsph1, Hyou1, Thoc2, Ssr1, Bcat1, Ddx24, Actr2, App, Kif5b, Psmd2, Phf6, Map1b, Larp1, Prkar1a, Uba1, Aak1, Nsmce4a, Slc25a5, Gtf3c1, Ubc, Mcm3ap, Sfpq, Slc16a1, Magt1, Zranb2, Dhx30, Dnajc10, Aplp2, Rrbp1, Actg1, Golga3, Exoc7, Atp11c, Ewsr1, Rusc1, Sart1, Mthfd2, Bzw1, Nop14, Pcbp1, Gstp1, Ctsd, Polr3a, Ruvbl2, , Ubqln1, Cttn, Uchl5, Mtor, Dbn1, Dnmt1, Gbf1, Lrrfip1, Mcm5, Vps13c	CTCF_SIRNA_HEK293_HUMAN_GSE44267_RNASEQ_DOWN_TF_Perturbations_Followed_by_Expression
CTCF_SIRNA_up	LCtyr_vs_PREtyr	8.78434e-09	0.500043	2.04349	0.801216	5.43863e-10	185	Hsp90aa1, Stag2, Cct8, Hspd1, Cse1l, Ralgapa1, Ldha, Bclaf1, Paics, Hnrnpa3, Csde1, Rpn1, Ctnnb1, Eif4a1, Pgd, Hacd3, Pgk1, Nap1l1, Xpo1, Ipo5, Rbbp7, Eno1, Asns, Mtdh, Alcam, Pcna, Npm1, Ldhb, Zbtb33, Gapdh, Hsp90ab1, Ppa1, Sf3b1, Eif3e, Cnot1, Kpnb1, Ran, Nono, Hnrnpa2b1, Tuba1b, Cs, Gnl3, Tcp1, Psat1, Nup160, Impdh2, Vdac2, Slc25a3, Eif3i, Ilf2, Xrcc6, Eif5, Dock7, Tpi1, Actb, Iars, , Nasp, Fus, Glul, Fkbp4	CTCF_SIRNA_HEK293_HUMAN_GSE44267_RNASEQ_UP_TF_Perturbations_Followed_by_Expression
CTCF_SIRNA_down	LCtyr_vs_PREtyr	4.81786e-21	0.553855	2.33616	1.24623	4.21695e-23	300	Matr3, Hsp90aa1, Hspa8, Atp6v1a, Ssb, Hsp90b1, Pls3, Dld, Hdac2, Dhx15, Hspa4, Ktn1, Hectd1, Plcb4, Cct4, Maoa, Hspd1, Top1, Cltc, Ddc, Cct3, Polr2b, Cct5, Ipo7, Ldha, Cand1, Taf7, Eif3c, Atxn10, Bclaf1, Paics, Hnrnpa3, Caprin1, Csde1, Ttc3, Eif4a1, Cct6a, Pgk1, Rdx, Canx, Nap1l1, Xrn2, Xpo1, Ipo5, Gdi2, Pfkp, Atp2b1, Ssrp1, Eno1, Snd1, Npm1, Ldhb, Gapdh, Hsp90ab1, Dhx9, Manea, Atic, , Got2, Ncl, Cct2, Sqstm1, Hnrnpu, Acly, Sf3b1, Atp2a2, Rbbp4, Eif3e, Cct7, Serbp1, Eif4g1, Mthfd1, Pkm, Hnrnpk, Hnrnph1, Aldoa, Hnrnpa2b1, Grb10, Mcm4, Ckb, Mia3, Ubb, Shmt2, Tfrc, Gtf2i, Kif5b, Psmd2, Tm9sf3, Tcp1, Ddx5, Sec23a, Impdh2, Larp1, Dek, Ppp2r1a, Uba1, Ahcy, Add3, Iars2, Rpn2, Vdac1, Sfpq, Slc25a3, Hnrnpm, Magt1, Ncam2, Smarca4, Selenbp1, Actg1, Slc30a4, Phgdh, Xrcc6, Prpf19, Ppa2, , Ewsr1, Eif5, Apeh, Bzw1, Rdh11, Tpi1, Actb, Iars, Dbn1, Fus, Snrpb, Ddx21, Fkbp4, Taf15, Bche, Ywhaq, Folh1, Cpne3, Cers6, Cbx3, Pak2, Stip1, Txnrd1	CTCF_SIRNA_LNCAP_HUMAN_GSE63487_RNASEQ_DOWN_TF_Perturbations_Followed_by_Expression
CTCF_SIRNA_up	LCtyr_vs_PREtyr	0.519454	0.260144	1.07276	0.00961967	0.326721	208	Hspa9, Hspa5, Capn2, Ufl1, Snrnp200, Tubb4b, Pgd, Tuba1a, Atp1a1, Myo6, Tubb2a, Hltf, Asns, Calr, Copa, Fndc3a, Pdia4, Zkscan1, Herpud1, Cnot1, Nefm, Prps1, Nono, Csnk1a1, Thoc2, Aars, Os9, Zc3hav1, Ppp3ca, Atf3, Map1b, Pck2, Clstn1, Ubc, Mars, Rrm2b, Cp, Stat1, Aplp2, Arhgef26, Exoc7	CTCF_SIRNA_LNCAP_HUMAN_GSE63487_RNASEQ_UP_TF_Perturbations_Followed_by_Expression
CTCF_Transcription_Factor_PPIs_CTCF_Transcription_Factor_PPIs	LCtyr_vs_PREtyr	0.000112654	0.569115	1.98422	0.593325	1.45585e-05	53	Smc3, Smc1a, Rsl1d1, Zmym2, Kpna4, Orc4, Cand1, Taf1, Atrx, Kpna2, Rad21, Npm1, Zbtb33, Polr1e, Hnrnpu, Sin3a, Nop2, Suz12, Ubc, Parp1, Lmna	CTCF_Transcription_Factor_PPIs
CTCF_human_TRRUST_Transcription_Factors_2019_CTCF_human_TRRUST_Transcription_Factors_2019	LCtyr_vs_PREtyr	0.727227	-0.274686	-0.931638	0.0143166	0.552277	21	Celsr3, Meg3, Dmpk, Igf2, Atxn7, Pbxip1, Ccnd1, Ipo13, Etnk2	CTCF_human_TRRUST_Transcription_Factors_2019
CTNNB1_20615089_ChIP-ChIP_FETAL_BRAIN_Human_ChEA_2022_CTNNB1_20615089_ChIP-ChIP_FETAL_BRAIN_Human_ChEA_2022	LCtyr_vs_PREtyr	0.962215	-0.158522	-0.884058	0.035793	0.889266	256	Ttbk1, Cic, Zbtb4, St3gal4, Znrf1, Atn1, Rasd2, Maz, Rnf208, Zfhx2, Grik5, Sdc3, Sh2b3, Gng7, Sox10, Rnf166, Tmem8b, Trim39, Samd10, Zscan22, Prrt2, Rarg, Pom121, Slc35a4, Opalin, Dlgap4, Akna, Tpst2, Bag1, Setd5, Dedd, Dok7, Ift20, Dnal4, Tnfsf12, Brsk2, Ccm2, Lin52, Epn2, Dynlrb1, Slc25a35, Rasa4, Parp6, Psmc5, Phldb1, Afap1, Csrnp2, Ssna1, Alkbh6, Clip3, Imp4, Sra1	CTNNB1_20615089_ChIP-ChIP_FETAL_BRAIN_Human_ChEA_2022
CTNNB1_24651522_ChIP-Seq_LGR5+_INTESTINAL_STEM_Human_ChEA_2022_CTNNB1_24651522_ChIP-Seq_LGR5+_INTESTINAL_STEM_Human_ChEA_2022	LCtyr_vs_PREtyr	0.786775	-0.195404	-0.934942	0.0204871	0.626058	88	Rasl10b, Rab11fip4, Yaf2, Nkd1, Fras1, Smad7, Cxcl14, Nudt4, Pkig, Myh7b, Nr2f1	CTNNB1_24651522_ChIP-Seq_LGR5+_INTESTINAL_STEM_Human_ChEA_2022
CTNNB1_Transcription_Factor_PPIs_CTNNB1_Transcription_Factor_PPIs	LCtyr_vs_PREtyr	9.59414e-06	0.395903	1.67971	0.643552	1.00316e-06	338	Ranbp2, Cdc27, Hif1a, Kifap3, Hspa8, Cul3, Usp9x, Hdac2, Cops2, Rb1cc1, Smarca5, Cul1, Hspd1, Ddx1, Pcsk1, Cacybp, Apc, Cops3, Cdh7, Tjp1, Appl1, Tuba1a, Rbm39, Brix1, Cops5, Erbb2ip, Ddb1, Ywhab, Sdcbp, Faf1, Uhrf2, Ldhb, Zbtb33, Hsp90ab1, Pik3ca, Dhx9, Ahctf1, Prpf6, Ap3d1, Ptprz1, Gopc, Ruvbl1, Serbp1, Rab11a, Tuba4a, Csnk2a1, Nono, Csnk1a1, Hnrnpa2b1, Arid4b, Sirt1, Ctnna2, Ptprm, Cdh11, , Cdh6, App, Ptprg, Ddx5, Lrrk2, Anapc1, Ndrg1, Acp1, Cdh18, Uba1, Yes1, Gemin5, Ubc, Csnk1g3, Cdh8, Parp1, Mapk8, Hnrnpm, Ermn, Stk39, Smarca4, Atm, Ptprb, Cdh10, Kif3b, Ctnna1, Armc8, Lmna, Fer, Prkcb, Cdh9, Grik2, Hdac1, Bbs2, Uchl1, Ptpro, Tcf4, Ruvbl2, Ptprk, Ezr, Fus, Mitf, Pten, Lrrfip1, Cdh2, Ywhaq, Zfyve9, Chd9, Grin1, Rapgef2, Prkca, Lgals9, Nup98, Smad2, Ar, Snrpd1, Ncoa2, Irf3, , Magi1, Rabac1, Tada2a, Ifrd1, Elavl1, Prkacb, Csnk2a2, Prpf38b, Lin7a, Pick1, Ywhaz, Grip1, Dlg1	CTNNB1_Transcription_Factor_PPIs
CTNNB1_human_TRRUST_Transcription_Factors_2019_CTNNB1_human_TRRUST_Transcription_Factors_2019	LCtyr_vs_PREtyr	0.751576	0.328081	0.915554	0.00796806	0.582571	18	Nrcam, Rb1, Ar, Ncoa2, Vim, Pld1, Glce, Stard7	CTNNB1_human_TRRUST_Transcription_Factors_2019
CTNNB1_mouse_TRRUST_Transcription_Factors_2019_CTNNB1_mouse_TRRUST_Transcription_Factors_2019	LCtyr_vs_PREtyr	0.626353	-0.271726	-1.00255	0.017353	0.440519	28	Ppard, Vegfa, Inha, Bcl2l1, Lef1, E2f1, Axin2, Foxj1	CTNNB1_mouse_TRRUST_Transcription_Factors_2019
CUX1_Transcription_Factor_PPIs_CUX1_Transcription_Factor_PPIs	LCtyr_vs_PREtyr	0.974317	0.215894	0.665752	0.00459819	0.91559	28	Csnk2a1, Rb1, Ubc, Kcnd3, Atr, Elac2, Hmgb1, Cdk7, Tle4, Cdc25a	CUX1_Transcription_Factor_PPIs
DDIT3_KNOCKOUT_down	LCtyr_vs_PREtyr	1.03194e-08	0.46024	1.92012	0.801216	6.45541e-10	248	Hsp90aa1, Psmc6, Hsp90b1, Hspa9, Hspa5, Vcp, Nop58, Tbc1d15, Cebpz, Hspd1, Top1, Gtpbp4, Dnttip2, Eif2s1, Ldha, Gspt1, Nckap1, Uba2, Saraf, Rasa1, Gnai3, Rraga, Stam, Prdx1, Rbbp7, Tars, Uso1, Vmp1, Psma2, Npm1, Rock2, Brox, Ppid, Psma6, Ncl, Eif3d, Sqstm1, Smc2, Pdia4, Ctsl, Cct7, Creld2, Anxa6, Cask, Hnrnph1, Ran, Slc12a2, Trnt1, Hsph1, Csnk1a1, Hnrnpa2b1, Abcf1, Aars, Nfe2l2, Sars, Pdha1, , Ubb, Ddit3, Anln, Psmd5, Zranb2, Dnajb9, Rrbp1, Slmap, Ewsr1, Eif5, Tmem176b, Ets2, Tcea1, Eif4a2, Xpot, Chd1, Dstn, Tpi1, Sel1l, Tra2b, Lclat1, Snrpb, Ddx21, Rab18, Cyb5r1, Hk1, Prnp, Snx9, Txnrd1, Ier3, Mad2l1, Manf, Arih1, Psap, Man2a1, Nop16, Chd4, Rabggtb, Sec61b, Otud4, Ccdc186, Ppp1r15a, Tcf12, Vcan, Ppia, Cpe, Glce	DDIT3_KNOCKOUT_TREATED_WITH_2_UGML_TUNICAMYCIN_FOR_4_HOURS_MOUSE_GSE2082_CREEDSID_GENE_1387_DOWN_TF_Perturbations_Followed_by_Expression
DDIT3_KNOCKOUT_up	LCtyr_vs_PREtyr	0.0394916	0.331566	1.37881	0.0623039	0.0110662	236	Hspa8, Copb2, Fdps, Tm9sf2, Tuba1a, Pgm2, Hmgcs1, Gpx3, Gdi2, Gars, Tubb2a, Psmd6, Msmo1, Esd, Ddb1, Asns, Snd1, Sept2, Copa, Tubb3, Acot7, Tbrg1, Maged1, Tkt, Wdr1, Ndufv1, Ckb, Tuba1b, Atp6v1d, Ndufa9, Gaa, Psmb3, Adprh, Strap, Ppp2r1a, Gsto1, Pck2, Eif3k, Noct, Spp1, Zwint, Atp6v0d1, Actg1, Serpinf1, Acaa2, Gmppb, Cyb5r3, Anxa5, Uchl1, Esyt1, Gstp1, Plk2, Ctsd, Itm2c, Glo1, Wdr92, , Plin2, Coro1c, Psmd8, S100a11, Slc7a3, F2r, Cd200, Vps28, Cx3cl1, Rabac1, Gnas, Ifrd1, Tnc, Klf6, Surf4, Ywhaz, Cnn3, Cstb, Cdkn1a, Mprip, Ptov1	DDIT3_KNOCKOUT_TREATED_WITH_2_UGML_TUNICAMYCIN_FOR_4_HOURS_MOUSE_GSE2082_CREEDSID_GENE_1387_UP_TF_Perturbations_Followed_by_Expression
DDIT3_KO_down	LCtyr_vs_PREtyr	6.51253e-10	0.485506	2.01536	0.851339	3.47044e-11	230	Hsp90aa1, Hspa8, Hspa9, Vcp, Tbc1d15, Rsl1d1, Cct3, Dnttip2, Eif2s1, Etf1, Ldha, Ghitm, Psma4, Uba2, Saraf, Pdia6, Oat, Nap1l1, Adh5, Stam, Prdx1, Tars, Psmc2, Npm1, Gapdh, Ppa1, Ppid, Ncl, Hmox1, Sqstm1, Pdia4, Tkt, Cct7, Mdh2, Ran, Vcam1, Hsph1, Abcf1, Psma5, Aars, Tnpo1, Sars, Wars, Psmb3, Bcat1, Eif3l, Aco2, Psat1, Aifm1, Ndrg1, Impdh2, Pgam1, Ddit3, Ahcy, Gsto1, Ubc, Mtm1, Lonp1, , Dnajc10, Psma7, Prmt1, Eif5, Ets2, Tcea1, Xpot, Eif4a3, Gstp1, Nop56, Dstn, Tpi1, Sel1l, Gart, Lclat1, Aimp1, Plin2, Ddx21, Cyb5r1	DDIT3_KO_MOUSE_GSE2082_CREEDSID_GENE_1388_DOWN_TF_Perturbations_Followed_by_Expression
DDIT3_KO_up	LCtyr_vs_PREtyr	0.0867163	0.31071	1.30103	0.0375004	0.0297575	263	Hif1a, Psmc6, Klhl9, Acot9, Ctnnb1, Itgb1, Pdia3, Tuba1a, Gpx3, Tubb2a, Zfr, Asns, Rars, Fermt2, Tubb3, Golim4, Tuba1c, Ctsl, Maged1, Ap3d1, Sptan1, Herpud1, Flot1, Rtn4, Ckb, Atp6v1d, Slc1a4, Gaa, Kdelr2, Psma3, Azin1, Strap, Cars, Pla2g4a, Sec13, Bdnf, S100a10, Pck2, Arl14ep, Noct, Atp6v0d1, Rrbp1, Actg1, Serpinf1, Gmppb, Calu, Maea, Mthfd2, Eif4a2, Uchl1, Esyt1, Ctsd, Phldb2, Wdr92, Sun2, , Gnb2, Dcn, Ndfip1, Coro1c, Trim59, Psmd8, Ncam1, S100a11, Slc7a3, F2r, Cd200, Rabac1, Tnc, Sptbn1, Klf6, Chd4, Ywhaz, Maged2, Cnn3, Arfgap3, Cstb, Cdkn1a	DDIT3_KO_MOUSE_GSE2082_CREEDSID_GENE_1388_UP_TF_Perturbations_Followed_by_Expression
DDIT3_MUT_down	LCtyr_vs_PREtyr	0.131722	0.330172	1.31748	0.0293789	0.0504915	143	Hspa9, Vcp, Ldha, Saraf, Pnp, Prdx1, Npm1, Gapdh, Ncl, Tuba1c, Ran, Aars, Tuba1b, Pdha1, Ubb, Kdelr2, Arpc3, Pgam1, Ddit3, Ubc, Mars, Spp1, Actg1, Psma7, Eif4a3, Dstn, Actb, Lclat1	DDIT3_MUT_MOUSE_GSE2082_CREEDSID_GENE_899_DOWN_TF_Perturbations_Followed_by_Expression
DDIT3_MUT_up	LCtyr_vs_PREtyr	0.0262492	0.31802	1.35107	0.0786174	0.00681823	348	Sept7, Atp6v1a, Copb2, Cct4, Eif3c, Oxct1, Csde1, Pdhb, Ctnnb1, Tm9sf2, Pgk1, Pdia3, Pgm2, Hmgcs1, Rraga, Atp6v1b2, Gars, Lars, Tubb2a, Msmo1, Ddb1, Asns, Snd1, Ap2a2, Uqcrc1, Hsp90ab1, Copa, Tubb3, Acot7, March6, Tbrg1, Maged1, Ap3d1, Sptan1, Cct7, Herpud1, Flot1, Ndufv1, Snx6, Ckb, Atp6v1d, Ndufa9, Slc1a4, Gaa, Nars, Psma3, Atp6v1e1, App, Trpc4ap, Psat1, Azin1, Strap, Cars, Pla2g4a, Prkar1a, , Sec13, Ostc, Ppp2r1a, Aamp, S100a10, Pck2, Dnajc10, Atp6v0d1, Rrbp1, Lmna, Serpinf1, Acaa2, Gmppb, Cyb5r3, Rcn2, Anxa5, Mthfd2, Uchl1, Fam98a, Ctsd, Itm2c, Iars, Glo1, Plat, Phldb2, Wdr92, Plin2, Hpcal1, Sun2, Hdlbp, Gnb2, Coro1c, Psmd8, Stat3, S100a11, Me1, Slc7a3, F2r, Cd200, Cx3cl1, Rabac1, Rragc, Ifrd1, Prkcsh, Rhoa, Sptbn1, Klf6, Surf4, Chd4, Ywhaz, Cstb, Ap2m1, Mcfd2	DDIT3_MUT_MOUSE_GSE2082_CREEDSID_GENE_899_UP_TF_Perturbations_Followed_by_Expression
DEAF1_OE_down	LCtyr_vs_PREtyr	0.284677	0.32512	1.23008	0.0173791	0.140635	91	Dmxl2, Slc18a2, Kpna4, Kbtbd7, Elavl2, Nap1l3, Slc2a13, Igip, Nbea, Sema3c, Cmbl, Wdr75, Zdbf2, Syt11, Sfxn4, Grm8, Wnk3, Rpp40, Usp38, Kbtbd8, Vgf	DEAF1_OE_MOUSE_GSE12367_CREEDSID_GENE_1682_DOWN_TF_Perturbations_Followed_by_Expression
DEAF1_OE_up	LCtyr_vs_PREtyr	0.928739	-0.175385	-0.861584	0.0191219	0.827826	104	Tet3, Deaf1, Adgrb1, Lrrc4b, Tesk2, Abca2, Kcnk12, Adgrb2, Ppp1r1b, Cldn14, Trim45, Lmo1, Clec2l, Nkx6-1, Fgf18, Rasgrp4, Klf3, Magef1, Zcchc8, Pou2f2, Txnl4b, Slc29a2, Cox6b2, Tnnt1, Arhgef19, Gdpd5, Sirt6, Lrrc27, Fam84a, Inhbb, Egr1, Ablim3, Med11, Slc25a26, Tada1, Ier2, Gpr3, Rxrg	DEAF1_OE_MOUSE_GSE12367_CREEDSID_GENE_1682_UP_TF_Perturbations_Followed_by_Expression
DLX4_OE_down	LCtyr_vs_PREtyr	0.000388362	0.374846	1.57443	0.557332	5.52375e-05	278	Hsp90aa1, Hif1a, Copb1, Hsp90b1, Hspd1, Cltc, Trove2, Dnttip2, Ldha, Eprs, Fdps, Psma4, Tjp1, Pgk1, Psmd14, Pfkp, Prdx1, Eno1, Mcm6, Rab1a, Psmc2, Psma2, Tpr, Tubb3, Atic, Tufm, Vat1, Psmb4, Eif3e, Inpp4b, Pkm, Rtn4, Nono, Eif2s2, Mrps31, Tnpo1, Ssr1, Ubb, Psmb7, Nars, Psma3, Tfrc, Sh3bgrl, Ppp3ca, Bptf, Prkar1a, Anxa2, S100a10, Gsn, Tnfrsf12a, Nucb2, Nqo1, Ddx18, Psma7, L1cam, Psmb5, , Prdx4, Gstk1, Mccc2, Nop56, Dstn, Tpi1, Glo1, Glul, Sec11a, Cyb5r1, Fkbp3, Trps1, S100a11, Prdx2, Ier3, Pygl, Snrpb2, Sub1	DLX4_OE_HUMAN_GSE21657_CREEDSID_GENE_2160_DOWN_TF_Perturbations_Followed_by_Expression
DLX4_OE_up	LCtyr_vs_PREtyr	7.82967e-08	0.457215	1.9054	0.761461	5.71428e-09	244	Hspa8, Gmps, Dhx15, Cops2, Hspa9, Cct4, Nmd3, Rpn1, Eif4a1, Tubb4b, Pgd, Canx, Rbm39, Gdi2, Gars, Lta4h, Npm1, Slc39a6, Gapdh, Prpf8, Prpf6, Hadha, Cct2, Hnrnpu, Gdap1, Atp2a2, Psmb1, Tkt, Cct7, Ass1, Ech1, Ran, Aldoa, Ndufv1, Csnk1a1, Suclg1, Uqcrfs1, Aars, Bckdha, Sars, Arpc3, Copg1, Psmc4, Impdh2, Sec13, Ppp2r1a, Ahcy, Slc25a5, Morf4l2, Eif3k, Rpn2, Sfpq, Slc25a3, Hnrnpm, Apmap, Ctnna1, , Ddost, Arpc1a, Actg1, Tsen34, Hnrnpr, Psmb2, Ilf2, Psmc3, Xrcc6, Prmt1, Hnrnpf, Eif4a2, Nup107, Pcbp1, Ctsd, Actb, Ruvbl2, Ahsa1, P4hb, Pafah1b3, Vps51, Mat2a, Coro1c, Ppp2ca, Psmd8, Sec61a1, Cdk5rap3, Srprb, Tst, Atp1b1, Tmx1, Rtn3, Prkcsh, Rhoa, Hmgb1, Lxn, Ap2m1, Eif2b2, Tbcb	DLX4_OE_HUMAN_GSE21657_CREEDSID_GENE_2160_UP_TF_Perturbations_Followed_by_Expression
DLX5_DEFICIENCY_MOUSE_GSE22381_CREEDSID_GENE_382_DOWN_TF_Perturbations_Followed_by_Expression_down	LCtyr_vs_PREtyr	0.279347	0.303736	1.21052	0.0170835	0.137139	141	Vps35, Atp6ap2, Chl1, Kpna4, Maob, Elavl2, Vmp1, Tigd2, Cnr1, Cntnap4, Galk2, Asah1, Cdh11, Eea1, Flrt3, Ppip5k2, Lgr5, Txndc16, Anxa3, Negr1, Rgs2, Slc30a4, Lcp1, Anxa5, Prps2, Stx18, Hapln1, Slitrk6, Rasa3, Cyb5r1, Gabrb3, Tmem185b, Plagl1, Frg1, Slc7a3	DLX5_DEFICIENCY_MOUSE_GSE22381_CREEDSID_GENE_382_DOWN_TF_Perturbations_Followed_by_Expression
DLX5_DEFICIENCY_MOUSE_GSE22381_CREEDSID_GENE_382_UP_TF_Perturbations_Followed_by_Expression_up	LCtyr_vs_PREtyr	0.674072	-0.187895	-0.994533	0.0340346	0.489698	169	Stac2, Wdtc1, Tmem151b, Miat, Dennd1a, Dennd4b, Smarcd3, Cacng4, Samd14, Arrb1, Csf2ra, Flot2, Tmem98, Pou3f3, Fam107a, Tmem74b, Nr2f1, Asic1, Shd, Fam219b, Jakmip3, Kcnt1, Dchs1, Adcy1, Slc18b1, Clasrp, Vps37d, Cbln1, Tmem230, Gjb2, Sertad4, Otx1, Lypd6b, Fgf18, Shisa2, Myh7, Phlda3, Crocc, Lhx1, Spire2, Cacna1h, Col26a1, Irx3, Espn, Cacna1c, Megf6, Crlf2, Mycl, Rab42, Sh2d5, Cacnb3, Bend3, , Pcdh1, Slc29a4, Otx2, Emx2, Trappc10, Insm1, Synpo, Sept5	DLX5_DEFICIENCY_MOUSE_GSE22381_CREEDSID_GENE_382_UP_TF_Perturbations_Followed_by_Expression
DLX5_DEFICIENCY_MOUSE_GSE22381_CREEDSID_GENE_383_DOWN_TF_Perturbations_Followed_by_Expression_down	LCtyr_vs_PREtyr	0.818181	0.223506	0.920407	0.00495141	0.663784	205	Fbxo11, Th, Chl1, Maob, Nalcn, Eno1, Cacna2d3, Cntn6, Fbxo33, Cmbl, Cnr1, Fndc3b, Cntnap4, Agl, Sorcs1, Fez1, Blvra, Il18, Txndc16, Akr1b10, Noct, Napepld, Slc30a4, Aldh3a2, Dner, Rdh11, Hdac8, Fbxl4, Hapln1, Gtf2f2, Izumo4, Rapgef2, Synm, Rbm45, Pygl, Dkk3, Aldh1a1, Rnf6, Cd200, Bdh1, Manba, Abhd3, Ret, Hmgcs2, Gstt2, Ogt, Bmper, Parp14, Efemp1, Lsamp, Rmdn2, Ehhadh	DLX5_DEFICIENCY_MOUSE_GSE22381_CREEDSID_GENE_383_DOWN_TF_Perturbations_Followed_by_Expression
DLX5_DEFICIENCY_MOUSE_GSE22381_CREEDSID_GENE_383_UP_TF_Perturbations_Followed_by_Expression_up	LCtyr_vs_PREtyr	0.00152831	0.501373	1.8317	0.498493	0.000257309	71	Nol8, Pcm1, Esf1, Tab3, Asns, Akap6, Chm, Ptpn4, Tpr, Dync2h1, St8sia6, Ift74, Elavl4, Nefm, Megf10, Dek, Zbtb41, Blvrb, Brwd3, Amph, Tmem176b, Dpy19l4, Zfhx4, Cep290, Hmgn5, Ifit2, Chac1, Vwf, Alad, Ofd1	DLX5_DEFICIENCY_MOUSE_GSE22381_CREEDSID_GENE_383_UP_TF_Perturbations_Followed_by_Expression
DLX5_KO_down	LCtyr_vs_PREtyr	0.379213	0.277317	1.1388	0.013029	0.20857	197	Atp6ap2, Th, Chl1, Maob, Nalcn, Cacna2d3, Rnf128, Cntn6, Dync1i1, Asb4, Cnr1, Cntnap4, Decr1, Wls, Zc3h13, Agl, Asah1, Sorcs1, Fez1, Cdh11, Eea1, Il18, Ppip5k2, Lgr5, Txndc16, Anxa3, Anxa2, Rgs2, Slc30a4, Dner, Lcp1, Mccc2, Rdh11, Hapln1, Gtf2f2, Tmem185b, Gulp1, Slc7a3, Aldh1a1, Rnf6, Bdh1, Mecr, Manba, Abhd3, Klf6, Trim13, Mfsd6, Ginm1, Gstt2, Fastkd1, Tsen15, Efemp1, Htra1, Lsamp, Itpa, , Ehhadh, Polr3g, Kcnc2, Gorab, Irs4, Tgfb2, Itga6, Snx7, Arf4, Fos, Hipk3, Npy, Tvp23b, Zswim7, Lrrtm1, Pus7, Pcolce, Tspo, Colec12, Bcat2	DLX5_KO_MOUSE_GSE22381_CREEDSID_GENE_29_DOWN_TF_Perturbations_Followed_by_Expression
DLX5_KO_up	LCtyr_vs_PREtyr	0.728811	0.246078	0.96144	0.00654489	0.554136	117	Apc, Pcdh17, Asns, Ldhb, Ap3b2, Tmem87a, Vav3, Dync2h1, St8sia6, Ift74, Nefm, Ckb, Megf10, St8sia3, Zbtb41, Lrif1, Eya2, Vat1l, Amph, Lactb, Tmem176b, Hspa2, Zfhx4, Mettl15, Cep290, Hmgn5, Apba2, Vwf, Ofd1, Tmem176a, Abcb6, Amer3	DLX5_KO_MOUSE_GSE22381_CREEDSID_GENE_29_UP_TF_Perturbations_Followed_by_Expression
DLX5_OE_down	LCtyr_vs_PREtyr	0.77994	0.236833	0.928768	0.00581777	0.617648	121	Hspa4l, Snx14, Asns, Elp3, Prpf8, Cmbl, Rad50, Cpsf3, Sptan1, Thoc5, Usp5, Uap1l1, Nop2, Camk1, Dpysl3, Mrps27, Pwp2, Scg3, Egflam, Clpb, Drg2, Fbxo34, Actb, Nrbp1, Ascc1, Apbb2, Mat2a, Hk1, Lamb2, Ier3	DLX5_OE_MOUSE_GSE22381_CREEDSID_GENE_372_DOWN_TF_Perturbations_Followed_by_Expression
DLX5_OE_up	LCtyr_vs_PREtyr	0.00833667	0.366768	1.50243	0.157749	0.00178344	191	Idh1, Mterf2, Nae1, Usp33, Idi1, Psma4, Pnpt1, Etfdh, Pnp, Enpp5, Snx2, Gnpda2, Tubb3, Gpbp1, Qpct, Tbrg1, Pgm3, Vps16, Ttc30b, Dbr1, Casp8ap2, Cfh, Fen1, Glmn, Pigg, Bcap29, Arpc3, Lrrc40, Eea1, Il18, Ppip5k2, Fra10ac1, Cp, Pla2g7, Rpgr, Tubgcp2, Phax, Ift80, Inpp1, Ifit1, Hdac8, Mettl5, Ebp, Dbt, Ogn, Pex2, Mrm2, Ifit2, Ifit3, Hadh, Hexb, Lactb2, Bckdhb, Arhgap20, B3galnt1, Abhd3, Clk1, , Cth, Arl6, Fkbp1b, Sap30, Gtf2h2, Cbr4, Tnr, Pbdc1, Tmco1, Scp2, Smim15, Slc35f5, Nipsnap3b, Gorab, Mab21l1, Smap1, Dse, Arf4, Bex1, Slc27a2, Slc30a5, Col3a1	DLX5_OE_MOUSE_GSE22381_CREEDSID_GENE_372_UP_TF_Perturbations_Followed_by_Expression
DMRT1_21621532_ChIP-ChIP_FETAL_Ovary_ChEA_2022_DMRT1_21621532_ChIP-ChIP_FETAL_Ovary_ChEA_2022	LCtyr_vs_PREtyr	0.574991	0.282264	1.05048	0.00926381	0.385571	80	Lonp2, Son, Vps13a, Actr10, Slc39a10, Fndc3a, Acly, Fsd1l, Larp7, Morf4l2, Dcun1d1, As3mt, Alg2, Sil1, Twf1, Puf60, Gart, Epha7, Aimp2, Tmem185b, Auh, Stk17b, Map3k2, Sec61b, Ptov1	DMRT1_21621532_ChIP-ChIP_FETAL_Ovary_ChEA_2022
DMRT1_KO_down	LCtyr_vs_PREtyr	0.789655	0.244192	0.912483	0.00601665	0.629671	83	Cir1, Ldha, Cfap36, Acot7, Gstm5, Ift74, Exoc6, Bbs5, Ddx20, Ubr7, Trim36, Sept4, Prkcq	DMRT1_KO_MOUSE_GSE27261_CREEDSID_GENE_2740_DOWN_TF_Perturbations_Followed_by_Expression
DMRT1_KO_up	LCtyr_vs_PREtyr	0.0296526	0.36184	1.45704	0.0757095	0.00784731	157	Hspa8, Idh1, Pgd, Rnh1, Tuba1a, Prdx1, Rbbp7, Ldhb, Gapdh, Hars, Psmb4, Acsbg1, Mdh2, Ech1, Pgrmc1, Tuba1b, Psat1, Pgam1, Idh3g, S100a10, Slc25a5, Acat2, Slc25a4, Gsta4, Ptgr1, Psma7, Acaa2, Tmem176b, Gstp1, Ctsd, Dstn, P4hb, Tmx2, Fxyd6, Fkbp3, Snx17, Hadh, Ndfip1, Alad, S100a11, Prdx2, Aldh1a1, Sin3b, Elovl5, Nme2, Vim, Ssr3, Cstb, Ap2m1	DMRT1_KO_MOUSE_GSE27261_CREEDSID_GENE_2740_UP_TF_Perturbations_Followed_by_Expression
DMRTA2_OE_down	LCtyr_vs_PREtyr	0.910277	0.208238	0.843253	0.0038287	0.7977	166	Syt4, Pgm2l1, Ndnf, Pfkp, Scg2, Gad1, Vav3, Unc5d, Ptprz1, Nefm, Sncg, Celf6, Eno2, Thsd7a, Smoc1, Chgb, Tmem130, Pls1, Adcyap1, Gria2, Ache, Nefl, Vat1l, Cdh8, Sept4	DMRTA2_OE_MOUSE_GSE25179_CREEDSID_GENE_2203_DOWN_TF_Perturbations_Followed_by_Expression
DMRTA2_OE_up	LCtyr_vs_PREtyr	1	-0.113747	-0.598515	0.0223869	1	162	Hlf, Spry1, Myrf, Igfbp5, Lrrc4, Hoxb3, Tmcc3, Cdon, Plekhb1, Triobp, Lmo1, Slc16a6, Cxcl12, Meox1, Pla2g16, Shb, Nkx6-1, Fgf18, Id3, C1ql1, Rrp15, Krt1, Fam117a, Pcp4, Fzd9, Stra6, Smim3, Olfml1, Rnf135, Csgalnact1, Prelp, Pkdcc, Scn4b, Ppfibp2	DMRTA2_OE_MOUSE_GSE25179_CREEDSID_GENE_2203_UP_TF_Perturbations_Followed_by_Expression
DMRTA2_OE_down	LCtyr_vs_PREtyr	0.0926141	0.313846	1.30546	0.0360181	0.0324012	237	Dbh, Fstl5, Th, Kif21a, Slc17a6, Pcdh7, Ndnf, Nalcn, Sept6, Klhl4, Cdh7, Lrrn3, Phox2b, Pcdh17, Klhl1, St8sia4, Nbea, Nrcam, Abcd2, Col25a1, Asb4, Ptprz1, Trim2, Nefm, Epha5, Celf6, Ctnna2, Megf10, Eno2, Thsd7a, Ppm1e, Smoc1, Chgb, Adcyap1, Pros1, Nefl, Dcc, Cdh8, Sept4, Cp, Baiap3, Tacr3, Rgs2, Dner, Plch1, Jak2, Zfhx4, Flrt2, Slitrk6, Tgm2, Epha7, Tmem47, Stmn4, Cadps2, Trpv2	DMRTA2_OE_MOUSE_GSE25179_CREEDSID_GENE_2204_DOWN_TF_Perturbations_Followed_by_Expression
DMRTA2_OE_up	LCtyr_vs_PREtyr	0.397775	-0.221866	-1.1017	0.0397493	0.221953	112	Apln, Hlf, Igfbp5, Tunar, Dgkk, Gfod1, Lrrc4, Tmcc3, Cacna1g, Cbln1, Gli1, Lmo1, Slc16a6, Mpped1, Cxcl12, Tle2, Shb, Nkx6-1, Fgf18, Flrt1, C1ql1, Rassf4, Pcp4, Fzd9, Stra6, Olfml1, Snhg4, Cpa2, Prelp, Ppfibp2, Cdk18, Sdc4, Sned1, Bmp7, Thy1, Maf, En1, Elfn1, Slit3, Fam167a, Myc, Nupr1	DMRTA2_OE_MOUSE_GSE25179_CREEDSID_GENE_2204_UP_TF_Perturbations_Followed_by_Expression
DNMT1_INHIBITION_HUMAN_GSE45804_CREEDSID_GENE_2762_DOWN_TF_Perturbations_Followed_by_Expression_down	LCtyr_vs_PREtyr	0.900957	0.209999	0.855191	0.0039204	0.782322	178	Maob, Klhl4, Arap2, Tes, Asns, Atp8a1, Pcsk2, Myo1b, Cmbl, Pdcd4, Ass1, Grb10, Cdh11, Prickle1, Zmat1, Rhobtb3, Anxa3, Anxa2, Eya2, S100a10, Gsn, Yars, Selenbp1, Phgdh, Abat, Fam49b, L1cam, Ifit1, Map2, Ctsd, Stk38l, Tgm2, Osbpl6, Dbn1, Mef2c, Chac1, Crip2, Rapgef2, Stard4, Mbnl2, Prkg1, Sdc2, Ifi27, Mthfd1l, Mfsd6, Epb41l4a, Cdkn1a, Nav3, Enc1, Fn1, Cpe, Mfge8, Pik3r1, Rasgef1b, Efemp1,	DNMT1_INHIBITION_HUMAN_GSE45804_CREEDSID_GENE_2762_DOWN_TF_Perturbations_Followed_by_Expression
DNMT1_INHIBITION_HUMAN_GSE45804_CREEDSID_GENE_2762_UP_TF_Perturbations_Followed_by_Expression_up	LCtyr_vs_PREtyr	0.110824	0.324015	1.31898	0.0325564	0.040498	177	Idh1, Dock10, Oat, Nceh1, Sema3a, Uba5, Sybu, Tmem87a, Gk, St8sia6, Syt1, Abcd3, Ppfia2, Acadm, Slc12a2, Prps1, Wls, Zdbf2, Mtmr6, Ehd4, Erc2, Flrt3, Necab1, Sc5d, Pcdh9, Cdh12, Add3, Slc25a4, Syt10, Nr4a3, Plch1, Lactb, Calb1, Sorl1, Plppr5, Luzp2, Nat1, Snx25, Bmpr1b, Rp2, Dhrs7, Clstn2, Fahd2a, Gpn3, Pcdhb5, Cacnb4, Pygl, Mad2l1, Far2, Ppp1r3c, Nt5c2, Hmgb1, Cenpq, Lxn, Acsl1, Igsf1, , Runx1t1, Qsox1	DNMT1_INHIBITION_HUMAN_GSE45804_CREEDSID_GENE_2762_UP_TF_Perturbations_Followed_by_Expression
DNMT1_KO_down	LCtyr_vs_PREtyr	0.00318371	0.401887	1.61239	0.280163	0.000589288	151	Hsp90aa1, Dhx15, Jak1, Hspa4, Hspd1, Top1, Itgb1, Oat, Zc3h15, Pdp1, Eif2b3, Gdap1, Ftsj3, Vcam1, Dnajb6, Tiparp, Lrwd1, Add3, Nol11, Ddost, Ilf2, Prmt1, Rcn2, Bzw1, Eif4a3, Zdhhc20, Plk2, Clcn4, Papss1, Klhl28, Polr3a, Rae1, Ddx42, Ahsa1, Nanp, Dbn1, Dnmt1, Swap70, Pex2, Nr1d2, Sun2, Pam, Dhx38, Grin1, Pcdh10, Stip1, Ier3, Gmfb, Itih2, Manf, Wbp4, Tada2a, Abhd3, Lin7a, Hmgb1, Hook1, , Cnn3, Plp1, Igsf1, Eed, Nudt14, Pold1, Nolc1, Trdmt1, Hexdc, Nt5e	DNMT1_KO_HUMAN_GSE3699_CREEDSID_GENE_2851_DOWN_TF_Perturbations_Followed_by_Expression
DNMT1_KO_up	LCtyr_vs_PREtyr	1	-0.144593	-0.798397	0.0317529	0.986567	237	Pitpnm3, Adora1, Nkain1, Trak1, Fbxl14, Gpr137, March2, Repin1, Lrrc3b, Dab2ip, Sdc3, Pcnx3, Rbm33, Sav1, Fastk, Ing1, Glrx, Sh3bp5l, Begain, Amz2, Mrpl18, Mbtps1, Znrf2, Spata33, Anapc11, Slc16a14, Fam219a, Scnm1, Zfp36l1, Agrn, Mal, Wipi1, Klf13, Rhoj, Rps15a, Hist1h2bc, Snx3	DNMT1_KO_HUMAN_GSE3699_CREEDSID_GENE_2851_UP_TF_Perturbations_Followed_by_Expression
DNMT1_KO_down	LCtyr_vs_PREtyr	0.935623	0.208853	0.787754	0.0039969	0.842049	89	Asb3, Ggnbp2, Atp8a1, Pds5a, Mtmr7, Sesn1, Dgke, Eea1, Selenbp1, Rgs2, Ift80, Nrp1, Bcar3, Lclat1, Dnmt1, Gpm6b, Snx9, Cd200, Clk1, Ppp1r15a, Glcci1, Ephx1, Qdpr, Mib2, Matn2, Pink1	DNMT1_KO_MOUSE_GSE27434_CREEDSID_GENE_1052_DOWN_TF_Perturbations_Followed_by_Expression
DNMT1_KO_up	LCtyr_vs_PREtyr	0.519331	0.262442	1.07507	0.00968251	0.326433	191	Crbn, Ccdc88a, Adk, Sdf2l1, Myo6, Enpp5, Gbe1, Asns, Hmox1, Acot7, Gspt2, Acly, Gstm5, Acsbg1, Creld2, Ttc30b, Elavl4, Vcam1, Ipp, Emb, Nqo2, Anxa3, Noct, Pla2g7, Ptgr1, Cpd, L1cam, Tmem176b, Ifit1, Dstn, Cep290, Tgm2, Ifit3, Tppp3, Alad, S100a11, Ier3, Tmem176a, Scg5, Pygl, Ar, Foxj3, F2r, Bckdhb	DNMT1_KO_MOUSE_GSE27434_CREEDSID_GENE_1052_UP_TF_Perturbations_Followed_by_Expression
DNMT1_KO_down	LCtyr_vs_PREtyr	6.65095e-08	0.453675	1.89414	0.761461	4.8369e-09	251	Atp6v1a, Hdac2, Atp6ap2, Ipo7, Ldha, Hnrnpa3, Rpn1, Pgd, Pgk1, Appl1, Tuba1a, Gpx3, Prdx1, Tubb2a, Hat1, Rbbp7, Mcm6, Psmd13, Calr, Pcna, Cndp2, Ldhb, Uba5, C1galt1c1, Rrm1, Vat1, Eif3d, Acot7, Tkt, Creld2, Tuba4a, Ran, Aldoa, Hsph1, Mrpl39, Mcm4, Hnmt, Tuba1b, Fen1, Rbmxl1, Blmh, Kdelr2, Atp6v1e1, Aldh2, Sdhb, Papss2, Dek, Uba1, Lrwd1, Aldh9a1, Dnajb11, S100a10, Tmed3, Hnrnpm, Nucb2, Ptgr1, , Actg1, Psmc3, Prkcb, Taldo1, Nup107, Hspa2, Pcbp1, Esyt1, Nucb1, Dstn, Tpi1, Acot8, Serpine2, Plin2, Dnmt1, Xpnpep1, Mcm5, Sun2, Adgre1, Ncam1, Hexb, Twf2, Frg1, Pygl, Mad2l1, Manf, Nsmce1	DNMT1_KO_MOUSE_GSE31626_CREEDSID_GENE_1236_DOWN_TF_Perturbations_Followed_by_Expression
DNMT1_KO_up	LCtyr_vs_PREtyr	0.847456	0.221709	0.893961	0.00477689	0.701164	159	Kifap3, Csde1, Ddx3x, Zfr, Vmp1, March7, Hsp90ab1, Dhx9, Ctsl, Klhl24, Psma5, Thrap3, Ddx5, Serinc3, Ubc, Lyst, Rbm26, Mtm1, Gdi1, Lcp1, Eif5, Eif4a2, Zfand5, Tcf4, Glul, Mef2c, Brd1, Dhrs7, Trps1, Prdx2, Ier3, Tug1, Nsd1, Stk17b, Clk1, Amd1, Cnn3, Prpf39, Rbbp6, Ogt	DNMT1_KO_MOUSE_GSE31626_CREEDSID_GENE_1236_UP_TF_Perturbations_Followed_by_Expression
DNMT1_KO_down	LCtyr_vs_PREtyr	3.22618e-09	0.473996	1.96996	0.826657	1.91021e-10	234	Hsp90b1, Hspa5, Hspa4, Vcp, Acot9, Hspd1, Ldha, Cacybp, Oxct1, Rpn1, Pgd, Appl1, Tuba1a, Vdac3, Sdf2l1, Gpx3, Psmd14, Hat1, Ssrp1, Eno1, Mcm6, Pcna, Cndp2, Gapdh, Uba5, Ppa1, C1galt1c1, Rpa1, Rrm1, Vat1, Pdia4, Psmb4, Cct7, Creld2, Gria3, Ran, Aldoa, Hsph1, Eif2s2, Hnmt, Uap1l1, Ndufa9, Kdelr2, Arpc3, Tcp1, Stt3b, Etfa, Pgam1, Papss2, Ahcy, Aldh9a1, Anxa3, Dnajb11, S100a10, Atp6v1c1, Rpn2, , Psmd5, Magt1, Nucb2, Ptges3, Ptgr1, Actg1, Psmb2, Psmc3, Psma7, Mrpl16, Anxa5, Hnrnpf, Nup107, Pcbp1, Esyt1, Lap3, Actb, Fut8, Gtf2f2, Dnmt1, Erp29, Mcm5, Cfdp1, Adgre1, Prim1, Vrk1, Mad2l1, Manf, Nsmce1	DNMT1_KO_MOUSE_GSE31626_CREEDSID_GENE_1237_DOWN_TF_Perturbations_Followed_by_Expression
DNMT1_KO_up	LCtyr_vs_PREtyr	0.86596	0.216779	0.887582	0.00439748	0.725293	190	Kifap3, Vps4b, Arap2, St8sia4, Itch, Dhx9, Sqstm1, Ctsl, Picalm, Pkm, Hnrnpk, Klhl24, Hnrnph1, Exoc6, Ddx5, Gsn, Serinc3, Ubc, Mcm3ap, Lyst, Paip2, Cluap1, Gdi1, Eif5, Eif4a2, Zfand5, Tcf4, Mccc1, Ddx50, Epha7, Fus, Glul, F13a1, Mef2c, Ifngr1, Trim59, Trps1, Prdx2, Ier3, Penk, Stk17b, Clk1, Amd1, Ywhaz, Cnn3, Prpf39, Fn1, Cd81, Ampd2, Raly, Sgk3, Rbms1, Sumf1, Pink1	DNMT1_KO_MOUSE_GSE31626_CREEDSID_GENE_1237_UP_TF_Perturbations_Followed_by_Expression
DNMT1_human_TRRUST_Transcription_Factors_2019_DNMT1_human_TRRUST_Transcription_Factors_2019	LCtyr_vs_PREtyr	0.584739	0.39622	1.0579	0.0108288	0.394769	15	Msh2, Gad1, Reln, Rb1, Hdac1	DNMT1_human_TRRUST_Transcription_Factors_2019
DOT1L_DELETION_down	LCtyr_vs_PREtyr	5.93662e-05	0.411907	1.70828	0.610527	7.33576e-06	227	Ssb, Hectd1, Atp6ap2, Cul1, Elp2, Eif3c, Hnrnpa3, Oxct1, Csde1, Hmgcs1, Psmd14, Dhx40, Mcm6, Faf1, Pcna, Hnrnpu, Pdcd4, Sf3b1, Paf1, Cct7, Slc25a46, Hnrnph1, Ran, Mrpl39, Asah1, Thoc2, Aars, Usp1, Tuba1b, Fen1, Sars, Os9, Kdelr2, Actr2, Tm9sf3, Tcp1, Psat1, Golph3l, Pla2g4a, Ppp2r1a, Ahcy, Lrwd1, Dnajb11, Srfbp1, Cdkal1, Vdac1, Acat2, Sfpq, Mars, Mettl14, Nucb2, Ptges3, Ptgr1, Psmb2, Cops4, , Cluap1, Nans, Lman1, Hnrnpf, Tyw5, Kdm1a, Hspa2, Parn, Phkb, Ptar1, Dbt, Fus, Dnmt1, Hdlbp, Chd9, Ecd, Cers6	DOT1L_DELETION_MOUSE_GSE25911_CREEDSID_GENE_453_DOWN_TF_Perturbations_Followed_by_Expression
DOT1L_DELETION_up	LCtyr_vs_PREtyr	0.000987639	0.399073	1.64757	0.518848	0.000158526	212	Hsp90aa1, Hif1a, Atp6v1a, Hsp90b1, Hspa5, Hspd1, Dcaf13, Ldha, Cacybp, Idi1, Pgd, Pgk1, Rdx, Tuba1a, Gpx3, Psma2, Hsp90ab1, Ncl, Psmb4, Ctsl, Prdx3, Tuba4a, Aldoa, Hnrnpa2b1, Psma5, Gnl3, Ehd4, Psmb7, Sh3bgrl, Ddx5, Sar1b, Pgam1, Rtcb, Apex1, Anxa3, Slc25a5, Ubc, Slc25a4, Magoh, Actg1, Capza2, Psmb5, Anxa5, Pcbp1, Gstp1, Fam98b, Dstn, Actb, P4hb, Serpine2, Tgm2, Cdc42, Slc2a1, Erp29, Snx17, , Msn	DOT1L_DELETION_MOUSE_GSE25911_CREEDSID_GENE_453_UP_TF_Perturbations_Followed_by_Expression
DOT1L_DELETION_down	LCtyr_vs_PREtyr	3.01051e-06	0.44137	1.82423	0.674963	2.91402e-07	216	Hif1a, Ssb, Copb2, Hdac2, Hectd1, Vcp, Nop58, Elp2, Usp47, Tax1bp1, Eif3c, Nedd4, Hnrnpa3, Rpn1, Elavl2, Wdr3, Jmjd1c, Vmp1, Ccar1, Snx2, St8sia4, Faf1, Slc39a6, Ppid, Hnrnpu, Pdcd4, Sf3b1, Eif3e, Hsph1, Mrpl39, Tuba1b, Fen1, Sars, Rbmxl1, Psmb3, Shmt2, Nars, Tcp1, Psat1, Bptf, Myef2, Emb, Golph3l, Ahcy, Arfip1, Morf4l2, Sfpq, Dcun1d1, Mars, Fnbp1l, Mettl14, Ptges3, Dnajc10, Serpinf1, Phgdh, , Prpf19, Lman1, Tyw5, Arid1b, Hspa2, Gstp1, Nop56, Phkb, Fut8, Fus, Skap2, Mef2c, Fkbp3, Vps33b, Fnta, Trim59, Chd9, Ccz1	DOT1L_DELETION_MOUSE_GSE25911_CREEDSID_GENE_454_DOWN_TF_Perturbations_Followed_by_Expression
DOT1L_DELETION_up	LCtyr_vs_PREtyr	0.19223	0.304249	1.24572	0.0222614	0.0823207	190	Dmxl2, Hsp90b1, Dhx15, Idh1, Atp6ap2, Pgd, Pgk1, Gpx3, Gdi2, Pnp, Psmd14, Kpna2, Eno1, Alcam, Tkt, Pkm, Tuba4a, Morc3, Npepps, Asah1, Atp6v1d, Arpc3, Tfrc, Aldh2, Utp3, Etfa, Anxa3, Anxa2, S100a10, Vdac2, Psmd5, Actg1, Lcp1, Sorl1, Dstn, Actb, P4hb, Tgm2, Plin2, F13a1, Sun2, Hexb, S100a11, Pygl, Stard4, Hsd11b1, Psap, Elovl5, Vim, Klf6, Cstb, Cdkn1a	DOT1L_DELETION_MOUSE_GSE25911_CREEDSID_GENE_454_UP_TF_Perturbations_Followed_by_Expression
DOT1L_DELETION_down	LCtyr_vs_PREtyr	0.0117505	0.35143	1.46057	0.128109	0.00264837	234	Hif1a, Copb1, Cse1l, Capn7, Mdh1, Tax1bp1, Hadhb, Hnrnpa3, Oxct1, Rpn1, Wdr3, Nup88, Gpx3, Gdi2, Ddx3x, Tubb2a, Vmp1, St8sia4, Faf1, Slc39a6, Hadha, Cct2, Pdcd4, Hnrnpc, Eif3e, Rpf2, Mrpl39, Sars, Ndufa9, Blmh, Ehd4, Aco2, Tcp1, Psat1, Myef2, Emb, Impdh2, Dnpep, Mars, Fnbp1l, Mtm1, Nucb2, Selenbp1, Dnajc10, Sdf2, Hnrnpr, Serpinf1, Cluap1, Mrpl16, Marc2, Eif4a2, Fam98b, Ndufs2, Nop56, Phkb, , Itm2c, P4hb	DOT1L_DELETION_MOUSE_GSE25911_CREEDSID_GENE_455_DOWN_TF_Perturbations_Followed_by_Expression
DOT1L_DELETION_up	LCtyr_vs_PREtyr	0.0281369	0.358911	1.4534	0.0776876	0.0073991	166	Idh1, Vcp, Smarca5, Hspd1, Ldha, Cct6a, Pgd, Tuba1a, Psmd14, Kpna2, Cndp2, Gapdh, Dhx9, Ncl, Sf3a3, Psmb4, Pgm3, Mdh2, Pkm, Hnrnpk, Tuba4a, Npepps, Nfe2l2, Tuba1b, Atp6v1d, Etfa, Anxa3, Anxa2, Trappc11, Snrk, Eif3i, Paip2, Ranbp9, Psmc3, Prpf19, Lcp1, Eif5, Sorl1, Tyw5, Rad17, Eif4a3, Dstn, Actb, Uchl5, Plin2, Atg2b	DOT1L_DELETION_MOUSE_GSE25911_CREEDSID_GENE_455_UP_TF_Perturbations_Followed_by_Expression
DOT1L_INHIBITION_HUMAN_GSE29828_CREEDSID_GENE_1239_DOWN_TF_Perturbations_Followed_by_Expression_down	LCtyr_vs_PREtyr	2.901e-22	0.555648	2.34914	1.27903	1.94171e-24	315	Hsp90aa1, Top2b, Psmc6, Hspa8, Ssb, Dld, Dhx15, Cct8, Hspa9, Hspa4, Emc2, Cct4, Hspd1, Cse1l, Ddx1, Dnaja1, Cct3, Gal, Psma1, Ldha, Nae1, Cacybp, Idi1, Ghitm, Psma4, Hadhb, Paics, Tm9sf2, Uba2, Pdia6, Mrpl1, Psmd14, Gars, Prdx1, Hat1, Cops5, Tars, Hltf, Eno1, Mcm6, Gbe1, Rad21, Pcna, Npm1, Ldhb, Gapdh, Hsp90ab1, Ppa1, Prpf8, Psma6, Atic, Ncl, Cct2, Hnrnpu, Psmb4, Prdx3, Hnrnpc, Psmb1, , Cct7, Serbp1, Mdh2, Ass1, Hnrnpk, Ran, Aldoa, Decr1, Hnrnpa2b1, Eif2s2, Uqcrfs1, Tdp2, Mcm4, Aars, Ubb, Psmb3, Bcat1, Arpc3, Psma3, Tfrc, Naa20, Mmadhc, Slc25a32, Tcp1, Ddx5, Psat1, Stt3a, Emb, Pdcd10, Etfa, Strap, Pgam1, Dek, Ostc, Ahcy, Slc25a5, Iars2, Vdac2, Ubc, Vdac1, Tmem70, Slc25a3, Psmb6, Eif3i, Mrps27, Paip2, Nol11, Ptges3, Ilf2, Psmc3, Prmt1, Prdx4, Lcp1, Mthfd2, Hnrnpf, Xpot, , Bub3, Pcbp1, Lap3, Puf60, Ahsa1, Uchl3, Iars, Glo1, Nup37, Snrpb, Dnmt1, Mef2c, Ddx21	DOT1L_INHIBITION_HUMAN_GSE29828_CREEDSID_GENE_1239_DOWN_TF_Perturbations_Followed_by_Expression
DOT1L_INHIBITION_HUMAN_GSE29828_CREEDSID_GENE_1239_UP_TF_Perturbations_Followed_by_Expression_up	LCtyr_vs_PREtyr	0.927537	0.204652	0.820742	0.00365564	0.826131	150	Ncoa4, Tuba1a, Lta4h, Snd1, Coro1a, Uqcrc1, Vat1, Acadvl, Pkm, Tuba4a, Eif3l, Uba1, Eif3k, Rpn2, Atp6v0d1, Actg1, Taldo1, Ctsa, Sorl1, Ptpro, Actb, Vps51, Erp29, Hexb, Cdk5rap3, Rabac1, Mycbp2, Psap	DOT1L_INHIBITION_HUMAN_GSE29828_CREEDSID_GENE_1239_UP_TF_Perturbations_Followed_by_Expression
DROSHA_22980978_ChIP-Seq_HELA_Human_ChEA_2022_DROSHA_22980978_ChIP-Seq_HELA_Human_ChEA_2022	LCtyr_vs_PREtyr	0.0791992	-0.208445	-1.18506	0.26114	0.0265866	310	Pitpnm3, Tshz2, Bcl9, Prima1, Ralgps1, Cux2, Atn1, Shank3, Cacng2, Igsf21, Ksr2, Phactr1, Plvap, Phf2, Phactr3, Hivep3, Susd4, Agap1, Srgap3, Sft2d2, Prkcz, Gng7, Rims4, Fbrsl1, Arhgef10l, Mbp, Pcbp2, Kcnb1, Wnt7b, Tshz3, Sptbn4, Prr12, Myo9b, Shc3, Mpzl1, Srrm4, Grik3, E2f6, Xkr7, Cacna1i, Akna, Ell, Jakmip3, Adamts16, Ttll3, Mgll, Adcy1, Taf4, Mcf2l, Tubgcp6, Psd2, Flt4, Mob3b, Gas6, Hif3a, , Ccdc57, Pex5l, Htra3, Atxn7l1, Auts2, Gabbr2, Lgi4, Fgd3, Vstm2b, Afap1, Gramd4, Cabp1, Flrt1, Npas4, Rnf144a, Axl, Ube2g1, Kcns3, Kcnk9, Ncor2, Nos1, Serinc2, Rin3, Sema6b, Unc5a, Vav2, Rnf213, Otud7a, Nfatc1	DROSHA_22980978_ChIP-Seq_HELA_Human_ChEA_2022
DUX4_OE_down	LCtyr_vs_PREtyr	0.570962	0.272574	1.05127	0.00908522	0.381793	105	Pafah1b1, Pgm2, Gars, Asns, Tubb2b, Pygb, Tubb3, Hmox1, Lancl2, Prps1, Wars, Ddit3, Idh3b, Apbb3, Pck2, Tnfrsf12a, Phgdh, B3galt2, Mthfd2	DUX4_OE_HUMAN_GSE33799_CREEDSID_GENE_1429_DOWN_TF_Perturbations_Followed_by_Expression
DUX4_OE_up	LCtyr_vs_PREtyr	4.01559e-06	0.404876	1.7098	0.674963	3.96958e-07	308	Hspa8, Osbpl8, Nop58, Smu1, Nampt, Kif21a, Wdr47, Dnaja1, Cir1, Rngtt, Dnajc3, Usp33, Taf7, Clpx, Ngly1, Rlf, Ctr9, Myo6, Pnp, Oxr1, Mrps22, Kpna2, Usp29, Brix1, Son, Utp6, Sdcbp, Ppp2r5e, Mrap2, Fam91a1, Synj1, Fbxo33, Dync2h1, Gspt2, Gtf2b, Nefh, Pdzd8, Thoc5, Elovl4, Dbr1, Nefm, Klhl15, Nkiras1, Ncoa7, Hsph1, Sbno1, Sirt1, Scyl2, Tiparp, Ccnc, Med6, Micu1, Tfrc, Ddx24, Mmadhc, Spty2d1, , Etfa, Ythdc1, Fastkd5, Slit2, Herc6, Prpf18, Stat1, Slu7, Nol11, Dnajb9, Kdm5b, Ptgr1, Rgs2, Sdf2, Ilf2, Pum3, Ralgapb, Rnd3, Kbtbd8, Tfip11, Phax, Vgf, Stk3, Eif4a3, Hspa2, Mrps30, Zfand5, Pelo, Ifit1, Mccc1, Ndufaf7, Psmd12, Gtf2f1, Fam133b, Abca1, Nup50, Tfb2m, Ifit2, Ifit3, Rgs4, Yars2, Ecd, Tfam, Rrn3, Terf2ip, Btaf1, Cd55, Snrpb2, Rhpn2, Lsg1, Ddx47, Ifrd1, Arih1, Adnp2, Exosc10, Hspa1a, , Zik1, Clk1, Rasd1, Ifi27, Nrde2, Tmed7, Ppp1r15a, Enc1, Pnn, Rbbp6, Nup54, Usp3, Rn7sk, Sec61a2, Cdkn2aip, Golgb1, Nolc1	DUX4_OE_HUMAN_GSE33799_CREEDSID_GENE_1429_UP_TF_Perturbations_Followed_by_Expression
DUX4_OE_down	LCtyr_vs_PREtyr	1.69492e-06	0.449123	1.84679	0.690132	1.57079e-07	201	Kpna3, Usp9x, Naa15, Tmem30a, Hspa5, Klhl9, Lrpprc, Far1, Smc6, Cpsf2, Eif2s1, Cct5, Rngtt, Etf1, Cand1, Camsap2, Bmpr2, Pafah1b1, Msh6, Tubb4b, Wdr36, Ahi1, Larp4b, Ipo5, Pgm2, Ddx46, Ciao1, Mcm6, Rab3gap2, Rab1a, Nbn, Mkln1, Serbp1, Rab11a, Lancl2, Ran, Gfm1, Slc12a2, Hsph1, Eif2s2, Neto2, Mcm4, Ankle2, Rbm25, Fen1, Bcat1, Aasdhppt, Dek, Anln, Rhobtb3, Ccser2, Dpysl3, Stk39, Zmym4, Ddx18, , Optn, Smarcad1, Gls	DUX4_OE_HUMAN_GSE33799_CREEDSID_GENE_1430_DOWN_TF_Perturbations_Followed_by_Expression
DUX4_OE_up	LCtyr_vs_PREtyr	0.00237847	0.386271	1.58232	0.326607	0.000424628	191	Hspa4l, Ubr3, Dnajc3, Myo5a, Elavl2, Frmpd4, Ubr1, Myo6, Gbe1, Agps, Fem1b, Fam91a1, Brox, Hmox1, Cmbl, Pdzd8, Inpp4b, Cask, Nefm, Camk2d, Sesn1, Tdrd7, Samd9l, Eea1, Kif5b, Zc3hav1, Ptprg, Stt3b, Sc5d, Apool, Herc6, Avl9, Tbc1d23, Noct, Fgd4, Stat1, Rgs2, Ide, Ralgapb, Napg, Zdhhc20, Lap3, Ifit1, Tcf4, Gmpr, Trip11, Irak2, Slc7a11, Swap70, Eif2ak2, Ifit2, Ifit3, Tlr3, Ppm1d, Slc30a1, Arih1, , Nhlrc2, Stk17b, Ifi27, Cdkn1a, Phc3, Ppp1r15a, Rab30, Retsat, Parp14	DUX4_OE_HUMAN_GSE33799_CREEDSID_GENE_1430_UP_TF_Perturbations_Followed_by_Expression
E2F1_KD_down	LCtyr_vs_PREtyr	0.0171636	0.352216	1.45334	0.102979	0.00412467	210	Ndufs1, Hspd1, Usp33, Fdps, Hnrnpa3, Prpf40a, Zc3h15, Rlf, Tuba1a, Etfdh, Mcm6, Nexn, Eif5b, Fermt2, Fam91a1, Flot1, Sdha, Ppme1, Ran, Hnrnpa2b1, Mef2a, Fez1, Ccnc, Dmap1, Copg1, Aar2, Ndrg1, Morf4l2, Srfbp1, Lgmn, Camk1, Tfg, Evi5, Ptges3, Hagh, Bzw1, Xpot, Alg11, Hdac8, Trmt5, Tgm2, Ndufaf7, Tsfm, Irak2, Swap70, Hpcal1, Eif2ak2, Mrpl38, Ap1m1, Psmd3, Stip1, Ndrg3, Pde4b, Snrpd1, Cd200, , Osgin2, Bdh1, Dym, Wdr26, Manba, Hspa1a, Map7d2, Ginm1, Fchsd2, Nubpl, Sfmbt1, Psmd4	E2F1_KD_HUMAN_GSE50588_CREEDSID_GENE_2781_DOWN_TF_Perturbations_Followed_by_Expression
E2F1_KD_up	LCtyr_vs_PREtyr	0.538201	0.253768	1.05951	0.00907992	0.348317	251	Sacs, Ireb2, Klhl7, Cct3, Dock10, Rabgap1, Xpo1, Adh5, Pex13, Rab1a, Nr3c1, Golim4, Fndc3a, Cpt2, Ap3d1, Cfap97, Eif4g1, Cdk17, Ftsj3, Neto2, Txndc9, Rbm25, Ehd4, Madd, Zc3hav1, Tcp1, Ubxn4, Ugp2, Golph3l, Sc5d, Ankrd17, Pla2g4a, Grm8, Lrwd1, Sfpq, Armc6, Rab5a, Dnajb9, Pir, Golga3, Ube4a, Atp11c, Gls, Ccdc51, Bag4, Stk3, Ube3c, Drg2, Rangap1, Polr3a, Ccpg1, Lclat1, Ddx21, Pex6, Rps6kb1, , Mtmr4, Plscr4, Rnf219, Pak2, Elac2, Trmt1l, Dph6, Dpp7, Mbnl2, Rrp12, Frmd4a, Hook1, Igf2r, Ap2m1	E2F1_KD_HUMAN_GSE50588_CREEDSID_GENE_2781_UP_TF_Perturbations_Followed_by_Expression
E2F1_KD_down	LCtyr_vs_PREtyr	5.53586e-09	0.458784	1.9206	0.814036	3.36327e-10	262	Atp6v1a, Hsp90b1, Dhx15, Hspa5, Atp6ap2, Cul1, Ptcd3, Mdh1, Ldha, Oxct1, Csde1, Rpn1, Ctnnb1, Vps4b, Pgd, Zc3h15, Hacd3, Pgk1, Pdia3, Rbm39, Kpna2, Asns, Rab1a, Sdcbp, Psma2, Pygb, Ldhb, Gapdh, Hsd17b12, Hnrnpu, Smc2, Acly, Ctsl, Tkt, Serbp1, Ass1, Pkm, Acadm, Aldoa, Uqcrfs1, Nfe2l2, Ndufa9, Psmb7, Tfrc, Actr2, Aco2, Tcp1, Psat1, Pfkl, Pgam1, Idh3b, Anxa2, S100a10, Vdac2, Serinc3, Eif3k, , Suclg2, Mtm1, Cp, Zranb2, Spp1, Gsta4, Pla2g7, Ppp4r2, Taldo1, Mcts1, Tmem176b, Ctsa, Hnrnpf, Xpot, Pcbp1, Gstp1, Ndufs2, Nop56, Ctsd, Dstn, Tpi1, Mtap, Bid, Tgm2, Ebp, Hibadh, Snrpb, Skap2, Glul, Rab18, Nfs1, Hexb, S100a11, Kdm3a, Tmem176a, Pygl, Mad2l1, Ctsb	E2F1_KD_MOUSE_GSE24594_CREEDSID_GENE_473_DOWN_TF_Perturbations_Followed_by_Expression
E2F1_KD_up	LCtyr_vs_PREtyr	0.00577604	0.385267	1.56195	0.197133	0.00116279	168	Idh1, Vcp, Atxn10, Paics, Peg3, Nap1l1, Tuba1a, Vdac3, Ddb1, Hsp90ab1, Copa, Psma6, Got2, Ncl, Mtif2, Psmb4, Pnpla8, Tbrg1, Maged1, Tmem184c, Picalm, Elovl4, Ate1, Slc12a2, Mcm4, Dap3, Naa20, Pla2g4a, Nsmce4a, Tmed3, Slc25a4, Cstf2t, Actg1, Rgs2, Lap3, Actb, Ahsa1, Ogn, Echdc1, Mcm5, Snx17, Fnta, Cfdp1, Dcn, Plagl1, Dtd1, Ier3, Sub1, Elovl5, Nme2, Ncald, Elovl6, Clk1, Cnn3	E2F1_KD_MOUSE_GSE24594_CREEDSID_GENE_473_UP_TF_Perturbations_Followed_by_Expression
E2F1_MUT_down	LCtyr_vs_PREtyr	0.00596463	0.383685	1.55624	0.193545	0.00120536	169	Idh1, Vcp, Atxn10, Paics, Peg3, Nap1l1, Tuba1a, Vdac3, Ddb1, Hsp90ab1, Copa, Psma6, Got2, Ncl, Mtif2, Psmb4, Pnpla8, Tbrg1, Maged1, Tmem184c, Picalm, Elovl4, Ate1, Slc12a2, Mcm4, Dap3, Naa20, Pla2g4a, Nsmce4a, Tmed3, Slc25a4, Cstf2t, Actg1, Rgs2, Lap3, Actb, Ahsa1, Ogn, Echdc1, Mcm5, Snx17, Fnta, Cfdp1, Dcn, Plagl1, Dtd1, Ier3, Sub1, Elovl5, Nme2, Ncald, Elovl6, Clk1, Cnn3	E2F1_MUT_MOUSE_GSE24594_CREEDSID_GENE_1245_DOWN_TF_Perturbations_Followed_by_Expression
E2F1_MUT_up	LCtyr_vs_PREtyr	4.88324e-09	0.461854	1.93391	0.814036	2.9542e-10	263	Atp6v1a, Hsp90b1, Dhx15, Hspa5, Atp6ap2, Cul1, Ptcd3, Mdh1, Ldha, Oxct1, Csde1, Rpn1, Ctnnb1, Vps4b, Pgd, Zc3h15, Hacd3, Pgk1, Pdia3, Rbm39, Kpna2, Eno1, Asns, Rab1a, Sdcbp, Psma2, Pygb, Ldhb, Gapdh, Hsd17b12, Hnrnpu, Smc2, Acly, Ctsl, Tkt, Serbp1, Ass1, Pkm, Acadm, Aldoa, Uqcrfs1, Nfe2l2, Ndufa9, Psmb7, Tfrc, Actr2, Aco2, Tcp1, Psat1, Pfkl, Pgam1, Idh3b, Anxa2, S100a10, Vdac2, Serinc3, , Eif3k, Suclg2, Mtm1, Cp, Zranb2, Spp1, Gsta4, Pla2g7, Ppp4r2, Taldo1, Mcts1, Tmem176b, Ctsa, Hnrnpf, Xpot, Pcbp1, Gstp1, Ndufs2, Nop56, Ctsd, Dstn, Tpi1, Mtap, Bid, Tgm2, Ebp, Hibadh, Snrpb, Skap2, Glul, Rab18, Nfs1, Hexb, S100a11, Kdm3a, Tmem176a, Pygl, Mad2l1, Ctsb	E2F1_MUT_MOUSE_GSE24594_CREEDSID_GENE_1245_UP_TF_Perturbations_Followed_by_Expression
E2F1_OE_down	LCtyr_vs_PREtyr	1.11029e-09	0.476918	1.98861	0.839089	6.13097e-11	246	Copb1, Sacm1l, Hspa8, Ssb, Hsp90b1, Copb2, Idh1, Cct8, Hspa5, Klhl9, Ddx1, Cct3, G3bp2, Txnl1, Tax1bp1, Usp33, Vamp7, Pdhb, Ncoa4, Uba2, Saraf, Snrnp200, Cct6a, Oat, Pgd, Pgk1, Tuba1a, Rraga, Gdi2, Psmd14, Kpna2, Tubb2a, Cops5, Snd1, Rars, Pygb, Ppid, Cct2, Pfkm, Hnrnpc, Eif3e, Tkt, Trim2, Cct7, Picalm, Mthfd1, Slc25a46, Morc3, Nono, Acbd3, Sars, Vbp1, Lamp2, Actr2, Aasdhppt, Sdhb, Tcp1, , Utp3, Ugp2, Etfa, Prkar1a, Gne, Gsto1, Apex1, Anxa2, Gsn, Vdac2, Morf4l2, Lgmn, Parp1, Hnrnpm, Eif3i, Rab5a, Pir, Ptges3, Il1rap, Taldo1, G3bp1, Bzw1, Eif4a2, Pcbp1, Fam98a, Puf60, Tsnax, Tpi1, Rangap1, Ahsa1, Iars, Maff, Aimp2, Mitf, Ddx21, Tm4sf1	E2F1_OE_HUMAN_GSE1562_CREEDSID_GENE_998_DOWN_TF_Perturbations_Followed_by_Expression
E2F1_OE_up	LCtyr_vs_PREtyr	0.701207	0.235912	0.987596	0.00639965	0.521811	262	Hsp90aa1, Etf1, Idi1, Tubb4b, Glud1, Gch1, Pcna, Npm1, Sept2, Ldhb, Htatsf1, Psma6, Ncl, Tufm, Atp2a2, Gfpt1, Pkm, Hnrnpk, Rtn4, Aldoa, Trim33, Hnrnpa2b1, Pgrmc1, Usp1, Tuba1b, Fen1, Eno2, Nars, Usp7, Dkc1, Adamtsl2, Plcl2, Pgam1, Dek, S100a10, Slc25a5, Slc25a3, Slc16a1, Psmd5, Prkci, Zwint, Actg1, Tjp2, Atp13a3, Xrcc6, Cyb5r3, Mthfd2, Ddhd2, Xpot, Nsf, Actb, Serpine2, Ebp, Glo1, Ezr, Urb2,	E2F1_OE_HUMAN_GSE1562_CREEDSID_GENE_998_UP_TF_Perturbations_Followed_by_Expression
E2F1_OE_down	LCtyr_vs_PREtyr	1.97675e-09	0.461131	1.93556	0.839089	1.12209e-10	275	Matr3, Hsp90aa1, Gmps, Dhx15, Cul1, Hspd1, Cct5, Ldha, Nae1, Idi1, Hnrnpa3, Caprin1, Csde1, Msh6, Hacd3, Rdx, Dpysl2, Xpo1, Vdac3, Atp6v1b2, Pfkp, Rbbp7, Mcm6, Rad21, Faf1, Eps8, Pygb, Pcna, Npm1, Ldhb, Hsp90ab1, Ppa1, Rpa1, Ncl, Rrm1, Cct2, Hnrnpu, Atp2a2, Pmpcb, Serbp1, Hnrnpk, Kpnb1, Rtn4, Ran, Nono, Hnrnpa2b1, Neto2, Usp1, Fen1, Eno2, Stag1, Eif3l, Tfrc, Mmadhc, Ddx5, Atad2, Strap, , Larp1, Dek, Ubr7, Morf4l2, Vdac1, Sfpq, Tnfrsf12a, Slc25a3, Slc16a1, Srsf10, Zwint, Ptges3, Actg1, Rgs2, Tjp2, Hnrnpr, Ilf2, Ranbp9, Rnd3, Hnrnpf, Tcea1, Eif4a2, Xpot, Pcbp1, Nop56, Rangap1, Actb, Glo1, Ezr, Tra2b, Mat2a, Sec11a, Ywhaq, Ppp2ca, Plscr4, Prnp, Cbx3, Gulp1, Sp3, Myh10, Degs1, Ddx47, Psmg2, Elavl1, Rhoa, Vim, Capza1, Hmgb1, Btg3, Ssr3, Ywhaz	E2F1_OE_HUMAN_GSE2715_CREEDSID_GENE_1129_DOWN_TF_Perturbations_Followed_by_Expression
E2F1_OE_up	LCtyr_vs_PREtyr	1.37387e-06	0.443015	1.83316	0.690132	1.24849e-07	220	Copb1, Atp6v1a, Hspa5, Dync1i2, Psma1, Mdh1, Tax1bp1, Ghitm, Pdhb, Tm9sf2, Ncoa4, Wdr3, Oat, Pgd, Rraga, Acat1, Prdx1, Psmd6, Lta4h, Rars, Sdcbp, Birc2, Uqcrc1, Gapdh, Hars, Psma6, Tubb3, Sqstm1, Gla, Tuba1c, Gtf2b, Psmb4, Maged1, Psma5, Txndc9, Psmb3, Psmb7, Arpc3, Atp6v1e1, Ttc19, Cars, Impdh2, Urod, Idh3b, Vdac2, Eif3k, Ubc, Rpn2, Psmb6, Eif3i, Atp6v0d1, Ddost, Prmt1, Anxa5, Cdc37, Lap3, , Tpi1, Ruvbl2, Ahsa1	E2F1_OE_HUMAN_GSE2715_CREEDSID_GENE_1129_UP_TF_Perturbations_Followed_by_Expression
E2F1_SHRNA_down	LCtyr_vs_PREtyr	0.0005429	0.459868	1.78333	0.538434	8.1131e-05	110	Hsp90aa1, Hspa8, Hsp90b1, Hspa5, Nampt, Hspd1, Ldha, Paics, Hacd3, Tuba1a, Tubb2a, Eno1, Asns, Ldhb, Hsp90ab1, Cct2, Tuba1c, Rtn4, Wdr1, Tuba1b, Ubb, Psat1, Map1b, Anxa2, Actg1, Lmna, Prmt1, Rnd3, Tgm2, Ganab, Slc7a11, Ddx21, Erp29	E2F1_SHRNA_NKI_HUMAN_GSE95304_RNASEQ_DOWN_TF_Perturbations_Followed_by_Expression
E2F1_SHRNA_up	LCtyr_vs_PREtyr	3.89127e-05	0.369039	1.57861	0.610527	4.64809e-06	410	Hif1a, Acsl4, Yme1l1, Hspa9, Trip12, Hspa4, Hectd1, Smc1a, Cse1l, Top1, Cltc, Cct5, Capn2, Hnrnpa3, Caprin1, Csde1, Ctnnb1, Itgb1, Ncoa4, Snrnp200, Arcn1, Pgk1, Canx, Nap1l1, Larp4b, Rbm39, Ubr5, Ddx3x, Pfkp, Tars, Atp2b1, Snd1, Nceh1, Birc2, Alcam, Taok1, Gapdh, Fermt2, Fam91a1, Copa, Fndc3a, Sqstm1, Sf3b1, Atp2a2, Prdx3, Ap3d1, Sptan1, Serbp1, Tnks2, Eif4g1, Picalm, Pkm, Btbd10, Fndc3b, , Hnrnph1, Ran, Aldoa, Csnk1a1, Hnrnpa2b1, Abcf1, Dnajb6, Hyou1, Flii, Ssr1, Setd2, Shmt2, Ptprm, Bcat1, Arpc3, Eea1, Tfrc, Ddx24, Actr2, App, Trpc4ap, Psmd2, Tm9sf3, Ddx5, Asap1, Azin1, Ankrd17, Anln, Uba1, Rhobtb3, Serinc3, Dnpep, Clstn1, Rpn2, Sfpq, Avl9, Mars, Slc25a3, Gtf2a1, Hnrnpm, Lonp1, Smarca4, Aplp2, Atp6ap1, Ctnna1, Ddost, Rrbp1, Pcnx4, Cyb5r3, Calu, Ewsr1, Ctsa, Clip1, Bzw1, Cdc37, , Eif4a2, Xpot, Ube3c, Pdcd6ip, Esyt1, Pdlim5, Ctsd, Actb, Ehd1, Ubqln1, Iars, Ezr, Sec24c, Usp53, Pank3, Irak2, Dnmt1, Gbf1, Apbb2, Slc2a1, Nr1d2, Sun2, Msn, Coro1c, Stat3, Prkca	E2F1_SHRNA_NKI_HUMAN_GSE95304_RNASEQ_UP_TF_Perturbations_Followed_by_Expression
E2F1_Transcription_Factor_PPIs_E2F1_Transcription_Factor_PPIs	LCtyr_vs_PREtyr	0.00902661	0.414204	1.60484	0.15589	0.00194963	109	Hdac2, Cul1, Chl1, Ddb1, Birc2, Mga, Rbbp4, Tuba4a, Csnk1a1, Arid4b, Topbp1, Sirt1, Atad2, Ndn, Rb1, Ubc, Arid4a, Parp1, Stat1, Atm, Nrip1, Atr, Mnat1, Mapk1, Hdac1, Arid1b, Kdm1a, Plk2, Hdac8, Cwc27, Senp8, Dnmt1, Rps6ka3, Ywhaq, Prkca, Ar, Sp3, Fzr1, Klf6, Prmt2, Btg3, Phb, Cdkn1a, Cdk7, Esr1, Pa2g4	E2F1_Transcription_Factor_PPIs
E2F1_human_TRRUST_Transcription_Factors_2019_E2F1_human_TRRUST_Transcription_Factors_2019	LCtyr_vs_PREtyr	0.543549	0.287698	1.0707	0.00987878	0.352968	80	Hspa5, Pcna, Rrm1, Rnf2, Atad2, Ddit3, Rb1, Isyna1, Mcm8, Mapk8, Atm, Nrip1, Ptpro, Dnmt1, Mcm5, Ar, Tlr3, Myh10, Irf3, Map3k5, Ercc5, Cdkn1a, Apaf1, Rasgef1b, Rpa2, Npat, Rasgrp1, Pdk4, Cd2ap, Racgap1, Ccne1, Wwox	E2F1_human_TRRUST_Transcription_Factors_2019
E2F1_mouse_TRRUST_Transcription_Factors_2019_E2F1_mouse_TRRUST_Transcription_Factors_2019	LCtyr_vs_PREtyr	0.530734	0.336108	1.09253	0.0110405	0.338088	36	Pcna, Nfe2l2, Rb1, Mcm8, Atm, Nrp1, Bid, Dnmt1, Tlr3, Myh10, Cdkn1a, Apaf1, Npat, Pdk4, Tgfb2	E2F1_mouse_TRRUST_Transcription_Factors_2019
E2F2_33952803_ChIP-Seq_Patient_Human_Synovium_ChEA_2022_E2F2_33952803_ChIP-Seq_Patient_Human_Synovium_ChEA_2022	LCtyr_vs_PREtyr	1	-0.174282	-0.533608	0.00915786	0.986205	15	Mboat1, Srsf4, Socs2, Vangl1, Eya3, Rfesd, Rac1, Gpr37l1, Clptm1, Adck1, Med4, Ecsit, Tbc1d12, Brd9, Derl1	E2F2_33952803_ChIP-Seq_Patient_Human_Synovium_ChEA_2022
E2F2_KD_down	LCtyr_vs_PREtyr	0.000782018	0.384566	1.59873	0.538434	0.000121696	235	Hsd17b4, Hsp90b1, Hspa5, Cul1, Top1, Ptcd3, Tax1bp1, Idi1, Rpn1, Pgd, Pdia3, Acat1, Gars, Kpna2, Prdx1, Ywhab, Calr, Cat, Ldhb, Chordc1, Pdcd4, Ctsl, Sptan1, Tkt, Cct7, Serbp1, Etnk1, Pkm, Slc12a2, Hnrnpa2b1, Tra2a, Ndufa9, Wdr6, Nop2, Sec13, Ubc, Mtm1, Spp1, Nucb2, Pla2g7, Atp6ap1, Ppp4r2, Capza2, Scarb2, Calu, Lcp1, Anxa5, Hnrnpf, Pcbp1, Usp39, Ndufs2, Ctsd, Tpi1, Mtap, Bid, Serpine2, , Hibadh, Skap2, F13a1, Mat2a, Ndfip1, Sec61a1, Ier3, Pygl, Mad2l1, Manf, Ndufv2, Mycbp2, Rtn3, Psap, Tnc, Nme2, Vim, Capza1, Ssr3, Igf2r, Mcfd2	E2F2_KD_MOUSE_GSE24594_CREEDSID_GENE_474_DOWN_TF_Perturbations_Followed_by_Expression
E2F2_KD_up	LCtyr_vs_PREtyr	3.4688e-07	0.463277	1.90575	0.733762	2.83969e-08	202	Hsp90aa1, Emc2, Rsl1d1, Hspd1, Ddx1, Dcaf13, Cct5, Ipo7, Cacybp, Eif3c, Atxn10, Nedd4, Paics, Ctnnb1, Cops3, Eif4a1, Cct6a, Nap1l1, Tuba1a, Ubr5, Gdi2, Brix1, Tars, Mcm6, Tes, Rad21, Npm1, Hsp90ab1, Psma6, Cct2, Eif3d, Tbrg1, Eif3e, Mdh2, Psma5, Topbp1, Tuba1b, Dap3, Gbp2, Ndrg1, Impdh2, Idh3g, Rb1, Isyna1, Slc25a5, Magoh, Eif3i, Stat1, Gsta4, Paip2, Actg1, Fam49b, Xrcc6, Prmt1, Tmem176b, , Ets2, Lap3, Ifit1, Actb, Ruvbl2, Cdc42, Psmd12, Snx17, Ifit2, Zbed5, Dcn, Lgals9, Trps1, Tmem176a, F2r, Sub1, Vps28, Degs1	E2F2_KD_MOUSE_GSE24594_CREEDSID_GENE_474_UP_TF_Perturbations_Followed_by_Expression
E2F2_Transcription_Factor_PPIs_E2F2_Transcription_Factor_PPIs	LCtyr_vs_PREtyr	0.902297	-0.226706	-0.799888	0.0118503	0.785611	24	Brd2, Tfdp1, Sp1, Rnf144a, Arid3a, Yy1, Med15, Bcar1, Csk, Rps24, Cebpa, Fhl2	E2F2_Transcription_Factor_PPIs
E2F3_KD_down	LCtyr_vs_PREtyr	0.0202228	0.346321	1.43368	0.0929991	0.00502902	221	Cul1, Top1, Ptcd3, Tax1bp1, Nedd4, Rpn1, Uqcrc2, Cdc16, Pgd, Gpx3, Acat1, Cat, Psma2, Pcna, Npm1, Ldhb, Gapdh, Ppid, Ctsl, Hnrnpc, Sptan1, Tkt, Cct7, Serbp1, Etnk1, Mrpl39, Uqcrfs1, Ndufa9, Cdh11, Tfrc, Emb, Aldoc, Nop2, Idh3b, Gsto1, Vdac2, Morf4l2, Suclg2, Spp1, Pla2g7, Snx1, Cpd, Scarb2, Eif4a2, Pcbp1, Itm2c, Tpi1, Bid, Actb, Tmem47, Hibadh, Snrpb, Skap2, Fkbp4	E2F3_KD_MOUSE_GSE24594_CREEDSID_GENE_475_DOWN_TF_Perturbations_Followed_by_Expression
E2F3_KD_up	LCtyr_vs_PREtyr	2.83124e-08	0.482357	1.98079	0.774939	1.91325e-09	197	Pls3, Vcp, Hspd1, Dcaf13, Cct5, Ldha, Paics, Csde1, Uba2, Saraf, Oat, Pgk1, Nap1l1, Tuba1a, Ubr5, Atp1a1, Psmd14, Mcm6, Tes, Asns, Rad21, Psmb4, Pnpla8, Tbrg1, Mdh2, Pkm, Tuba4a, Rtn4, Aldoa, Trim33, Mcm4, Psmb3, Actr2, Psmd2, Gbp2, Ndrg1, Ddx20, Anln, Edem3, Rb1, Isyna1, Anxa3, S100a10, Gsn, Slc25a5, Serinc3, Ubc, Vdac1, Tmed3, Psme4, Slc25a3, Slc16a1, Rasgrf1, Cp, Actg1, Fam49b, Capza2, , Prmt1, Eif5, Tmem176b	E2F3_KD_MOUSE_GSE24594_CREEDSID_GENE_475_UP_TF_Perturbations_Followed_by_Expression
E2F4_17652178_ChIP-ChIP_JURKAT_Human_ChEA_2022_E2F4_17652178_ChIP-ChIP_JURKAT_Human_ChEA_2022	LCtyr_vs_PREtyr	5.08177e-08	0.394922	1.69866	0.774939	3.59106e-09	480	Matr3, Hif1a, Hspa4l, Hspa8, Stag2, Nol8, Cul3, Dhx15, Tbc1d15, Dync1i2, Pja2, Arhgap5, Topors, Psma1, Dnajc3, Mdh1, Cacybp, Cand1, Serinc1, Nedd4, Exosc9, Rfc1, Uqcrc2, Ahi1, Gnai3, Xpo1, Phip, Stxbp5, Hat1, Larp4, Pex13, Rragb, Ywhab, St8sia4, Faf1, Chm, Ppig, Pcna, Npm1, Terf1, Ldhb, Gapdh, Xrcc4, Cog4, Rrm1, Rif1, Serbp1, Tnks2, Mthfd1, Cnot1, Msh3, Casp8ap2, Kpnb1, Ppme1, Nxph4, Aldoa, , Nono, Sesn1, Thoc1, Hsph1, Suclg1, Usp5, Mcm4, Pgrmc1, Rbm25, Usp1, Nfe2l2, Fen1, Acox1, Med6, Dars2, Atf6, Dlst, Psma3, Rnf168, Sf3b3, Nln, Atad2, Nif3l1, Ttc21b, Wdr33, Acp1, Dek, Hhip, Anln, Usp37, Rb1, Pold3, Aak1, Negr1, Cdkal1, Snrk, Vps13b, Sfpq, Mcm8, Camk4, Prkcq, Zwint, Cstf2t, Tjp2, Psmc3, Xrcc6, Noc3l, Dner, Slc9a6, Umps, Smarcad1, Tcerg1, Drg1, Cstf1, Lman1, Ift80, Eif4a2, , Fhod3, Pggt1b, Tmed5, Nup107, Bub3, Chd1, Ppwd1, Timm44, Rap1a, Plxdc1, Hook3, Uchl5, Arid2, Nasp, Nup85, Blm, Fus, Snrpb, Hspa14, Echdc1, Nup155, Mcm5, Fkbp3, Gtf3c5, Kbtbd4, Panx1, Cdk5rap3, Snap25, Prim1, Vrk1, Mettl4, Mad2l1, Xrn1, Polk, Fubp1, Ppm1d, Irf3, Vps29, Shq1, Nsd1, Wdr53, Rorb, Manba, Cnot4, Prkcsh, Heatr1, Fancm, Sms, Pola2, Capza1, Hmgb1, Clk1, Dcp2, Ap2a1, Amd1, Prpf31, , Cdkn1a, Arl6, Bmp2k, Rab30, Sap30, Eed, Ogt, Slc38a1, Pnpo, Rfc3, Tle4, Zranb3, Rasgef1b, Nolc1, Anp32e, Dhdds, Rpa2, Mbnl1, Cep76, Abtb2, Rbms1	E2F4_17652178_ChIP-ChIP_JURKAT_Human_ChEA_2022
E2F4_KO_down	LCtyr_vs_PREtyr	0.215133	0.285556	1.20148	0.0201501	0.0956456	288	Klhl9, Dnaja1, Nae1, Nedd4, Capn2, Psma4, Csde1, Ctnnb1, Snap47, Saraf, Arcn1, Rraga, Prdx1, Esd, Dnajb4, Pcna, Tuba4a, Rtn4, Wdr1, Pgrmc1, Tuba1b, Kdelr2, Plpp1, Psmb7, Arpc3, Actr2, App, Ndrg4, Pla2g4a, Gsto1, Morf4l2, Tmed3, Tnfrsf12a, Spp1, Nqo1, Pla2g7, Ptges3, Ptgr1, Psmb2, Capza2, Rnd3, Psmb5, Map4k3, Zdhhc20, Gstp1, Ctsd, Dstn, Itm2c, Mtap, Actb, P4hb, Serpine2, Cttn, Phldb2, Pten, , Tm4sf1, Snx17, Rsu1, Stat3, Prnp, S100a11, Txnrd1, Prdx2, Dynlt3, Ctsb, Rabac1, Prkcsh, Psap, Capzb, Tnc, Rhoa, Nme2, Capza1, Man2a1, Sec61b, Cstb, Lxn, Tbcb, Enc1, Fn1, Ephx1, Cpe, Dad1, Cd81	E2F4_KO_MOUSE_GSE11039_CREEDSID_GENE_1167_DOWN_TF_Perturbations_Followed_by_Expression
E2F4_KO_up	LCtyr_vs_PREtyr	1.46394e-15	0.577085	2.36634	1.06721	3.09032e-17	194	Hspa8, Hsp90b1, Pls3, Dhx15, Idh1, Hspa9, Hspa5, Hspd1, Ddx1, Cct5, Mdh1, Ldha, Cacybp, Idi1, Fdps, Eif3c, Ghitm, Oxct1, Rpn1, Uba2, Eif4a1, Cct6a, Pgk1, Canx, Nap1l1, Tuba1a, Hmgcs1, Gdi2, Ddx3x, Kpna2, Lars, Tars, Msmo1, Asns, Calr, Tubb2b, Rars, Npm1, Gapdh, Hsp90ab1, Cct2, Sqstm1, Psmb4, Ctsl, Tkt, Picalm, Sqle, Ran, Aldoa, Tenm3, Eif2s2, Aars, Sars, Rbmxl1, Gnl3, Shmt2, Cdh11, , Nars, Psmc4, Psat1, Pgam1, Ddit3, Anln, Anxa3, S100a10, Ubc, Acat2, Slc25a3, Eif3i, Serpinf1, Phgdh, Prmt1, Calu, Eif5, Mthfd2, Xpot	E2F4_KO_MOUSE_GSE11039_CREEDSID_GENE_1167_UP_TF_Perturbations_Followed_by_Expression
E2F4_Transcription_Factor_PPIs_E2F4_Transcription_Factor_PPIs	LCtyr_vs_PREtyr	0.0338444	0.446487	1.58112	0.0744711	0.00923107	58	Hdac2, Pcm1, Ldha, Psma4, Xpo1, Metap2, Rab3gap1, Mga, Sin3a, Atad2, Ndn, Rb1, Ubc, Dhx30, Hdac1, Arid1b, Hdac8	E2F4_Transcription_Factor_PPIs
E2F6_KD_down	LCtyr_vs_PREtyr	0.00474516	0.369354	1.52406	0.218641	0.000925945	210	Kifap3, Hsp90b1, Cops2, Idh1, Cct4, Txnl1, Aff4, Mut, Hnrnpa3, Rabgap1, Mpp5, Hmgcs1, Acss2, Atp2b1, Msmo1, Fig4, Rab1a, Pygb, Tbk1, March7, Tmem33, Ermp1, Ift74, Cwc22, Picalm, Sqle, Rtn4, Vcam1, Ehbp1, Npepps, Neto2, Sirt1, Nub1, Nars, Lancl1, Sar1b, Papss2, Anln, Ostc, Rhobtb3, Acaca, Anxa3, S100a10, Ppp2r3c, Nqo1, Dnajb9, Kdm5b, Slmap, Prkcb, Calu, Exoc4, Tsnax, Mtap, Aldh1b1, Dclk3, , Mvd, Arsa, Trpv2, Vps51, Tmem185b, Clock, Adgre1	E2F6_KD_HUMAN_GSE50588_CREEDSID_GENE_2807_DOWN_TF_Perturbations_Followed_by_Expression
E2F6_KD_up	LCtyr_vs_PREtyr	0.902297	0.208724	0.85827	0.00379193	0.785708	201	Dhx36, Jak1, Hspd1, Slc9a7, Kbtbd7, Klhl13, Tuba1a, Atp6v1b2, Enpp5, Serpinb9, Mipep, Casd1, Acadm, Aldoa, Suclg1, Mcm4, Chd6, Wars, Aldh2, Nln, Atad2, Lgals8, Ndrg4, Ddit3, Lrwd1, Tmem200a, Edrf1, Dnpep, Mapk8	E2F6_KD_HUMAN_GSE50588_CREEDSID_GENE_2807_UP_TF_Perturbations_Followed_by_Expression
E2F6_Transcription_Factor_PPIs_E2F6_Transcription_Factor_PPIs	LCtyr_vs_PREtyr	0.721728	0.306682	0.945715	0.00799076	0.54487	28	Rnf2, App, Ubc, Smarcad1, Hdac8, Wdr5, Cbx3, Ezh1, Sin3b, Phc3, Eed	E2F6_Transcription_Factor_PPIs
E2F7_22180533_ChIP-Seq_HELA_Human_ChEA_2022_E2F7_22180533_ChIP-Seq_HELA_Human_ChEA_2022	LCtyr_vs_PREtyr	0.00612256	0.622156	1.85528	0.218641	0.00124122	24	Msh6, Msh2, Mcm6, Pcna, Rif1, Casp8ap2, Pds5a, Mcm4, Atad2, Pold3, Esyt1, Mcm5	E2F7_22180533_ChIP-Seq_HELA_Human_ChEA_2022
E2F8_KO_down	LCtyr_vs_PREtyr	0.97827	0.186746	0.780747	0.00226359	0.923117	257	Slc9a7, Dock10, Pgap1, Sept6, Arap2, Adgrl3, Dock11, St8sia4, Coro1a, St8sia6, Lmbrd1, Tmem184c, Inpp4b, Camk2d, Pik3c2a, Vcam1, Wls, Ap3m1, Smarca2, Samd9l, Fam49a, Lrrk2, Txndc16, Add3, S100a10, Hivep2, Ctps2, Cnp, Pla2g7, Rgs2, Slc30a4, Prkcb, Lcp1, Tmem176b, Anxa5, Sorl1, Slc9a9, Bcar3, Rasa3, Abca1, Mef2c, Slc2a1, Ifngr1, Trps1, S100a11, Tmem176a, Tlr3, Aldh1a1, Arhgef6, Acot2, Map3k5, Mllt3, , Eml4, Elovl5, Abcg1, Rnf13, Parp8, Sptbn1, Man2a1, Dusp16	E2F8_KO_MOUSE_GSE52157_CREEDSID_GENE_2828_DOWN_TF_Perturbations_Followed_by_Expression
E2F8_KO_up	LCtyr_vs_PREtyr	1	0.170611	0.619656	0.00311686	0.9797	68	Tjp1, Pnp, Sqle, Fsd1l, Ddit3, Cpd, Mthfd2, Mybl1, Mtrf1l, Cep57, Stard4, Jade3, Cdkn1a, Vars, Sap30, Rpa2, Gdpd1, Slc38a2, Cdk5rap1, Wdr70, Arf4	E2F8_KO_MOUSE_GSE52157_CREEDSID_GENE_2828_UP_TF_Perturbations_Followed_by_Expression
E4F1_26484288_ChIP-Seq_MOUSE_EMBRYONIC_FIBROBLAST_Mouse_ChEA_2022_E4F1_26484288_ChIP-Seq_MOUSE_EMBRYONIC_FIBROBLAST_Mouse_ChEA_2022	LCtyr_vs_PREtyr	0.642845	0.370869	1.0063	0.00970347	0.457623	16	Dld, Ctnnbl1, Phkb	E4F1_26484288_ChIP-Seq_MOUSE_EMBRYONIC_FIBROBLAST_Mouse_ChEA_2022
EBF1_OE_down	LCtyr_vs_PREtyr	3.19473e-11	0.47134	1.98664	0.91012	1.37346e-12	297	Hspa8, Hsp90b1, Hspa9, Hspa5, Klhl7, Cct4, Top1, Idi1, Fdps, Eif3c, Ghitm, Csde1, Pdhb, Ctnnb1, Nckap1, Uba2, Uqcrc2, Rdx, Pdia3, Rnh1, Nap1l1, Adh5, Pnp, Gars, Lars, Msmo1, Esd, Zfr, Lta4h, Asns, Snd1, Rad21, Eps8, Eif2a, Npm1, Uqcrc1, Gapdh, Hsp90ab1, Psma6, Prpf6, Ncl, Cct2, Eif3d, Sqstm1, Acot7, Fdft1, Pdia4, March6, Tbrg1, Prdx3, Maged1, Mdh2, Sqle, Hnrnph1, Acadm, Slc12a2, Hsph1, , Pgrmc1, Aars, Nfe2l2, Sars, Vbp1, Cs, Pdha1, Plpp1, Psmb7, Eif3l, Nars, App, Aco2, Psat1, Ndrg1, Impdh2, Pla2g4a, Ddit3, Ppp2r1a, Ahcy, Gsto1, Anxa2, Serinc3, Pck2, Ubc, Acat2, Suclg2, Arl14ep, Hnrnpm, Actg1, Rgs2, Lmna, Psma7, Prmt1, Cyb5r3, Mrpl16, Calu, Ociad1, Drg1, Ets2, Tcea1, Cdc37, Ndufs2, Plk2, Papss1, Iars, Lclat1, Ogn, Aimp1, Mvd, Wdr92, Rab18, Nsdhl, Gnb2, Msn, Cpne1, Hadh, , Dcn, Cpne3, Igsf10, Ncam1, Stip1, Cd55	EBF1_OE_MOUSE_GSE2192_CREEDSID_GENE_857_DOWN_TF_Perturbations_Followed_by_Expression
EBF1_OE_up	LCtyr_vs_PREtyr	0.529031	0.259719	1.06901	0.00944058	0.336049	204	Hif1a, Jak1, Ldha, Oxct1, Pgk1, Tuba1a, Pgm2, Prdx1, Tubb2a, Hmox1, Pdcd4, Anxa6, Ran, Eftud2, Tuba1b, Ubb, Gaa, Lamp2, Atp6v1e1, Emb, Pfkl, Pgam1, Sec13, Gsn, Gsta4, Rrbp1, Serpinf1, Dlk1, Prdx4, Ctsa, Anxa5, Fam98a, Ctsd, Itm2c, Actb, Nrbp1, Hk1, Prnp, S100a11, Snx9, Ier3, Igsf8, Dpp7, Rragc, Psap, Ifi27, Maged2, Cnn3, Cstb, Lxn, Fkbp1b, Cog6, Atg4b, Lpl, Lamp1, Adam23	EBF1_OE_MOUSE_GSE2192_CREEDSID_GENE_857_UP_TF_Perturbations_Followed_by_Expression
EBF1_OE_down	LCtyr_vs_PREtyr	0.421534	0.265791	1.11041	0.011757	0.240094	254	Idh1, Top1, Cltc, Ctnnb1, Hacd3, Ephx2, Rnh1, Tuba1a, Pnp, Prdx1, Esd, Ywhab, Dnajb4, Itch, Prpf6, Pdcd4, Tbrg1, Sbds, Ech1, Wls, Sesn1, Ubb, Gaa, Arpc3, Atp6v1e1, Bdnf, Ppp2r1a, Anxa2, S100a10, Gsn, Ubc, Acat2, Zwint, Atp6v0d1, Ptgr1, Rgs2, Serpinf1, Acaa2, Mrpl16, Prdx4, Ets2, Anxa5, Cast, Gstp1, Ctsd, Dstn, Actb, Ebp, Plin2, Hpcal1, Hk1, Hadh, Ndfip1, Prnp, Rabac1, Degs1, Hsd11b1, , Psap, Sms, Man2a1, Chd4, Sec61b, Cstb, Mcfd2, Dnm1, Etfb, Fkbp1b, Vcan, Capn1, Fn1, Cpe, Cd81, Mfge8	EBF1_OE_MOUSE_GSE2192_CREEDSID_GENE_858_DOWN_TF_Perturbations_Followed_by_Expression
EBF1_OE_up	LCtyr_vs_PREtyr	3.99992e-08	0.45558	1.88999	0.774939	2.79052e-09	228	Hsp90aa1, Hif1a, Hspa8, Cul3, Hsp90b1, Copb2, Cct8, Hspa9, Hspa5, Nop58, Hspd1, Ldha, Cand1, Eif3c, Oxct1, Eif4a1, Pgk1, Nap1l1, Pgm2, Atp1a1, Ddx3x, Asns, Pcna, Npm1, Gapdh, Ncl, Tuba1c, Acly, Cct7, Sqle, Pkm, Cask, Fmr1, Wdr1, Ran, Aldoa, Npepps, Hsph1, Hnrnpa2b1, Pdha1, Lamp2, Psma3, App, Aco2, Psat1, Ndrg1, Pfkl, Impdh2, Pgam1, Pros1, Morf4l2, Hnrnpm, Ptges3, Rrbp1, Actg1, Dlk1, Usp25, , Ewsr1, Eif5, Rev3l, Bzw1, P4ha1, Lamb1, Eif4a2, Zfand5, Pcbp1, Nop56, Fam98a, Tpi1, Ruvbl2, Tra2b, Cdc42, Hibadh, Rasa3, Ddx21, Pten, Mat2a, Slc2a1, Hdlbp, Msn, Dcn	EBF1_OE_MOUSE_GSE2192_CREEDSID_GENE_858_UP_TF_Perturbations_Followed_by_Expression
EBF1_OE_down	LCtyr_vs_PREtyr	0.0553205	0.324843	1.3512	0.0504214	0.0167945	237	Sept7, Hsp90b1, Cltc, Rpn1, Ctnnb1, Itgb1, Gnai3, Rnh1, Tuba1a, Pnp, Glud1, Lta4h, Vmp1, Ddb1, Copa, Sqstm1, Ctsl, Tbrg1, Maged1, Sptan1, Rtn4, Sbds, Hnrnph1, Slc12a2, Sesn1, Asah1, Ubb, Gaa, Lamp2, App, Ddx5, Bdnf, Anxa2, S100a10, Gsn, Serinc3, Ap3b1, Zwint, Ptgr1, Actg1, Calu, Prdx4, Ctsa, Ets2, Eif4a2, Nucb1, Ctsd, Dstn, Itm2c, Cttn, Plat, Wdr92, Rasa3, Sar1a, Plin2, Sun2, Msn, Dcn, , Ndfip1, Rsu1, S100a11, Rabac1, Psap, Sptbn1, Clk1, Man2a1, Idh2, Cnn3, Cstb, Dnm1, Vcan, Cog6, Fn1, Cpe, Cd81, Mfge8, Lamp1, Mbnl1	EBF1_OE_MOUSE_GSE2192_CREEDSID_GENE_859_DOWN_TF_Perturbations_Followed_by_Expression
EBF1_OE_up	LCtyr_vs_PREtyr	2.31568e-08	0.452462	1.89855	0.788187	1.53504e-09	273	Hspa8, Ndufs1, Dld, Hspa9, Cct4, Hspd1, Psma1, Ldha, Fdps, Lonp2, Ghitm, Hadhb, Gspt1, Pdhb, Uqcrc2, Eif4a1, Pgk1, Pdia3, Pgm2, Hmgcs1, Rraga, Gars, Prdx1, Ywhab, Asns, Cat, Psma2, Npm1, Uqcrc1, Gapdh, Hsd17b12, Ppa1, Psma6, Ncl, Hmox1, Pdia4, Acly, Prdx3, Mdh2, Pkm, Acadm, Ran, Aldoa, Ndufv1, Suclg1, Psma5, Psmd1, Aars, Ndufa9, Cs, Pdha1, Psmb3, Psmb7, Dlst, Psma3, Tfrc, Aco2, Sdhb, , Wdr6, Psat1, Aifm1, Etfa, Pfkl, Pgam1, Nop2, Slc25a5, Acat2, Tmem70, Slc25a4, Psmb6, Noct, Psmb2, Acaa2, Prmt1, Mrpl16	EBF1_OE_MOUSE_GSE2192_CREEDSID_GENE_859_UP_TF_Perturbations_Followed_by_Expression
EBF1_OE_down	LCtyr_vs_PREtyr	0.0325632	0.332051	1.38532	0.0698905	0.00878943	248	Sept7, Hsp90b1, Ctnnb1, Itgb1, Gnai3, Nap1l1, Tuba1a, Pnp, Rbbp7, Zfr, Ssrp1, Ddb1, Itch, Npm1, Sept2, Hsp90ab1, Copa, Ncl, Tuba1c, Pdcd4, Ctsl, Tbrg1, Maged1, Itgav, Anxa6, Hnrnph1, Slc12a2, Tuba1b, Plpp1, App, Ddx5, Ndrg1, Impdh2, Prkar1a, Ppp2r1a, Gsn, Morf4l2, Hnrnpm, Rrbp1, Actg1, Lmna, Serpinf1, Dlk1, Calu, Prdx4, Ewsr1, Eif4a2, Nucb1, Dstn, Itm2c, Actb	EBF1_OE_MOUSE_GSE2192_CREEDSID_GENE_860_DOWN_TF_Perturbations_Followed_by_Expression
EBF1_OE_up	LCtyr_vs_PREtyr	1.24905e-10	0.48393	2.02363	0.887075	5.85218e-12	258	Hsp90aa1, Hspa8, Hsd17b4, Ndufs1, Dld, Idh1, Hspa9, Sucla2, Hspd1, Psma1, Ldha, Idi1, Fdps, Lonp2, Ghitm, Hadhb, Mut, Pdhb, Saraf, Uqcrc2, Eif4a1, Ephx2, Pgk1, Pgm2, Hmgcs1, Etfdh, Prdx1, Msmo1, Ywhab, Acadl, Cat, Ldhb, Uqcrc1, Gapdh, Hsd17b12, Ppa1, Psma6, Acly, Cmbl, March6, Cpt2, Prdx3, Tkt, Mdh2, Ech1, Acadm, Aldoa, Ndufv1, Decr1, Sncg, Suclg1, Dlat, Ndufa9, Acox1, Cs, Pdha1, Ubb, , Psmb3, Psmb7, Dlst, Tfrc, Atp6v1e1, Aco2, Sdhb, Psat1, Aifm1, Etfa, Pfkl, Pgam1, Idh3g, Aldh9a1, Anxa2, Slc25a5, Ubc, Acat2, Pcyox1, Coro1b, Acaa2, Taldo1, Mrpl16, Slc25a1	EBF1_OE_MOUSE_GSE2192_CREEDSID_GENE_860_UP_TF_Perturbations_Followed_by_Expression
EBF3_OE_down	LCtyr_vs_PREtyr	0.00949923	0.357298	1.48181	0.14522	0.00207005	227	Tmem30a, Cltc, Uba6, Ipo7, Ldha, Nedd4, Itgb1, Eif4a1, Rasa1, Nap1l1, Ipo5, Pfkp, Rbbp7, Eno1, Vmp1, Scg2, Dock11, Sema3c, Npm1, Gapdh, Fndc3a, Pdia4, Sema3d, Dpyd, Kcnab1, Pkm, Hnrnpk, Rtn4, Hnrnpa2b1, Tuba1b, Psmd2, Asap1, Tanc2, Dek, Anln, Anxa2, Slit2, Dpysl3, Vat1l, Slc25a3, Ctnna1, Actg1, Lmna, Atp13a3, Anxa5, Bzw1, Lamb1, Nrp1, Actb, Baz1b, Ezr, Ganab, Lrrfip1, Cdh2, Enpp2, Hdlbp, , Msn, Ywhaq, Coro1c, Myo10, Dkk3, Cthrc1, Mbnl2, Tnc, Vim, Mvp, Hmgb1	EBF3_OE_SKNSH_HUMAN_GSE90682_RNASEQ_DOWN_TF_Perturbations_Followed_by_Expression
EBF3_OE_up	LCtyr_vs_PREtyr	0.0147968	0.337994	1.41964	0.111285	0.00346256	278	Hsp90aa1, Dbh, Hspa5, Slc6a2, Smc1a, Kif21a, Ddc, Eprs, Eif3c, Atrx, Ttc3, Pgk1, Pdia3, Phox2b, Dpysl2, Tuba1a, Gars, Metap2, Pcdh17, Ywhab, Calr, Tubb2b, Cacna2d1, Nrcam, Phox2a, Ap3b2, Copa, Tubb3, Prrc2c, Acot7, Acadvl, Maged1, Ap3d1, Cyb561, Sptan1, Cadm1, Elavl4, Nefm, Aldoa, Usp5, Hyou1, Syt11, Ckb, Eno2, Limch1, Cdh11, Chgb, Wdr6, Map1b, Ppp2r1a, Uba1, Ubc, Nefl, Mars, Parp1, Lonp1, , Smarca4, Aplp2, Phgdh, L1cam, Dlk1, Gdi1, Rgs5, Vgf, Chrna3, Uchl1, Pdlim5, Ctsd, Ica1, P4hb, Plat, Dbn1, Fkbp4, Fxyd6, Slc2a1, Nfib, Gnb2, Igsf3, Rgs4, Ncam1, Pcdh10, Cdk5rap3, Kif5c, Myh10, Adamts1, Gnas, Atp1b1, Ilf3, Dcaf7, Sptbn1, Usp22, Ret, Idh2, Hook1, Maged2, Igf2r, Sept11	EBF3_OE_SKNSH_HUMAN_GSE90682_RNASEQ_UP_TF_Perturbations_Followed_by_Expression
EED_16625203_ChIP-ChIP_MESCs_Mouse_ChEA_2022_EED_16625203_ChIP-ChIP_MESCs_Mouse_ChEA_2022	LCtyr_vs_PREtyr	1	0.172375	0.738603	0.00110066	0.981179	431	Smu1, Pcsk1, Slc17a6, Pcdh7, Abca5, Gabra1, Dpp10, Eif4g3, Spock3, Phox2b, Calca, Asb3, Kcnd2, Trpc5, St8sia4, Rasgrf2, Slitrk4, Sema3d, Unc5d, Nefh, Gstm5, Cnr1, Lmbrd1, Elovl4, Ppfia2, Abcf2, Epha5, Coch, Smarca2, Grm7, Reln, Ppm1e, Lrrn1, Cdh11, Zc3hav1, St8sia3, Rgs17, Atf3, Gria2, Unc5c, Slit2, Nebl, Clstn1, Negr1, Nefl, Spon1, Cdh8, Rasgrf1, Foxp2, Magoh, Fbxl3, Ntm, Creb1, Kcnip4, , Cdh13	EED_16625203_ChIP-ChIP_MESCs_Mouse_ChEA_2022
EED_Transcription_Factor_PPIs_EED_Transcription_Factor_PPIs	LCtyr_vs_PREtyr	5.33801e-05	0.532684	1.96657	0.610527	6.53424e-06	76	Hsp90aa1, Hdac2, Cul4b, Cltc, Eif2s1, Pja1, Rbbp7, Psmd6, Setx, Ddb1, Hsp90ab1, Tgs1, Sptan1, Rbbp4, Rnf2, Morc3, Kdm5a, Eif2s2, Sirt1, Epc2, Psmd2, Usp7, Suz12, Ubc, Selenbp1, Actg1, Hdac1, Anxa5	EED_Transcription_Factor_PPIs
EGR1_19032775_ChIP-ChIP_M12_Human_ChEA_2022_EGR1_19032775_ChIP-ChIP_M12_Human_ChEA_2022	LCtyr_vs_PREtyr	0.420726	0.287307	1.13461	0.0122989	0.239417	129	Gmps, Gtpbp4, Slc8a1, Hadhb, Tm9sf2, Adk, Stxbp3, Dctn4, Ythdf2, Akap9, Map2k1, Gdap1, Acadvl, Sptan1, Camsap1, Gbp2, Ets2, Gba2, Ptpro, Mrps30, Chd1, Map2, Itm2c, Mtap, Camk1g, Cgref1, Psd3, Glul, Blzf1, Snx25, Hk1, Apba2, Degs1, Penk, Prkcsh, Nme2, Kdsr, Mvp, Cnot2, Hdac9, Sord, Cpne6	EGR1_19032775_ChIP-ChIP_M12_Human_ChEA_2022
EGR1_19374776_ChIP-ChIP_THP-1_Human_ChEA_2022_EGR1_19374776_ChIP-ChIP_THP-1_Human_ChEA_2022	LCtyr_vs_PREtyr	0.384529	0.346091	1.1906	0.0143792	0.212582	49	Hdac2, Pcm1, Ddx10, Ahi1, Calr, Npm1, Pik3r3, Tcerg1, Mapk1, Hdac1, Smarcb1, Gabpa, Stat3	EGR1_19374776_ChIP-ChIP_THP-1_Human_ChEA_2022
EGR1_23403033_ChIP-Seq_LIVER_Mouse_ChEA_2022_EGR1_23403033_ChIP-Seq_LIVER_Mouse_ChEA_2022	LCtyr_vs_PREtyr	0.0155296	0.321495	1.369	0.107189	0.00367602	370	Stag2, Kpna3, Tbc1d15, Zmym2, Vcpip1, Kpna1, Ddc, Aspa, Psma4, Maob, Pdhb, Mpp1, Ahi1, Rictor, Pnp, Atp6v1b2, Vps41, Psmd13, Prpf4b, Sdcbp, Atp8a1, Mkln1, Fbxo3, Ythdf2, Ahctf1, Golim4, Abcd2, Rif1, Nudt12, Ctsl, R3hcc1l, Lmbrd1, Sorbs2, Pcca, Cfh, Gnl3l, Syt11, Riok2, Erbb4, Tuba1b, Phka1, Samd9l, Flrt3, Micu1, Atp6v1e1, Got1, Spty2d1, Bptf, Gbp2, Larp1, Rabggta, Nqo2, Slc25a5, Snrk, Suclg2, , Tnfrsf12a, Lyst, Ccdc141, Crebrf, Selenbp1, Dnajc10, Cstf2t, Rrbp1, Tsen34, Serpinf1, Ranbp9, Nme7, Actr8, Kbtbd8, Dcps, Hnrnpf, Agmo, Gstp1, Zmym5, Fam98b, Derl1, Lonrf3, Hook3, Plin2, Slco1c1, Echdc1, Rps6ka3, Erc1, Tanc1, Taf15, Blzf1, Ifngr1, Slc25a14, Ifit3, Pigu, Stat3, Lgals9, Med14, Alad, Aldh1a1, Ppm1d, Hsd11b1, Mtrf1, Vta1, Hspa1a, Zbtb20, Trim13, Cth, Dusp16, Cstb, Gbp6, Hbs1l, Rab6a, , Sfmbt1, Psmd4, Esr1, C4b, Siae, Txlng, Bmper, Cpeb3, Pik3r1, Rasgef1b, Mboat7, Nsun4, Amn1, Clp1, Tubg1, Sos2, Zer1, Clu	EGR1_23403033_ChIP-Seq_LIVER_Mouse_ChEA_2022
EGR1_KO_down	LCtyr_vs_PREtyr	2.49142e-06	0.435654	1.81554	0.690132	2.35705e-07	244	Matr3, Hsp90aa1, Dmxl2, Sept7, Hspa8, Atp6v1a, Dmxl1, Hsp90b1, Fbxo11, Tmem30a, Hspa5, Syt4, Vcp, Pja2, Dnaja1, Trove2, Cct5, Mdh1, Cacybp, Usp33, Serinc1, Nedd4, Cadps, Csde1, Uqcrc2, Acsl3, Canx, Nap1l1, Hmgcs1, Pfkp, Tubb2a, Psmd6, Calr, Gad1, Rad21, Hsp90ab1, Synj1, Clcn3, Rufy3, Trim2, Elovl4, Pkm, Fam169a, Psip1, Nefm, Ppp1cb, Hnrnph1, Ran, Aldoa, Npepps, Hnrnpa2b1, Hnrnph2, Tra2a, Sirt1, , Eno2, Vbp1, Psmc4, App, Kif5b, Ddx5, Got1, Map1b, Syp, Pgam1, Epm2aip1, Sfpq, Slc25a4, Mtm1, Pdcl, Sept4, Eif3i, Pla2g7, Ptges3, Actg1, Agtpbp1, Trim32, Impa1, Hnrnpf, Pcbp1, Dstn, Tpi1, Actb, Cep290	EGR1_KO_MOUSE_GSE16974_CREEDSID_GENE_552_DOWN_TF_Perturbations_Followed_by_Expression
EGR1_KO_up	LCtyr_vs_PREtyr	0.00047448	0.393588	1.63102	0.538434	6.90669e-05	224	Gprasp1, Sucla2, Atp6ap2, Cse1l, Polr2b, Elp2, Ldha, Nae1, Tab3, Slc4a10, Eif3c, Ctnnb1, Snap47, Saraf, Hacd3, Larp4b, Psmd14, Gars, Eno1, Cacna2d3, Psma2, Pcna, Pfkm, Sqstm1, Psmb4, Gstm5, Tkt, Cadm1, Acadm, Uqcrfs1, Wdr11, Ckb, Bbs5, Tuba1b, Glmn, Ndufa9, Psmb3, Tcp1, Ppp2r1a, Nsmce4a, Vdac2, Atp6v1c1, Nefl, Wdr17, Slc25a3, Zranb2, Selenbp1, Rab5a, Sdf2, Prpf19, Ndufs2, Extl2, Itm2c, Tmx2, , Ip6k2, Snrpb, Hpcal1, Slc2a1, Snx17, Fnta, Ppp2ca, Prnp	EGR1_KO_MOUSE_GSE16974_CREEDSID_GENE_552_UP_TF_Perturbations_Followed_by_Expression
EGR1_KO_down	LCtyr_vs_PREtyr	6.45315e-06	0.41258	1.73008	0.659444	6.55365e-07	270	Matr3, Hsp90aa1, Sept7, Hspa8, Hsp90b1, Fbxo11, Dhx15, Hspa5, Klhl9, Syt4, Atp6ap2, Cltc, Dnaja1, Ldha, Cacybp, Usp33, Serinc1, Cadps, Csde1, Acsl3, Canx, Tuba1a, Ddx3x, Tubb2a, Atp2b1, Scg2, Gad1, Cacna2d3, Hsp90ab1, Hars, Pfkm, Hnrnpu, Sf3b1, Maged1, Tusc3, Elovl4, Zcchc18, Pkm, Hnrnpk, Btbd10, Psip1, Strip2, Ppp1cb, Hnrnph1, Wdr1, Ran, Hsph1, Hnrnpa2b1, Glrb, Sv2b, Hnrnph2, Pgrmc1, Ckb, , Tuba1b, Eno2, Psmb7, Psmc4, Chgb, Aco2, Ddx5, Sv2a, Ythdc1, Ndn, Ndrg4, Gria2, Syp, Epm2aip1, Morf4l2, Clstn1, Sfpq, Slc25a4, Hnrnpm, Rab5a, Ptges3, Aplp2	EGR1_KO_MOUSE_GSE16974_CREEDSID_GENE_553_DOWN_TF_Perturbations_Followed_by_Expression
EGR1_KO_up	LCtyr_vs_PREtyr	0.000865566	0.402928	1.64834	0.518848	0.000136258	188	Dmxl2, Ndufs1, Vcp, Cct5, Tab3, Slc4a10, Psma4, Saraf, Hacd3, Pgk1, Vmp1, Ddb1, Calr, Cfap36, Psma2, Pcna, Ppa1, Ufsp2, Upf3b, Prpf8, Vldlr, Ift74, Eif3e, Tkt, Acadm, Tdrd7, Uqcrfs1, Glmn, Vbp1, Tcp1, Wdr6, Pfkl, Aldoc, Pgam1, Ubc, Wdr17, Snrk, Pla2g7, Atp6ap1, Actg1, Osbpl1a, Arhgef26, Cops4, Mcts1, Map4k3, Ppa2, Phax, Egflam, Gstp1, Ndufs2, Itm2c, Clasp1, Fxyd6, Hpcal1, Scamp1, Fkbp3, , Dctn1, Prnp, Esco1, Ndrg3, Scg5, Pcmtd2, Stard4, Ndufs8, Rragc, Adam9, Mrpl22, Pacsin2	EGR1_KO_MOUSE_GSE16974_CREEDSID_GENE_553_UP_TF_Perturbations_Followed_by_Expression
EGR1_Transcription_Factor_PPIs_EGR1_Transcription_Factor_PPIs	LCtyr_vs_PREtyr	0.749754	-0.246273	-0.925795	0.0150169	0.580496	30	Erbb3, Elk1, Srebf2, Sp1, Lef1, Nfatc2, Rela, Sf1, Sra1, Nfatc1, Ep300, Cdk5r1, Pin1	EGR1_Transcription_Factor_PPIs
EGR1_human_TRRUST_Transcription_Factors_2019_EGR1_human_TRRUST_Transcription_Factors_2019	LCtyr_vs_PREtyr	0.789655	0.260306	0.901121	0.0064632	0.629623	51	Hif1a, Th, Pcsk2, Por, Atf3, Impdh2, Ache, Tcf4, Pten, Ar, Syn2	EGR1_human_TRRUST_Transcription_Factors_2019
EGR1_mouse_TRRUST_Transcription_Factors_2019_EGR1_mouse_TRRUST_Transcription_Factors_2019	LCtyr_vs_PREtyr	0.861483	0.245684	0.842432	0.00564457	0.719991	48	Th, Eno1, Cat, Ptprz1, Ndrg1, Ache, Mapk8	EGR1_mouse_TRRUST_Transcription_Factors_2019
EGR2_KD_down	LCtyr_vs_PREtyr	0.873094	0.221661	0.863458	0.0047036	0.7361	114	Dync2h1, Ctsl, Coch, Klhl12, Bcat1, Prickle1, Acvr2a, Wnk3, Ncapg2, Prpf18, Gsta4, Rnpep, Kcna4, Hspa2, Ifit1, Serpine2, Chat, Cadps2, Irak2, Fkbp4, Cyb5r1, Ifit3, Pygl, Slc7a3, Bpnt1, Dyrk3, Hspa1a, Lin7a, Cdkn1a	EGR2_KD_MOUSE_GSE53388_CREEDSID_GENE_2292_DOWN_TF_Perturbations_Followed_by_Expression
EGR2_KD_up	LCtyr_vs_PREtyr	0.39292	-0.276787	-1.1424	0.0283842	0.218536	44	Slc25a37, Atp1b2, Nudt3, Grip2, Paqr3, S1pr5, Tmem191c, Ccdc57, Mpped1, Tfr2, Gfra4, C1ql1, Ntsr2, Cracr2b, Rdm1, Stra6, Ppfia3	EGR2_KD_MOUSE_GSE53388_CREEDSID_GENE_2292_UP_TF_Perturbations_Followed_by_Expression
EGR2_KD_down	LCtyr_vs_PREtyr	0.999024	0.180761	0.614517	0.00364491	0.970728	46	Dzank1, Gbe1, Grm5, Gabrb1, Adamtsl2, Robo1, Pam, P2ry1, Ano4	EGR2_KD_MOUSE_GSE53388_CREEDSID_GENE_2344_DOWN_TF_Perturbations_Followed_by_Expression
EGR2_KD_up	LCtyr_vs_PREtyr	0.985727	-0.160164	-0.800883	0.0188318	0.94005	116	Prr5l, Ubtd2, Camk2n2, Ypel4, Glrx, Zscan22, Csrp1, Kctd17, Morn4, Paqr3, Lysmd1, Polr3gl, Stard10, Tmem191c, Cables1, Nyap1, Sbsn, Gng11, Krt10, Trim46, Inpp5a, Galnt9, Cpa2, Npdc1, Fbxo17, Wdr25, Tnnt1, Ppfibp2, Ggcx, Setd4, Srsf12, Fam84a, Zkscan5	EGR2_KD_MOUSE_GSE53388_CREEDSID_GENE_2344_UP_TF_Perturbations_Followed_by_Expression
EGR3_KD_down	LCtyr_vs_PREtyr	0.00194091	0.383574	1.58453	0.366325	0.000336269	214	Serpini1, Sacs, Plcb4, Maoa, Edil3, Usp47, Pcdh7, Nedd4, Vwa5a, Appl1, Ubr1, Plxdc2, Psmd13, Tubb2b, Cacna2d1, Api5, Nrcam, Smarca1, Hsd17b12, Qpct, Fbxo25, Efl1, Msantd4, Aass, Hsph1, Flii, Tram1l1, Sema5a, Bcat1, Lrp12, Emb, Nup160, Plcl2, Pla2g4a, Adam10, Papss2, Bdnf, Pros1, Tmem200a, Slit2, Dpysl3, Dclk1, Nrip1, Rgs2, Robo1, Optn, Nufip1, Acp2, Calb1, Tbc1d19, Fhod3, Plk2, Agpat4, Ccpg1, , Tgm2, Plat, Chsy3, Slc7a11, Ifngr1, Ext2, Arhgap42, Plscr4, Panx1	EGR3_KD_HUMAN_GSE52108_CREEDSID_GENE_2231_DOWN_TF_Perturbations_Followed_by_Expression
EGR3_KD_up	LCtyr_vs_PREtyr	0.798121	0.235146	0.915989	0.00563607	0.639401	114	Kifap3, Atl1, Adk, Sybu, Maged1, Armcx1, Elovl4, Ass1, Tmx4, Grb10, Ckb, Eya2, Cdh13, Tmem255a, Abat, Dner, Slitrk6, Fxyd6, Crip2, Fibcd1, Wdr54, F2r, Far2, Tst, Lxn, Etfb, Acsl1, Cpe, Camk2b, Syt17, Ehhadh, Susd2, Eef1a2	EGR3_KD_HUMAN_GSE52108_CREEDSID_GENE_2231_UP_TF_Perturbations_Followed_by_Expression
EGR3_KD_down	LCtyr_vs_PREtyr	0.509077	0.259094	1.07514	0.00976682	0.317412	229	Cdc27, Gprasp2, Plcb4, Maoa, Pcdh7, Orc3, Pafah1b1, Vwa5a, Eif4a1, Mpdz, Tubb2b, Serpinb9, Smarca1, Prpf8, Qpct, Acadvl, Armcx1, Flot1, Ckb, Fez1, Eno2, Cap2, Aldh2, Pros1, Tmem200a, Dclk1, Tmem255a, As3mt, Calb1, Tbc1d19, Fhod3, Ifit1, Rabep1, Maff, Plat, Gmpr, Nmnat2, Cdh2, Pex6, Ifit2, Dnajc28, Ifit3, Plscr4, Ier3, Tlr3, Cthrc1, Trhde, Map3k5, Mis12, Ttbk2, Cenpq, Map2k4, Ifi27, Cdkn1a, , Fam8a1, Gtf2h4, Fbln1, Parp14	EGR3_KD_HUMAN_GSE52108_CREEDSID_GENE_2233_DOWN_TF_Perturbations_Followed_by_Expression
EGR3_KD_up	LCtyr_vs_PREtyr	0.364979	0.315633	1.18149	0.0143371	0.197922	84	Nap1l3, Ephx2, Dpysl2, Atp2b1, Kyat3, Mrap2, Trnt1, Tram1l1, Flrt3, Ppip5k2, Prickle1, Sec13, Dpysl3, Frmd3, Ctsd, Hmgn5, Gnai1, Cntnap2, Dcn, Crip2, Ptgr2	EGR3_KD_HUMAN_GSE52108_CREEDSID_GENE_2233_UP_TF_Perturbations_Followed_by_Expression
EGR4_KD_down	LCtyr_vs_PREtyr	0.607356	0.25173	1.03151	0.00801288	0.41762	192	Gmps, Pgm2l1, Ddc, Maob, Ephx2, Pdia3, Etfdh, Gpx3, Msh2, Calr, Dock11, Gad1, Nceh1, Nhs, Actr10, Mrap2, Reps2, Sccpdh, Bbox1, Twistnb, Fnbp1l, Pla2g7, Frmd3, Prdx4, Gba2, Cast, Agmo, Fhod3, Ptar1, Spata7, Trpc3, Vps51, Ddx25, Tm4sf1, Rab2a, Ywhaq, Scg5, Tlr3, P2ry1, Xk, Arhgap21, Kdsr, Ret, Map3k4, Appbp2, Tmem56, Sord, Sntg1, Sowahc	EGR4_KD_HUMAN_GSE40558_CREEDSID_GENE_3030_DOWN_TF_Perturbations_Followed_by_Expression
EGR4_KD_up	LCtyr_vs_PREtyr	0.901139	0.220838	0.820181	0.00461714	0.782595	79	Nap1l3, Rhot1, Cacna2d3, Klhl10, Armcx1, Gabrq, Snapc1, Ankfn1, Plppr4, Hace1, Stmn4, Cadps2, Slc7a11, Ccser1, Slc7a3, Rrp12, Myt1l, Cdkn1a, Cacng5, Rasgef1b, Slc35f6, Slc7a2, Cyb5r4, Rnd1, Brinp3, Fndc9, Fgf14	EGR4_KD_HUMAN_GSE40558_CREEDSID_GENE_3030_UP_TF_Perturbations_Followed_by_Expression
EHF_KD_down	LCtyr_vs_PREtyr	0.0151083	0.37379	1.50621	0.112643	0.00356266	158	Hsp90b1, Hspa5, Cacybp, Itgb1, Tubb4b, Sdf2l1, Gars, Eno1, Snd1, Rab1a, Ldhb, Gapdh, Tubb3, Sqstm1, Fdft1, Pdia4, Atp2a2, Maged1, Cct7, Creld2, Eif4g1, Pkm, Aldoa, Hyou1, Os9, Copg1, Psmc4, Psmd2, Stt3b, Anxa3, Slc25a5, Vdac1, Actg1, Gstp1, Nucb1, Ctsd, Puf60, Tpi1, Actb, P4hb, Tgm2, Ezr, Dbn1, Mvd, Snrpb, Slc2a1, Sec61a1, Manf, Slc16a3, Nme2, Vim, Mvp, Cstb, Phb, Cdkn1a, Vars	EHF_KD_CALU3_HUMAN_GSE63397_RNASEQ_DOWN_TF_Perturbations_Followed_by_Expression
EHF_KD_up	LCtyr_vs_PREtyr	8.36855e-08	0.419869	1.77751	0.761461	6.13988e-09	324	Matr3, Hsp90aa1, Hspa8, Gmps, Ssb, Idh1, Hspa9, Ktn1, Nop58, Hspd1, Cse1l, Kpna4, Psma1, Eif2s1, Cct5, Ipo7, Ldha, Eif3c, Csde1, Sept6, Fxr1, Eif4a1, Snrnp200, Pgk1, Canx, Rbm39, Hmgcs1, Atp1a1, Prdx1, Tubb2a, Ssrp1, Pygb, Alcam, Pcna, Ggnbp2, Npm1, Ppa1, Ncl, Hnrnpu, Eif3e, Picalm, Sqle, Cnot1, Hnrnpk, Kpnb1, Rtn4, Hnrnph1, Ran, Slc12a2, Csnk1a1, Hnrnpa2b1, Grb10, Dnajb6, Neto2, Tuba1b, , Atp2c1, Tfrc, App, Tcp1, Atad2, Larp1, Adam10, Anln, Anxa2, S100a10, Vdac2, Ubc, Rpn2, Khdrbs1, Nefl, Vps26a, Sfpq, Slc25a3, Nqo1, Spats2l, Ptges3, Aplp2, Il1rap, Fam49b, Xrcc6, Calu, G3bp1, Eif5, Ets2, Hdac1, Anxa5, Mthfd2, Xpot, Ap2b1, Ptprk, Iars, Mrpl45, Glo1, Nasp, Fus, Slc7a11, Lrrfip1, Erp29, Taf15, Ywhaq, S100a11, Cbx3, Cdk5rap3, Myo10, Sub1, Cdv3, Gnas, Atp1b1, Rtn3, Fzr1, Adam9, , Rhoa, Ilf3, Pacsin2, Prpf38b, Sptbn1, Hmgb1	EHF_KD_CALU3_HUMAN_GSE63397_RNASEQ_UP_TF_Perturbations_Followed_by_Expression
EHF_OE_down	LCtyr_vs_PREtyr	1.73758e-07	0.444041	1.85492	0.74774	1.3464e-08	253	Matr3, Ranbp2, Hif1a, Hsd17b4, Usp9x, Pls3, Hspa9, Ktn1, Lrpprc, Nampt, Pja2, Eif3c, Bclaf1, Hnrnpa3, Itgb1, Snrnp200, Pgd, Acsl3, Canx, Gdi2, Ddx3x, Gpcpd1, Uso1, Calr, Nrcam, Alcam, Npm1, Ncl, Hadha, Ctsl, Atp2a2, Rad50, Gfpt1, Osbpl9, Ppp1cb, Hnrnph1, Ech1, Tdp2, Tnpo1, Limch1, Gaa, Smoc1, Nars, Psmc4, Kif5b, Stt3b, Nbr1, Azin1, Map1b, Larp1, Fmnl2, Prepl, Rhobtb3, Sec62, Blvrb, Slc25a5, , Ubc, Stat1, Nqo1, Dnajb9, Ttc37, Dnajc10, Ptgr1, Actg1, Aldh3a2, Capza2, Eif5, Anxa5, Lamb1, Eif4a2, Zfand5, Pcbp1, Nucb1, Dstn, Actb, Ccpg1, Iars, Ezr, Plin2, Slc7a11, Tm4sf1, Hdlbp, Ywhaq, Myo10, Aldh1a1, Amigo2, Rap1gap, Ctsb, Osgin2	EHF_OE_A549_HUMAN_GSE63397_RNASEQ_DOWN_TF_Perturbations_Followed_by_Expression
EHF_OE_up	LCtyr_vs_PREtyr	0.000248745	0.395025	1.64535	0.557332	3.41628e-05	242	Hsp90aa1, Hspa8, Hsp90b1, Acsl4, Hspa5, Vcp, Hspd1, Top1, Scaf11, Ldha, Nedd4, Paics, Rpn1, Cntn1, Eif4a1, Pgk1, Prdx1, Ldhb, Gapdh, Hsp90ab1, Prpf8, Sqstm1, Pdia4, Tuba1c, Acly, Hnrnpc, Ap3d1, Creld2, Herpud1, Ass1, Pkm, Kpnb1, Cfh, Nono, Hnrnpa2b1, Grb10, Hyou1, Wars, Os9, Shmt2, Tfrc, App, Aldh2, Tm9sf3, Ddx5, Asap1, Papss2, Sec13, Uba1, Anxa2, Akr1b10, Rpn2, Magt1, Cp, Ptges3, Atp6ap1, , Ctnna1, Rrbp1, Prmt1, Exoc7, Gdi1, Hnrnpf, Uchl1, Ap2b1, Itm2c, Tpi1, Sel1l, P4hb, Tgm2, Cttn, Ganab, Nf1, Fkbp4, Msn, Stat3, Prkca, S100a11, Stip1, Txnrd1, Sec61a1, Manf, Atp1b1, Nt5c2, Sptbn1, Surf4, Ssr3, Igf2r, Slc23a2, Mprip, Smcr8, Wdr74, Qsox1, Cd3eap, Plod1, Ogt, Fn1, Ppia	EHF_OE_A549_HUMAN_GSE63397_RNASEQ_UP_TF_Perturbations_Followed_by_Expression
EHF_SIRNA_down	LCtyr_vs_PREtyr	1.50802e-11	0.509536	2.11318	0.921426	6.26965e-13	227	Hif1a, Hsp90b1, Hspa9, Hspa5, Nampt, Rsl1d1, Hspd1, Ccdc47, Eprs, Camsap2, Eif3c, Capn2, Ghitm, Hadhb, Itgb1, Eif4a1, Pdia6, Acsl3, Pdia3, Canx, Nap1l1, Adh5, Rbm39, Gars, Tars, Ssrp1, Eno1, Asns, Calr, Alcam, Npm1, Ldhb, Rab3gap1, Hsp90ab1, Ncl, Hnrnpc, Gfpt1, Eif3e, Serbp1, Ass1, Pkm, Hnrnpk, Rtn4, Ppp1cb, Ran, Csnk1a1, Hnrnpa2b1, Eif2s2, Dnajb6, Aars, Nfe2l2, Os9, Ubb, Afg3l2, Eif3l, , Nars, App, Tm9sf3, Psat1, Cars, Impdh2, Tanc2, Prkar1a, Ddit3, Anxa2, Vdac2, Pck2, Ubc, Vdac1, Sfpq, Mars, Yars, Aplp2, Actg1, Serpinf1, Ranbp9, Eif5, Mthfd2, Bzw1, Eif4a2, Xpot	EHF_SIRNA_HBE_HUMAN_GSE85402_RNASEQ_DOWN_TF_Perturbations_Followed_by_Expression
EHF_SIRNA_up	LCtyr_vs_PREtyr	0.903443	0.207661	0.864579	0.00365246	0.788202	240	Hsp90aa1, Ldha, Idi1, Snrnp200, Tubb4b, Pgd, Hmgcs1, Atp1a1, Acss2, Prdx1, Tubb2a, Msmo1, Son, Gapdh, Prpf8, Fdft1, Tuba1c, Acly, Pdcd4, Sptan1, Eif4g1, Tuba4a, Hmgcr, Aldoa, Ckb, Cbr1, Tuba1b, Pfkl, Anln, Uba1, Acaca, S100a10, Akr1b10, Smarca4, Nqo1, Lmna, Aldh3a2, Ets2, Gstp1, Ctsd, Actb, Mvd, Slc2a1, Sun2, Hdlbp, Ndufa4l2, Ywhaq, S100a11, Rabac1, Gnas, Slc16a3, Fzr1, Mvp, Cluh, Ywhaz, , Igf2r, Mprip, Qsox1, Arf1, Myo18a, Capn1, Lgr4, Fbln1, Cd81, Itga3, Lamp1	EHF_SIRNA_HBE_HUMAN_GSE85402_RNASEQ_UP_TF_Perturbations_Followed_by_Expression
ELF1_17652178_ChIP-ChIP_JURKAT_Human_ChEA_2022_ELF1_17652178_ChIP-ChIP_JURKAT_Human_ChEA_2022	LCtyr_vs_PREtyr	0.300435	0.325564	1.22209	0.016736	0.151668	86	Actr6, Topors, Uqcrc2, Elp3, Xrcc4, Rapgef6, Gnl3l, Usp8, Acox1, Nbr1, Zbtb41, Pes1, Ube4a, Nat1, Ttc14, Cope, Sec24c, Ddx49, Gtf2e1, Gtf3c5, Dnaja3, Tmbim4, Cep57, Snrpb2, Wdr46, Ercc5, Coro7, Ywhaz, Nudt5, Raly, Rbms1	ELF1_17652178_ChIP-ChIP_JURKAT_Human_ChEA_2022
ELF1_Transcription_Factor_PPIs_ELF1_Transcription_Factor_PPIs	LCtyr_vs_PREtyr	0.451328	0.354658	1.15283	0.012918	0.265153	36	Elp2, Orc2, Rb1, Ubc, Ppa2, Aco1, Jak2, Chd1, Rae1, Hmgb1, Cog6, Mlc1, Sec63, Cdc73, Taf5, Leo1	ELF1_Transcription_Factor_PPIs
ELF3_KO_down	LCtyr_vs_PREtyr	0.424176	0.283159	1.12852	0.0121186	0.242618	141	Psma4, Tubb4b, Tubb2a, Vmp1, Calr, Npm1, Gapdh, Hnrnpu, Tuba1c, Psmb4, Hnrnph1, Hnrnpa2b1, Ubb, Psmb3, Psma3, Ddx5, Anxa2, S100a10, Tnfrsf12a, Rgs2, Lmna, Gstp1, Nop56, Plk2, Serpine2, Plat, Fus, Snrpb, Mat2a, Tm4sf1, Luc7l3, S100a11	ELF3_KO_CFPAC1_HUMAN_GSE64558_RNASEQ_DOWN_TF_Perturbations_Followed_by_Expression
ELF3_KO_up	LCtyr_vs_PREtyr	1.66709e-15	0.495069	2.10297	1.06721	3.56206e-17	347	Hsp90aa1, Hif1a, Hspa8, Hsp90b1, Pls3, Dhx15, Acsl4, Idh1, Cct8, Yme1l1, Tmem30a, Hspa5, Trip12, Jak1, Ktn1, Hectd1, Lrpprc, Nampt, Hspd1, Cltc, G3bp2, Ipo7, Pcdh7, Idi1, Fdps, Capn2, Paics, Csde1, Sept6, Itgb1, Ncoa4, Nckap1, Snrnp200, Pdia6, Tjp1, Pgd, Acsl3, Hacd3, Pgk1, Rdx, Canx, Hmgcs1, Gdi2, Ddx3x, Pfkp, Prdx1, Glud1, Msmo1, Eno1, Alcam, Sema3a, Ldhb, Hsp90ab1, Ncl, Prrc2c, Eif3d, , Sqstm1, Pdia4, Acly, Sf3b1, Atp2a2, Sptan1, Gfpt1, Itgav, Picalm, Cnot1, Fndc3b, Rtn4, Ppp1cb, Cab39, Wdr1, Slc12a2, Npepps, Hyou1, Flii, Sptlc2, Bcat1, Eif3l, Tfrc, Actr2, App, Kif5b, Pls1, Tm9sf3, Stt3a, Slc5a3, Nbr1, Lgals8, Azin1, Prkar1a, Serinc3, Akr1b10, Clstn1, Rpn2, Slc25a3, Cp, Spats2l, Ptges3, Aplp2, Ctnna1, Ddost, Actg1, Hnrnpr, Xrcc6, Calu, G3bp1, Ociad1, Aco1, Lman1, Hnrnpf, Bzw1, , Sorl1, Eif4a2, Nrp1, Rdh11, Atg16l1, Ctsd, Dstn, Ap2b1, Sel1l, Rangap1, P4hb, Tgm2, Ezr, Cdc42, Ganab, Fut8, Slc7a11, Ddx21, Lrrfip1, Hpcal1, Slc2a1, Hdlbp, Msn, Ywhaq, Coro1c	ELF3_KO_CFPAC1_HUMAN_GSE64558_RNASEQ_UP_TF_Perturbations_Followed_by_Expression
ELF4_KO_down	LCtyr_vs_PREtyr	0.932409	-0.174647	-0.859244	0.0191553	0.835794	105	Zfp36l2, Mettl9, Zfp36, Ptma, Pnrc1, Slc9a3r1, Rpl17, Eif1, Hexim1, Oaz1, Ly6e, Chmp4b, Phf5a, Rpl35, Arpc1b, Pabpc1, Rps8, Rpl28, Rpl32, Thy1, Ppp4c, Rps11, Gpx1, Arhgdib, Rpl14, Rpl27a, Rps26, Klf4, Tpt1, Zdhhc14, Ier2, Rplp2, Rpl7a, Snhg6, H3f3b, Rps14, Nr4a1, Rplp1, Lgals1, Rps7, Med18, Smim4, Gas5, Shisa5, Rps12, Rps19, Rpl4, Rpl9	ELF4_KO_MOUSE_GSE15324_CREEDSID_GENE_2838_DOWN_TF_Perturbations_Followed_by_Expression
ELF4_KO_up	LCtyr_vs_PREtyr	2.48013e-05	0.390806	1.65072	0.627257	2.83479e-06	310	Hsd17b4, Dhx15, Jak1, Acot9, Pbrm1, Hspd1, Dnaja1, Kpna4, Polr2b, Cct5, Ldha, Cacybp, Paics, Hnrnpa3, Rpn1, Ctnnb1, Snap47, Akap11, Uba2, Saraf, Ngly1, Cct6a, Gnai3, Oat, Pgk1, Vdac3, Larp4b, Kpna2, Ciao1, Rbbp7, Setx, Pcna, Npm1, Prpf8, Rpa1, Eif3d, March6, Chordc1, Sptan1, Rbbp4, Tnks2, Mdh2, Hnrnpk, Flot1, Pld3, Acadm, Ndufv1, Sesn1, Psma5, Epc2, Fen1, Atp6v1d, Blmh, Psmb3, Psmc4, Gtf2i, , Tcp1, Gbp2, Prkar1a, Ahcy, Rtcb, S100a10, Vdac2, Snrk, Tfg, Eif3i, Stat1, Paip2, Baiap3, Prkcq, Actg1, Taldo1, Mcts1, Psmb5, Lactb, Sorl1, Eif4a2, Pcbp1, Ctsd, P4hb, Klhdc2, Rasa3, Snx17, Fnta, Ifngr1, Gnb2, Msn, Cpne1, Ywhaq, Trim59, Luc7l3, Rapgef2, Ap1m1, Kdm3a, Psmd3, Prdx2, Twf2, F2r, Vps28, Degs1, Zmpste24, Rragc, Atp1b1, Rtn3	ELF4_KO_MOUSE_GSE15324_CREEDSID_GENE_2838_UP_TF_Perturbations_Followed_by_Expression
ELF4_KO_down	LCtyr_vs_PREtyr	2.46827e-06	0.411047	1.72854	0.690132	2.33197e-07	285	Cse1l, Ddx1, Dcaf13, G3bp2, Polr2b, Eif2s1, Eif3c, Psma4, Hnrnpa3, Oxct1, Wdr3, Pgd, Nap1l1, Larp4b, Hmgcs1, Ddx3x, Pnp, Psmd14, Kpna2, Rbbp7, Ssrp1, Mcm6, Ccar1, Ywhab, Coro1a, Pcna, Npm1, Cndp2, Rpa1, Cct2, Eif3d, Tuba1c, Sptan1, Rbbp4, Tkt, Mdh2, Tuba4a, Kpnb1, Nono, Hnrnpa2b1, Psma5, Eftud2, Mcm4, Pgrmc1, Fen1, Bcap29, Shmt2, Arpc3, Psmc4, Naa20, Sh3bgrl, Ddx5, Gbp2, Dkc1, Impdh2, Sar1b, , Larp1, Dek, Slc25a5, Vdac2, Ncapg2, Psmb6, Prkcq, Slc30a4, Phgdh, Psma7, Prpf19, Tcerg1, Rnpep, Nup107, Nop56, Actb, Uchl3, Ezr, Nup37, Psmd12, Aldh18a1, Hmgn5, Fus, Snrpb, Dnmt1, Mat2a	ELF4_KO_MOUSE_GSE15324_CREEDSID_GENE_2839_DOWN_TF_Perturbations_Followed_by_Expression
ELF4_KO_up	LCtyr_vs_PREtyr	1.84093e-05	0.453422	1.8391	0.627257	2.05443e-06	169	Hif1a, Psmc6, Hspa8, Hsp90b1, Dhx15, Atp6ap2, Cct4, Hspd1, Gtpbp4, Ldha, Nae1, Uba2, Cct6a, Pgk1, Canx, Tuba1a, Uba3, Chm, Gapdh, Hsp90ab1, Slc39a10, Map2k1, Chordc1, Psmb4, Prdx3, Eif3e, Ran, Aldoa, Farsb, Cs, Nars, Psat1, Aifm1, Atf3, Ndrg1, Ppp2r1a, Ahcy, Morf4l2, Acat2, Magt1, Zranb2, Lonp1, Lactb, Mthfd2, Eif4a2, Tpi1, P4hb, Klhdc2, Lrrfip1, Hadh, Ndfip1, Gtf2e2, Cbx3, Prdx2, Ier3, , Cd200, Penk, Vim, Capza1, Ssr3, Cth, Rabggtb, Cnn3, Aldh1l2, Sec61b, Cdkn1a	ELF4_KO_MOUSE_GSE15324_CREEDSID_GENE_2839_UP_TF_Perturbations_Followed_by_Expression
ELK1_KD_down	LCtyr_vs_PREtyr	0.0535786	0.321541	1.3443	0.0513695	0.0161106	257	Hsp90aa1, Syt4, Maoa, Dync1i2, Dnaja1, Tax1bp1, Ncoa4, Ttc3, Peg3, Tubb4b, Hacd3, Pgk1, Rraga, Cops5, Atp2b1, Uba3, Hsp90ab1, Ythdf2, Brox, Tubb3, Gtf2b, Psmb4, Maged1, Tmem184c, Hnrnpk, Ppfia2, Dsel, Pgrmc1, Ssr1, Lrrn1, Lamp2, Atp6v1e1, Ppp3ca, Emb, Pdcd10, Map1b, Dek, Aldh9a1, Gsto1, Serinc3, Selenbp1, Rab5a, Efr3a, Slc30a4, Arhgef26, Gdi1, Anxa5, Cobl, Eif4a2, Klhdc2, Hibadh, Emc4, Bche, , Ywhaq, Folh1, Cpne3, Tmbim4, Terf2ip, Armc1, Ar, Rnf6, Dynlt3, Amigo2, Myh10, Adamts1, Degs1, Gnas, Atp1b1, Psap, Prkacb, Steap2, Elovl5, Oprk1, Auh, Amd1, Ywhaz, Bex2, Dhrs13, Tbcb, Rab6a, Rap1b, Tmem205	ELK1_KD_HUMAN_GSE34589_CREEDSID_GENE_2863_DOWN_TF_Perturbations_Followed_by_Expression
ELK1_KD_up	LCtyr_vs_PREtyr	3.03002e-10	0.49474	2.04523	0.863415	1.53276e-11	217	Top2b, Psmc6, Atp6v1a, Dmxl1, Ssb, Idh1, Cct8, Nop58, Hspd1, Top1, Eprs, Ghitm, Vamp7, Psma4, Hadhb, Paics, Hnrnpa3, Eif4a1, Rdx, Nap1l1, Myo6, Ints8, Gars, Kpna2, Prdx1, Msmo1, Asns, Npm1, Ldhb, Gapdh, Ppa1, Psma6, Got2, Fdft1, Mipep, Bbs4, Rtn4, Acadm, Ran, Slc12a2, Eif2s2, Aars, Tuba1b, Pdhx, Dap3, Gnl3, Psmb3, Tfrc, Kif5b, Psat1, Etfa, Sc5d, Ostc, Ahcy, Slc25a5, Eif3k, Slc25a3	ELK1_KD_HUMAN_GSE34589_CREEDSID_GENE_2863_UP_TF_Perturbations_Followed_by_Expression
ELK1_KD_down	LCtyr_vs_PREtyr	1.41114e-05	0.407631	1.71078	0.643552	1.52757e-06	274	Hsp90aa1, Hspa8, Hsp90b1, Hspa5, Syt4, Dnaja1, Gnl2, Ldha, Anxa7, Psma4, Ncoa4, Nckap1, Tubb4b, Arcn1, Tjp1, Acsl3, Hacd3, Pdia3, Rraga, Gars, Prdx1, Cops5, Tars, Sdcbp, Sema3c, Hsp90ab1, Ythdf2, Brox, Tubb3, Gpr158, Eif3d, Tuba1c, Ctsl, Cyb561, Creld2, Herpud1, Ppfia2, Ran, Aldoa, Ckb, Aars, Ssr1, Limch1, Kdelr2, Plpp1, Shmt2, Naa20, Atp6v1e1, Ddx5, Pdcd10, Ndrg1, Pgam1, Dek, Epm2aip1, Sec13, , Pck2, Rpn2, Rab5a, Nqo1, Ptges3, Ptgr1, Phgdh, Aldh3a2, Taldo1, Prdx4, Gdi1, Lman1, Anxa5, Eif4a2, Dstn, Papss1, Ahsa1, P4hb, Glo1, Snrpb, Slc7a11, Emc4, Dhrs7, Tmbim4, Terf2ip, Prdx2, Manf, Adamts1, Degs1, Gnas, Psap, Prkacb, Steap2, Elovl5, Pacsin2, Tspyl4, Amd1, Rabggtb, Ywhaz, Sec61b, Bex2, Sord, Rab6a, Tmem205, Gtf2h2, Tmem9, Fn1, Dad1, Pcmt1	ELK1_KD_HUMAN_GSE34589_CREEDSID_GENE_2865_DOWN_TF_Perturbations_Followed_by_Expression
ELK1_KD_up	LCtyr_vs_PREtyr	0.00247257	0.380616	1.56509	0.318541	0.000443975	201	Atp6v1a, Dmxl1, Osbpl8, Hspa4, Maoa, Top1, Ddc, Vamp7, Hnrnpa3, Nap1l1, Tuba1a, Myo6, Rbbp7, Msmo1, Ola1, Ppa1, Psma6, Got2, Fdft1, Mipep, Bbs4, Itgav, Rtn4, Hmgcr, Mob4, Pdhx, Dap3, Gnl3, Psmb3, Eif3l, Tfrc, Tmem41b, Eps15, Sc5d, Slc25a5, Eif3k, Fnbp1l, Stk39, Ppa2, Bzw1, Mccc2, Rdh11, Nat1, Rab18, Gtf2e2, Lactb2, Prkar2b, Snrpb2, Rhpn2, Ndufv2, Mycbp2, Zmpste24, Vta1, Adam9	ELK1_KD_HUMAN_GSE34589_CREEDSID_GENE_2865_UP_TF_Perturbations_Followed_by_Expression
ELK1_Transcription_Factor_PPIs_ELK1_Transcription_Factor_PPIs	LCtyr_vs_PREtyr	0.557663	0.319352	1.0682	0.010275	0.367856	42	Prpf4b, Rps6ka5, Map2k1, Sin3a, Mob4, Grb10, App, Mapk8, Ewsr1, Mapk1, Hdac1	ELK1_Transcription_Factor_PPIs
ELK4_26923725_Chip-Seq_MESODERM_Mouse_ChEA_2022_ELK4_26923725_Chip-Seq_MESODERM_Mouse_ChEA_2022	LCtyr_vs_PREtyr	0.789655	0.225067	0.943385	0.00516859	0.629555	268	Zbtb11, Cltc, Wdr47, Cdc5l, Hecw1, Ctnnb1, Uqcrc2, Lrrn3, Xpo1, Ints8, Thnsl1, Ola1, Plcb1, Nom1, Pik3ca, Dync2h1, Pdcd4, Sf3b1, Gstm5, Wdr75, Inpp4b, Ttc30b, Anxa6, Rtn4, Ap3m1, Xab2, Cdh11, Psmc4, Eea1, Slc5a3, Kdm4c, Rgs17, Suz12, Serinc3, Syt10, Fzd3, Cstf2t, Cdh13, Yipf5, Dlk1, Kctd8, B3galt2, Cntn5, Exoc4, Nat1, Tgm2, Cdc42, Urb2, Osbpl11, Skap2, Glul, Rab18, Lrrfip1, Taf15, Rsu1, , Nfs1, Wdr54, Ctsb, Sin3b, Dyrk3, Dpp7, Ak5, Faf2	ELK4_26923725_Chip-Seq_MESODERM_Mouse_ChEA_2022
EMX2_DEFICIENCY_MOUSE_GSE10216_CREEDSID_GENE_634_DOWN_TF_Perturbations_Followed_by_Expression_down	LCtyr_vs_PREtyr	1.73162e-06	0.451732	1.86234	0.690132	1.60926e-07	207	Pls3, Dhx15, Idh1, Smc1a, Cct4, Cse1l, Dnaja1, Actr6, G3bp2, Cct5, Mdh1, Nae1, Cacybp, Nedd4, Klhl13, Hnrnpa3, Saraf, Uqcrc2, Wdr3, Cct6a, Rnh1, Adh5, Vdac3, Acat1, Psmd6, Tubb2b, Dock11, Sema3c, Rnf128, Cat, Psma2, Birc2, Ldhb, Uqcrc1, Smarca1, Psmb4, Mdh2, Casp8ap2, Slc12a2, Ndufv1, Suclg1, Psmb3, Sdhb, Stt3b, Pla2g4a, Pgam1, Dek, Morf4l2, Eif3i, Selenbp1, Ptges3, Ptgr1, Sulf1, Psmc3, Psma7,	EMX2_DEFICIENCY_MOUSE_GSE10216_CREEDSID_GENE_634_DOWN_TF_Perturbations_Followed_by_Expression
EMX2_DEFICIENCY_MOUSE_GSE10216_CREEDSID_GENE_634_UP_TF_Perturbations_Followed_by_Expression_up	LCtyr_vs_PREtyr	0.292609	0.279046	1.1674	0.0159308	0.146022	260	Sept7, Hspa5, Vcp, Cul4b, Hspd1, Pdia6, Tjp1, Rdx, Tuba1a, Larp4b, Robo2, Ddx3x, Tes, Calr, Upf3b, Manea, Ncl, Asb4, Picalm, Sqle, Tenm3, Csnk1a1, Ptprd, Wdr11, Hnrnph2, Fen1, Lamp2, Cdh11, Tcp1, Rab14, Unc5c, Foxp2, Gsta4, Amph, Atp6ap1, Cstf2t, Nrip1, Zswim6, Ints6, Tmem255a, Scarb2, Tmem50a, Nrp1, Pcbp1, Agpat4, P4hb, Epha7, Ezr, Phldb2, Pank3, Fus, Ppp2ca, F2r, Gclc, Manf, Degs1, , Tmx1, Elovl5, Nme2, Vim, Frmd4a, Capza1, Hmgb1, Dcp2, Map3k4, Lxn, Atp7a, Fn1, Bmper, Dad1, Cd81, Lamp1, Ppm1g, Pbdc1, Efemp1	EMX2_DEFICIENCY_MOUSE_GSE10216_CREEDSID_GENE_634_UP_TF_Perturbations_Followed_by_Expression
EOMES_KO_down	LCtyr_vs_PREtyr	0.311009	0.294582	1.18527	0.0155886	0.159103	156	Chl1, Lrrn3, Robo2, Scg2, Ptpn4, Hs6st2, Unc5d, Syt1, Cwc22, Amot, Gria3, Sorbs2, Rab3c, Sesn1, Ptprd, Erbb4, Cap2, Fam49a, Pcdh9, Ndrg1, Hhip, Rpn2, Cdh8, Camk4, Ntm, Cdh13, Bcl6, Gad2, Lrrtm3, Sorl1, Nxph1, Fhod3, Plk2, Camk1g, Epha7, Osbpl6, Trpc3, Mef2c, Igsf10, Pcdhb5, Pcdhb12, Pde4b, Sstr2, Lrrtm4, Pcdhb9, Rbfox1, Penk, Kit, Pcdhb7, Pcdhb3	EOMES_KO_MOUSE_GSE43387_CREEDSID_GENE_2147_DOWN_TF_Perturbations_Followed_by_Expression
EOMES_KO_up	LCtyr_vs_PREtyr	2.35658e-05	0.426821	1.75509	0.627257	2.67235e-06	201	Hspa4l, Fstl5, Th, Acot9, Edil3, Slc4a10, Cntn1, Impact, Pak3, Myo6, Angpt1, Nap1l2, Chodl, Fut9, Kcnd2, Cacna2d1, Akap6, Stxbp5l, Cacna2d3, Sphkap, Dgkb, Vat1, Vav3, Cmbl, Gabrb1, Ttc30b, Kcnb2, Epha6, Nefm, Cfh, Nxph4, Vcam1, Sv2b, Kctd4, Thsd7a, Glra2, Flrt3, Slc1a2, Nrxn1, Adcyap1, Gria4, Unc5c, Slit2, Nefl, Dcc, Bicd1, Nr4a3, Ncam2, Tacr3, Chrna3, Grik2, Nrp1, Esrrg, Snap91, Gabra2, , Plppr1, Atp2b3, Acvr1c, Hcn1, Zfpm2, Igsf8, Pde1a, Adamts1, Dtna, Cdhr1, Plxnc1, Tnc, Zbtb20, Ankrd34c, Map7d2, Slc1a1, Pde1c, Hdac9, Galntl6, Nhlh2, Stmn2, Acer3, Mfge8, Slc41a2	EOMES_KO_MOUSE_GSE43387_CREEDSID_GENE_2147_UP_TF_Perturbations_Followed_by_Expression
EOMES_OE_down	LCtyr_vs_PREtyr	0.686098	0.240004	0.992915	0.00672254	0.502673	219	Kifap3, Syt4, Pcdh7, Bclaf1, Tjp1, Nap1l3, Hmgcs1, Ddx46, Ap1s2, Paf1, Creld2, Lancl2, Elovl4, Nifk, Dennd5b, Thoc1, Hsph1, Txndc9, Topbp1, Cap2, Smoc1, Flrt3, Sc5d, Prickle1, Epm2aip1, Rhobtb3, Slc35f1, Spon1, Nrip1, Rgs2, Epha4, Usp38, Lcp1, Rgs5, Plppr5, Nrp1, Hapln1, Flrt2, Dip2b, Mef2c, Mat2a, Lrp1b, Igsf3, Rgs4, Tfam, Rbm45, Myh10, Dgki, Ppm1d, Nelfcd, Zmpste24, Arhgap21, Ppp1r3c, Tnc, , Stambpl1, Vim, Utp14a, Cgnl1, Srpk1	EOMES_OE_HUMAN_GSE43805_CREEDSID_GENE_92_DOWN_TF_Perturbations_Followed_by_Expression
EOMES_OE_up	LCtyr_vs_PREtyr	0.109406	-0.224658	-1.21342	0.138352	0.0398829	200	Rxra, Zfp36l2, Camk2n1, St6galnac6, Efhd1, Rgma, Zcchc3, Mfhas1, Igsf21, Nkx2-2, Cntnap1, Nudt3, Gnai2, Sox10, Pcgf2, Ttyh1, Lingo1, Sox2, Mobp, Extl3, Notch1, Fbxw4, Kcnk12, Eml2, Bin1, Ptpmt1, Ctdspl, Tmem134, Tmem125, Tcf7l1, Smco4, Slc18b1, Stard10, Vps37d, Cbln1, Otx1, Kcnmb4, Nrtn, Shb, Shisa2, Id3, Cxxc5, Ccnd1, Tesc, Tnip1, Siah2, Lhx1, Cracr2b, Fam84b	EOMES_OE_HUMAN_GSE43805_CREEDSID_GENE_92_UP_TF_Perturbations_Followed_by_Expression
EP300_21415370_ChIP-Seq_HL-1_Mouse_ChEA_2022_EP300_21415370_ChIP-Seq_HL-1_Mouse_ChEA_2022	LCtyr_vs_PREtyr	0.125624	0.280547	1.20698	0.0290301	0.0474004	483	Hif1a, Kifap3, Sucla2, Smu1, Ddc, Slc8a1, Dock10, Rngtt, Dip2c, Itgb1, Adk, Phox2b, Pgm2, Atp1a1, Oxr1, Hsf2, Usp29, Hltf, Zfr, Lta4h, Thnsl1, Mpdz, Fig4, Ppp1r12a, Akap6, Opcml, Nbea, Pcna, Gpr22, Trap1, Daam1, Xrcc4, Dgkb, Cct2, Ppat, Vldlr, Unc5d, Gmds, Cct7, Chrm2, Sorbs2, Vcam1, Grb10, Mrpl39, Erbb4, Sema5a, Nfe2l2, Smarcal1, Cap2, Snx10, Ehd4, Arpc3, Flrt3, App, Slc4a4, Tm9sf3, , Ptprg, Unc13c, Rabgap1l, Trmt11, Ythdc1, Wrnip1, Ahcy, Bbox1, Add3, Anxa3, Slit2, Atp6v1c1, Dpysl3, Spon1, Slc16a1, Cp, Stk39, Srbd1, Raph1, Prkci, Ctnna1, Lifr, Rgs12, Cdh13, Epha4, Rnd3, Npr3, Gls, Sltm, Tfip11, Ets2, Gtpbp10, Rdh14, Fhod3, Arid1b, Nrp1, Fgf12, Pdlim5, Flrt2, Ptprk, Dbt, Lars2, Dip2b, Luc7l, Phldb2, Gmpr, Dclk3, Clasp1, Gbf1, Lrrfip1, Cdh2, Nfib, Tmem185b, Pam, Hcn1, Crip2, , Ncam1, Panx1, Pde4b, Stard4, Mad2l1, Osbpl10, Syn2, Myh10, Magi1, Dtna, Atp1b1, Arhgap21, Tspyl5, Map2k4, Usp10, Cgnl1, Syn3, Igf2r, Otud4, Zzz3, Mcfd2, Tln2, Cog6, Stmn2, Bmper, Rbm19, Slc41a2, Rasgef1b, Mbnl1, Kif16b, Snapc3, Prim2, Me3, Tap2, Stim2, Pink1, Slc1a3, Ghr, Cog7, Pkp2, Pard3, Rftn1, Dag1, Thbs2, Pdk4, Gcnt2, Pde4d, Fez2, Kcns2, Ints9	EP300_21415370_ChIP-Seq_HL-1_Mouse_ChEA_2022
EP300_Transcription_Factor_PPIs_EP300_Transcription_Factor_PPIs	LCtyr_vs_PREtyr	0.184173	0.280558	1.19657	0.0224154	0.0775451	383	Hif1a, Hdac2, Cltc, Immt, Gtf3c3, Ctnnb1, Rfc1, Msh6, Cdc16, Nap1l1, Kpna2, Eno1, Atg7, Ddb1, Nr3c1, Rps6ka5, Pcna, Npm1, Nbn, Gapdh, Map9, Fbxo3, Tgs1, Anapc7, Gpbp1, Hnrnpu, Map2k1, Gtf2b, Maged1, Rad50, Fbxo25, Gopc, Pkm, Cask, Cfh, Ran, Trip4, Mef2a, Flii, Sirt1, Smarca2, Fen1, Pdhx, Gaa, Snw1, Ddx24, Ddx5, Emb, Strap, Dek, Ddit3, Rb1, Apex1, Anxa2, Gtf3c1, Pck2, Ubc, Mcm3ap, , Khdrbs1, Rora, Camk1, Parp1, Camk4, Zranb2, Stat1, Atm, Creb1, Atr, Xrcc6, Prmt1, Bcl6, Ppargc1a, Jmy, Prdx4, Ewsr1, Mapk1, Creb3, Ets2, Hdac1, Kdm1a, Vps18, Pcbd1, Tsnax, Tcf4, Actb, Ubqln1, Camk1g, Cttn, Anapc2, Mitf, Mef2c, Lrrfip1, Gabpa, Prkaa1, Gtf3c5, Rps6kb1, Plagl1, Clock, Stat3, Prkca, Zfpm2, Pak2, Nup98, Hps6, Smad2, Ar, Sp3, Sub1, Ncoa2, Irf3, Wasl, Map3k5, Cnot4, Mre11a, Herc1,	EP300_Transcription_Factor_PPIs
EP300_human_TRRUST_Transcription_Factors_2019_EP300_human_TRRUST_Transcription_Factors_2019	LCtyr_vs_PREtyr	0.998138	0.192577	0.584426	0.00428355	0.967818	26	Pcna, Vcam1, Parp1, Dnmt1	EP300_human_TRRUST_Transcription_Factors_2019
EP300_mouse_TRRUST_Transcription_Factors_2019_EP300_mouse_TRRUST_Transcription_Factors_2019	LCtyr_vs_PREtyr	0.899494	0.248138	0.792407	0.00550471	0.778965	33	Ldha, Hmox1, Spp1, Creb1, Dnmt1, Mef2c, Clock, Cdkn1a, Fn1, Fasn	EP300_mouse_TRRUST_Transcription_Factors_2019
EP400_SHRNA_down	LCtyr_vs_PREtyr	2.41774e-12	0.486093	2.05075	0.954542	8.96267e-14	301	Matr3, Hsp90aa1, Top2b, Hspa8, Hsp90b1, Hdac2, Cct8, Tmem30a, Hspa9, Hspa5, Hspd1, Dnaja1, Cct3, Cct5, Eif3c, Aff4, Paics, Hnrnpa3, Caprin1, Csde1, Sept6, Itgb1, Eif4a1, Snrnp200, Peg3, Tubb4b, Pdia6, Cct6a, Arcn1, Pgk1, Pdia3, Canx, Xpo1, Tuba1a, Ddx3x, Prdx1, Tubb2a, Ssrp1, Eno1, Ddb1, Calr, Eif5b, Ckap5, Ldhb, Gapdh, Hsp90ab1, Tpr, Dhx9, Ncl, Rrm1, Hnrnpu, Smc2, Acly, Atp2a2, Hnrnpc, , Rbbp4, Serbp1, Eif4g1, Hnrnpk, Kpnb1, Pds5a, Hnrnph1, Ran, Aldoa, Nono, Tardbp, Hnrnpa2b1, Hyou1, Mcm4, Ckb, Tuba1b, Tnpo1, Os9, Ubb, Tfrc, Actr2, App, Gtf2i, Tcp1, Ddx5, Atad2, Gpd2, Rnf20, Uba1, Apex1, Morf4l2, Sfpq, Hnrnpm, Smarca4, Arpc1a, Actg1, Hnrnpr, Phgdh, Ilf2, Xrcc6, Cyb5r3, Tcerg1, Gdi1, Eif5, Kdm1a, Hspa2, Dstn, Tpi1, Actb, Baz1b, Ahsa1, P4hb, Tra2b, Cdc42, Kpna6, Ganab, Nasp, , Dbn1, Fus, Snrpb, Fkbp4, Mat2a, Nfib, Mcmbp, Sun2, Ywhaq, Coro1c, Luc7l3, Synm	EP400_SHRNA_MKL1_HUMAN_GSE69876_RNASEQ_DOWN_TF_Perturbations_Followed_by_Expression
EP400_SHRNA_up	LCtyr_vs_PREtyr	0.925917	0.203101	0.841164	0.00336871	0.822707	222	Lrpprc, Kif21a, Ctnnb1, Elavl2, Hmgcs1, Atp1a1, Myo6, Metap2, Ywhab, Pepd, Htatsf1, Daam1, Myo1b, Ap3d1, Pdzd8, Rab3b, Pkm, Rtn4, Nefm, Tmx4, Hsph1, Mef2a, Ppm1e, Limch1, Pcdh9, Tanc2, Ppp2r1a, Ubc, Lmna, Mthfd2, Ap2b1, Lonrf2, Med13, Glul, Hpcal1, Cyb5r1, Stat3, Prkca, Adgrf5, Scg5, Snap25, Sstr2, Myo10, Rbfox1, Ubash3b, Tnc, Fry	EP400_SHRNA_MKL1_HUMAN_GSE69876_RNASEQ_UP_TF_Perturbations_Followed_by_Expression
EPAS1_KD_down	LCtyr_vs_PREtyr	0.246874	0.296448	1.21148	0.018499	0.11554	185	Hspa5, Ldha, Aff4, Klhl13, Itgb1, Mpp1, Gpx3, Eno1, Gapdh, Gk, Pdia4, Pkm, Tuba4a, Fndc3b, Aldoa, Hyou1, Ckb, Cap2, Copg1, Aco2, Stt3a, Lgals8, Ndrg1, Aldoc, Ndrg4, Anxa2, Akr1b10, Hivep2, Tmed3, Cp, Spp1, Atp6ap1, Actg1, Cyb5r3, Ppargc1a, Gdi1, Ets2, Sorl1, P4ha1, Clpb, Ctsd, P4hb, Serpine2, Cttn, Plin2, Slc2a1, Tm4sf1, Tmem185b	EPAS1_KD_HUMAN_GSE54360_CREEDSID_GENE_2882_DOWN_TF_Perturbations_Followed_by_Expression
EPAS1_KD_up	LCtyr_vs_PREtyr	0.0650329	0.350194	1.39854	0.0464978	0.0207178	144	Kpna3, Cops2, Snx14, Oxct1, Crot, Acad11, Snx2, Hsd17b12, Hsp90ab1, Daam1, Cog4, Ppil4, Pdcd4, Pik3r3, Ift74, Acadm, Aass, Fam184a, Reln, Ipp, Anxa3, Galnt13, Paip1, Slc25a4, Skil, Selenbp1, Snx1, Nsrp1, Abat, Gca, Gtpbp10, Nadk2, Dstn, Rap1a, Lrrcc1, Skap2, Ccdc66, Enpp2, Rwdd2b, Cep126, Slc30a1, Mllt3, Prkacb, Steap2, Zfp1	EPAS1_KD_HUMAN_GSE54360_CREEDSID_GENE_2882_UP_TF_Perturbations_Followed_by_Expression
EPAS1_KD_down	LCtyr_vs_PREtyr	0.169997	0.30273	1.25122	0.024117	0.0701519	216	Hspa8, Hsp90b1, Hspa5, Jak1, Cct4, Hspd1, Ldha, Paics, Saraf, Eif4a1, Canx, Xpo1, Rbbp7, Calr, Dnajb4, Nrcam, Pcna, Npm1, Ldhb, Gapdh, Hnrnpu, Acadvl, Hnrnpc, Eif3e, Cct7, Cfh, Hnrnph1, Hsph1, Hnrnpa2b1, Wars, Ubb, Copg1, Gtf2i, Tcp1, Ddx5, Hhip, Anln, Slc16a1, Pcyox1, Dnajc10, Sulf1, Ewsr1, Rgs5, Eif4a2, Uchl1, Nrp1, Pdlim5, Tpi1, Tgm2, Cttn, Ganab	EPAS1_KD_HUVEC_HUMAN_GSE62974_RNASEQ_DOWN_TF_Perturbations_Followed_by_Expression
EPAS1_KD_up	LCtyr_vs_PREtyr	0.000591968	0.375522	1.57673	0.538434	8.89971e-05	277	Hsp90aa1, Copb1, Stag2, Pls3, Copb2, Acsl4, Tmem30a, Ddx1, Pgm2l1, Cltc, Pja2, Dnaja1, G3bp2, Dnajc3, Ctnnb1, Sept6, Itgb1, Pdia6, Tuba1a, Hmgcs1, Ddx3x, Gars, Pfkp, Tubb2a, Msmo1, Son, Alcam, Cep170, Tubb3, Prrc2c, Sqstm1, Pdia4, Sptan1, Eif4g1, Sqle, Fndc3b, Rtn4, Wdr1, Sept10, Hmgcr, Slc12a2, Sptlc2, Tuba1b, Arpc3, Eea1, Actr2, Sec23a, Adam10, Sec62, Anxa2, Ubc, Dpysl3, Nqo1, Ctnna1, Rrbp1, , Actg1, Lmna, Golga3, Dock4, Calu, Anxa5, Bzw1, Lamb1, Plk2, Dstn, Sel1l, Actb, Ehd1, P4hb, Dapk3, Plat, Esyt2, Rasa3, Swap70, Cdh2, Sun2, Hdlbp, Msn, Rab2a, Coro1c, Vwf, Plscr4, Txnrd1, Adgrf5, Myo10, Dkk3, F2r, Scrn1, Ctsb, Rhoa, Kit, Frmd4a, Klf6, Capza1, Gnb4, Ssr3, Ywhaz, Igf2r, Cdkn1a, Mcfd2, Rala, Stx12	EPAS1_KD_HUVEC_HUMAN_GSE62974_RNASEQ_UP_TF_Perturbations_Followed_by_Expression
EPAS1_Transcription_Factor_PPIs_EPAS1_Transcription_Factor_PPIs	LCtyr_vs_PREtyr	0.00360685	0.437816	1.68244	0.265531	0.000685714	102	Hsp90aa1, Hif1a, Hspa4, Ikbkap, Gtf3c3, Dnaja2, Ctnnb1, Apc, Xpo1, Ythdf2, Psmb1, Bbs4, Eif3e, Ruvbl1, Cnot1, Pkm, Sin3a, Trim33, Psmd1, Smarca2, Med17, Wrnip1, Apex1, Ubc, Smarca4, Spp1, Psmc3, Ewsr1, Med7, Bbs2, Arid1b, Kdm1a, Smarcb1, Mitf, Mef2c, Slc2a1, Akap8l, Med14, Terf2ip, Med24	EPAS1_Transcription_Factor_PPIs
ERG_21242973_ChIP-ChIP_JURKAT_Human_ChEA_2022_ERG_21242973_ChIP-ChIP_JURKAT_Human_ChEA_2022	LCtyr_vs_PREtyr	0.0238323	-0.253873	-1.35424	0.335317	0.00610148	183	Pitpnm3, Celsr3, Kifc2, Rab11fip4, Rxra, Elfn2, Prima1, Camk2n1, Dusp7, Nrn1, Tbkbp1, Sall1, Stk11, Rnf208, Nrbp2, Wnk2, Mafg, Arrb1, Susd4, Olig2, Csmd1, Chst2, Cntfr, Zic4, Sbno2, Hsf1, Lrrc4, Ubp1, Bin1, Grik3, Nr6a1, Hs6st1, Sdf4, Cdh24, Fgfrl1, Ak3, Cnih3, Cbln1, Polr2j, Gjb2, Ssbp4, Ltbr, Ankrd39, Ncaph2, Pdf, Itpkb, Ccnd1, Lhx1, Lhx2, Sox21, Grin2c, Degs2, Rpl22, Lrp8, Celsr2	ERG_21242973_ChIP-ChIP_JURKAT_Human_ChEA_2022
ERG_KD_down	LCtyr_vs_PREtyr	0.00976932	0.357868	1.4791	0.143054	0.00214236	216	Pls3, Nop58, Edil3, Hspa13, Ldha, Nmd3, Capn2, Ncoa4, Tubb4b, Rraga, Gars, Eno1, Ywhab, Gbe1, Nrcam, Alcam, Gapdh, Fermt2, Hmox1, Ctsl, Kcnab1, Itgav, Pkm, Slc25a46, Rtn4, Aldoa, Mob4, Vcam1, Dnajb6, Nars, App, Ndrg4, Pgam1, Papss2, Anln, Add3, Anxa2, Dnajb11, Slit2, Rpn2, Tnfrsf12a, Nqo1, Aplp2, Arpc1a, Actg1, Yipf5, Calu, Rgs5, Anxa5, Dstn, Tpi1, P4hb	ERG_KD_HUMAN_GSE14801_CREEDSID_GENE_2614_DOWN_TF_Perturbations_Followed_by_Expression
ERG_KD_up	LCtyr_vs_PREtyr	1.48341e-06	0.425435	1.78514	0.690132	1.35949e-07	273	Hsp90b1, Dhx15, Tmem30a, Cct4, Ddx1, Dync1i2, Dnaja1, Ipo7, Taf7, Fdps, Klhl13, Cct6a, Rasa1, Hacd3, Nap1l1, Tuba1a, Gdi2, Pnp, Lta4h, Dnajb4, Sdcbp, Ipo11, Eif2a, Npm1, Hsp90ab1, Ppa1, Ncl, Cct2, Eif3d, Psmb4, Eif3e, Osbpl9, Rab11a, Armcx3, Nono, Exoc6, Thoc1, Eif2s2, Tnpo1, Wars, Cs, Psmb7, Bcat1, Arpc3, Kif5b, Sec23a, Hhip, Ostc, Gsto1, Apex1, S100a10, Vdac2, Adsl, Fnbp1l, Stat1, Ptges3, , Ilf2, Psmc3, Rnd3, Taldo1, Eif4a2, Zfand5, Gstp1, Lap3, Ndufs2, Plk2, Tcf4, Papss1, Ptrh2, Actb, Gpc5, Tm4sf1, Emc4, Tspan6, Vwf, Prnp, Ccz1, Prrg1, Adgrf5, Ier3, Frg1, Pde4b, Snrpb2, Aldh1a1, Sub1, Vps28, Ddx47, Psap, Kit, Mrpl22, Mrpl15, Klf6, Hmgb1, Mrpl32, Cnot8, Maged2, Cnn3, Lxn, Eif2b2, Rala, Stx12, Enc1	ERG_KD_HUMAN_GSE14801_CREEDSID_GENE_2614_UP_TF_Perturbations_Followed_by_Expression
ERG_KD_down	LCtyr_vs_PREtyr	5.36924e-05	0.388358	1.63313	0.610527	6.57937e-06	285	Hsp90b1, Dhx15, Tmem30a, Ktn1, Ddx1, Dync1i2, Dnaja1, Ipo7, Taf7, Ncoa4, Pdia6, Hacd3, Nap1l1, Dpysl2, Gdi2, Pnp, Prdx1, Lta4h, Dnajb4, Sdcbp, Uhrf2, Ipo11, Pcna, Ncl, Vat1, Hnrnpc, Maged1, Eif3e, Osbpl9, Hnrnpk, Sept10, Nono, Wls, Exoc6, Eif2s2, Pgrmc1, Tnpo1, Wars, Os9, Cs, Sh3bgrl, Sec23a, Adam10, Hhip, Ostc, Gsto1, Apex1, S100a10, Lgmn, Snrk, Stat1, Zwint, Pir, Ptges3, Aplp2, Atp6ap1, , Ilf2, Cuedc2, Scarb2, Lamb1, Eif4a2, Zdhhc20, Gstp1, Lap3, Ndufs2, Ifit1, Tcf4, Actb, Trmt5, Swap70, Tm4sf1, Erp29, Tspan6, Mat2b, Crip2, Vwf, Prnp, Hexb, Adgrf5, Frg1, Scrn1, Aldh1a1, Sub1, Ctsb, Manf, Far2, Myh10, Degs1, Tst, Psmg2, Psap, Prkacb, Kit, Mrpl22, Mrpl15, Hmgb1, Mrpl32, Ssr3, Ifi27, Maged2, Cnn3, Lxn, Eif2b2, Rala, Rab6a	ERG_KD_HUMAN_GSE14801_CREEDSID_GENE_827_DOWN_TF_Perturbations_Followed_by_Expression
ERG_KD_up	LCtyr_vs_PREtyr	0.155923	0.314581	1.28002	0.0258623	0.0628189	176	Nop58, Edil3, Ldha, Cacybp, Gars, Msmo1, Eno1, Gbe1, Rars, Nrcam, Alcam, Gapdh, Kcnab1, Itgav, Rtn4, Ran, Vcam1, Nars, Tfrc, Ndrg4, Pla2g4a, Pgam1, Papss2, Anxa2, Slit2, Ubc, Tnfrsf12a, Actg1, Rgs2, Yipf5, Rnd3, Calu, Rgs5, Dstn, Iars, Slc7a11, Ddx21, Rgs4, Plscr4	ERG_KD_HUMAN_GSE14801_CREEDSID_GENE_827_UP_TF_Perturbations_Followed_by_Expression
ERG_OE_down	LCtyr_vs_PREtyr	2.35924e-23	0.61017	2.52972	1.31101	1.24506e-25	226	Matr3, Hsp90aa1, Top2b, Hspa8, Hsp90b1, Cct8, Hspa9, Hspa5, Rsl1d1, Cct4, Hspd1, Cct3, Cct5, Ldha, Bclaf1, Paics, Csde1, Ncoa4, Snrnp200, Tubb4b, Pdia6, Cct6a, Pdia3, Canx, Ipo5, Kpna2, Lars, Tubb2a, Rbbp7, Ssrp1, Eno1, Ddb1, Ywhab, Calr, Snd1, Eif5b, Cat, Npm1, Hsp90ab1, Dhx9, Atic, Ncl, Rrm1, Cct2, Tufm, Pdia4, Tuba1c, Hnrnpc, Maged1, Cct7, Serbp1, Eif4g1, Mdh2, Mthfd1, Hnrnpk, Kpnb1, , Ran, Nono, Zc3h13, Hyou1, Mcm4, Tuba1b, Wars, Slc1a4, Shmt2, Arpc3, Tfrc, Gtf2i, Impdh2, Ahcy, Dnpep, Mcm3ap, Sfpq, Parp1, Eif3i, Smarca4, Nucb2, Ddx18, Aplp2, Erap1, Ddost, Ipo4, Nrip1, Ilf2, Atp13a3, Xrcc6, Prmt1, Prpf19, G3bp1, Apeh, Sorl1, Eif4a2, Xpot, Gstp1, Nop56, Tpi1, Pdcd11, P4hb, Gart, Iars, Ezr, Tra2b, Ganab, Nasp, Snrpb, Glul, Ddx21, Eif2ak2, Enpp2, Farsa	ERG_OE_CD34_HUMAN_GSE53665_RNASEQ_DOWN_TF_Perturbations_Followed_by_Expression
ERG_OE_up	LCtyr_vs_PREtyr	0.564732	0.249927	1.04745	0.00853967	0.375592	267	Stag2, Usp9x, Tmem30a, Jak1, Smc1a, Cltc, Usp15, Cyfip1, Capn2, Itgb1, Nap1l1, Dpysl2, Atp1a1, Ddx3x, Atp6v1b2, Plxdc2, Dock11, Serpinb9, Dnajc13, Gapdh, Cep170, Prrc2c, Sptan1, Picalm, Itsn2, Pkm, Hnrnpa2b1, Mef2a, Ssr1, Eif3l, Actr2, App, Emb, Adam10, Rb1, Gsn, Ubc, Lyst, Slc25a3, Dnajc10, Atp6ap1, Actg1, Mapk1, Anxa5, Lap3, Actb, Skap2, Mef2c, Mat2a, Rps6ka3, Prkaa1, Tm4sf1, Vps13c, Sun2, , Msn, Vwf, Luc7l3	ERG_OE_CD34_HUMAN_GSE53665_RNASEQ_UP_TF_Perturbations_Followed_by_Expression
ERG_Transcription_Factor_PPIs_ERG_Transcription_Factor_PPIs	LCtyr_vs_PREtyr	2.03894e-05	0.641067	2.11241	0.627257	2.2859e-06	39	Hspa8, Hspa4, Dnaja1, Eif2s1, Nedd4, Ddx3x, Atp5a1, Xrcc4, Prpf8, Hnrnpu, Sptan1, Hnrnpa2b1, App, Ddx5, Ubc, Parp1, Hnrnpm, Xrcc6, Ets2, Pcbp1, Actb	ERG_Transcription_Factor_PPIs
ER_23166858_ChIP-Seq_MCF-7_Human_ChEA_2022_ER_23166858_ChIP-Seq_MCF-7_Human_ChEA_2022	LCtyr_vs_PREtyr	0.000132433	0.352065	1.51526	0.57561	1.7285e-05	488	Dmxl2, Gmps, Cul2, Usp14, Dld, Cops2, Nampt, Crbn, Chl1, Top1, Usp15, Snx16, Opa1, Sema3e, Krit1, Vps45, Cadps, Csde1, Crot, Lrrn3, Dhx40, Psmd6, Ppp1r9a, Asns, Magi3, Cacna2d1, Api5, Psmc2, Nrcam, Sema3c, Cntn6, Nbn, Calcr, Sema3a, Secisbp2l, Gpr22, Dync1i1, Fam91a1, Psma6, Fbxo33, Nlgn1, Fam185a, Akap9, Vav3, Asb4, Sema3d, Pnpla8, Pmpcb, Syt1, Mon2, Adam22, Sqle, Nrxn3, Fyttd1, Casd1, , Gphn, Cntnap4, Decr1, Trim33, Galk2, Zc3h13, Dnajc2, Kctd4, Usp8, Grm7, Reln, Chd6, Ppm1e, Lrrn1, Bcap29, Samd9l, Tmem130, Ubxn7, Tfrc, Ints4, Ptprg, Lrp12, Rundc3b, Rabgap1l, Sec23a, Emb, Plcl2, Macrod2, Pla2g4a, Ddx20, Dok5, Edem3, Gpr101, Ache, Eya2, Avl9, Gtf2a1, Foxp2, Rrm2b, Nqo1, Trpm7, Dnajb9, Ptgr1, Efr3a, Cdh13, Tmem168, Arpc1a, Ap4b1, Robo1, Napepld, Tjp2, Rasal2, Agtpbp1, Atp13a3, , Usp32, Nufip1, Dock4, Ociad1, Scg3, Ankfn1, Gtpbp10, B3galt2, Ube2v2, Tmem43, Bbs9, Lamb1, Kcna4, Tmem126b, Kcnt2, Luzp2, Esrrg, Sel1l, Cntn3, Rae1, Ica1, Rap1a, Rnf19a, Ankib1, Tmem132b, Fut8, Gnai1, Nmnat2, Fam133b	ER_23166858_ChIP-Seq_MCF-7_Human_ChEA_2022
ESR1_15608294_ChIP-ChIP_MCF-7_Human_ChEA_2022_ESR1_15608294_ChIP-ChIP_MCF-7_Human_ChEA_2022	LCtyr_vs_PREtyr	0.536464	0.311588	1.08248	0.0105258	0.343443	52	Eif3c, Ccnh, Lta4h, Serpinb9, Mga, Casp8ap2, Pgrmc1, Ckb, Dcc, Nqo1, Ctsd, Chat, Nmnat2, Nup155	ESR1_15608294_ChIP-ChIP_MCF-7_Human_ChEA_2022
ESR1_17901129_ChIP-ChIP_LIVER_Mouse_ChEA_2022_ESR1_17901129_ChIP-ChIP_LIVER_Mouse_ChEA_2022	LCtyr_vs_PREtyr	0.485036	0.258938	1.08279	0.0102241	0.295242	258	Arhgap12, Ndufs1, Idh1, Rb1cc1, Plrg1, Ddc, Rnmt, Aspa, Psmd13, Mkln1, Got2, Abcd2, Acly, Nudt12, Picalm, Mthfd1, Ass1, Pcca, Nkiras1, Acox1, Cs, Pdha1, Ubb, Atf6, Smoc1, Psmc4, Aco2, Aldh2, Got1, Etfa, Kif1b, Ddit3, Nqo2, Ahcy, Pros1, Rrbp1, Nrip1, Osbpl1a, Optn, Acaa2, As3mt, Bcl6, Umps, Ppargc1a, Gcat, Hagh, Cobl, Rnpep, Pelo, Rabep1, Actb, Rap1a	ESR1_17901129_ChIP-ChIP_LIVER_Mouse_ChEA_2022
ESR1_20079471_ChIP-ChIP_T-47D_Human_ChEA_2022_ESR1_20079471_ChIP-ChIP_T-47D_Human_ChEA_2022	LCtyr_vs_PREtyr	0.900077	0.215193	0.836328	0.00431404	0.781442	112	Arfgef1, Lonp2, Tjp1, Mpdz, Sema3c, Mtdh, Nbn, Tmem87a, Anxa6, Sptlc2, Cap2, Lgals8, Eps15, Pdcd10, Ythdc1	ESR1_20079471_ChIP-ChIP_T-47D_Human_ChEA_2022
ESR1_21235772_ChIP-Seq_MCF-7_Human_ChEA_2022_ESR1_21235772_ChIP-Seq_MCF-7_Human_ChEA_2022	LCtyr_vs_PREtyr	0.87731	0.217447	0.869122	0.00445729	0.741462	145	Maoa, Top1, Sema3e, Fxr1, Crot, Ubr5, Calcr, Hs6st2, Gla, Slitrk4, Gphn, Dnajb6, Cap2, Golph3l, Atf3, Ndrg1, Slit2, Tnfrsf12a, Nrip1, Abat, Wwp2, Phax, Ctsd, Abca1, Fkbp4, Slc2a1, Tm4sf1, Vwf, Chd9, Gfra1, Atp1b1, Nt5c2, Elovl6, Ret, Usp10	ESR1_21235772_ChIP-Seq_MCF-7_Human_ChEA_2022
ESR1_22217937_ChIP-Seq_MCF-7_Human_BreastCancer_ChEA_2022_ESR1_22217937_ChIP-Seq_MCF-7_Human_BreastCancer_ChEA_2022	LCtyr_vs_PREtyr	0.221713	-0.248157	-1.20453	0.0559787	0.0996203	97	Nfic, Fam102a, Mgat3, Tpcn1, Max, Cacng4, Tbc1d16, Arrb1, Scn1b, Jund, Rapgefl1, Tpm3, Grik3, Cuedc1, Eps15l1, Dpm2, Rara, Slc9a3r1, Tgif2, Pmf1, Maml3, Ltbr, Traf4, Mapkapk3, Slc22a5, Zbtb7a, Siah2	ESR1_22217937_ChIP-Seq_MCF-7_Human_BreastCancer_ChEA_2022
ESR1_KD_down	LCtyr_vs_PREtyr	1	0.160698	0.655467	0.00180276	0.990708	181	Ccdc47, Uba2, Pcna, Slc39a6, Gapdh, Ppa1, Psma6, Pfkm, Eif3e, Ran, Fen1, Vbp1, Ubb	ESR1_KD_HUMAN_GSE26298_CREEDSID_GENE_479_DOWN_TF_Perturbations_Followed_by_Expression
ESR1_KD_up	LCtyr_vs_PREtyr	2.04324e-21	0.561022	2.36232	1.25451	1.6569e-23	291	Matr3, Hsp90aa1, Hif1a, Hspa8, Atp6v1a, Dhx15, Idh1, Yme1l1, Trip12, Ktn1, Vcp, Hspd1, Ddx1, Top1, Dync1i2, Cltc, Dnaja1, Polr2b, Etf1, Anxa7, Cyfip1, Taf7, Serinc1, Ghitm, Vamp7, Psma4, Csde1, Rpn1, Ctnnb1, Tm9sf2, Ncoa4, Ttc3, Saraf, Tubb4b, Pdia6, Pgd, Rdx, Tuba1a, Rraga, Gdi2, Ints8, Gars, Pfkp, Prdx1, Rbbp7, Msmo1, Eno1, Ddb1, Rab1a, Rars, Sdcbp, Psmc2, Actr10, Hsp90ab1, Tubb3, Atic, , Myo1b, Cct2, Eif3d, Sqstm1, Ermp1, Sf3b1, Ctsl, Psmb1, Cyb561, Tkt, Glb1, Mdh2, Hnrnpk, Micu2, Aldoa, Nono, Hsph1, Pgrmc1, Atp6v1d, Dap3, Arpc3, Nars, Psmc4, Flrt3, Tfrc, Atp6v1e1, Psmd2, Ddx5, Etfa, Pgam1, Papss2, Prkar1a, Blvrb, Aamp, Anxa2, Akr1b10, Ubc, Rpn2, Vdac1, Stat1, Nqo1, Nol11, Kdm5b, Ptges3, Atp6v0d1, Aplp2, Atp6ap1, Ptgr1, Efr3a, Ddost, Arpc1a, Actg1, Rnd3, Taldo1, Ctsa, Cast, , Bzw1, Cdc37, Xpot, Pcbp1, Pdcd6ip, Ifit1, Actb, Ahsa1, Klhdc2, Iars	ESR1_KD_HUMAN_GSE26298_CREEDSID_GENE_479_UP_TF_Perturbations_Followed_by_Expression
ESR1_KD_down	LCtyr_vs_PREtyr	0.387279	0.284181	1.14433	0.0130101	0.214551	157	Plcb4, Kbtbd7, Klhl13, Nap1l2, Enpp5, Nrcam, Sema3c, Hs6st2, Vav3, Ermp1, Pik3r3, Syt1, Elovl4, Ass1, Pcdhb14, Neto2, Snx10, Flrt3, Necab1, Emb, Eya2, Selenbp1, Pir, Abat, Cobl, Kcnj3, Slitrk6, Lonrf2, Rab39b, Plagl1, Crip2, Trim59, Pcdh10, Pcdhb5, Ar, Pcdh8, Gfra1, B3galnt1, Tspyl5, Abcg1, Hspa1a, Ret, Idh2, Hook1, Lxn, Focad, Bcas3	ESR1_KD_HUMAN_GSE27473_CREEDSID_GENE_480_DOWN_TF_Perturbations_Followed_by_Expression
ESR1_KD_up	LCtyr_vs_PREtyr	0.0236687	0.359199	1.46055	0.0857451	0.00605046	174	Pls3, Slc35g2, Hspa13, Mpp1, Pdp1, Nexn, Agps, Ldhb, Smarca1, Gpr158, Mctp1, Armcx1, Dpyd, Strip2, Aass, Wls, Glrb, Dnajb6, Kctd4, Eno2, Limch1, Ptprm, Bcat1, Aldh2, Psat1, Map1b, Pla2g4a, Bdnf, Pros1, Gne, Snapc1, Gsta4, Rgs2, Optn, Glyr1, Fhod3, Gstp1, Inpp1, Ifit1, Flrt2, Fgf13, Maff, Lonrf3, Bcar3, Plat, Pex6, Tm4sf1, Bche, Ifit3, Msn, Adgrf5, Scg5, Pygl, Hrh1, Steap2, Tnc, Vim, , Btg3, Cth, Cnn3, Nav3	ESR1_KD_HUMAN_GSE27473_CREEDSID_GENE_480_UP_TF_Perturbations_Followed_by_Expression
ESR1_KD_down	LCtyr_vs_PREtyr	0.265782	0.288121	1.19108	0.0173076	0.128094	217	Sacs, Abce1, Wdr3, Pnpt1, Ipo5, Pnp, Ppm1k, Nrcam, Eif5b, Calcr, Nom1, Sybu, Elp3, Slk, Gla, Hnrnpu, Inpp4b, Riok1, Tnik, Rpf2, Nfe2l2, Tiparp, Cap2, Gnl3, Necab1, Dkc1, Larp1, Suco, Gemin5, Slc16a1, Rpp40, Ipo4, Nrip1, Abat, Sulf1, Arhgef26, Noc3l, Jak2, Nop56, Pdcd11, Lonrf2, Tgm2, Urb2, Slc7a11, Ddx21, Fkbp4, Prrg1, Shc4, Xk, Gfra1, Ret, Ifi27, Lias, Mybbp1a, Amd1, Atrnl1, Gemin4, , Esr1, Rcl1, Rab30, Polr1c, Cd3eap, Armcx2, Cmss1, Bmper, Ampd2, Sgk3, Bop1, Nolc1, Agpat5, Mtch2, Nt5e, Dph2, Rasgrp1, Slc38a2	ESR1_KD_HUMAN_GSE37820_CREEDSID_GENE_2326_DOWN_TF_Perturbations_Followed_by_Expression
ESR1_KD_up	LCtyr_vs_PREtyr	0.111734	0.340745	1.34883	0.0329018	0.0409889	132	Snx16, Kif3a, Pcdh7, Pdp1, Etfdh, Gpx3, Nap1l2, St8sia4, Gch1, Acly, Elovl4, Ass1, Klhl15, Gnl3l, Sept10, Tmem87b, Uap1l1, Rundc3b, Lgals8, Rgs17, Rab27b, Anln, Vat1l, Efr3a, Epha4, Lactb, Abhd13, Stk3, Hspa2, Klhl28, Slitrk6	ESR1_KD_HUMAN_GSE37820_CREEDSID_GENE_2326_UP_TF_Perturbations_Followed_by_Expression
ESR1_KO_down	LCtyr_vs_PREtyr	0.322561	-0.203677	-1.10083	0.0675136	0.167654	201	Zbtb4, Ndst1, Rgma, Numa1, Brd2, Fam168b, Calm3, Hdac5, Cxcl14, Neat1, Cbx7, Fbrsl1, Rab6b, Ptms, Rnf7, Acbd4, Fam193b, Mbtps1, Rpl12, Mpzl1, Adgra2, Meis2, Ptma, Ptp4a2, Zfp36l1, Dnal4, Cox7a2, Polr3gl, Clasrp, Gpc1, Cox7a2l, Tgif2, Mgrn1, Plekho1, Miip, Midn, Cdk2ap2, Cox17, Arhgef25, Fhl1, Id2, Id1, Fzd1, Ddr1, Irf2bp2, Pabpc1, Atf5, H1fx, Siva1, Chchd10, Slc6a6, Itgb5, Anapc5, Rpl30, , Ubald2, Ptpra, Klhl26, Thy1, Dctn6, Maf, Echdc2, Rps11, Cdk9, Cox14, Rps24, Slc7a8, Apcdd1, Eef1a1, Tpt1, Cyb5b, Plpp3, Rpl39, Ndufa7, Uqcc3, Pnpla2, Pacsin3, Rplp2, Cox6c, Uba52	ESR1_KO_MOUSE_GSE53812_CREEDSID_GENE_2898_DOWN_TF_Perturbations_Followed_by_Expression
ESR1_KO_up	LCtyr_vs_PREtyr	0.00415719	0.348544	1.46857	0.232415	0.000800509	295	Hsp90aa1, Hspa8, Hspd1, Dync1i2, Dnaja1, Dnttip2, Cdc5l, Cct5, Cacybp, Ik, Lonp2, Serinc1, Eif3c, Eif3m, Ctnnb1, Saraf, Uqcrc2, Adk, Gnai3, Rnh1, Tuba1a, Gdi2, Esd, Rad21, Sdcbp, Pcna, Npm1, Sept2, Hsp90ab1, Ppid, Ncl, Sqstm1, Acadvl, Cfh, Aldoa, Hsph1, Pgrmc1, Tuba1b, Ubb, Eif3l, Idh3g, Slc25a5, Ubc, Vdac1, Slc25a4, Psmb6, Hnrnpm, Ap3b1, Spp1, Paip2, Snx1, Ddost, Actg1, Psma7, Acaa2, Tmem176b, , Tmem50a, Sart1, Tmem43, Myh11, Cdc37, Eif4a2, Ctsd, Dstn, Ahsa1, P4hb, Ogn, Snrpb, Mat2a, Fxyd6, Tm4sf1, Snx17, Gnb2, Ywhaq	ESR1_KO_MOUSE_GSE53812_CREEDSID_GENE_2898_UP_TF_Perturbations_Followed_by_Expression
ESR1_KO_down	LCtyr_vs_PREtyr	0.000102153	0.458232	1.81969	0.593325	1.30962e-05	136	Hspa8, Dmxl1, Hsd17b4, Hsp90b1, Klhl9, Dcaf13, Dnaja1, Kbtbd7, Idi1, Slc4a10, Rdx, Tuba1a, Rraga, Dzank1, Tubb2b, Ccdc25, Cat, Cntn6, Naa25, Sphkap, Slc33a1, Ppil4, Pgm3, Kcnab1, Ppp1cb, Cfh, Hsph1, Tdp2, Ppm1e, Cdh11, Adamtsl2, Myef2, Acvr2a, Tnfrsf12a, Dnajb9, Rnd3, As3mt	ESR1_KO_MOUSE_GSE9371_CREEDSID_GENE_2430_DOWN_TF_Perturbations_Followed_by_Expression
ESR1_KO_up	LCtyr_vs_PREtyr	0.95465	0.19541	0.803848	0.0029575	0.873293	202	Tes, Asns, Atl2, Kyat3, Cmbl, Pccb, Ctnnbl1, Fez1, Tbc1d32, Ttc19, Ndrg1, Map1b, Clstn3, Dync2li1, Pnck, Acaca, Cep131, Mrps27, Selenbp1, Rgs2, Dopey1, Bbs2, Ruvbl2, Zfhx4, Suox, Rasa3, Nit2, Rsph9, Acsf3, Ptrh1, Ifit3, Vwf, Rbm45, Itih2, Ldhd, Bdh1, Hsd11b1, Prkg1, Rasd1, Nob1, Ube2o, Cth, Mthfd1l, Nubpl, Cbr3, Ppp1r15a, C4b, Gcdh, Taf1b, Clybl, Pnpo, Ptpn3, Coq6, Hexdc, Susd2, Rps6kc1, , Plek, Immp2l, Krt18, Acot1, Cdk5rap1, F5	ESR1_KO_MOUSE_GSE9371_CREEDSID_GENE_2430_UP_TF_Perturbations_Followed_by_Expression
ESR1_MUT_down	LCtyr_vs_PREtyr	1.53558e-12	0.491728	2.06417	0.965328	5.37619e-14	276	Vps35, Hsp90aa1, Copb1, Psmc6, Usp14, Nampt, Acot9, Cct4, Maoa, Psma1, Cct5, Txnl1, Nae1, Anxa7, Caprin1, Csde1, Nap1l1, Tuba1a, Vdac3, Atp1a1, Gdi2, Psmd14, Prdx1, Tars, Psmd6, Ddb1, Psmc2, Birc2, Pcna, Npm1, Hsd17b12, Cep170, Utp18, Psma6, Tubb3, Cct2, Gla, Mtif2, Psmb4, Psmb1, Cct7, Lmbrd1, Ftsj3, Ran, Nono, Psma5, Pgrmc1, Pdhx, Ccnc, Dap3, Psmb7, Snw1, Ddx24, Sh3bgrl, Mmadhc, Nbr1, , Ugp2, Impdh2, Sec13, Uba1, Ahcy, Blvrb, Gsto1, Anxa2, S100a10, Vps26a, Psmb6, Zwint, Ptges3, Actg1, Psma7, Rnd3, Taldo1, Mcts1, Cuedc2, Ppa2, Eif5, Drg1, Eif4a3, Tmem126b, Ifit1, Mettl5, Ddx50, Ptprk, Fgf13, Rpp30, Plin2, Tm4sf1, Armcx6, Fnta, Ifit2, Zbed5, Ifit3, Msn	ESR1_MUT_HUMAN_GSE1045_CREEDSID_GENE_1193_DOWN_TF_Perturbations_Followed_by_Expression
ESR1_MUT_up	LCtyr_vs_PREtyr	3.13178e-10	0.502155	2.07076	0.863415	1.58826e-11	208	Hif1a, Hspa8, Ndufs1, Dhx15, Hspa9, Ktn1, Rlim, Hspd1, Esf1, Atxn10, Paics, Tm9sf2, Oat, Pgd, Pdia3, Ccnh, Gars, Msmo1, Hltf, Eno1, Rars, Sdcbp, Pygb, Sept2, Ldhb, Uqcrc1, Gapdh, Hsp90ab1, Atic, Ncl, Eif3d, Fdft1, Acly, Eif3e, Mthfd1, Pkm, Hnrnpk, Tuba4a, Wdr1, Hmgcr, Aldoa, Hsph1, Dnajb6, Nfe2l2, Vbp1, Cs, Ubb, Shmt2, Eif3l, Tfrc, Aco2, Psat1, Ndrg1, Map1b, Pgam1, Dek, Rpn2, Vdac1, , Slc25a3, Snapc1, Yars, Efr3a, Arpc1a, Xrcc6, Cyb5r3, Gdi1, Lcp1, Anxa5, Bzw1, Cdc37, Rdh11, Inpp1, Dstn, Puf60, Ap2b1, Tpi1, Actb, Ndufa10, Hpcal1, Sec11a, Erp29, Coro1c, Ppp2ca, Stip1, Txnrd1, Ier3, Snrpb2	ESR1_MUT_HUMAN_GSE1045_CREEDSID_GENE_1193_UP_TF_Perturbations_Followed_by_Expression
ESR1_human_TRRUST_Transcription_Factors_2019_ESR1_human_TRRUST_Transcription_Factors_2019	LCtyr_vs_PREtyr	0.998138	0.181463	0.622222	0.00362543	0.966038	48	Ctnnb1, Serpinb9, Nqo1, Jak2, Ctsd, Chat, Blm, Ywhaq, Ar, Ret, Cdkn1a, Esr1	ESR1_human_TRRUST_Transcription_Factors_2019
ESR1_mouse_TRRUST_Transcription_Factors_2019_ESR1_mouse_TRRUST_Transcription_Factors_2019	LCtyr_vs_PREtyr	0.973037	0.229931	0.649817	0.00499438	0.913169	19	Th	ESR1_mouse_TRRUST_Transcription_Factors_2019
ESR2_21235772_ChIP-Seq_MCF-7_Human_ChEA_2022_ESR2_21235772_ChIP-Seq_MCF-7_Human_ChEA_2022	LCtyr_vs_PREtyr	0.741149	-0.173924	-0.978379	0.0491943	0.570465	278	Nfic, Adora1, Trak1, St3gal1, Ppp2r2c, Bcl9l, Gpsm1, Nav2, Efhd1, Jph3, Mreg, Ccdc92, Ralgds, Hipk2, Wsb1, Slc22a23, Arrb1, Homer2, Lrrc8d, Dscam, Wnt7b, Hey1, Prrt2, Rims3, Rapgefl1, Csrp1, Opa3, Klhdc9, Palm, Pknox1, Rab15, Sox13, Flnb, Mypn, Bag1, Eps15l1, Ptp4a2, Dok7, Wipi1, Notch3, Mboat1, Abhd8, Ccdc74a, Slc16a6, Heg1, Hes1, Sidt2, Akap1, Lats2, Igdcc3, Rhob, Plekhf2, Sox9, Unkl, Phldb1, , Midn, Tia1, Bace1, Tmem63a, B4galt1, Tgfbrap1, Mid1ip1, Spats2, Tnip1, Abhd2, Klf9, Spire2, Shank2, Zbed4, Vav2	ESR2_21235772_ChIP-Seq_MCF-7_Human_ChEA_2022
ESR2_KO_down	LCtyr_vs_PREtyr	0.00036266	0.360016	1.5296	0.557332	5.1115e-05	349	Psmc6, Hspa8, Cul2, Dld, Cct8, Hspa9, Hspa5, Klhl9, Vcp, Cct4, Hspd1, Eprs, Ghitm, Eif3m, Hadhb, Oxct1, Csde1, Itgb1, Saraf, Gnai3, Pgk1, Rdx, Tuba1a, Vdac3, Pgm2, Etfdh, Gpx3, Acadl, Psmc2, Ppp6r3, Atl2, Npm1, Ldhb, Fermt2, Dync1i1, Rpa1, Pfkm, Tuba1c, Cpt2, Ctsl, Atp2a2, Prdx3, Abcd3, Anxa6, Flot1, Sdha, Rtn4, Ppp1cb, Ech1, Acadm, Gfm1, Decr1, Hsph1, Hnrnpa2b1, Tuba1b, Cs, Gaa, Plpp1, , Strn3, Actr2, App, Aldh2, Sdhb, Ddx5, Ugp2, Etfa, Sar1b, Gsn, Serinc3, Suclg2, Slc25a4, Paip2, Actg1, Acaa2, Psmb5, Anxa5, Eif4a2, Phyh, Zfand5, Pcbp1, Gstp1, Ndufs2, Ctsd, Tpi1	ESR2_KO_MOUSE_GSE1050_CREEDSID_GENE_901_DOWN_TF_Perturbations_Followed_by_Expression
ESR2_KO_up	LCtyr_vs_PREtyr	0.76097	0.237435	0.944802	0.00596821	0.593084	139	Eif3c, Uqcrc2, Uqcrc1, Gapdh, Cmbl, Sptan1, Pkm, Fyttd1, Tuba4a, Wdr1, Aldoa, Ndufv1, Psmd1, Ndufa9, Pdha1, Ubb, Psmb3, Aco2, Nop2, Sec13, Gsto1, Ache, Ubc, Snrk, Adsl	ESR2_KO_MOUSE_GSE1050_CREEDSID_GENE_901_UP_TF_Perturbations_Followed_by_Expression
ESR2_KO_down	LCtyr_vs_PREtyr	0.987722	0.181079	0.745692	0.00221387	0.943616	205	Hspa8, Gprasp2, Mterf2, Sec23ip, Dzank1, Ppm1k, Asns, Rnf128, Cntn6, Fam210a, Pgm3, Tuba4a, Hsph1, Cdh11, Got1, Adamtsl2, Atf3, Gne, Acvr2a, Snapc1, Noct, Trim32, Ppp2r3a, Ppargc1a, Fhod3, Gmpr, Nipsnap1, Cdh2, Gpm6a, Clock, Bckdhb, Cc2d1a, Penk, Hspa1a, Nubpl, Lama2, Enc1, Aldh16a1, Sap30, C4b, Gtf2h2, Bmper, Emc9, Nap1l5, Efemp1, Me3, Ndufaf5, Arntl, Pkp2, Taf5, Leo1, Rftn1, Pdk4, Mn1, , Ndufaf6, Lmo7, Arhgef3, Fos, Bex1	ESR2_KO_MOUSE_GSE9371_CREEDSID_GENE_2431_DOWN_TF_Perturbations_Followed_by_Expression
ESR2_KO_up	LCtyr_vs_PREtyr	0.993879	0.178373	0.694068	0.00273748	0.956933	113	Serpini1, Eif4a1, Rraga, Ppp1r12a, Sema3c, Kcnab1, Cap2, Emb, Acaca, B3galt2, Tmem47, Taf15, Izumo4, Nr1d2, Ifit3, Synm, Tppp3, Coq10b, Dkk3, Acot2, Tada2a, Scrn2, Psap, Mthfd1l, Gbp6, Tmem117, Fn1, Ephx1	ESR2_KO_MOUSE_GSE9371_CREEDSID_GENE_2431_UP_TF_Perturbations_Followed_by_Expression
ESR2_Transcription_Factor_PPIs_ESR2_Transcription_Factor_PPIs	LCtyr_vs_PREtyr	1.30348e-12	0.479353	2.02692	0.965328	4.49649e-14	316	Hsp90aa1, Nkrf, Hspa8, Ubr3, Copb2, Fam179b, Smc1a, Smarca5, Pbrm1, Cse1l, Gtpbp4, Ptcd3, Dnttip2, Cdc5l, Gnl2, Cand1, Gtf3c3, Bclaf1, Gspt1, Ctnnb1, Apc, Rfc1, Ncbp1, Cdc16, Rbm39, Jmjd1c, Ddx3x, Mrps22, Msh2, Scn1a, Vps41, Zfr, Acad11, Ccar1, Snd1, Copg2, Chm, Eif2a, Pcna, Htatsf1, Polr1e, Akap9, Prrc2c, Nefh, Prdx3, Ube3a, Serbp1, Pwp1, Ftsj3, Rpf2, Fmr1, Sin3a, Cpsf6, Trip4, Ncoa7, , Mrps31, Psmd1, Eftud2, Hnrnph2, Rbm25, Clasp2, Ccnc, Dap3, Ssr1, Med6, Gnl3, Pias1, Med17, Zc3hav1, Ddx5, Sf3b3, Ttc21b, Larp1, Pes1, Prepl, Gsn, Nebl, Gtf3c1, Ubc, Khdrbs1, Bicd1, Tex10, Lonp1, Eif3i, Mrps27, Las1l, Ddx54, Rrbp1, Nrip1, Golga3, Ppargc1a, Prdx4, Lactb, Pik3r4, Mapk1, Rrp1, Med7, Lamb1, Fbll1, Nop56, Rbm28, Actb, Ddx50, Wwp1, Cwc27, Mrpl45, Cttn, Med13, Psmd12, Dbn1, Hcfc2, , Ppp5c, Dnmt1, Taf15, Gtf3c5, Ywhaq, Trim59, Med14, Mrps9, Med24, Smad2, Mrpl44, Thoc6, Mad2l1, Ncoa2	ESR2_Transcription_Factor_PPIs
ESRRA_DEFICIENCY_MOUSE_GSE7196_CREEDSID_GENE_673_DOWN_TF_Perturbations_Followed_by_Expression_down	LCtyr_vs_PREtyr	0.116327	0.313244	1.29467	0.0312395	0.0429733	216	Hspd1, Ghitm, Hadhb, Tm9sf2, Saraf, Uqcrc2, Ephx2, Larp4b, Etfdh, Acad11, Uqcrc1, Hadha, Pfkm, Vldlr, Cmbl, Acadvl, Cpt2, Pmpcb, Mdh2, Abcd3, Tuba4a, Ech1, Decr1, Suclg1, Dlat, Pdha1, Psmb7, Tfrc, Gsto1, Vdac2, Ubc, Psme4, Slc25a3, Gsta4, Psmb2, Acaa2, Taldo1, Mrpl16, Psmb5, Gstk1, Nrp1, Ndufs2, Timm44, Pygm, Lclat1, Plin2, Ndufa10, Hadh, Crip2, Ctsb, Ndufv2, Ndufs8, Gpam, Mpi, Nme2, Pacsin2, , Hsdl2, Etfb, Acsl1, Alas1, Coq7, Ndufs3, Mfge8, Atp1a2, Lpl, Coq5	ESRRA_DEFICIENCY_MOUSE_GSE7196_CREEDSID_GENE_673_DOWN_TF_Perturbations_Followed_by_Expression
ESRRA_DEFICIENCY_MOUSE_GSE7196_CREEDSID_GENE_673_UP_TF_Perturbations_Followed_by_Expression_up	LCtyr_vs_PREtyr	1.27061e-05	0.416008	1.73244	0.643552	1.36236e-06	241	Hsp90aa1, Hspa8, Hsp90b1, Hspa5, Dnaja1, Mdh1, Nedd4, Csde1, Ctnnb1, Nckap1, Oat, Pgk1, Tuba1a, Vdac3, Gpx3, Pnp, Sugt1, Calr, Dnajb4, Nexn, Psma2, Pygb, Ldhb, Hsp90ab1, Ift81, Sqstm1, Hnrnpu, Prdx3, Picalm, Aldoa, Ndufv1, Mrpl39, Tuba1b, Ndufa9, Cs, Ehd4, App, Aco2, Got1, Ugp2, Etfa, Sar1b, Ndrg4, Pgam1, Prkar1a, Anxa2, Gsn, Morf4l2, Tmem70, Idh3a, Noct, Selenbp1, Ptges3, Ctnna1, Actg1, , Rgs2, Capza2, Ano10, Ppargc1a, Rgs5, Anxa5, Eif4a2, Phyh, Gstp1, Dstn, P4hb, Serpine2, Tgm2, Aldh1b1, Sar1a, Fkbp3, Hk1, Rab2a, Dcn, Plagl1, Ppp2ca, Rapgef2, Tppp3, Prnp, S100a11, Ier3, Dkk3, Manf, Rabac1, Atp1b1, Ppp1r3c, Capzb, Vim, Sptbn1, Idh2, Amd1	ESRRA_DEFICIENCY_MOUSE_GSE7196_CREEDSID_GENE_673_UP_TF_Perturbations_Followed_by_Expression
ESRRA_KD_down	LCtyr_vs_PREtyr	0.0855306	0.317307	1.3167	0.038007	0.0292735	229	Matr3, Copb1, Naa15, Idh1, Hspd1, Rnmt, Psma1, Cacybp, Mut, Pdhb, Wdr36, Fam126b, Ywhab, Fnip1, Ppid, Ncl, Tufm, Vat1, Dpyd, Flot1, Sdha, Aldoa, Sfxn4, Cs, Pdha1, Dlst, Samd9l, Psmc4, Got1, Ndrg1, Wrnip1, Ppp2r1a, Tacr3, Tsen34, Yipf5, Capza2, Lman1, Klhl22, Uchl1, Ube3c, Ifit1, Pafah1b3, Clcc1, Nsun6, Vps13c, Ftsj1, Farsa, Ifit2, Ifit3, Rab2a, Cfdp1, Cpne3, Kbtbd4, Wdr44, Ndrg3, Gmfb, , Pde4b	ESRRA_KD_HUMAN_GSE50588_CREEDSID_GENE_2821_DOWN_TF_Perturbations_Followed_by_Expression
ESRRA_KD_up	LCtyr_vs_PREtyr	0.529552	0.261034	1.06994	0.00946281	0.33685	193	Cse1l, Top1, Ldha, Tm9sf2, Hmgcs1, Acss2, Stam, Brix1, Hat1, Plxdc2, Tubb2b, Nr3c1, Fndc3a, Pik3r3, Picalm, Nifk, Pik3c2a, Vcam1, Tmx4, Ckb, Lgals8, Ddit3, Rhobtb3, S100a10, Srfbp1, Yars, Rab5a, Nqo1, Secisbp2, Atp11c, Prps2, Tpi1, Tra2b, Trpv2, Cdh2, Zswim3, Rrn3, S100a11, Kdm3a, Txnrd1, Ier3, Sstr2, Tada2a, Gpam, Rhoa, Adnp2, Rrp12	ESRRA_KD_HUMAN_GSE50588_CREEDSID_GENE_2821_UP_TF_Perturbations_Followed_by_Expression
ESRRA_KO_down	LCtyr_vs_PREtyr	0.826087	0.228853	0.898975	0.00522783	0.674352	123	Hspa4l, Hsp90b1, Tarsl2, Tuba1a, Sdf2l1, Tubb2a, Bhlhb9, Asns, Tubb2b, Hmgcr, Mcm4, Ckb, Lrp12, Slc5a3, Anln, Ncapg2, Pla2g7, Calb1, Papss1, Lonrf3, Mcm5, Trim59, Cd55, Gclc, Hsd11b1, Elmod1, Trim35, Enpp6, Prkd1, Acsl1, C4b, Slc38a1, Lpl	ESRRA_KO_MOUSE_GSE16623_CREEDSID_GENE_2159_DOWN_TF_Perturbations_Followed_by_Expression
ESRRA_KO_up	LCtyr_vs_PREtyr	0.936985	0.203326	0.800428	0.00363855	0.844825	125	Pfkp, Dnajc6, Herpud1, Nxph4, Aldoa, Rundc3b, Sc5d, Ddit3, Nefl, Noct, Nqo1, Ptgr1, Acaa2, Marc2, Agmo, Hspa2, Camk1g, Trpc3, Cdh2, Coq10b, Prnp, Scg5, Aldh1a1, Manf, B3galnt1, Kcnab2, Nt5c2, Hspa1a, Ankrd34b, Hmgcs2, Clybl, Cd81, Nap1l5, Vtn, Ccs, Pdk4, Cdk5rap1, Mn1, Thap4, Wfikkn2, Rbp4, Cbs	ESRRA_KO_MOUSE_GSE16623_CREEDSID_GENE_2159_UP_TF_Perturbations_Followed_by_Expression
ESRRA_KO_down	LCtyr_vs_PREtyr	0.526012	0.253441	1.06472	0.00932522	0.333478	279	Gtpbp4, Immt, Ldha, Pdhb, Uqcrc2, Pgk1, Tuba1a, Gars, Sugt1, Pygb, Ldhb, Gapdh, Copa, Psma6, Sqstm1, Tuba1c, Mdh2, Abcd3, Pkm, Flot1, Acadm, Aldoa, Ndufv1, Csnk1a1, Mef2a, Tuba1b, Ndufa9, Cs, Ubb, Gaa, App, Aco2, Ift88, Trpc4ap, Sdhb, Ndrg4, Prkar1a, Gsn, Dnpep, Eif3k, Ubc, Psme4, Idh3a, Selenbp1, Mfn1, Actg1, Ociad1, Maea, Clip1, Anxa5, Gstp1, Ctsd, Dstn, Tpi1, Actb, Serpine2, Dip2b, , Hibadh, Snrpb, Vps51, Hpcal1, Acads, Pam, Dhrs7, Dcn, Igsf10, Hap1, Prnp, Twf2, Ier3, Me1, Bckdhb, Rap1gap	ESRRA_KO_MOUSE_GSE8106_CREEDSID_GENE_2613_DOWN_TF_Perturbations_Followed_by_Expression
ESRRA_KO_up	LCtyr_vs_PREtyr	0.00619769	0.363661	1.5048	0.186919	0.00125805	220	Hsp90aa1, Sept7, Hsd17b4, Ndufs1, Hsp90b1, Hspa9, Hspa5, Sucla2, Lrpprc, Hspd1, Lonp2, Hadhb, Oxct1, Nckap1, Saraf, Pgm2, Etfdh, Atp1a1, Prdx1, Acadl, Uqcrc1, Hsp90ab1, Pfkm, Cpt2, Cct7, Herpud1, Anxa6, Ech1, Wdr1, Nkiras1, Suclg1, Usp5, Bckdha, Pdha1, Gsto1, Serinc3, Slc25a4, Slmap, Acaa2, Ewsr1, Ctsf, Cdc37, Gstk1, Nrp1, Phyh, Ndufs2, Pygm, Glo1, Lclat1, Wdr92, Fkbp4, Mat2a, Sun2, Hadh, , Crip2	ESRRA_KO_MOUSE_GSE8106_CREEDSID_GENE_2613_UP_TF_Perturbations_Followed_by_Expression
ESRRA_Transcription_Factor_PPIs_ESRRA_Transcription_Factor_PPIs	LCtyr_vs_PREtyr	0.408084	0.349137	1.1777	0.0138625	0.229701	44	Wdr36, Adh5, Gtf2b, Sirt1, Ubc, Lyst, Mapk8, Eif3i, Nrip1, Ppargc1a, Hdac8, Esrrg, Fus	ESRRA_Transcription_Factor_PPIs
ESRRB_MUT_down	LCtyr_vs_PREtyr	0.451328	-0.191618	-1.05688	0.0620679	0.265114	236	Ppp2r2c, Zfp36l2, Atp1b2, Slc41a1, Mxi1, Max, Vegfa, Zfpm1, Akt1, Plvap, Neat1, Nudt4, Trim8, Aes, Lrrc8d, Mbd2, Vegfb, Tspan15, S100b, Pou3f3, Dbp, Srsf2, Tspan5, Ube2m, Lrrc4b, Mbtps1, Tob1, Podxl2, Wnk4, Ptpmt1, Cacnb2, Aif1l, Lims2, Znrf2, Ppp1r1b, Hsbp1l1, Trim44, Ctxn3, Tmcc3, Fgfrl1, Ak3, Mal, Gas6, Stard10, Heyl, Gjb2, Rasip1, Hist1h2bc, Ssbp4, Hes1, Grm4, Pla2g16, Shb, Gfra4	ESRRB_MUT_MOUSE_GSE8434_CREEDSID_GENE_1047_DOWN_TF_Perturbations_Followed_by_Expression
ESRRB_MUT_up	LCtyr_vs_PREtyr	0.0257519	0.379115	1.4946	0.0831135	0.00666919	127	Slc17a6, Cadps, Dpp10, Elavl2, Cntn1, Nap1l2, Chodl, Fut9, Cntn6, Smarca1, Adgrb3, Tubb3, Slitrk4, Nefh, Ptprz1, Cadm1, Ppfia2, Elavl4, Strip2, Nefm, Camk2d, Eno2, Thsd7a, Chgb, Rundc3b, Ndrg4, Nefl, Vat1l, Dner, Frmd3, Scg3, Kctd8, Anxa5, Uchl1, Fgf12, Ppwd1, Rgs7, F13a1, Lrfn5, Rab39b, Tppp3, Entpd3, Gpc3, Scg5, Snap25, Lrrtm4, Pcdhb9, Rbfox1	ESRRB_MUT_MOUSE_GSE8434_CREEDSID_GENE_1047_UP_TF_Perturbations_Followed_by_Expression
ESRRB_Transcription_Factor_PPIs_ESRRB_Transcription_Factor_PPIs	LCtyr_vs_PREtyr	0.242152	0.343263	1.27224	0.0199102	0.112676	78	Hdac2, Smarca5, Pbrm1, Polr2b, Jmjd1c, Rad21, Rif1, Rbbp4, Rnf2, Ccnc, Dmap1, Med6, Med17, Ubc, Smarca4, Nrip1, Hdac1, Med7, Med13, Wdr5, Med14, Med24, Ncoa2	ESRRB_Transcription_Factor_PPIs
ESRRG_DEFICIENCY_MOUSE_GSE8199_CREEDSID_GENE_664_DOWN_TF_Perturbations_Followed_by_Expression_down	LCtyr_vs_PREtyr	0.0237758	0.347039	1.43159	0.0846925	0.00608395	209	Ndufs1, Vcp, Hspd1, Cse1l, Polr2b, Eif3c, Psma4, Pdhb, Uqcrc2, Cct6a, Ephx2, Adh5, Gpx3, Fig4, Ldhb, Hsp90ab1, Tufm, Sptan1, Ech1, Ndufv1, Suclg1, Psmb3, Aco2, Sdhb, Tcp1, Aifm1, Etfa, Sar1b, Aamp, Vdac2, Tnfrsf12a, Dpysl3, Psmb6, Lonp1, Gsta4, Arpc1a, Psmc3, Acaa2, Psmb5, Phax, Gstp1, Fam98b, Drg2, Lclat1, Snrpb, Hadh, Psmd8, Sub1, Vps28, Ndufv2, Apoo, Rabggtb, Lxn, Phb, Psmd4, Etfb, , Dctn2, Sap30, Gcdh, Ndufs3, Cd81, Polr2c, Lamp1	ESRRG_DEFICIENCY_MOUSE_GSE8199_CREEDSID_GENE_664_DOWN_TF_Perturbations_Followed_by_Expression
ESRRG_DEFICIENCY_MOUSE_GSE8199_CREEDSID_GENE_664_UP_TF_Perturbations_Followed_by_Expression_up	LCtyr_vs_PREtyr	9.78656e-05	0.400279	1.66498	0.593325	1.25214e-05	237	Matr3, Sept7, Hspa8, Hspa5, Klhl9, Dync1i2, Nckap1, Oat, Pgk1, Rdx, Canx, Tuba1a, Vdac3, Gars, Kpna2, Rbbp7, Psmd6, Tubb2b, Pygb, Npm1, Uqcrc1, Fermt2, Rbbp4, Eif3e, Mdh2, Pkm, Hnrnpk, Sorbs2, Ppp1cb, Ran, Aldoa, Hnrnpa2b1, Mrpl39, Hnrnph2, Ckb, Tuba1b, Dlat, Vbp1, Lamp2, Psma3, Naa20, Got1, Ndrg4, Ppp2r1a, Blvrb, Gsn, Morf4l2, Slc25a4, Yars, Rab5a, Atp6ap1, Ctnna1, Actg1, Tsen34, Psmb2, , Capza2, Calu, Tmem176b, Eif4a2, Phyh, Dstn, Tpi1, Actb, Tmx2	ESRRG_DEFICIENCY_MOUSE_GSE8199_CREEDSID_GENE_664_UP_TF_Perturbations_Followed_by_Expression
ESRRG_DEFICIENCY_MOUSE_GSE8199_CREEDSID_GENE_665_DOWN_TF_Perturbations_Followed_by_Expression_down	LCtyr_vs_PREtyr	0.00195571	0.384604	1.57854	0.366325	0.000339084	196	Ndufs1, Hspd1, Ldha, Eif3c, Psma4, Pdhb, Saraf, Uqcrc2, Gpx3, Acadl, Pcna, Ldhb, Gapdh, Hsp90ab1, Hadha, Acadvl, Prdx3, Pkm, Ech1, Acadm, Nono, Suclg1, Pdha1, Psmb3, Aco2, Sdhb, Tcp1, Aifm1, Etfa, Idh3g, Slc25a5, Vdac1, Tnfrsf12a, Slc25a3, Psmb6, Gsta4, Psmc3, Acaa2, Psmb5, Cdc37, Ndufs2, Ctsd, Pygm, Lclat1, Pam, Hadh, Crip2, Psmd8, Alad, Sub1, Manf, Vps28, Ndufv2, Grhpr, Apoo, Mpi, Idh2, , Rabggtb, Sec61b, Phb, Ap2m1, Tbcb, Etfb, Sap30, Ndufs3, Cd81	ESRRG_DEFICIENCY_MOUSE_GSE8199_CREEDSID_GENE_665_DOWN_TF_Perturbations_Followed_by_Expression
ESRRG_DEFICIENCY_MOUSE_GSE8199_CREEDSID_GENE_665_UP_TF_Perturbations_Followed_by_Expression_up	LCtyr_vs_PREtyr	2.98872e-08	0.451789	1.888	0.774939	2.0389e-09	255	Vps35, Matr3, Hif1a, Sept7, Hspa8, Hsp90b1, Copb2, Hspa9, Klhl9, Dync1i2, Mdh1, Serinc1, Hadhb, Klhl13, Oxct1, Oat, Pgk1, Canx, Tuba1a, Vdac3, Hmgcs1, Gdi2, Acat1, Kpna2, Rbbp7, Psmd6, Calr, Tubb2b, Rab1a, Npm1, Fermt2, Hars, Psmb4, Ctsl, Rbbp4, Cct7, Serbp1, Mdh2, Hnrnpk, Sorbs2, Ppp1cb, Hnrnph1, Ran, Hnrnph2, Ckb, Tuba1b, Dlat, Vbp1, Ehd4, Lamp2, Cdh11, Naa20, Got1, Sec23a, Ndrg4, Dek, , Ppp2r1a, Gsn, Serinc3, Morf4l2, Tmem70, Rab5a, Cstf2t, Ctnna1, Calu, Ppa2, Tmem176b, Anxa5, Eif4a2, Fhod3, Pcbp1, Pdlim5, Dstn, Timm44, Tpi1, Actb, Tgm2	ESRRG_DEFICIENCY_MOUSE_GSE8199_CREEDSID_GENE_665_UP_TF_Perturbations_Followed_by_Expression
ETS1_OE_down	LCtyr_vs_PREtyr	2.59757e-27	0.624685	2.59774	1.41728	8.35877e-30	236	Copb1, Hspa8, Gmps, Usp9x, Pls3, Dld, Cops2, Hspa9, Hspa4, Hectd1, Tbc1d15, Atp6ap2, Maoa, Hspd1, Ddx1, Far1, Smc6, Immt, Ccdc47, Cct5, Ipo7, Ldha, Cand1, Opa1, Camsap2, Vamp7, Psma4, Eif3m, Hadhb, Pafah1b1, Uqcrc2, Dnm1l, Eif4a1, Pdia6, Cct6a, Oat, Pgk1, Rdx, Pdia3, Kidins220, Pnpt1, Atp1a1, Ddx3x, Gars, Kpna2, Brix1, Vps41, Tars, Zfr, Larp4, Vmp1, Ywhab, Nipbl, Atl2, Pcna, Sema3a, Ldhb, , Smarca1, Prpf8, Psma6, Hadha, Cct2, March6, Glod4, Pdcd4, Maged1, Cpsf3, Ass1, Cask, Hnrnph1, Ech1, Prps1, Hsph1, Pgrmc1, Tiparp, Cs, Ubb, Kdelr2, Tfrc, Il18, Tm9sf3, Tcp1, Ddx5, Aifm1, Pla2g4a, Adam10, Acp1, Rhobtb3, Dnajb11, S100a10, Slc25a5, Serinc3, Eif3k, Dcun1d1, Mars, Hnrnpm, Idh3a, Ctnna1, Efr3a, Actg1, Cpd, Atp13a3, Rcn2, Nadk2, Xpot, Nup107, Dcun1d5, Ctsd, Rabep1, P4hb, Ptprk, Tra2b, , Plat, Glul, Echdc1, Nup155, Mat2a, Rps6ka3, Ywhaq, Ppp2ca, Prnp, S100a11, Prkar2b, P2ry1, Sub1, Hccs, Gclc	ETS1_OE_HUMAN_GSE21129_CREEDSID_GENE_2153_DOWN_TF_Perturbations_Followed_by_Expression
ETS1_OE_up	LCtyr_vs_PREtyr	2.28031e-07	0.45469	1.89025	0.733762	1.79924e-08	235	Hsp90b1, Usp14, Idh1, Yme1l1, Hspa5, Nampt, Smchd1, Cltc, Nudcd1, Idi1, Fdps, Rabgap1, Tubb4b, Pgd, Pnp, Prdx1, Msmo1, Lta4h, U2surp, Snd1, Rad21, Dnajb4, Sdcbp, Slc39a10, Cog4, Got2, Sqstm1, Fdft1, Acly, Prdx3, Hnrnpc, Tusc3, Rbbp4, Tkt, Sqle, Cnot1, Tuba4a, Ap1g1, Acadm, Cab39, Aars, Psmb7, Arpc3, Pls1, Rab14, Ppp3ca, Sf3b3, Aldoc, Rb1, Anxa3, Yes1, Akr1b10, Ubc, Psmd5, Nqo1, Ppp6c, , Ptgr1, Arpc1a, Tjp2, Psmb2, Xrcc6, Taldo1, Fuca2, Hdac1, Bbs2, Rnpep, Gstp1, Plk2, Phkb, Mettl5, Ubqln1, Iars, Glo1, Cttn, Ganab, Slc7a11, Cdh2, Slc2a1, Tm4sf1	ETS1_OE_HUMAN_GSE21129_CREEDSID_GENE_2153_UP_TF_Perturbations_Followed_by_Expression
ETS1_SHRNA_down	LCtyr_vs_PREtyr	0.000930212	0.422396	1.69046	0.518848	0.000147632	147	Hspa8, Hspa5, Cct4, Cct5, Cand1, Eif3c, Nedd4, Ghitm, Paics, Eif4a1, Canx, Gars, Tubb2a, Eno1, Ldhb, Gapdh, Dhx9, Ncl, Sqstm1, Hnrnpc, Eif4g1, Cnot1, Pkm, Kpnb1, Farsb, Hnrnpa2b1, Tuba1b, Psat1, Parp1, Nqo1, Ptges3, Ctnna1, Actg1, Lmna, Xrcc6, Eif5, Mthfd2, Ap2b1, Ehd1, P4hb, Iars, Cttn	ETS1_SHRNA_DU145_HUMAN_GSE59020_RNASEQ_DOWN_TF_Perturbations_Followed_by_Expression
ETS1_SHRNA_up	LCtyr_vs_PREtyr	0.00162451	0.350995	1.49268	0.498493	0.000275665	357	Hsp90aa1, Hif1a, Hsp90b1, Ktn1, Vcp, Top1, Cltc, Eprs, Anxa7, Atxn10, Capn2, Ctnnb1, Sept6, Itgb1, Ttc3, Snrnp200, Pdia6, Cct6a, Pgk1, Pdia3, Dpysl2, Hmgcs1, Atp1a1, Pfkp, Prdx1, Ddb1, Ywhab, Calr, Pygb, Slc39a6, Hsp90ab1, Fermt2, Copa, Prpf8, Hmox1, Acly, Ctsl, Prdx3, Maged1, Gfpt1, Mdh2, Pld3, Fndc3b, Rtn4, Wdr1, Aldoa, Npepps, Dnajb6, Hyou1, Flii, Wars, Ubb, Gaa, Kdelr2, Shmt2, Cdh11, , Copg1, Atp6v1e1, Actr2, App, Trpc4ap, Psmd2, Tm9sf3, Ddx5, Stt3a, Pfkl, Ppp2r1a, Uba1, Ahcy, Anxa2, Iars2, Serinc3, Dnpep, Clstn1, Ubc, Mars, Mapk8, Aplp2, Atp6ap1, Ddost, Arpc1a, Phgdh, Atp13a3, Cyb5r3, Calu, Ctsa, Lman1, Gba2, Anxa5, Nrp1, Mybl1, Ctsd, Puf60, Pnpla6, Actb, Nrbp1, Tgm2, Ezr, Sec24c, Ganab, Plat, Dnmt1, Gbf1, Hpcal1, Tm4sf1, Hdlbp, Msn, Ywhaq, Stat3, Dctn1, Psmd3, Txnrd1, , Sec61a1, Prdx2	ETS1_SHRNA_DU145_HUMAN_GSE59020_RNASEQ_UP_TF_Perturbations_Followed_by_Expression
ETS1_Transcription_Factor_PPIs_ETS1_Transcription_Factor_PPIs	LCtyr_vs_PREtyr	0.000580279	0.475928	1.80065	0.538434	8.70905e-05	91	Cdc5l, Elp2, Eprs, Eif3a, Ttc3, Zfr, Nr3c1, Eif5b, Ncl, Eif3d, Serbp1, Nefm, Ppme1, Arid4b, Tdp2, Phf14, Smarca2, Aars, App, Sv2a, Slit2, Ubc, Wdr17, Parp1, Las1l, Aplp2, Xrcc6, Mapk1, Ets2, Hdac1	ETS1_Transcription_Factor_PPIs
ETS1_human_TRRUST_Transcription_Factors_2019_ETS1_human_TRRUST_Transcription_Factors_2019	LCtyr_vs_PREtyr	0.687741	0.30359	0.975256	0.00829983	0.504974	34	Hmox1, Sqstm1, Csnk2a1, Ndrg1, Parp1, F13a1, Vwf, Ctsb, Hpgd, Tnc, Cdkn1a	ETS1_human_TRRUST_Transcription_Factors_2019
ETS1_mouse_TRRUST_Transcription_Factors_2019_ETS1_mouse_TRRUST_Transcription_Factors_2019	LCtyr_vs_PREtyr	0.611606	-0.28033	-1.01346	0.0175126	0.422511	26	Vegfa, Nr2f1, Rnf11, Zeb1, Ikzf1, Ltbr, Tgfbr2, Csf3r, Oprd1, Egr1, Nr2f2, Runx2, Pcyt1a, Itga2b	ETS1_mouse_TRRUST_Transcription_Factors_2019
ETS2_20176728_ChIP-ChIP_TROPHOBLAST_STEM_CELLS_Mouse_ChEA_2022_ETS2_20176728_ChIP-ChIP_TROPHOBLAST_STEM_CELLS_Mouse_ChEA_2022	LCtyr_vs_PREtyr	0.957957	0.195864	0.778362	0.00322835	0.880951	137	Cct3, G3bp2, Tm9sf2, Ssrp1, Atg7, Cndp2, Psma6, Tufm, Ap3m1, Por, Ints4, Aifm1, Eps15, Atf3, Dync1li1, Ubc, Rbm26, Sos1, Dnajc10, Arsa, Swap70, Nipsnap1, Cntnap2, Apbb2, Scamp1, Ext2, Dhrs7, Coasy, Lamb2, Ncam1	ETS2_20176728_ChIP-ChIP_TROPHOBLAST_STEM_CELLS_Mouse_ChEA_2022
ETS2_KD_down	LCtyr_vs_PREtyr	0.00142592	0.38276	1.58578	0.518848	0.000238502	223	Atl1, Kif21a, Pgm2l1, Rnmt, Hspa13, Sema3e, Bmpr2, Pdhb, Rdx, Oxr1, Dhx40, Wdr43, Cadm2, Akap6, Faf1, Nbea, Atp8a1, Gk, Ufsp2, Slc39a10, Manea, Hs6st2, Pik3r3, Syt1, Trim2, Tmem184c, Msantd4, Klhl24, Pcdhb14, Cfh, Sept10, Aass, Ehbp1, Trnt1, Taf9b, Thsd7a, Lancl1, Slc4a4, Psat1, Slc5a3, Kif1bp, Pla2g4a, Rhobtb3, Aak1, Apbb3, Tnfrsf12a, Crebrf, Magt1, Cp, Zwint, Il1rap, Acp2, Ets2, Napg, Tbc1d19, , Tmed5, Nsf, Rap1a, Pdgfd, Ankib1, Plekhg1, Mitf, Nf1, Aqp4, Gabpa, Rfx3, Scamp1, Pdk3, Mrpl35, Ccser1, Pak2, Cdkl2, Scg5, Pcdhb9, Eml4, Ift52, Pacsin2, Zbtb20, Pcdhb3, Map7d2, Hook1, Appbp2, Rsbn1, Tbc1d5, Zc3h6, Arl6, Fam171b, Tcp11l2, Acy1, Glce, Sec61a2, Tle4	ETS2_KD_HUMAN_GSE43459_CREEDSID_GENE_156_DOWN_TF_Perturbations_Followed_by_Expression
ETS2_KD_up	LCtyr_vs_PREtyr	0.935711	0.20128	0.81603	0.00340391	0.842248	168	Smarca5, Parg, Ppp6r3, Pygb, Hmox1, Rab3b, Mtmr6, Cap2, Sar1b, Edem3, Arfip1, Gne, Gemin5, Tmem70, Avl9, Dpysl3, Twistnb, Tmem255a, Arhgef26, Lcp1, Calb1, Anxa5, Plk2, Stk38l, Mtap, Tgm2, F13a1, Abca1, Apbb2, Ifit2, Rp2, Plscr4, Fcho2, Hpgd, Kcnab2, Vim, Klf6, Mto1, Zik1, Sez6l, Amd1, Otud4, Nav3, Bmp2k, Rap1b	ETS2_KD_HUMAN_GSE43459_CREEDSID_GENE_156_UP_TF_Perturbations_Followed_by_Expression
ETS2_KD_down	LCtyr_vs_PREtyr	0.00490942	0.366508	1.52087	0.213778	0.000961157	229	Atl1, Kif21a, Pgm2l1, Rnmt, Hspa13, Dzip3, Sema3e, Bmpr2, Pdhb, Rdx, Wdr61, Oxr1, Dhx40, Cadm2, Faf1, Nbea, Gk, Ufsp2, Slc39a10, Manea, Pik3r3, Trim2, Tmem184c, Ttc30b, Msantd4, Pcdhb14, Cfh, Sept10, Aass, Trnt1, Taf9b, Thsd7a, Lancl1, Sh3bgrl, Slc4a4, Psat1, Slc5a3, Pde12, Kif1bp, Pla2g4a, Rhobtb3, Aak1, Apbb3, Edrf1, Tnfrsf12a, Crebrf, Magt1, Cp, Il1rap, Acp2, Ets2, Napg, Tbc1d19, Tmed5, , Nsf, Pdgfd, Ankib1, Plekhg1, Mitf, Aqp4, Gabpa, Rfx3, Scamp1, Pdk3, Mrpl35, Ccser1, Pak2, Cdkl2, Smad2, Scg5, Pcmtd2, Ift52, Pacsin2, Zbtb20, Map7d2, Hook1, Appbp2, Rsbn1, Tbc1d5, Zc3h6, Arl6, Fam171b, Armcx4, Tcp11l2, Acy1, Pcmt1, Sec61a2, Tle4	ETS2_KD_HUMAN_GSE43459_CREEDSID_GENE_2888_DOWN_TF_Perturbations_Followed_by_Expression
ETS2_KD_up	LCtyr_vs_PREtyr	0.912807	0.208381	0.834947	0.00387205	0.80315	149	Hecw2, Parg, Ppp6r3, Pygb, Ap1s2, Hmox1, Rab3b, Mtmr6, Cap2, Ppm1e, Edem3, Arfip1, Gne, Gemin5, Tmem70, Dpysl3, Twistnb, Pdcl, Tmem255a, Lcp1, Calb1, Anxa5, Mtap, F13a1, Abca1, Ifit2, Rp2, Plscr4, Fcho2, Dph6, Hpgd, Kcnab2, Vim, Klf6, Zik1, Otud4, Nav3, Bmp2k, Rap1b, Mbnl1, Dpy19l1, Nt5e, Ppp2r1b, Cog2, Polr3g, Rab8b, Fntb, Itga6, Arhgap18, Serpind1, Rbbp5, Btbd3, Hipk3, Fdxacb1	ETS2_KD_HUMAN_GSE43459_CREEDSID_GENE_2888_UP_TF_Perturbations_Followed_by_Expression
ETS2_KD_down	LCtyr_vs_PREtyr	0.947509	0.198243	0.803716	0.00322653	0.861283	168	Smarca5, Parg, Ppp6r3, Pygb, Hmox1, Rab3b, Mtmr6, Cap2, Sar1b, Edem3, Arfip1, Gne, Gemin5, Tmem70, Avl9, Dpysl3, Twistnb, Tmem255a, Arhgef26, Lcp1, Calb1, Anxa5, Plk2, Stk38l, Mtap, Tgm2, F13a1, Abca1, Apbb2, Ifit2, Rp2, Plscr4, Fcho2, Hpgd, Kcnab2, Vim, Klf6, Mto1, Zik1, Sez6l, Amd1, Otud4, Nav3, Bmp2k, Rap1b	ETS2_KD_HUMAN_GSE43459_CREEDSID_GENE_34_DOWN_TF_Perturbations_Followed_by_Expression
ETS2_KD_up	LCtyr_vs_PREtyr	0.00142592	0.38276	1.58578	0.518848	0.000238502	223	Atl1, Kif21a, Pgm2l1, Rnmt, Hspa13, Sema3e, Bmpr2, Pdhb, Rdx, Oxr1, Dhx40, Wdr43, Cadm2, Akap6, Faf1, Nbea, Atp8a1, Gk, Ufsp2, Slc39a10, Manea, Hs6st2, Pik3r3, Syt1, Trim2, Tmem184c, Msantd4, Klhl24, Pcdhb14, Cfh, Sept10, Aass, Ehbp1, Trnt1, Taf9b, Thsd7a, Lancl1, Slc4a4, Psat1, Slc5a3, Kif1bp, Pla2g4a, Rhobtb3, Aak1, Apbb3, Tnfrsf12a, Crebrf, Magt1, Cp, Zwint, Il1rap, Acp2, Ets2, Napg, Tbc1d19, , Tmed5, Nsf, Rap1a, Pdgfd, Ankib1, Plekhg1, Mitf, Nf1, Aqp4, Gabpa, Rfx3, Scamp1, Pdk3, Mrpl35, Ccser1, Pak2, Cdkl2, Scg5, Pcdhb9, Eml4, Ift52, Pacsin2, Zbtb20, Pcdhb3, Map7d2, Hook1, Appbp2, Rsbn1, Tbc1d5, Zc3h6, Arl6, Fam171b, Tcp11l2, Acy1, Glce, Sec61a2, Tle4	ETS2_KD_HUMAN_GSE43459_CREEDSID_GENE_34_UP_TF_Perturbations_Followed_by_Expression
ETS2_Transcription_Factor_PPIs_ETS2_Transcription_Factor_PPIs	LCtyr_vs_PREtyr	0.613252	0.333388	1.02807	0.00966707	0.425475	28	Xpo1, Nr3c1, Ubc, Smarca4, Mapk1, Clpb, Smarcb1, Zfyve9	ETS2_Transcription_Factor_PPIs
ETS2_mouse_TRRUST_Transcription_Factors_2019_ETS2_mouse_TRRUST_Transcription_Factors_2019	LCtyr_vs_PREtyr	0.868407	-0.259741	-0.812699	0.0114578	0.729355	16	Etv4, Bcl2l1, Flt4, Csf3r, Dusp6, Egr1, Pcyt1a, Hmox2	ETS2_mouse_TRRUST_Transcription_Factors_2019
ETV2_OE_down	LCtyr_vs_PREtyr	0.277299	0.340351	1.24839	0.0180413	0.13588	73	Usp9x, Kpna2, Serpinb9, Gapdh, Hsp90ab1, Rab3b, Pkm, Aass, Aldoa, Ckb, Aars, Eno2, Larp1, Ubc, Slc16a1, Actg1, Zfand5, Gstp1, Tpi1, Ptar1, Actb, Esyt2, Med14, Gpc3, Slc7a3	ETV2_OE_HESC_HUMAN_GSE57395_RNASEQ_DOWN_TF_Perturbations_Followed_by_Expression
ETV2_OE_up	LCtyr_vs_PREtyr	3.23453e-11	0.429718	1.84099	0.91012	1.39643e-12	429	Matr3, Hsp90aa1, Top2b, Ranbp2, Hif1a, Sacs, Hsp90b1, Pls3, Hdac2, Acsl4, Idh1, Hspa5, Trip12, Jak1, Ktn1, Smarca5, Ascc3, Hspd1, Cse1l, Cltc, G3bp2, Cct5, Cand1, Capn2, Bclaf1, Paics, Hnrnpa3, Csde1, Prpf40a, Ctnnb1, Sept6, Itgb1, Ncoa4, Ttc3, Nckap1, Pdia6, Tjp1, Rdx, Pdia3, Nap1l1, Xpo1, Adh5, Tuba1a, Ipo5, Rbm39, Hmgcs1, Jmjd1c, Atp1a1, Gdi2, Ddx3x, Tubb2a, Son, Eno1, Prex2, Setx, Calr, , Tubb2b, Npm1, Ldhb, Tpr, Fermt2, Dhx9, Prpf8, Exoc5, Ncl, Prrc2c, Vav3, Fdft1, Pdia4, Acly, Sf3b1, Hnrnpc, Sptan1, Eif3e, Itgav, Serbp1, Eif4g1, Sqle, Hnrnpk, Rtn4, Hnrnph1, Ran, Hmgcr, Hnrnpa2b1, Tuba1b, Tnpo1, Wars, Limch1, Ubb, Ptprm, Bcat1, Actr2, App, Ddx5, Psat1, Nln, Azin1, Map1b, Adam10, Dek, Fmnl2, Add3, Aak1, Yes1, Psme4, Spon1, Slc25a3, Hnrnpm, Ptprb, Dnajc10, Aplp2, Ctnna1, , Robo1, Hnrnpr, Phgdh, Ilf2, Scarb2, Eif5, Rgs5, Anxa5, Mthfd2, Bzw1, Lamb1, Xpot, Nrp1	ETV2_OE_HESC_HUMAN_GSE57395_RNASEQ_UP_TF_Perturbations_Followed_by_Expression
EWS-FLI1_20517297_ChIP-Seq_SK-N-MC_Human_ChEA_2022_EWS-FLI1_20517297_ChIP-Seq_SK-N-MC_Human_ChEA_2022	LCtyr_vs_PREtyr	0.925917	0.203416	0.860578	0.0031811	0.822136	318	Crbn, Ccdc47, Etf1, Gtf3c3, Exosc9, Lig4, Fxr1, Zdhhc17, Dpysl2, Ints8, Ppp1r12a, Eif3e, Pwp1, Tnik, Gfm1, Aass, Decr1, Sbno1, Dlat, Acox1, Dars2, Pias1, St8sia3, Nbr1, Ndrg1, Chrnb3, Nmt1, Vps13b, Rora, Cp, Smarca4, Raph1, Kdm5b, Dnajc10, Trappc9, Trhr, Bcl6, Ociad1, Txnrd3, Abhd13, Bag4, Stk3, Aldh5a1, Fam98a, Papss1, Ica1, Flrt2, Phf20l1, Zhx1, Tmem47, Plat, Lrrcc1, Stmn4, Glul, Atg2b, , Hcn1, Prkca, Igsf10, Pak2, Cep57, Snap25, Pde4b, F2r, Cdv3, Ncoa2, Arhgef6, Taco1, Tspyl5, Tnc, Ncald, Trim35, Cth, Hdac9, Acap2, Cstb, Fchsd2, Apaf1, Dnm1, Etfb, Tmem117, Sntg1	EWS-FLI1_20517297_ChIP-Seq_SK-N-MC_Human_ChEA_2022
EWS_26573619_Chip-Seq_HEK293_Human_ChEA_2022_EWS_26573619_Chip-Seq_HEK293_Human_ChEA_2022	LCtyr_vs_PREtyr	4.70777e-12	0.431054	1.85578	0.943632	1.82396e-13	493	Hsp90aa1, Atp6v1h, Atp6v1a, Dmxl1, Osbpl8, Pls3, Ktn1, Crbn, Ascc3, Plcb4, Pgm2l1, Edil3, Dnaja1, Slc17a6, Snx16, Senp7, Pds5b, Hnrnpa3, Spock3, Akap11, Zdhhc17, Zc3h15, Nap1l3, Ptbp2, Lrrn3, Arap2, Nap1l1, Robo2, Rraga, Ddx3x, Acat1, Kpna2, Psmd6, Klhl1, Cadm2, Plxdc2, Mcm6, Gbe1, Magi3, Chm, Gpr22, Sphkap, C1galt1c1, Fbxo3, Manea, Rpa1, Fbxo33, Got2, Golim4, Dgkb, Tigd2, Sema3d, Nudt12, Pdcd4, , Mtx2, Dennd4a, Hnrnpc, Ptprz1, Cadm1, Serbp1, Ppfia2, Epha6, Htr2c, Hnrnph1, Ran, Cntnap4, Trim33, Ehbp1, Csnk1a1, Hnrnpa2b1, Acbd3, Zc3h13, Taf9b, Wdr11, Magee2, Tram1l1, Grm7, Tbck, Glmn, Pias1, Tspyl2, Cdh11, Lrrc40, Cdh6, Slc4a4, Stt3b, Pkn2, Aifm1, Pcdh9, Map1b, Strap, Impdh2, Ankrd17, Pla2g4a, Anln, Unc5c, Pros1, Sec62, Slit2, Cdkal1, Mgat4c, Tmed3, Brwd3, Slc35f1, Cep120, Adsl, Rbm26, , Ap3b1, Foxp2, Rpp40, Zranb2, Fgd4, Rab5a, Paip2, Creb1, Phf3, Zwint, Ddx18, Tacr3, Rgs2, Robo1, Atr, Noc3l, Epha4, Drg1, Kbtbd8, Cdh9, Grik2, B3galt2, Prps2, Nop14, Bub3, Exoc4, Kcnt2, Pcbd1, Heatr5b, Kcnj3, Map2, Luzp2, Slc9a9, Hace1, Actb, Wwp1, Slitrk6, Rnf19a, Epha7, Lrig2, Tra2b, Gpc5, Hmgn5, Mospd2, Chsy3, Echdc1, Mat2a, Lrp1b, Tanc1, Ydjc, Eif2ak2, Bche, Ndufa4l2, Grm3, Mat2b, Nfs1, , Pcdh10, Hexb, Snx9, Cdkl2, Prrg1, Cacnb4, Lrrtm4, Enox2, Cd200, Mad2l1, Far2, Fubp1, Nsd1, Mbnl2, Manba, Rbm34, Parp8, Ncald, Prkg1, Hmgb1, Btg3, Man2a1, Tspyl4, Trim13, Ywhaz, Grip1, Pde3a, Pcdh20, Atrnl1, Tbc1d5, Nav3, Apaf1, Phc3, Rap1gds1	EWS_26573619_Chip-Seq_HEK293_Human_ChEA_2022
EZH1_SHRNA_down	LCtyr_vs_PREtyr	0.000971755	0.445075	1.72744	0.518848	0.000155324	111	Hsp90aa1, Hspa8, Ssb, Rsl1d1, Cct4, Hspd1, Dnaja1, Cct5, Eif3c, Hnrnpa3, Tubb2a, Npm1, Hsp90ab1, Ncl, Pdcd4, Prdx3, Ran, Ubb, Tfrc, Impdh2, Urod, Blvrb, Actg1, Prmt1, Umps, Pcbp1, Snrpb, Plin2, Fkbp4, Mcm5, Gnb2, Msn, Lgals9, Prdx2	EZH1_SHRNA_PROE_HUMAN_GSE59089_RNASEQ_DOWN_TF_Perturbations_Followed_by_Expression
EZH1_SHRNA_up	LCtyr_vs_PREtyr	3.50014e-06	0.387504	1.65205	0.674963	3.41499e-07	380	Top2b, Osbpl8, Hsd17b4, Usp9x, Hsp90b1, Hspa5, Trip12, Jak1, Far1, Cltc, Eprs, Caprin1, Sept6, Itgb1, Tm9sf2, Vwa5a, Pdia6, Pikfyve, Pgd, Pdia3, Canx, Nap1l1, Kidins220, Ctr9, Hmgcs1, Atp1a1, Stxbp5, Glud1, Son, Eno1, Ywhab, Ppp1r12a, Calr, Dock11, Sdcbp, Nr3c1, Coro1a, Mtdh, Gapdh, Tpr, Copa, Hadha, Prrc2c, Sqstm1, Sf3b1, Gstm5, Anxa6, Sqle, Pkm, Hnrnpk, Pld3, Rtn4, Hnrnph1, Nono, Csnk1a1, , Eftud2, Hyou1, Ctnnbl1, Smarca2, Tuba1b, Ssr1, Os9, Lamp2, Arpc3, Eif3l, Ddx24, Actr2, App, Sh3bgrl, Ddx5, Stt3a, Bptf, Lgals8, Emb, Eps15, Azin1, Ankrd17, Adam10, Dek, Uba1, Fam208a, Gsn, Ubc, Rpn2, Sfpq, Lyst, Apmap, Ccar2, Yars, Nucb2, Aplp2, Atp6ap1, Lmna, Exoc7, Gca, Eif5, Ctsa, Mapk1, Mthfd2, Sorl1, Esyt1, Gstp1, Nucb1, Ctsd, Actb, Cope, P4hb, Cdc42, Fus, Lrpap1, Dnmt1, Glul, Lrrfip1, , Nup50, Mat2a, Erp29, Hdlbp, Ifngr1, Coro1c, Chd9, Dctn1, S100a11, Pak2, Txnrd1, Stard4, Arhgef6, Gnas, Capzb, Hpgd, Rhoa, Kit, Kcnab2, Vim, Dcaf7, Hspa1a, Capza1, Surf4, Chd4, Ywhaz, Sept11	EZH1_SHRNA_PROE_HUMAN_GSE59089_RNASEQ_UP_TF_Perturbations_Followed_by_Expression
EZH2_22144423_ChIP-Seq_EOC_Human_ChEA_2022_EZH2_22144423_ChIP-Seq_EOC_Human_ChEA_2022	LCtyr_vs_PREtyr	0.320222	-0.350424	-1.2364	0.0286302	0.166083	24	Cacng2, Pknox2, Grik3, Sdk2, Prdm16, Phf21b, Gabbr2, Kif26b, Grik4, Zbtb16, Pax5, Slit3	EZH2_22144423_ChIP-Seq_EOC_Human_ChEA_2022
EZH2_27304074_Chip-Seq_ESCs_Mouse_ChEA_2022_EZH2_27304074_Chip-Seq_ESCs_Mouse_ChEA_2022	LCtyr_vs_PREtyr	0.00697066	-0.213854	-1.27143	0.45506	0.00144545	494	Scrt1, Ppp1r16b, Iqsec3, Ppp2r2c, Elfn2, Sobp, Fam78b, Nfix, Nrn1, Adcy5, Efhd1, Fam131b, Egln1, Igfbp5, Phospho1, Ptch1, Apba1, Kcnc4, Arhgef4, Gfra2, Sh3gl3, Lbx1, Rhbdl3, Nkx2-2, Samd14, Sox10, Caln1, Olig2, Wnt7b, Hoxa4, Pou3f3, Pknox2, Begain, Irf2, Csmd1, Trank1, Vwa5b2, Otp, Nr2f1, Tshz3, Pax2, Chst2, Rhou, Gal3st1, Zic4, Rasgef1a, Cdk5r2, Mdga1, Gnal, Npr2, Kcnk12, Cacna1d, Cacnb2, , Adcy6, Meis2, Hoxb2, Hoxd3, Grik3, Cacna1i, Efna3, Sdk2, Foxd1, Shox2, Pak6, Crhr1, Hoxb3, Tmem125, Lef1, Cdh23, Egln3, St8sia2, N4bp1, Psd2, Scarf2, Fam181b, S1pr5, Cacna1g, Cnih3, Klf13, Cbln1, Gpc1, Prdm16, Cables1, Axin2, Sertad4, Maml3, Nkx6-2, Cbln4, Fbn1, Pth1r, Tal1, Otx1, Lmo1, Pou3f1, Agap2, Gabbr2, Grm4, Fbxo41, Dusp15, Sox9, Phldb1, Hapln4, Sox1, Nkx6-1, Gpr25, Sall3, Eif4e3, Col27a1, , Npas2, Fat4, Hoxb5, Kctd1, Tnfaip2, Hs3st2, C1ql1, Ism1, Kcnk9, Tpm1, Mafa, Lhx1, Lhx2, Sox21, Hsbp1, Grin2c, Casz1, Unc5a, Cacna1h, Rnf220, Hoxa2, Nfatc1, Dlk2, Mafb, Hcn4, Adamts2, Bhlhe41, Adra2c, Cdh22, Fzd1, Kcnk4	EZH2_27304074_Chip-Seq_ESCs_Mouse_ChEA_2022
EZH2_KO_down	LCtyr_vs_PREtyr	5.47583e-14	0.485333	2.05747	1.01754	1.40966e-15	331	Matr3, Top2b, Ranbp2, Hif1a, Sept7, Sacs, Stag2, Usp9x, Dhx15, Smc3, Ktn1, Lrpprc, Smarca5, Ireb2, Zmym2, Cse1l, Tcaf1, G3bp2, Ipo7, Ldha, Cand1, Bclaf1, Paics, Caprin1, Csde1, Prpf40a, Ctnnb1, Sept6, Ttc3, Nckap1, Fxr1, Snrnp200, Pgd, Hacd3, Nap1l1, Xpo1, Tuba1a, Ipo5, Ubr5, Hmgcs1, Phip, Jmjd1c, Metap2, Tubb2a, Son, Eno1, U2surp, Ddb1, Tubb2b, Rad21, Ckap5, Npm1, Ldhb, Taok1, Gapdh, Smarca1, , Tpr, Cep170, Prpf8, Prrc2c, March6, Sf3b1, Ptprz1, Sptan1, Eif3e, Trim2, Serbp1, Cnot1, Pkm, Hnrnpk, Psip1, Kpnb1, Hnrnph1, Hmgcr, Wls, Tenm3, Mcm4, Tuba1b, Tnpo1, Eno2, Bcat1, Eif3l, Ubxn7, Actr2, App, Gtf2i, Kif5b, Stt3b, Bptf, Map1b, Dek, Kif1b, Anln, Add3, Acaca, Khdrbs1, Dpysl3, Vat1l, Slc16a1	EZH2_KO_HESC_HUMAN_GSE76626_RNASEQ_DOWN_TF_Perturbations_Followed_by_Expression
EZH2_KO_up	LCtyr_vs_PREtyr	0.000446438	0.413748	1.68493	0.538434	6.4647e-05	178	Hspa8, Hspa9, Hspa5, Vcp, Hspd1, Cct3, Gal, Cct5, Eif4a1, Tubb4b, Oat, Gars, Prdx1, Calr, Serpinb9, Hsp90ab1, Ncl, Sqstm1, Pdia4, Tuba1c, Maged1, Cct7, Eif4g1, Wdr1, Prps1, Nono, Psma5, Pdha1, Ubb, Psmb3, Psmc4, Aifm1, Dkc1, Uba1, Anxa2, S100a10, Slc25a5, Morf4l2, Eif3k, Ubc, Hnrnpm, Las1l, Actg1, Taldo1, Prdx4, Calb1, Uchl1, Gstp1, Nop56, Actb, P4hb, Ezr, Fkbp4, Msn, S100a11, Psmd3, , Stip1, Sec61a1	EZH2_KO_HESC_HUMAN_GSE76626_RNASEQ_UP_TF_Perturbations_Followed_by_Expression
EZH2_KO_down	LCtyr_vs_PREtyr	1.34339e-15	0.529135	2.21333	1.06721	2.80126e-17	259	Matr3, Sept7, Stag2, Usp9x, Pls3, Acsl4, Tmem30a, Hspa9, Hspa4, Smc1a, Rlim, Nampt, Cul1, Pbrm1, Cul4b, Cse1l, Pja2, Edil3, Arhgap5, Tax1bp1, Taf7, Aff4, Capn2, Vamp7, Atrx, Msh6, Klhl4, Pgk1, Canx, Xpo1, Ddx46, Ddx3x, Tubb2a, Rbbp7, Eno1, Nceh1, Nr3c1, Alcam, Pcna, Npm1, Chml, Smarca1, Htatsf1, Hsp90ab1, Akap9, Prrc2c, Atp2a2, Sptan1, Cask, Sbds, Hnrnph1, Wdr1, Nono, Npepps, Hsph1, Hnrnpa2b1, , Abcf1, Dnajb6, Hnrnph2, Thoc2, Tuba1b, Lamp2, Arpc3, App, Gtf2i, Ddx5, Slc5a3, Tanc2, Dek, Anln, Uba1, S100a10, Gsn, Slc25a5, Morf4l2, Dnpep, Ubc, Ncapg2, Slc25a3, Srsf10, Nqo1, Phf3, Aplp2, Ctnna1, Erap1, Lmna, Ranbp9, Pcnx4, Plppr3, Calu, G3bp1, Gdi1, Clip1, Ube3c, Zfand5, Ctsd, Baz1b, Ehd1, Tgm2, Plat, Esyt2, Nasp, Dnmt1, Hpcal1, Slc2a1, Erp29, Ifit2, Ifit3, Msn, Ywhaq, Ppp2ca, Med14, , S100a11, Txnrd1, Cd55, Adgrf5, Ier3	EZH2_KO_MDAMB231_HUMAN_GSE72524_RNASEQ_DOWN_TF_Perturbations_Followed_by_Expression
EZH2_KO_up	LCtyr_vs_PREtyr	6.52536e-08	0.456127	1.89843	0.761461	4.71689e-09	239	Hsp90aa1, Copb1, Hspa8, Hsp90b1, Hspa5, Hspd1, Far1, Psma1, Ipo7, Ldha, Eif3m, Paics, Caprin1, Sept6, Itgb1, Eif4a1, Pdia6, Acsl3, Pdia3, Robo2, Hmgcs1, Kpna2, Pfkp, Glud1, Plxdc2, Psmd13, Calr, Ldhb, Gapdh, Atic, Ncl, Hnrnpu, Tuba1c, Acly, Pdzd8, Cadm1, Serbp1, Mthfd1, Pkm, Fndc3b, Rtn4, Dsel, Ran, Aldoa, Tmx4, Hyou1, Limch1, Ptprm, Tfrc, Psmd2, Ptprg, Psat1, Map1b, Impdh2, Rab27b, Anxa2, , Clstn1, Dnajc10, Actg1, Sulf1, Rnd3, Lman1, Anxa5, Bzw1, Eif4a2, Xpot, Bub3, Pdlim5, Nop56, Ap2b1, Actb, P4hb, Serpine2, Iars, Glul, Slc7a11, Lrrfip1, Hdlbp, Prkca, Nup98, Myo10, Myh10, Adamts1, Gnas, Ubash3b, Tnc, Nme2, Vim, Ssr3, Hook1, Cnn3, Igf2r, Cd151	EZH2_KO_MDAMB231_HUMAN_GSE72524_RNASEQ_UP_TF_Perturbations_Followed_by_Expression
EZH2_SHRNA_down	LCtyr_vs_PREtyr	2.55551e-08	0.441538	1.86278	0.788187	1.72034e-09	301	Hsp90aa1, Top2b, Ranbp2, Copb1, Hspa8, Sacs, Usp9x, Hdac2, Trip12, Jak1, Hectd1, Nampt, Cul4b, Hspd1, Pgm2l1, Cltc, Aff4, Caprin1, Csde1, Bmpr2, Ttc3, Nckap1, Saraf, Snrnp200, Pdia6, Arcn1, Pikfyve, Pgd, Pgk1, Nap1l1, Tuba1a, Atp1a1, Ddx3x, Myo6, Gars, Ddb1, Mtdh, Pygb, Gapdh, Hsp90ab1, Dhx9, Cep170, Copa, Prpf8, Cct2, Prrc2c, Sqstm1, Atp2a2, Maged1, Eif3e, Itgav, Eif4g1, Rab3b, Pkm, Ppp1cb, , Hnrnph1, Hsph1, Hnrnpa2b1, Grb10, Syt11, Tuba1b, Reln, Bcat1, Eif3l, Psmd2, Tcp1, Stt3b, Sec23a, Map1b, Papss2, Prkar1a, Uba1, Usp34, Yes1, Morf4l2, Dnpep, Ubc, Vdac1, Psme4, Skil, Dock4, Rgs5, Anxa5, Bzw1, Kdm1a, Zfand5, Pcbp1, Gstp1, Ap2b1, Actb, Ptprk, Cttn, Plekhg1, Pank3, Glul, Slc7a11, Rps6ka3, Vps13c, Pcdh10, Sec61a1, Cd55, Pde4b, Myo10, Dkk3, Ctsb, Far2, Gnas, Wdr26, Rhoa, Vim, Sptbn1, , Usp22, Klf6, Capza1, Hmgb1, Gnb4, Surf4, Ptbp3, Ywhaz, Sept11	EZH2_SHRNA_HUVEC_HUMAN_GSE71164_RNASEQ_DOWN_TF_Perturbations_Followed_by_Expression
EZH2_SHRNA_up	LCtyr_vs_PREtyr	0.516385	0.260327	1.07389	0.00967479	0.324028	209	Hsp90b1, Pls3, Tmem30a, Itgb1, Tubb2a, Vps41, Calr, Dnajb4, Hmox1, Pdia4, Pld3, Wdr1, Wls, Limch1, Os9, Ptprm, Arpc3, App, Gbp2, Anxa2, Gsn, Rpn2, Ptprb, Dnajc10, Aplp2, Atp6ap1, Ddost, Cdh13, Actg1, Lmna, Cyb5r3, Ctsa, Cdc37, Lamb1, Uchl1, Ctsd, Dstn, Ehd1, Flrt2, P4hb, Tgm2, Tanc1, Tm4sf1, Coro1c, Rsu1, Vwf, Hexb, Adgrf5, F2r, Aldh1a1	EZH2_SHRNA_HUVEC_HUMAN_GSE71164_RNASEQ_UP_TF_Perturbations_Followed_by_Expression
EZH2_SHRNA_down	LCtyr_vs_PREtyr	0.982968	0.18349	0.749501	0.00242294	0.934509	184	Hsp90aa1, Ktn1, Capn2, Csde1, Tuba1a, Cep170, Prrc2c, Acadvl, Zkscan1, Itgav, Rab3b, Flii, App, Ddx5, S100a10, Aplp2, Cdh13, Optn, Epha4, Eif5, Rgs5, Anxa5, Bzw1, Lamb1, Eif4a2, Luzp1, Rangap1, Actb, Ehd1, Usp53, Crip2, Vwf, Stat3, Adgrf5, Myo10, Adam9, Vim, Coro7, Maged2, Igf2r, Mcfd2, Ppp1r15a	EZH2_SHRNA_HUVEC_HUMAN_GSE71164_SHEARSTRESS_RNASEQ_DOWN_TF_Perturbations_Followed_by_Expression
EZH2_SHRNA_up	LCtyr_vs_PREtyr	3.69547e-06	0.406932	1.71784	0.674963	3.6246e-07	306	Acsl4, Tmem30a, Hspa9, Hspa5, Vcp, Dnajc3, Ldha, Cyfip1, Myo5a, Eif3c, Rpn1, Itgb1, Nckap1, Pgd, Rdx, Pdia3, Canx, Gdi2, Atp6v1b2, Stxbp5, Kpna2, Pfkp, Prdx1, Vps41, Msmo1, Gbe1, Calr, Sdcbp, Pygb, Ldhb, Gapdh, Pepd, Hsd17b12, Hsp90ab1, Hmox1, Pdia4, Qpct, Acly, Clcn3, Ctsl, Atp2a2, Hnrnpc, Maged1, Ap3d1, Eif4g1, Picalm, Anxa6, Pkm, Hnrnpk, Aldoa, Nono, Wls, Syt11, Ubb, Kdelr2, Lamp2, , Bcat1, Atp6v1e1, Aldh2, Hhip, Ostc, Anxa2, Dnpep, Clstn1, Ubc, Nqo1, Ptges3, Dnajc10, Atp6v0d1, Atp6ap1, Ptgr1, Ddost, Actg1, Lmna, Atp13a3, Capza2, Cyb5r3, Taldo1, Scarb2, Calu, Cdc37, Uchl1, Ctsd, Dstn, Tpi1, Ostm1, P4hb, Ccpg1, Tgm2, Cdc42, Ganab, Plat	EZH2_SHRNA_HUVEC_HUMAN_GSE71164_SHEARSTRESS_RNASEQ_UP_TF_Perturbations_Followed_by_Expression
EZH2_SHRNA_down	LCtyr_vs_PREtyr	4.56008e-05	0.459959	1.83314	0.610527	5.50566e-06	141	Hif1a, Abce1, Hsp90b1, Hspa5, Vcp, Nampt, Ccdc47, Arhgap5, Ldha, Capn2, Hnrnpa3, Ctnnb1, Rasa1, Hacd3, Pgk1, Rdx, Tuba1a, Rbm39, Pfkp, Tubb2a, Atp2b1, Eno1, Mcm6, Rad21, Ppp6r3, Mtdh, Pygb, Prpf8, Sqstm1, Acly, Pkm, Aldoa, Aars, App, Map1b, Gne, Anxa2, Ubc, Ctnna1, Rrbp1, Lmna, Xrcc6, Rnd3, Hdac1, Anxa5, Nrp1, Esyt1, Tpi1, Esyt2, Slc7a11, Slc2a1, Tm4sf1	EZH2_SHRNA_NKI_HUMAN_GSE95304_RNASEQ_DOWN_TF_Perturbations_Followed_by_Expression
EZH2_SHRNA_up	LCtyr_vs_PREtyr	5.76553e-05	0.36655	1.5644	0.610527	7.10951e-06	389	Hsp90aa1, Hspa8, Cct8, Lrpprc, Smc1a, Hspd1, Cltc, Cct3, Cct5, Ipo7, Idi1, Eif3c, Eif4a1, Tubb4b, Cct6a, Canx, Ipo5, Hmgcs1, Atp1a1, Ddx3x, Kpna2, Prdx1, Tars, Ssrp1, Larp4, Ddb1, Psmd13, Nceh1, Npm1, Ldhb, Gapdh, Hsp90ab1, Ppa1, Ncl, Cct2, Hnrnpu, Fdft1, Atp2a2, Prdx3, Eif4g1, Ppme1, Wdr1, Ran, Hmgcr, Nono, Eftud2, Dnajb6, Flii, Tuba1b, Tnpo1, Limch1, Cs, Ubb, Shmt2, Arpc3, Tfrc, Psmd2, , Tm9sf3, Tcp1, Dkc1, Impdh2, Larp1, Papss2, Prkar1a, Apex1, Slc25a5, Morf4l2, Rpn2, Vdac1, Tmed3, Tnfrsf12a, Slc25a3, Apmap, Eif3i, Dclk1, Ptges3, Aplp2, Atp6ap1, Ddost, Ipo4, Actg1, Tjp2, Psmb2, Atp13a3, L1cam, Pcnx4, Rcn2, Apeh, Hnrnpf, Bzw1, Cdc37, Rdh11, Bub3, Plk2, Rangap1, Actb, Ruvbl2, Ehd1, P4hb, Tgm2, Nol6, Ganab, Plat, Pank3, Dbn1	EZH2_SHRNA_NKI_HUMAN_GSE95304_RNASEQ_UP_TF_Perturbations_Followed_by_Expression
EZH2_SHRNA_down	LCtyr_vs_PREtyr	7.61564e-11	0.503638	2.08493	0.898671	3.41131e-12	221	Hsp90aa1, Hspa8, Hsp90b1, Cct8, Hspa9, Hspa5, Smc1a, Cct4, Hspd1, Dnaja1, Cct3, Cct5, Ldha, Cacybp, Eif3m, Paics, Hnrnpa3, Eif4a1, Tubb4b, Cct6a, Pdia3, Nap1l1, Kpna2, Prdx1, Tubb2a, Ssrp1, Eno1, Npm1, Ldhb, Gapdh, Hsp90ab1, Ncl, Cct2, Tufm, Hnrnpu, Tuba1c, Gstm5, Hnrnpc, Cct7, Serbp1, Mdh2, Hnrnpk, Ran, Nono, Hsph1, Hnrnpa2b1, Ctnnbl1, Tuba1b, Ubb, Tcp1, Impdh2, Vdac1, Sfpq, Parp1, Hnrnpm, , Eif3i, Ptges3, Hnrnpr, Ilf2, Xrcc6	EZH2_SHRNA_PROE_HUMAN_GSE59089_RNASEQ_DOWN_TF_Perturbations_Followed_by_Expression
EZH2_SHRNA_up	LCtyr_vs_PREtyr	0.287454	0.279006	1.16844	0.0161299	0.142709	264	Acsl4, Atp6ap2, Serinc1, Csde1, Tm9sf2, Ncoa4, Snrnp200, Pgd, Canx, Tuba1a, Ubr5, Hmgcs1, Atp6v1b2, Son, Lta4h, Ppp1r12a, Dock11, Rab1a, Sdcbp, Coro1a, Cat, Fndc3a, Sqstm1, Sf3b1, Pkm, Pld3, Fndc3b, Rtn4, Aldoa, Flii, Smarca2, Rock1, Gaa, Lamp2, Arpc3, Tfrc, Actr2, App, Gtf2i, Ddx5, Emb, Prkar1a, Anxa3, Gsn, Ubc, Lyst, Apmap, Nucb2, Aplp2, Atp6ap1, Actg1, Gca, Sorl1, Pdcd6ip, Ctsd, Actb, , Ehd1, P4hb, Ccpg1	EZH2_SHRNA_PROE_HUMAN_GSE59089_RNASEQ_UP_TF_Perturbations_Followed_by_Expression
EZH2_SIRNA_down	LCtyr_vs_PREtyr	0.19687	0.307085	1.24951	0.0219918	0.0849663	176	Hspa9, Vcp, Ldha, Caprin1, Ctnnb1, Pdia3, Eno1, Gapdh, Hsp90ab1, Prrc2c, Pdia4, Maged1, Pkm, Aldoa, Nono, Tenm3, Hnrnpa2b1, Neto2, Syt11, Wars, Os9, Ubb, Ehd4, App, Ppp3ca, Stt3a, Sec23a, Mars, Aplp2, Rgs5, P4ha1, Cdc37, Lamb1, Esyt1, Tpi1, Tgm2, Slc2a1, Tm4sf1, Hdlbp, Coro1c, Crip2, Vwf, Dctn1, Pcdh10, Pak2, Rnf6, Gnas, Fads3, Vim, Usp22, Maged2, Cd151, Stx12	EZH2_SIRNA_HUVEC_HUMAN_GSE87534_RNASEQ_DOWN_TF_Perturbations_Followed_by_Expression
EZH2_SIRNA_up	LCtyr_vs_PREtyr	2.43992e-17	0.511467	2.16938	1.13309	3.98854e-19	336	Hsp90aa1, Sept7, Hspa8, Sacs, Abce1, Hsp90b1, Pls3, Acsl4, Tmem30a, Hspa5, Trip12, Jak1, Rb1cc1, Hspa4, Ktn1, Hectd1, Lrpprc, Nampt, Cct4, Maoa, Hspd1, Top1, Pgm2l1, Cltc, G3bp2, Cct5, Ipo7, Eprs, Myo5a, Capn2, Hnrnpa3, Csde1, Gspt1, Sept6, Itgb1, Ttc3, Eif4a1, Tubb4b, Pdia6, Cct6a, Canx, Nap1l1, Ipo5, Atp1a1, Ythdf3, Gars, Prdx1, Tars, Son, Ywhab, Gbe1, Calr, Nrcam, Eif5b, Mtdh, Birc2, , Alcam, Npm1, Fermt2, Cep170, Tubb3, Ncl, Cct2, Fndc3a, Sqstm1, Tuba1c, Acly, Prdx3, Hnrnpc, Cct7, Itgav, Serbp1, Eif4g1, Picalm, Anxa6, Kpnb1, Rtn4, Pds5a, Wdr1, Sept10, Grb10, Rbm25, Sptlc2, Tnpo1, Ssr1, Lamp2, Nars, Tfrc, Actr2, Psmd2, Tm9sf3, Stt3b, Map1b, Larp1, Papss2, Hhip, Gsto1, S100a10, Ubc, Vdac1, Dpysl3, Nqo1, Cdh13, Actg1, Atp13a3, Calu, Eif5, Lman1, Anxa5, Tmem43, Bzw1, Luzp1, , Tmed5, Pdlim5, Dstn, Sel1l, Actb, P4hb, Glo1, Cdc42	EZH2_SIRNA_HUVEC_HUMAN_GSE87534_RNASEQ_UP_TF_Perturbations_Followed_by_Expression
EZH2_SIRNA_down	LCtyr_vs_PREtyr	8.37046e-30	0.608532	2.56357	1.48157	2.04709e-32	294	Top2b, Atp6v1a, Stag2, Hsd17b4, Hsp90b1, Smc3, Cct8, Lrpprc, Smc1a, Ascc3, Cltc, Immt, Tcaf1, Trove2, Ipo7, Mdh1, Ldha, Dzip3, Eprs, Paics, Csde1, Sept6, Ttc3, Msh6, Snrnp200, Pgk1, Canx, Nap1l1, Ipo5, Ubr5, Ddx46, Acat1, Dhx40, Pfkp, Msh2, Rbbp7, Hltf, Lta4h, U2surp, Mcm6, Uso1, Ddb1, Asns, Snd1, Prpf4b, Ppig, Pcna, Ldhb, Gapdh, Chml, Smarca1, Tpr, Cep170, Slc39a10, Akap9, Rrm1, Hadha, , Eif3d, Dync2h1, Sf3b1, Mib1, Hnrnpc, Rbbp4, Eif3e, Rab11a, Mdh2, Mthfd1, Nup133, Anxa6, Cnot1, Pkm, Amot, Casp8ap2, Psip1, Acadm, Aldoa, Tardbp, Hnrnpa2b1, Mcm4, Topbp1, Ckb, Mia3, Aars, Rbm25, Fen1, Cs, Dars2, Shmt2, Bcat1, Eif3l, Thrap3, Tfrc, Actr2, App, Ddx5, Nbr1, Atad2, Pcdh9, Impdh2, Urod, Ankrd17, Dek, Ahcy, Isyna1, Iars2, Serinc3, Ubc, Rpn2, Khdrbs1, Nefl, Ncapg2, Haus6, Parp1, , Slc25a3, Slc16a1, Yars, Zranb2, Paip2, Phf3, Ttc37, Phgdh, Ilf2, Taldo1, Lman1, Hdac1, Anxa5, Mthfd2, Eif4a2, Xpot	EZH2_SIRNA_MCF7_HUMAN_GSE76271_RNASEQ_DOWN_TF_Perturbations_Followed_by_Expression
EZH2_SIRNA_up	LCtyr_vs_PREtyr	6.82263e-10	0.509376	2.09305	0.851339	3.67082e-11	199	Hsp90aa1, Cdc27, Hspa8, Abce1, Naa15, Hspa9, Hspa4, Hectd1, Vcp, Cct4, Hspd1, Dnaja1, Kpna4, Cct3, G3bp2, Arhgap5, Cct5, Bclaf1, Psma4, Eif4a1, Tubb4b, Cct6a, Kpna2, Tubb2a, Son, Eno1, Faf1, Ckap5, Npm1, Hsp90ab1, Dhx9, Prpf8, Ncl, Cct2, Prrc2c, Sqstm1, Hnrnpu, Tmem33, Tuba1c, Chordc1, Cct7, Serbp1, Eif4g1, Hnrnpk, Kpnb1, Hnrnph1, Ran, Hsph1, Psmd1, Dnajb6, Tuba1b, Tnpo1, Ubb, Gtf2i, Kif5b, , Tcp1, Usp7, Dkc1, Larp1, Anln, Sfpq, Adsl, Hnrnpm, Ptges3, Ipo4, Actg1, Psmc3, Utp20, Xrcc6, G3bp1, Ewsr1, Eif5, Bzw1, Nop14, Rangap1, Actb, Ahsa1, Psmd12, Pank3, Fus, Snrpb, Fkbp4, Nup50	EZH2_SIRNA_MCF7_HUMAN_GSE76271_RNASEQ_UP_TF_Perturbations_Followed_by_Expression
EZH2_Transcription_Factor_PPIs_EZH2_Transcription_Factor_PPIs	LCtyr_vs_PREtyr	0.00116099	0.464884	1.75887	0.518848	0.000190834	91	Cul3, Hdac2, Cul4b, Ctnnb1, Atrx, Rasa1, Pja1, Atp1a1, Wdr61, Rbbp7, Setx, Ddb1, Rps6ka5, Rbbp4, Rnf2, Morc3, Kdm5a, Sirt1, Epc2, Ubb, Usp7, Dnajb11, Suz12, Gtf3c1, Ubc, Rpn2, Rora, Psmb6	EZH2_Transcription_Factor_PPIs
EZH2_human_TRRUST_Transcription_Factors_2019_EZH2_human_TRRUST_Transcription_Factors_2019	LCtyr_vs_PREtyr	0.813924	0.286181	0.86849	0.0068222	0.658347	26	Apc, Pcna, Kpnb1, Hdac1, Pten, Aldh1a1, Adamts1, Cdkn1a, Pebp1, Ccne1, Fbxo32, Sfrp1, Polr3d	EZH2_human_TRRUST_Transcription_Factors_2019
FLI1_27457419_Chip-Seq_LIVER_Mouse_ChEA_2022_FLI1_27457419_Chip-Seq_LIVER_Mouse_ChEA_2022	LCtyr_vs_PREtyr	1.03879e-07	0.469385	1.93785	0.74774	7.80866e-09	212	Atp6v1h, Cul3, Ndufs1, Tpp2, Idh1, Trip12, Rb1cc1, Arfgef1, Vcpip1, Hspd1, Dock10, Gtf3c3, Pgap1, Bmpr2, Hecw2, Pikfyve, Cops5, Prex2, Scg2, Acadl, Eif5b, Terf1, Sphkap, Plcl1, Slc39a10, Atic, Hibch, Myo1b, Gdap1, Sf3b1, Wdr12, Pcmtd1, Wdr75, Lmbrd1, Kcnb2, Cab39, Farsb, Zdbf2, Txndc9, Erbb4, Smarcal1, Unc80, Lancl1, Nif3l1, Fastkd2, Osgepl1, Fam135a, Tmem70, Dis3l2, Stat1, Spats2l, Creb1, Phf3, , Raph1, Nbeal1, Sulf1, Dner, Epha4, Gls, Tcea1, Bzw1, Inpp1, Xkr4, Atg16l1, Mybl1, Itm2c, Serpine2, Lonrf2	FLI1_27457419_Chip-Seq_LIVER_Mouse_ChEA_2022
FLI1_EWSFUSION_EXPRESSION_HUMAN_GSE1822_CREEDSID_GENE_1187_DOWN_TF_Perturbations_Followed_by_Expression_down	LCtyr_vs_PREtyr	5.22576e-10	0.518219	2.10807	0.863415	2.73093e-11	175	Hsp90aa1, Pls3, Dhx15, Lrpprc, Hspd1, Cse1l, Ltn1, Polr2b, Cct5, Etf1, Hnrnpa3, Csde1, Prpf40a, Xpo1, Phip, Hat1, Rbbp7, Tars, Hltf, Mcm6, Asns, Rars, Npm1, Sept2, Hnrnpu, Tuba1c, Eif3e, Serbp1, Nefm, Hsph1, Eif2s2, Ckb, Usp1, Tuba1b, Tiparp, Arpc3, Eif3l, Atf3, Dek, Pold3, Anxa2, S100a10, Slc25a5, Nefl, Vps26a, Slc25a3, Nup43, Rab5a, Ddx18, Ptges3, L1cam, Noc3l, Tcea1, Nup107, Tmem126b, , Ddx50, Tmx2, Iars, Glo1, Blm, Ddx21	FLI1_EWSFUSION_EXPRESSION_HUMAN_GSE1822_CREEDSID_GENE_1187_DOWN_TF_Perturbations_Followed_by_Expression
FLI1_EWSFUSION_EXPRESSION_HUMAN_GSE1822_CREEDSID_GENE_1187_UP_TF_Perturbations_Followed_by_Expression_up	LCtyr_vs_PREtyr	1.27833e-12	0.472598	2.00399	0.965328	4.39329e-14	334	Hspa8, Gmps, Hspa5, Rlim, Cct4, Cct3, Ldha, Atxn10, Caprin1, Fxr1, Eif4a1, Tubb4b, Pdia6, Pja1, Pgk1, Pdia3, Rnh1, Dpysl2, Atp1a1, Gdi2, Acat1, Gars, Prdx1, Lta4h, Ssrp1, Eno1, Eif2b3, Sdcbp, Uqcrc1, Gapdh, Hsp90ab1, Trap1, Ppa1, Prpf8, Tubb3, Got2, Tufm, Vat1, Pfkm, Fdft1, Acly, Psmb4, Pmpcb, Hnrnpc, Maged1, Tkt, Cct7, Herpud1, Eif4g1, Anxa6, Pkm, Kpnb1, Rtn4, Ran, Pccb, Aldoa, Ndufv1, , Cpsf6, Prps1, Nono, Sesn1, Suclg1, Uqcrfs1, Hyou1, Coch, Sars, Pdha1, Ubb, Kdelr2, Psmb3, Shmt2, Psmb7, Dlst, Mmadhc, Aldh2, Got1, Stt3a, Dkc1, Urod, Larp1, Uba1, Ahcy, Rtcb, Vdac2, Morf4l2, Ubc, Rpn2, Parp1, Psmb6, Nars2, Hnrnpm, Atp6v0d1, Atp6ap1, Ddost, Arpc1a, Actg1, Phgdh, Prmt1, Cyb5r3, Cuedc2, Prpf19, Prdx4, Ewsr1, Maea, Anxa5, Cdc37, Uchl1, Kdm1a, Eif4a3, Mrps30, Pcbp1, Gstp1, Ap2b1, , Tpi1, Actb, Ruvbl2, P4hb, Dph5, Snrpb, Vps51, Mcm5, Armcx6, Msn, Dnaja3, Coasy, Ywhaq, Ppp2ca	FLI1_EWSFUSION_EXPRESSION_HUMAN_GSE1822_CREEDSID_GENE_1187_UP_TF_Perturbations_Followed_by_Expression
FLI1_KD_down	LCtyr_vs_PREtyr	0.018502	0.365316	1.48174	0.099465	0.00452011	169	Sacs, Naa15, Exosc9, Peg3, Pnp, Brix1, Mcm6, Pcna, Rrm1, Acot7, Smc2, Prps1, Neto2, Mcm4, Fen1, Pls1, Atad2, Nop2, Pold3, Ncapg2, Tnfrsf12a, Zwint, Prkcb, Utp20, Pwp2, Npr3, Ets2, Mybl1, Rangap1, Bid, Urb2, Nasp, Blm, Cntnap2, Fkbp4, Mcm5, Mcmbp, Clstn2, Gpn3, Prim1, Vrk1, Mad2l1, Pcdh8, Penk, Kit, Abhd3, Pola2, Mybbp1a, Mcm2, Tbc1d5, Sord, Gemin4, Dgkg, Pa2g4, Cd3eap, Rfc3, Ndc1, Pold1, , Nolc1, Rpa2, Tubg1, Ttc13, Orc6, Taf5, Cdc25a, Dclre1a, Wdr77, Gmnn, Wdhd1, Mrto4, Cdt1	FLI1_KD_HUMAN_GSE27524_CREEDSID_GENE_1594_DOWN_TF_Perturbations_Followed_by_Expression
FLI1_KD_up	LCtyr_vs_PREtyr	0.535933	0.254896	1.06225	0.00919974	0.34288	244	Tro, Kifap3, Plcb4, Angpt1, Atp2b1, Asns, Nbea, Nr3c1, Rps6ka5, Vldlr, Pdcd4, Armcx1, Dpyd, Klhl24, Nefm, Vcam1, Aldh6a1, Tenm3, Syt11, Thsd7a, Limch1, Gaa, Aldh2, Ptprg, Nbr1, Ndrg1, Ddit3, Dok5, Unc5c, Bbox1, Pck2, Nefl, Selenbp1, Dclk1, Kdm5b, Serpinf1, Sulf1, Optn, Sorl1, Ctsf, Ptpro, Phyh, Map2, Plk2, Zfhx4, Ccpg1, Spata7, Mef2c, Cdh2, Igsf3, Dcn, Chac1, Trps1, Kif5c, Tlr3, Far2, , Specc1l, Manba, Ppp1r3c, Hpgd, Mvp, Frmd4a, Cth, Maged2, Cul7, Dnm1, Atp7a, Enc1, Fkbp1b, Tfap2b, Vcan	FLI1_KD_HUMAN_GSE27524_CREEDSID_GENE_1594_UP_TF_Perturbations_Followed_by_Expression
FLI1_KD_down	LCtyr_vs_PREtyr	0.408401	0.270179	1.12085	0.0121475	0.229985	228	Hspa4l, Dnajc3, Nedd4, Exosc9, Peg3, Mpp5, Atp1a1, Pnp, Brix1, Fut9, Ddx52, Gch1, Pcsk2, Dync1i1, Letm1, Mcm4, Camta1, Gnl3, Slc25a32, Dkc1, Nop2, Pold3, Fastkd5, Mgat4c, Tnfrsf12a, Cdh8, Nr4a3, Idh3a, Prkcb, Utp20, Pwp2, Npr3, Ets2, Rrp1, Ostm1, Fgf13, Maff, Nol6, Urb2, Cadps2, Ddx21, Zxdc, Nup50, Mcmbp, Clstn2, Myo10, Rap1gap, Pcdh8, Adamts1, Fads3, Timm50, Kit, Kdsr, Abhd3, Ret, Slc1a1, , Ssr3, Mybbp1a, Amd1, Tbc1d5, Fchsd2, Dgkg, Rcl1, Cd3eap, Kdm7a, Txlng, Glce, Nolc1, Abtb2, Khk	FLI1_KD_HUMAN_GSE27524_CREEDSID_GENE_1595_DOWN_TF_Perturbations_Followed_by_Expression
FLI1_KD_up	LCtyr_vs_PREtyr	0.0452802	0.329752	1.36977	0.0573228	0.0130613	232	Tro, Kifap3, Idh1, Dzip3, Ndnf, Hmgcs1, Angpt1, Atp2b1, Mpdz, Ppp1r9a, Asns, Nbea, Nr3c1, Eps8, Rps6ka5, Sema3a, Fermt2, Daam1, Hmox1, Fdft1, Vldlr, Ermp1, Mctp1, Armcx1, Dpyd, Inpp4b, Klhl24, Nefm, Vcam1, Tenm3, Syt11, Smarcal1, Gucy1a2, Thsd7a, Nbr1, Pla2g4a, Ddit3, Unc5c, Add3, Pck2, Nefl, Lpin2, Selenbp1, Dclk1, Srbd1, Cdh10, Kdm5b, Pir, Optn, Ano10, Sorl1, Ifit1, Plk2, Zfhx4, Spata7, , Plat, Psd3, Gnai1, Mospd2, Mef2c, Rfx3, Gpm6b, Chac1	FLI1_KD_HUMAN_GSE27524_CREEDSID_GENE_1595_UP_TF_Perturbations_Followed_by_Expression
FLI1_KD_down	LCtyr_vs_PREtyr	0.199125	0.323531	1.27364	0.0222645	0.0862729	125	Exosc9, Peg3, Pnp, Mcm6, Rrm1, Acot7, Smc2, Prps1, Mcm4, Fen1, Eno2, Pls1, Atad2, Pold3, Ncapg2, Zwint, Prkcb, Mybl1, Rangap1, Bid, Blm, Cntnap2, Mcm5, Prim1, Vrk1, Mad2l1, Pcdh8, Penk, Abhd3, Pola2, Hook1, Mcm2, Sord, Rfc3, Ndc1, Pold1, Rpa2, Ttc13, Orc6, Taf5, Cdc25a, Dclre1a, Gmnn, Wdhd1, Rnaseh2a, Cdt1, Pop1, Npy	FLI1_KD_HUMAN_GSE27524_CREEDSID_GENE_1596_DOWN_TF_Perturbations_Followed_by_Expression
FLI1_KD_up	LCtyr_vs_PREtyr	0.55801	0.251546	1.05048	0.00869769	0.368392	252	Kifap3, Plcb4, Pdp1, Gpx3, Angpt1, Atp2b1, Nbea, Nr3c1, Rps6ka5, Sema3a, Vldlr, Pdcd4, Armcx1, Dpyd, Tnik, Klhl24, Vcam1, Tenm3, Gucy1a2, Thsd7a, Limch1, Gaa, Ptprg, Atf3, Ndrg1, Bdnf, Bbox1, Gsn, Pck2, Selenbp1, Dclk1, Dnajb9, Serpinf1, Sulf1, Optn, B3galt2, Sorl1, Ctsf, Ptpro, Map2, Plk2, Zfhx4, Ccpg1, Spata7, Plat, Mef2c, Cdh2, Lrp1b, Igsf3, Rgs4, Dcn, Chac1, Plscr4, Trps1, Ier3, Kif5c, , Far2, Manba, Ppp1r3c, Mvp, Frmd4a, Sdc2, Maged2, Cul7, Dnm1, Enc1, Tfap2b, Vcan, Cpe, Lpl, Htra1, Creld1, Matn2, Il33, Pink1, Zc2hc1a, Nt5e	FLI1_KD_HUMAN_GSE27524_CREEDSID_GENE_1596_UP_TF_Perturbations_Followed_by_Expression
FLI1_KD_down	LCtyr_vs_PREtyr	0.320158	0.31137	1.19934	0.0156387	0.165944	104	Exosc9, Rrm1, Smc2, Mcm4, Eno2, Dars2, Pls1, Coq3, Atad2, Ncapg2, Cdh8, Zwint, Prkcb, Bid, Blm, Cntnap2, Nup155, Mcm5, Prim1, Vrk1, Mad2l1, Pcdh8, Bdh1, Abhd3, Pola2, Hook1, Mcm2, Sord, Rfc3, Ndc1, Orc6, Taf5, Cdc25a, Dclre1a, Wdhd1, Rnaseh2a, Cdt1, Pop1, Npy, Rfc4, Abhd6	FLI1_KD_HUMAN_GSE27524_CREEDSID_GENE_1597_DOWN_TF_Perturbations_Followed_by_Expression
FLI1_KD_up	LCtyr_vs_PREtyr	0.420629	0.265458	1.11005	0.0117769	0.239308	258	Kifap3, Pcsk1, Ndnf, Pdp1, Gpx3, Angpt1, Nbea, Sema3c, Nr3c1, Eps8, Sema3a, Vldlr, Tbc1d4, Armcx1, Dpyd, Itgav, Tnik, Klhl24, Dennd5b, Vcam1, Tenm3, Gucy1a2, Thsd7a, Limch1, Gaa, Slc5a3, Gbp2, Ndrg1, Bbox1, S100a10, Gsn, Spp1, Nqo1, Cdh13, Robo1, Serpinf1, Sulf1, Optn, L1cam, Dlk1, Rgs5, Sorl1, Ctsf, Plk2, Zfhx4, Plat, Mef2c, Cdh2, Lrp1b, Ifit3, Rgs4, Plscr4, Ier3, Kif5c, Pde4b, Ctsb, , Far2, Manba, Hrh1, Ppp1r3c, Plxnc1, Mvp, Maged2, Lxn, Enc1, Tfap2b, Vcan, Cpe, Syngr3, Lpl, Htra1, Matn2, Il33, Clu, Nt5e	FLI1_KD_HUMAN_GSE27524_CREEDSID_GENE_1597_UP_TF_Perturbations_Followed_by_Expression
FLI1_KD_down	LCtyr_vs_PREtyr	0.675924	0.259255	0.990509	0.00745679	0.492523	98	Pcdh7, Peg3, Pcsk2, Pls1, Psat1, Mgat4c, Cdh8, Il1rap, Prkcb, Utp20, Ets2, Ostm1, Cntnap2, Clstn2, Tfam, Vrk1, Bckdhb, Rap1gap, Pcdh8, Adamts1, Trhde, Penk, Pecr, Hook1, Tbc1d5, Sord, Ndc1, Cdc25a, Dclre1a, Ndst4, Prph, Cdt1, Pop1, Npy, Abhd6	FLI1_KD_HUMAN_GSE27524_CREEDSID_GENE_1598_DOWN_TF_Perturbations_Followed_by_Expression
FLI1_KD_up	LCtyr_vs_PREtyr	0.656872	0.238268	1.00818	0.00696146	0.472214	319	Kifap3, Pcsk1, Pdp1, Gpx3, Myo6, Angpt1, Gbe1, Sema3c, Nr3c1, Eps8, Rps6ka5, Alcam, Sema3a, Vldlr, Armcx1, Dpyd, Itgav, Tnik, Sorbs2, Vcam1, Tenm3, Syt11, Gucy1a2, Thsd7a, Gaa, Slc5a3, Gbp2, Rgs17, Ndrg1, Papss2, Bbox1, S100a10, Gsn, Nefl, Dpysl3, Spp1, Nqo1, Cdh13, Nrip1, Robo1, Tjp2, Sulf1, Optn, L1cam, Dlk1, Tbc1d19, Sorl1, Ctsf, Nrp1, Inpp1, Plk2, Zfhx4, Ccpg1, Plat, Fut8, Mef2c, , Cdh2, Hpcal1, Tm4sf1, Rgs4, Lamb2, Plscr4, Trps1, S100a11, Ier3, Kif5c, Pygl, Pde4b, Ctsb, Far2, Manba, Hrh1, Ppp1r3c, Mvp, Frmd4a, Sdc2, Maged2, Cul7, Lxn, Enc1, Vcan, Lipa, Cpe, Syngr3, Lpl, Htra1, Plod2, Creld1, Matn2, Il33, Clu, Nt5e	FLI1_KD_HUMAN_GSE27524_CREEDSID_GENE_1598_UP_TF_Perturbations_Followed_by_Expression
FLI1_KD_down	LCtyr_vs_PREtyr	0.338116	0.302082	1.18216	0.0148535	0.17838	119	Exosc9, Pnp, Rrm1, Acot7, Smc2, Mcm4, Fen1, Eno2, Pls1, Coq3, Atad2, Ncapg2, Zwint, Prkcb, Mybl1, Rangap1, Bid, Blm, Cntnap2, Nup155, Mcm5, Prim1, Vrk1, Mad2l1, Pcdh8, Penk, Abhd3, Pola2, Hook1, Mcm2, Sord, Rfc3, Ndc1, Pold1, Ttc13, Orc6, Taf5, Cdc25a, Dclre1a, Gmnn, Wdhd1, Rnaseh2a, Cdt1, Pop1, Npy	FLI1_KD_HUMAN_GSE27524_CREEDSID_GENE_1599_DOWN_TF_Perturbations_Followed_by_Expression
FLI1_KD_up	LCtyr_vs_PREtyr	0.383091	0.269466	1.12608	0.0127499	0.211393	255	Kifap3, Plcb4, Ndnf, Pdp1, Gpx3, Angpt1, Atp2b1, Nbea, Nr3c1, Rps6ka5, Sema3a, Vldlr, Pdcd4, Armcx1, Dpyd, Itgav, Tnik, Klhl24, Dennd5b, Vcam1, Tenm3, Gucy1a2, Thsd7a, Limch1, Gaa, Ptprg, Ndrg1, Bdnf, Bbox1, S100a10, Gsn, Pck2, Spp1, Selenbp1, Dnajb9, Cdh13, Serpinf1, Sulf1, Optn, Sorl1, Ctsf, Ptpro, Map2, Plk2, Zfhx4, Ccpg1, Plat, Mef2c, Cdh2, Lrp1b, Igsf3, Ifit3, Rgs4, Dcn, Chac1, Plscr4, , Trps1, Ier3, Kif5c, Far2, Manba, Ppp1r3c, Mvp, Frmd4a, Sdc2, Maged2, Cul7, Enc1, Tfap2b, Vcan, Cpe, Lpl, Htra1, Creld1, Matn2, Il33, Pink1, Clu, Nt5e	FLI1_KD_HUMAN_GSE27524_CREEDSID_GENE_1599_UP_TF_Perturbations_Followed_by_Expression
FLI1_KD_down	LCtyr_vs_PREtyr	0.304485	0.316212	1.21164	0.0163324	0.15477	100	Exosc9, Peg3, Smc2, Mcm4, Eno2, Pls1, Atad2, Cdh8, Il1rap, Prkcb, Utp20, Ets2, Bid, Blm, Cntnap2, Mcm5, Clstn2, Prim1, Vrk1, Mad2l1, Rap1gap, Pcdh8, Penk, Abhd3, Pecr, Hook1, Mcm2, Tbc1d5, Sord, Rfc3, Ndc1, Orc6, Cdc25a, Dclre1a, Wdhd1, Cdt1, Pop1, Npy, Abhd6	FLI1_KD_HUMAN_GSE27524_CREEDSID_GENE_1600_DOWN_TF_Perturbations_Followed_by_Expression
FLI1_KD_up	LCtyr_vs_PREtyr	0.704566	0.234555	0.986817	0.00630587	0.525999	287	Kifap3, Pdp1, Gpx3, Myo6, Angpt1, Gbe1, Sema3c, Nr3c1, Eps8, Rps6ka5, Sema3a, Vldlr, Armcx1, Dpyd, Itgav, Tnik, Klhl24, Sorbs2, Vcam1, Tenm3, Syt11, Gucy1a2, Thsd7a, Gaa, Slc5a3, Gbp2, Ndrg1, Papss2, Bbox1, S100a10, Gsn, Nefl, Dpysl3, Spp1, Cdh13, Robo1, Tjp2, Serpinf1, Sulf1, Optn, L1cam, Dlk1, Sorl1, Ctsf, Ptpro, Nrp1, Plk2, Zfhx4, Ccpg1, Plat, Fut8, Mef2c, Cdh2, Rgs4, Dcn, Plscr4, , Trps1, Ier3, Kif5c, Ctsb, Far2, Manba, Ppp1r3c, Mvp, Frmd4a, Sdc2, Maged2, Cul7, Lxn, Enc1, Tfap2b, Vcan, Lipa, Cpe, Syngr3, Lpl, Htra1, Creld1, Matn2, Il33, Clu, Nt5e	FLI1_KD_HUMAN_GSE27524_CREEDSID_GENE_1600_UP_TF_Perturbations_Followed_by_Expression
FLI1_KD_down	LCtyr_vs_PREtyr	0.409281	0.299391	1.14914	0.0128393	0.230586	101	Exosc9, Peg3, Mcm4, Coch, Eno2, Pls1, Atad2, Cdh8, Il1rap, Prkcb, Utp20, Ets2, Ostm1, Bid, Blm, Cntnap2, Mcm5, Clstn2, Vrk1, Rap1gap, Pcdh8, Penk, Abhd3, Hook1, Mcm2, Tbc1d5, Sord, Rfc3, Ndc1, Cdc25a, Dclre1a, Wdhd1, Cdt1, Pop1, Npy, Abhd6	FLI1_KD_HUMAN_GSE27524_CREEDSID_GENE_1601_DOWN_TF_Perturbations_Followed_by_Expression
FLI1_KD_up	LCtyr_vs_PREtyr	0.653676	0.239168	1.00856	0.00703274	0.468738	299	Kifap3, Plcb4, Pdp1, Gpx3, Myo6, Angpt1, Gbe1, Sema3c, Nr3c1, Eps8, Rps6ka5, Sema3a, Vldlr, Armcx1, Dpyd, Itgav, Tnik, Klhl24, Sorbs2, Vcam1, Tenm3, Syt11, Gucy1a2, Thsd7a, Gaa, Slc5a3, Ndrg1, Papss2, Unc5c, Bbox1, S100a10, Gsn, Nefl, Dpysl3, Spp1, Dnajb9, Cdh13, Robo1, Tjp2, Serpinf1, Sulf1, Optn, L1cam, Dlk1, Sorl1, Ctsf, Ptpro, Nrp1, Inpp1, Plk2, Zfhx4, Ccpg1, Plat, Fut8, Mef2c, Cdh2, , Tm4sf1, Rgs4, Dcn, Plscr4, Trps1, Ier3, Kif5c, Far2, Manba, Ppp1r3c, Mvp, Frmd4a, Sdc2, Maged2, Cul7, Lxn, Enc1, Tfap2b, Vcan, Lgr4, Lipa, Cpe, Syngr3, Lpl, Htra1, Creld1, Matn2, Il33, Clu, Nt5e	FLI1_KD_HUMAN_GSE27524_CREEDSID_GENE_1601_UP_TF_Perturbations_Followed_by_Expression
FLI1_KD_down	LCtyr_vs_PREtyr	0.241478	0.296314	1.21383	0.0187759	0.112123	191	Naa15, Exosc9, Peg3, Mpp5, Atp1a1, Pnp, Brix1, Ddx52, Gch1, Pcsk2, Letm1, Tardbp, Mcm4, Camta1, Tfrc, Pls1, Dkc1, Nop2, Mgat4c, Tnfrsf12a, Cdh8, Nr4a3, Idh3a, Il1rap, Prkcb, Utp20, Pwp2, Npr3, Ets2, Rrp1, Ostm1, Fgf13, Nol6, Urb2, Cadps2, Cntnap2, Ddx21, Mcmbp, Tfam, Rnf219, Myo10, Rap1gap, Pcdh8, Adamts1, Penk, Fads3, Timm50, Kit, Kdsr, Ssr3, Mybbp1a, Hook1, Tbc1d5, Fchsd2, Gemin4, Dgkg, , Rcl1, Cd3eap, Txlng, Nolc1, Abtb2, Khk, Mcam	FLI1_KD_HUMAN_GSE27524_CREEDSID_GENE_1602_DOWN_TF_Perturbations_Followed_by_Expression
FLI1_KD_up	LCtyr_vs_PREtyr	0.464579	0.261047	1.09139	0.0106899	0.276825	257	Tro, Kifap3, Dzip3, Angpt1, Atp2b1, Ppp1r9a, Asns, Nbea, Nr3c1, Eps8, Rps6ka5, Sema3a, Hmox1, Vldlr, Pdcd4, Mctp1, Armcx1, Dpyd, Klhl24, Nefm, Vcam1, Tenm3, Syt11, Gucy1a2, Thsd7a, Slc5a3, Nbr1, Pla2g4a, Ddit3, Unc5c, Add3, Pck2, Nefl, Spp1, Selenbp1, Dclk1, Cdh10, Kdm5b, Robo1, Serpinf1, Optn, Ano10, Tbc1d19, Sorl1, Ifit1, Plk2, Zfhx4, Ccpg1, Spata7, Plat, Psd3, Gnai1, Mef2c, Cdh2, Rfx3, , Igsf3, Rgs4, Chac1, Trps1, Tlr3, Far2, Slc30a1, Manba, Ppp1r3c, Stk17b, Mvp, Pld1, Frmd4a, Cth, Maged2, Cul7, Lxn, Enc1, Iqgap2, Tfap2b, Vcan, Capn1, Lgr4, Lipa, Cpe, Tle4	FLI1_KD_HUMAN_GSE27524_CREEDSID_GENE_1602_UP_TF_Perturbations_Followed_by_Expression
FLI1_KD_down	LCtyr_vs_PREtyr	0.270317	0.295326	1.20167	0.0172882	0.131062	176	Hspa4l, Exosc9, Peg3, Mpp5, Atp1a1, Pnp, Brix1, Gch1, Pcsk2, Mcm4, Camta1, Fam49a, Pls1, Atad2, Dkc1, Nop2, Mgat4c, Tnfrsf12a, Cdh8, Il1rap, Prkcb, Utp20, Ets2, Ostm1, Bid, Fgf13, Nol6, Urb2, Cadps2, Blm, Cntnap2, Ddx21, Mcmbp, Clstn2, Myo10, Rap1gap, Pcdh8, Adamts1, Penk, Timm50, Kit, Kdsr, Abhd3, Mybbp1a, Hook1, Tbc1d5, Fchsd2, Sord, Gemin4, Dgkg, Rcl1, Cd3eap, Kdm7a, Txlng, Rfc3, Ndc1, , Nolc1, Khk	FLI1_KD_HUMAN_GSE27524_CREEDSID_GENE_1604_DOWN_TF_Perturbations_Followed_by_Expression
FLI1_KD_up	LCtyr_vs_PREtyr	0.429754	0.264399	1.10685	0.0115119	0.247448	262	Tro, Kifap3, Plcb4, Dzip3, Pdp1, Angpt1, Atp2b1, Ppp1r9a, Nbea, Nr3c1, Eps8, Rps6ka5, Sema3a, Vldlr, Mctp1, Armcx1, Dpyd, Klhl24, Nefm, Vcam1, Tenm3, Syt11, Gucy1a2, Thsd7a, Slc5a3, Nbr1, Unc5c, Bbox1, Add3, S100a10, Pck2, Nefl, Spp1, Dclk1, Kdm5b, Nrip1, Robo1, Serpinf1, Optn, Sorl1, Ctsf, Ptpro, Ifit1, Plk2, Zfhx4, Spata7, Plat, Psd3, Gnai1, Mef2c, Cdh2, Rgs4, Chac1, Plscr4, Trps1, Ier3, , Far2, Manba, Ppp1r3c, Stk17b, Mvp, Pld1, Frmd4a, Sdc2, Cth, Maged2, Cul7, Lxn, Enc1, Iqgap2, Tfap2b, Vcan, Capn1, Lgr4, Lipa, Cpe, Tle4	FLI1_KD_HUMAN_GSE27524_CREEDSID_GENE_1604_UP_TF_Perturbations_Followed_by_Expression
FLI1_KD_down	LCtyr_vs_PREtyr	0.191728	0.318747	1.27035	0.0227059	0.082081	141	Naa15, Exosc9, Peg3, Brix1, Mcm6, Mcm4, Coch, Fen1, Tfrc, Pls1, Atad2, Cdh8, Il1rap, Prkcb, Utp20, Pwp2, Npr3, Ets2, Ostm1, Rangap1, Bid, Urb2, Nasp, Blm, Cntnap2, Mcm5, Clstn2, Tfam, Rnf219, Vrk1, Rap1gap, Pcdh8, Adamts1, Penk, Kit, Pola2, Mybbp1a, Hook1, Mcm2, Tbc1d5, Sord, Gemin4, Dgkg, Rfc3, Ndc1, Orc6, Cdc25a, Dclre1a, Wdr77, Wdhd1, Mrto4, Cdt1, Pop1, Pno1, Npy	FLI1_KD_HUMAN_GSE27524_CREEDSID_GENE_1605_DOWN_TF_Perturbations_Followed_by_Expression
FLI1_KD_up	LCtyr_vs_PREtyr	0.551244	0.250354	1.05237	0.00876611	0.361629	282	Tro, Kifap3, Plcb4, Angpt1, Sema3c, Nr3c1, Eps8, Rps6ka5, Sema3a, Vldlr, Pdcd4, Asl, Armcx1, Dpyd, Creld2, Herpud1, Itgav, Klhl24, Nefm, Vcam1, Tenm3, Syt11, Gucy1a2, Thsd7a, Gaa, Nbr1, Ndrg1, Papss2, Unc5c, Bbox1, S100a10, Pck2, Nefl, Dpysl3, Spp1, Selenbp1, Dclk1, Dnajb9, Tjp2, Serpinf1, Sulf1, Optn, Cast, Sorl1, Ctsf, Ptpro, Map2, Plk2, Zfhx4, Ccpg1, Plat, Psd3, Fut8, Mef2c, Cdh2, Igsf3, , Rgs4, Dcn, Chac1, Lamb2, Plscr4, Trps1, Ier3, Kif5c, Tlr3, Far2, Manba, Ppp1r3c, Mvp, Frmd4a, Sdc2, Maged2, Cul7, Lxn, Enc1, Tfap2b, Vcan, Capn1, Lipa, Cpe, Lpl, Golgb1, Htra1, Creld1, Matn2, Il33, Clu, Nt5e	FLI1_KD_HUMAN_GSE27524_CREEDSID_GENE_1605_UP_TF_Perturbations_Followed_by_Expression
FLI1_KD_down	LCtyr_vs_PREtyr	0.113216	0.320563	1.31035	0.0319888	0.0416409	186	Hspa4l, Exosc9, Peg3, Mpp5, Atp1a1, Pnp, Brix1, Ddx52, Gch1, Pcsk2, Letm1, Mcm4, Camta1, Fen1, Pls1, Atad2, Dkc1, Nop2, Mgat4c, Tnfrsf12a, Cdh8, Idh3a, Il1rap, Prkcb, Utp20, Npr3, Ets2, Ostm1, Bid, Fgf13, Nol6, Urb2, Cadps2, Blm, Cntnap2, Ddx21, Mcmbp, Clstn2, Tfam, Rnf219, Myo10, Rap1gap, Pcdh8, Adamts1, Penk, Timm50, Kit, Kdsr, Abhd3, Mybbp1a, Hook1, Mcm2, Tbc1d5, Fchsd2, Sord, Gemin4, , Dgkg, Rcl1, Cd3eap, Kdm7a, Txlng, Rfc3, Ndc1, Nolc1, Khk	FLI1_KD_HUMAN_GSE27524_CREEDSID_GENE_1607_DOWN_TF_Perturbations_Followed_by_Expression
FLI1_KD_up	LCtyr_vs_PREtyr	0.613471	0.245426	1.02629	0.00772677	0.425853	258	Tro, Kifap3, Plcb4, Dzip3, Angpt1, Atp2b1, Ppp1r9a, Nr3c1, Eps8, Rps6ka5, Sema3a, Vldlr, Mctp1, Armcx1, Dpyd, Klhl24, Nefm, Vcam1, Tenm3, Syt11, Gucy1a2, Thsd7a, Limch1, Slc5a3, Nbr1, Unc5c, Bbox1, Add3, S100a10, Pck2, Nefl, Spp1, Selenbp1, Dclk1, Serpinf1, Optn, Ano10, Sorl1, Ctsf, Ptpro, Ifit1, Plk2, Zfhx4, Ccpg1, Spata7, Plat, Psd3, Gnai1, Mef2c, Cdh2, Rgs4, Chac1, Plscr4, Trps1, Far2, , Manba, Ppp1r3c, Stk17b, Mvp, Pld1, Frmd4a, Sdc2, Cth, Maged2, Cul7, Lxn, Enc1, Tfap2b, Vcan, Capn1, Lgr4, Lipa, Tle4, Htra1, Creld1, Il33, Clu, Zc2hc1a, Nt5e	FLI1_KD_HUMAN_GSE27524_CREEDSID_GENE_1607_UP_TF_Perturbations_Followed_by_Expression
FLI1_KD_down	LCtyr_vs_PREtyr	0.43655	0.267956	1.10927	0.0114327	0.253086	221	Hspa4l, Naa15, Nedd4, Exosc9, Peg3, Mpp5, Atp1a1, Pnp, Brix1, Fut9, Ddx52, Gch1, Pcsk2, Letm1, Mcm4, Camta1, Tfrc, Slc25a32, Pls1, Dkc1, Nop2, Mgat4c, Tnfrsf12a, Cdh8, Nr4a3, Idh3a, Il1rap, Prkcb, Utp20, Npr3, Ets2, Rrp1, Ostm1, Fgf13, Maff, Nol6, Urb2, Cadps2, Ddx21, Nup50, Mcmbp, Clstn2, Rnf219, Myo10, Rap1gap, Pcdh8, Adamts1, Fads3, Timm50, Kit, Kdsr, Ret, Ssr3, Mybbp1a, Hook1, Tbc1d5, , Fchsd2, Gemin4, Dgkg, Rcl1, Cd3eap, Kdm7a, Txlng, Glce, Nolc1, Abtb2, Khk	FLI1_KD_HUMAN_GSE27524_CREEDSID_GENE_1608_DOWN_TF_Perturbations_Followed_by_Expression
FLI1_KD_up	LCtyr_vs_PREtyr	0.285226	0.28315	1.17712	0.0163087	0.141053	235	Tro, Kifap3, Dzip3, Hmgcs1, Angpt1, Atp2b1, Ppp1r9a, Asns, Nbea, Nr3c1, Eps8, Rps6ka5, Sema3a, Hmox1, Fdft1, Vldlr, Mctp1, Armcx1, Dpyd, Inpp4b, Klhl24, Nefm, Vcam1, Tenm3, Syt11, Gucy1a2, Thsd7a, Slc5a3, Nbr1, Pla2g4a, Ddit3, Unc5c, Add3, S100a10, Pck2, Nefl, Spp1, Selenbp1, Dclk1, Cdh10, Kdm5b, Pir, Robo1, Optn, Ano10, Sorl1, Ifit1, Plk2, Zfhx4, Spata7, Plat, Psd3, Gnai1, Mospd2, Mef2c, , Cdh2, Rfx3, Chac1, Trps1, Far2, Slc30a1, Manba, Ppp1r3c, Stk17b, Mvp, Pld1, Frmd4a, Cth, Cul7, Lxn, Enc1, Iqgap2, Tfap2b, Lgr4, Lipa, Tle4	FLI1_KD_HUMAN_GSE27524_CREEDSID_GENE_1608_UP_TF_Perturbations_Followed_by_Expression
FLI1_KD_down	LCtyr_vs_PREtyr	0.372788	0.274813	1.13715	0.0131237	0.204076	220	Hspa4l, Naa15, Nedd4, Exosc9, Peg3, Mpp5, Atp1a1, Pnp, Brix1, Fut9, Ddx52, Gch1, Pcsk2, Letm1, Mcm4, Camta1, Tfrc, Slc25a32, Pls1, Dkc1, Nop2, Mgat4c, Tnfrsf12a, Cdh8, Nr4a3, Idh3a, Il1rap, Prkcb, Utp20, Npr3, Ets2, Rrp1, Ostm1, Fgf13, Maff, Nol6, Urb2, Cadps2, Ddx21, Nup50, Mcmbp, Clstn2, Rnf219, Myo10, Rap1gap, Pcdh8, Adamts1, Penk, Fads3, Timm50, Kit, Kdsr, Ret, Ssr3, Mybbp1a, Hook1, , Tbc1d5, Fchsd2, Gemin4, Dgkg, Rcl1, Cd3eap, Kdm7a, Txlng, Glce, Nolc1, Abtb2, Khk	FLI1_KD_HUMAN_GSE27524_CREEDSID_GENE_1609_DOWN_TF_Perturbations_Followed_by_Expression
FLI1_KD_up	LCtyr_vs_PREtyr	0.237347	0.289367	1.20296	0.0188378	0.109432	235	Tro, Kifap3, Dzip3, Hmgcs1, Angpt1, Atp2b1, Ppp1r9a, Asns, Nbea, Nr3c1, Eps8, Rps6ka5, Sema3a, Hmox1, Fdft1, Vldlr, Ermp1, Mctp1, Armcx1, Dpyd, Inpp4b, Klhl24, Nefm, Vcam1, Tenm3, Syt11, Gucy1a2, Thsd7a, Slc5a3, Nbr1, Pla2g4a, Ddit3, Unc5c, Add3, S100a10, Pck2, Nefl, Selenbp1, Dclk1, Cdh10, Kdm5b, Pir, Robo1, Serpinf1, Optn, Ano10, Sorl1, Ifit1, Plk2, Zfhx4, Spata7, Plat, Psd3, Gnai1, Mospd2, , Mef2c, Cdh2, Rfx3	FLI1_KD_HUMAN_GSE27524_CREEDSID_GENE_1609_UP_TF_Perturbations_Followed_by_Expression
FLI1_KD_down	LCtyr_vs_PREtyr	0.410089	0.270779	1.12146	0.0121108	0.231463	222	Hspa4l, Naa15, Nedd4, Exosc9, Peg3, Mpp5, Atp1a1, Pnp, Brix1, Fut9, Ddx52, Gch1, Pcsk2, Dync1i1, Letm1, Mcm4, Camta1, Tfrc, Slc25a32, Pls1, Dkc1, Nop2, Mgat4c, Tnfrsf12a, Cdh8, Nr4a3, Idh3a, Il1rap, Prkcb, Utp20, Npr3, Ets2, Rrp1, Ostm1, Fgf13, Maff, Nol6, Urb2, Cadps2, Ddx21, Nup50, Mcmbp, Clstn2, Rnf219, Myo10, Rap1gap, Pcdh8, Adamts1, Fads3, Timm50, Kit, Kdsr, Ret, Ssr3, Mybbp1a, Hook1, , Tbc1d5, Fchsd2, Dgkg, Rcl1, Cd3eap, Kdm7a, Txlng, Glce, Nolc1, Abtb2, Khk	FLI1_KD_HUMAN_GSE27524_CREEDSID_GENE_1611_DOWN_TF_Perturbations_Followed_by_Expression
FLI1_KD_up	LCtyr_vs_PREtyr	0.196077	0.295563	1.22805	0.0217308	0.0844979	233	Tro, Kifap3, Dzip3, Hmgcs1, Angpt1, Atp2b1, Ppp1r9a, Asns, Nbea, Nr3c1, Eps8, Rps6ka5, Sema3a, Fermt2, Hmox1, Fdft1, Vldlr, Mctp1, Armcx1, Dpyd, Inpp4b, Klhl24, Nefm, Vcam1, Tenm3, Syt11, Gucy1a2, Thsd7a, Slc5a3, Nbr1, Pla2g4a, Ddit3, Unc5c, Add3, S100a10, Pck2, Nefl, Spp1, Selenbp1, Nqo1, Dclk1, Cdh10, Kdm5b, Pir, Robo1, Optn, Ano10, Sorl1, Ifit1, Plk2, Zfhx4, Spata7, Plat, Psd3, Gnai1, , Mospd2, Mef2c, Rfx3, Chac1, Trps1, Far2, Slc30a1, Manba, Ppp1r3c, Stk17b, Mvp, Pld1, Frmd4a, Cth, Cul7, Lxn, Enc1, Iqgap2, Tfap2b, Lgr4, Lipa, Tle4	FLI1_KD_HUMAN_GSE27524_CREEDSID_GENE_1611_UP_TF_Perturbations_Followed_by_Expression
FLI1_KD_down	LCtyr_vs_PREtyr	0.277299	0.284846	1.182	0.0166916	0.135816	229	Hspa4l, Naa15, Nedd4, Exosc9, Peg3, Mpp5, Atp1a1, Pnp, Brix1, Fut9, Ddx52, Gch1, Pcsk2, Dync1i1, Letm1, Tardbp, Mcm4, Camta1, Fen1, Gnl3, Slc25a32, Pls1, Dkc1, Nop2, Pold3, Mgat4c, Tnfrsf12a, Cdh8, Nr4a3, Idh3a, Prkcb, Utp20, Pwp2, Npr3, Ets2, Rrp1, Nop56, Ostm1, Fgf13, Maff, Nol6, Urb2, Cadps2, Ddx21, Nup50, Mcmbp, Clstn2, Myo10, Rap1gap, Pcdh8, Adamts1, Fads3, Timm50, Kit, Kdsr, Heatr3, , Abhd3, Cluh, Ssr3, Mybbp1a, Tbc1d5, Fchsd2, Gemin4, Dgkg, Rcl1, Cd3eap, Kdm7a, Txlng, Glce, Rfc3, Nolc1, Rpa2, Abtb2, Khk	FLI1_KD_HUMAN_GSE27524_CREEDSID_GENE_1612_DOWN_TF_Perturbations_Followed_by_Expression
FLI1_KD_up	LCtyr_vs_PREtyr	0.0824398	0.317734	1.31893	0.0389021	0.0279716	230	Tro, Kifap3, Dzip3, Ndnf, Hmgcs1, Angpt1, Atp2b1, Mpdz, Ppp1r9a, Asns, Nbea, Nr3c1, Eps8, Rps6ka5, Sema3a, Fermt2, Hmox1, Fdft1, Vldlr, Ermp1, Mctp1, Armcx1, Dpyd, Inpp4b, Klhl24, Nefm, Vcam1, Tenm3, Syt11, Gucy1a2, Thsd7a, Slc5a3, Nbr1, Pla2g4a, Ddit3, Unc5c, Add3, Pck2, Nefl, Lpin2, Selenbp1, Dclk1, Cdh10, Kdm5b, Pir, Robo1, Serpinf1, Optn, Ano10, Sorl1, Ifit1, Plk2, Zfhx4, Spata7, Plat, , Psd3, Gnai1, Mospd2, Mef2c, Rfx3, Chac1, Far2, Slc30a1, Specc1l, Manba, Ppp1r3c, Stk17b, Mvp, Pld1, Frmd4a, Cth, Cul7, Igf2r, Enc1, Iqgap2, Tfap2b, Lgr4, Lipa, Tle4	FLI1_KD_HUMAN_GSE27524_CREEDSID_GENE_1612_UP_TF_Perturbations_Followed_by_Expression
FLI1_Transcription_Factor_PPIs_FLI1_Transcription_Factor_PPIs	LCtyr_vs_PREtyr	0.902723	-0.243866	-0.777425	0.011008	0.787108	17	Srf, Elk1, Fmnl1, Etv6, Tgfbr2, Lmo2, Pias2	FLI1_Transcription_Factor_PPIs
FOSL1_KO_down	LCtyr_vs_PREtyr	0.968861	0.21402	0.687521	0.00448666	0.903638	34	Slc6a2, Cntn1, Asah1	FOSL1_KO_MOUSE_GSE43695_CREEDSID_GENE_2299_DOWN_TF_Perturbations_Followed_by_Expression
FOSL1_KO_up	LCtyr_vs_PREtyr	0.345924	0.327725	1.19932	0.0151764	0.183809	72	Chl1, Edil3, Klhl4, St8sia4, Nrcam, Ptpn4, Pdcd4, Inpp4b, Impdh2, Hhip, Ankrd55, Cyp7b1, B3galt2, Ppwd1, Tspan6, Clstn2, Pcdhb9, Bckdhb, Ap5m1, Elovl6, Il12rb2, Gbp6, Adam23, Il33, Hexdc, Napb, Mboat2, Pde4d	FOSL1_KO_MOUSE_GSE43695_CREEDSID_GENE_2299_UP_TF_Perturbations_Followed_by_Expression
FOSL1_KO_down	LCtyr_vs_PREtyr	0.926293	0.209068	0.807897	0.00398135	0.823636	107	Abca5, Maob, Sema3a, Ldhb, Rasgrf2, Reps2, Cadm1, Aass, Aldh6a1, Limch1, Cdh13, Npr3, Agmo, Cnksr2, Lgi3, Ogn, Bmpr1b, Tppp3, Scn3a, Slc6a4, Ar, Plce1, Tacr1, Tst, Itih5, Kcna2, Hmgcs2, Stmn2, Ednrb	FOSL1_KO_MOUSE_GSE43695_CREEDSID_GENE_2301_DOWN_TF_Perturbations_Followed_by_Expression
FOSL1_KO_up	LCtyr_vs_PREtyr	0.960707	0.194672	0.777445	0.00314588	0.885647	144	Chl1, Ppa1, Hmox1, Gla, Atf3, Anln, Lgmn, Ncapg2, Tnfrsf12a, Spp1, Cyp7b1, Mthfd2, Clcn5, Plcd4, Ifit1, Ctsd, Serpine2, Dbn1, Chsy3, F13a1, Eif2ak2, Ifit3, Hcn1, Adgre1, Hexb, Tnc, Disp2, Cdkn1a, Enc1, Vcan, Fn1, Zranb3, Ctss, Itgam, Krt18, Aaas	FOSL1_KO_MOUSE_GSE43695_CREEDSID_GENE_2301_UP_TF_Perturbations_Followed_by_Expression
FOSL1_KO_down	LCtyr_vs_PREtyr	0.975937	0.187437	0.747926	0.00283591	0.919534	143	Chl1, Ppa1, Hmox1, Gla, Atf3, Anln, Lgmn, Ncapg2, Tnfrsf12a, Spp1, Cyp7b1, Mthfd2, Clcn5, Ifit1, Ctsd, Serpine2, Dbn1, Chsy3, F13a1, Eif2ak2, Ifit3, Hcn1, Adgre1, Hexb, Tnc, Disp2, Cdkn1a, Enc1, Vcan, Fn1, Zranb3, Ctss, Itgam, Krt18, Aaas	FOSL1_KO_MOUSE_GSE43695_CREEDSID_GENE_2302_DOWN_TF_Perturbations_Followed_by_Expression
FOSL1_KO_up	LCtyr_vs_PREtyr	0.95034	0.201724	0.779519	0.00361688	0.865328	107	Abca5, Maob, Sema3a, Ldhb, Rasgrf2, Reps2, Cadm1, Aass, Aldh6a1, Limch1, Cdh13, Npr3, Agmo, Cnksr2, Lgi3, Ogn, Bmpr1b, Tppp3, Scn3a, Slc6a4, Ar, Plce1, Tacr1, Tst, Itih5	FOSL1_KO_MOUSE_GSE43695_CREEDSID_GENE_2302_UP_TF_Perturbations_Followed_by_Expression
FOSL1_KO_down	LCtyr_vs_PREtyr	0.304837	0.334699	1.22765	0.0167375	0.155028	73	Chl1, Edil3, Klhl4, St8sia4, Nrcam, Ptpn4, Pdcd4, Inpp4b, Impdh2, Hhip, Ankrd55, Cyp7b1, B3galt2, Ppwd1, Slitrk6, Tspan6, Clstn2, Pcdhb9, Bckdhb, Ap5m1, Elovl6, Il12rb2, Gbp6, Adam23, Il33, Hexdc, Napb, Mboat2, Pde4d	FOSL1_KO_MOUSE_GSE43695_CREEDSID_GENE_2303_DOWN_TF_Perturbations_Followed_by_Expression
FOSL1_KO_up	LCtyr_vs_PREtyr	0.980072	0.205852	0.665376	0.00428416	0.925953	35	Slc6a2, Cntn1, Asah1	FOSL1_KO_MOUSE_GSE43695_CREEDSID_GENE_2303_UP_TF_Perturbations_Followed_by_Expression
FOSL1_KO_down	LCtyr_vs_PREtyr	0.621483	0.320254	1.0227	0.00934058	0.434774	33	Slc6a2, Cntn1, Mcm6, Asah1, Atf3, Spp1	FOSL1_KO_MOUSE_GSE43695_CREEDSID_GENE_429_DOWN_TF_Perturbations_Followed_by_Expression
FOSL1_KO_up	LCtyr_vs_PREtyr	0.0896955	0.396801	1.44117	0.0396859	0.0311261	68	Edil3, Ddc, Klhl4, Nrcam, Ptpn4, Tubb3, Inpp4b, Ttc30b, Nrxn1, Impdh2, Ndn, Hhip, Ankrd55, B3galt2, Ppwd1, Slitrk6, Hibadh, Slc7a11, Tspan6, Clstn2, Scn3a, Pcdhb9	FOSL1_KO_MOUSE_GSE43695_CREEDSID_GENE_429_UP_TF_Perturbations_Followed_by_Expression
FOSL1_KO_down	LCtyr_vs_PREtyr	0.97189	0.197397	0.716943	0.00368525	0.911092	68	Slc6a2, Peg3, Hmox1, Adamtsl2, Hapln1, Plat, Plin2, F13a1, Zbed5, Vwf, Adamts1, Tnc, Dgkg, Vcan, Fn1, Lpl, Pdk4, Itgam, A2m, Fos, Acta2	FOSL1_KO_MOUSE_GSE43695_CREEDSID_GENE_430_DOWN_TF_Perturbations_Followed_by_Expression
FOSL1_KO_up	LCtyr_vs_PREtyr	0.740891	0.254444	0.944992	0.0066962	0.569711	79	Edil3, Klhl4, St8sia4, Pdcd4, Inpp4b, Sorbs2, Eno2, Bbox1, Cyp7b1, Ppargc1a, B3galt2, Kcnj3, Mef2c, Enpp2, Dcn, Cd55, Bckdhb, Ap5m1, Elovl6, Il12rb2, Rsph4a, Cnot8, Gbp6, Sord	FOSL1_KO_MOUSE_GSE43695_CREEDSID_GENE_430_UP_TF_Perturbations_Followed_by_Expression
FOS_Transcription_Factor_PPIs_FOS_Transcription_Factor_PPIs	LCtyr_vs_PREtyr	0.000915557	0.407812	1.65411	0.518848	0.000145188	169	Matr3, Tro, Cul2, Hsp90b1, Hdac2, Gnl2, Cacybp, Taf1, Esf1, Camsap2, Slc4a10, Ctnnb1, Ubr1, Ywhab, Ppp1r12a, Tubb2b, Nr3c1, Ppig, Tpr, Ncl, Sf3a3, Mark3, Serbp1, Glb1, Btbd10, Nefm, Csnk2a1, Rbm6, Sirt1, Smarca2, Nfe2l2, App, Map1b, Ddit3, Rb1, Ubc, Mapk8, Man1a2, Stat1, Las1l, Lmna, Agtpbp1, Optn, Cops4, Mapk1, Ets2, Smarcb1, Rgs7, Cyld, Gtf2f1, Gtf2f2, Mitf, Rps6ka3, Rps6kb1, Zfyve9, , Stat3, Prkca, Gtf2e2, Smad2, Ar, Ncoa2, Grhpr, Csnk2a2, Rrp12, Fam50a, Tspyl4, Atrnl1, Tln2, Esr1	FOS_Transcription_Factor_PPIs
FOS_human_TRRUST_Transcription_Factors_2019_FOS_human_TRRUST_Transcription_Factors_2019	LCtyr_vs_PREtyr	0.56125	0.34166	1.06925	0.0105481	0.372181	30	Hsph1, Pdha1, Ddit3, Pck2, Nefl, Nqo1, Gstp1, Lrig2, Ezr	FOS_human_TRRUST_Transcription_Factors_2019
FOS_mouse_TRRUST_Transcription_Factors_2019_FOS_mouse_TRRUST_Transcription_Factors_2019	LCtyr_vs_PREtyr	0.729587	0.289934	0.942439	0.00761675	0.554821	36	Nr3c1, Hmgcr, Nfe2l2, Bdnf, Nefl, Mapk8, Grik2	FOS_mouse_TRRUST_Transcription_Factors_2019
FOXA1_27197147_Chip-Seq_ENDOMETRIOID-ADENOCARCINOMA_Human_ChEA_2022_FOXA1_27197147_Chip-Seq_ENDOMETRIOID-ADENOCARCINOMA_Human_ChEA_2022	LCtyr_vs_PREtyr	0.497927	0.253401	1.07307	0.0098656	0.306	325	Osbpl8, Usp14, Snx16, Cand1, Atxn10, Pdp1, Ipo5, Gpcpd1, Dhx40, Msh2, Tubb2a, Plxdc2, Eno1, Pex13, Fem1b, Rab3gap1, Reps2, Tuba1c, Pik3r3, Zkscan1, Trim2, Casd1, Ppp2r2a, Tdrd7, Ptprd, Pdhx, Chd6, Glra2, Erc2, Slc1a2, Kif5b, Mmadhc, Aldh2, Utp3, Gapvd1, Lgr5, Fmnl2, Dync2li1, Gne, Ache, Clstn1, Cdkal1, Skil, Cp, Efr3a, Nrip1, Agtpbp1, Exoc2, Megf11, Epha4, Nans, Lactb, Abhd13, Sorl1, Cobl, , Nrp1, Cwc27, Klhdc2, Tgm2, Hook3, Hibadh, Ndufa10, Gtf2e1, Tm4sf1, Fnta, Gtf2e2, Zfpm2, Cd55, Foxj3, Stard4, Tacr1, Apoo, Fam161b, Bfar, Ncald, Elovl6, Rasd1, Zzz3, Fchsd2, Dgkg, Glcci1, Arl6, Trmt61a, Gab1, Tmem205, Wdr74, Etaa1, Cr1l, Cbr4, Bmper, Cpeb3, Rheb, Anp32e, Amn1, Pfkfb2, Nt5e, Tmem62, Vps53	FOXA1_27197147_Chip-Seq_ENDOMETRIOID-ADENOCARCINOMA_Human_ChEA_2022
FOXA1_KD_down	LCtyr_vs_PREtyr	0.327	0.296298	1.18088	0.0150306	0.170929	141	Exosc9, Tubb4b, Tuba1a, Kpna2, Hat1, Mcm6, Nrcam, Slc39a6, Rrm1, Mcm4, Fen1, Dars2, Atad2, Dek, Anln, Dnpep, Ncapg2, Parp1, Zwint, Rusc1, Ebp, Nasp, Nup85, Blm, Hspa14, Mcm5, Ifit3, Wdr54, Prim1, Vrk1, Mad2l1, Rhpn2, Dtna, Ppp1r3c, Pola2, Ret, Cenpq, Mcm2, Cbr3, Rab30, Rfc3, Tubg1, Taf5, Cdc25a, Ttf2, Gmnn, Racgap1, Rnaseh2a, Cdt1, Slc27a2	FOXA1_KD_HUMAN_GSE25315_CREEDSID_GENE_2164_DOWN_TF_Perturbations_Followed_by_Expression
FOXA1_KD_up	LCtyr_vs_PREtyr	0.424577	0.274443	1.12101	0.0118786	0.24292	184	Idh1, Th, Maob, Hecw2, Rdx, Myo6, Stxbp5, Enpp5, Cat, Pepd, Hmox1, Ermp1, Pdcd4, Pcmtd1, Tkt, Trim2, Ass1, Amot, Klhl24, Dennd5b, Sncg, Gbp2, Sc5d, Ndrg1, Papss2, Ddit3, Rhobtb3, Tsc22d2, Nqo1, Dclk1, Dnajb9, Ptgr1, Rnd3, Ctsa, Gstk1, Plk2, Ctsd, Ptprk, Lonrf2, Arhgap36, Esyt2, Abca1, Cyb5r1	FOXA1_KD_HUMAN_GSE25315_CREEDSID_GENE_2164_UP_TF_Perturbations_Followed_by_Expression
FOXA1_OE_down	LCtyr_vs_PREtyr	0.0654382	0.371848	1.43229	0.0472162	0.0209227	104	Cltc, Nudcd1, Ndnf, Ccdc88a, Pnpt1, Oxr1, Coro1a, Gpr22, Fam210a, Ash1l, Cdh11, Psmc4, Il18, Fam49a, Rasa2, Ddit3, Snapc1, Magt1, Rgs2, Arhgef26, Ppa2, B3galt2, Fbxl4, Gabra2, Ppp5c, Lrrfip1, Blzf1, Ndfip1, Alad, Wdr54, Slc7a4, Sstr2, Itih2, Sub1	FOXA1_OE_HUMAN_GSE49153_CREEDSID_GENE_171_DOWN_TF_Perturbations_Followed_by_Expression
FOXA1_OE_up	LCtyr_vs_PREtyr	0.140324	0.317594	1.29227	0.0278	0.0548004	176	Dhx36, Top2b, Hif1a, Ireb2, Kpna4, Polr2b, Hecw2, Dpysl2, Pgm2, Usp29, Dzank1, Api5, Uhrf2, Slc7a14, Hsp90ab1, Prpf8, Nudt12, Tbc1d4, Pdzd8, Abcd3, Tnik, Sbds, Sin3a, Celf6, Rbm6, Lrrn1, Copg1, Thrap3, Atad2, Nup160, Sv2a, Rb1, Anxa3, Iars2, Gemin5, Sos1, Fgd4, Trpm7, Ranbp9, Zfx, Creb3	FOXA1_OE_HUMAN_GSE49153_CREEDSID_GENE_171_UP_TF_Perturbations_Followed_by_Expression
FOXA1_OE_down	LCtyr_vs_PREtyr	0.652867	0.25701	1.00453	0.00765445	0.467402	118	Nudcd1, Ndnf, Oxr1, Coro1a, Psma2, Ash1l, Mtmr6, Cdh11, Gbp2, Ddit3, Blvrb, Yes1, Rnd3, Gca, B3galt2, Ifit1, Fbxl4, Tmem47, Snap91, Gabra2, Ppp5c, Lrrfip1, Eif2ak2, Ifit2, Ndfip1, Crip2, Alad, Rbm45, Sstr2, Sub1	FOXA1_OE_HUMAN_GSE49153_CREEDSID_GENE_2703_DOWN_TF_Perturbations_Followed_by_Expression
FOXA1_OE_up	LCtyr_vs_PREtyr	0.14483	0.323308	1.30086	0.0274619	0.0569141	156	Top2b, Hectd1, Polr2b, Gtf3c3, Hecw2, Tjp1, Xpo1, Hmgcs1, Gpx3, Usp29, Dzank1, Slc2a13, Ap2a2, Acadl, Copg2, Slc7a14, Pcsk2, Hsp90ab1, Nudt12, Tbc1d4, Abcd3, Klhl24, Ap1g1, Copg1, Thrap3, Stt3a, Sv2a, Anln, Uba1, Rb1, Iars2, Fgd4, Ranbp9, Ppp4r2, Ints3, Mccc2, Inpp1, Tbc1d17, Tm4sf1, Lrch1, Rgs4, Stat3, Thoc6, Ncoa2, Adamts1, Adam9, Ilf3, Elovl6, Usp10, Gemin4, Dgkg, Fam171b, Hmgcs2, Pitrm1, , Srsf1, Ndc1, Renbp	FOXA1_OE_HUMAN_GSE49153_CREEDSID_GENE_2703_UP_TF_Perturbations_Followed_by_Expression
FOXA1_OE_down	LCtyr_vs_PREtyr	0.998138	0.174044	0.683675	0.00253727	0.967471	123	Sema3e, Crot, Sema3c, Psma2, Tubb3, Bbs4, Ash1l, Bcat1, Gbp2, Map1b, Blvrb, Selenbp1, Pla2g7, Ptgr1, B3galt2, Ifit1, Gabra2, Lrrfip1, Ifit2, Ifit3, Crip2, Alad, S100a11, Sstr2, Lyplal1, Klf6, Ifi27, Nrde2	FOXA1_OE_HUMAN_GSE49153_CREEDSID_GENE_2963_DOWN_TF_Perturbations_Followed_by_Expression
FOXA1_OE_up	LCtyr_vs_PREtyr	0.0484429	0.322521	1.34928	0.0547234	0.0142167	260	Abce1, Hectd1, Polr2b, Peg3, Tjp1, Pgk1, Xpo1, Larp4b, Ipo5, Atp1a1, Myo6, Pfkp, Lars, Usp29, Hltf, Gbe1, Ap2a2, Uhrf2, Copg2, Hsp90ab1, Sybu, Slc33a1, Prpf8, Golim4, Prrc2c, Mipep, Acly, Ythdc2, Tbc1d4, Atp2a2, Pcmtd1, Pdzd8, Trim2, Ap1g1, Hnrnph1, Sin3a, Mcm4, Ankle2, Clasp2, Copg1, Thrap3, App, Aasdhppt, Stt3a, Atad2, Sv2a, Dek, Anln, Rhobtb3, Iars2, Gtf3c1, Pck2, Gemin5, Galnt13, Cep120, , Mrps27, Ints3, Calu, Nadk2, P4ha1, Mccc2, Bbs10, Iars, Aldh1b1, Gbf1, Tanc1, Tm4sf1, Ift172, Ndufa4l2, Vwf, Stat3, Thoc6, Osbpl10, Slc16a3, Trmt6, Adam9, Ilf3, Usp22, Elovl6, Surf4, Usp10, Mybbp1a, Mcm2, Gemin4, Tln2, Atp7a, Casc4, Acsl1, Herc3, Hmgcs2, Pitrm1, Gtf2h4, Ppia	FOXA1_OE_HUMAN_GSE49153_CREEDSID_GENE_2963_UP_TF_Perturbations_Followed_by_Expression
FOXA1_OE_down	LCtyr_vs_PREtyr	0.724718	0.249163	0.962833	0.00668013	0.548879	107	Nudcd1, Ndnf, Ccdc88a, Coro1a, Gpr22, Fam210a, Ash1l, Cdh11, Fam49a, Ddit3, Blvrb, Magt1, Rgs2, Gad2, Chrna3, B3galt2, Fbxl4, Gabra2, Ppp5c, Lrrfip1, Blzf1, Alad, Slc7a4	FOXA1_OE_HUMAN_GSE49153_CREEDSID_GENE_2965_DOWN_TF_Perturbations_Followed_by_Expression
FOXA1_OE_up	LCtyr_vs_PREtyr	2.53367e-06	0.450616	1.85045	0.674963	2.40028e-07	197	Dhx36, Top2b, Hif1a, Atp6v1a, Abce1, Kpna3, Sucla2, Hectd1, Ireb2, Kpna4, Polr2b, Gtf3c3, Hecw2, Tjp1, Xpo1, Pgm2, Hmgcs1, Usp29, Hltf, U2surp, Api5, Uhrf2, Slc7a14, Hsp90ab1, Slc33a1, Nudt12, Ythdc2, Tbc1d4, Tbrg1, Pdzd8, Picalm, Abcd3, Ap1g1, Sbds, Sin3a, Npepps, Hsph1, Rbm6, Clasp2, Lrrn1, Copg1, Thrap3, Kif5b, Stt3a, Atad2, Nup160, Sv2a, Adam10, Dek, Anln, Uba1, Rb1, Anxa3, Iars2, Gemin5, , Thumpd1, Rrm2b, Sos1, Fgd4, Prkci, Ranbp9, Map4k3, G3bp1, Zfx	FOXA1_OE_HUMAN_GSE49153_CREEDSID_GENE_2965_UP_TF_Perturbations_Followed_by_Expression
FOXA1_OE_down	LCtyr_vs_PREtyr	0.870418	0.219199	0.872237	0.00457372	0.732479	139	Nudcd1, Ccdc88a, Pnpt1, Oxr1, Psma2, Hmox1, Nefh, Mtmr6, Bckdha, Psmc4, Il18, Gbp2, Ndrg1, Rasa2, Ddit3, Snapc1, Pcyox1, Magt1, B3galt2, Fbxl4, Nudt22, Lrrfip1, Eif2ak2, Blzf1, Ndufa4l2, Crip2, Alad, Mrps9, Wdr54, Sstr2, Slc16a3, Mycbp2, Mrpl15, Klf6, Nrde2, Enpp6	FOXA1_OE_HUMAN_GSE49153_CREEDSID_GENE_3051_DOWN_TF_Perturbations_Followed_by_Expression
FOXA1_OE_up	LCtyr_vs_PREtyr	0.00976932	0.365828	1.50008	0.143765	0.00214274	194	Dhx36, Top2b, Slc6a2, Kpna4, Polr2b, Tjp1, Adh5, Pgm2, Hmgcs1, Lars, Usp29, Dzank1, Hltf, U2surp, Hsp90ab1, Slc33a1, Ythdc2, Tbc1d4, Pdzd8, Picalm, Abcd3, Ap1g1, Sbds, Npepps, Hsph1, Celf6, Hnrnph2, Ankle2, Clasp2, Dlat, Lrrn1, Copg1, Aasdhppt, Stt3a, Atad2, Adam10, Dek, Anln, Rb1, Gemin5, Galnt13, Thumpd1, Sos1, Mrps27, Ranbp9, Capza2, G3bp1, Rnpep, Mccc2, Bbs10, Dnmt1, Ddx21, Ccdc66, Rps6kb1, , Ywhaq, Stat3, Cnot11, Txnrd1, Thoc6, Osbpl10, Pcgf5, Trmt6, Adam9, Ilf3, Sms, Elovl6, Sdc2, Mybbp1a, Casc4, Herc3, Hmgcs2, Pitrm1, Retsat, Fastkd1	FOXA1_OE_HUMAN_GSE49153_CREEDSID_GENE_3051_UP_TF_Perturbations_Followed_by_Expression
FOXA2_KD_down	LCtyr_vs_PREtyr	1.08683e-15	0.494638	2.10141	1.07687	2.23955e-17	348	Hsp90aa1, Hif1a, Tro, Hspa8, Hsd17b4, Ssb, Hsp90b1, Copb2, Hdac2, Hspa5, Hspa4, Ktn1, Vcp, Smarca5, Nampt, Zmym2, Dync1i2, Cltc, Pja2, Dnaja1, Mdh1, Cacybp, Sema3e, Csde1, Bmpr2, Prpf40a, Ctnnb1, Ncoa4, Ttc3, Fxr1, Msh6, Pdia6, Hacd3, Rdx, Canx, Xpo1, Adh5, Kidins220, Ipo5, Atp1a1, Gdi2, Ddx3x, Myo6, Prdx1, Atp2b1, Uso1, Ppm1k, Ywhab, Snd1, Serpinb9, Rad21, Rab1a, Sdcbp, Api5, Agps, Npm1, , Manea, Tubb3, Myo1b, Cct2, Sf3b1, Atp2a2, Hnrnpc, Maged1, Rad50, Eif3e, Trim2, Anxa6, Rab3b, Cnot1, Hnrnpk, Flot1, Cask, Psip1, Camk2d, Wls, Npepps, Hsph1, Hnrnpa2b1, Grb10, Fam184a, Agl, Erbb4, Sema5a, Larp7, Cbr1, Ubb, Tmem135, Actr2, Gtf2i, Stt3b, Ddx5, Slc5a3, Pfkl, Kif1b, Uba1, Rhobtb3, S100a10, Vdac2, Ubc, Psme4, Dpysl3, Slc16a1, Tfg, Stat1, Nqo1, Prkci, Kdm5b, Dnajc10, Aplp2, Lifr, , Ptgr1, Rrbp1, Aldh3a2, G3bp1, Gdi1, Rgs5, Hnrnpf, Eif4a2, Pcbp1, Gstp1, Papss1, Armt1	FOXA2_KD_DEC_HUMAN_GSE44875_RNASEQ_DOWN_TF_Perturbations_Followed_by_Expression
FOXA2_KD_up	LCtyr_vs_PREtyr	0.000527694	0.429727	1.7198	0.538434	7.83911e-05	147	Pls3, Hspd1, Gal, Ldha, Fdps, Eif3c, Paics, Sept6, Itgb1, Pgk1, Nap1l1, Tuba1a, Hmgcs1, Gars, Eno1, Tubb2b, Gapdh, Ncl, Fdft1, Itgav, Eif4g1, Pkm, Tnik, Kpnb1, Hnrnph1, Aldoa, Tenm3, Mcm4, Tuba1b, Tfrc, App, Ptprg, Psat1, Azin1, Map1b, Slit2, Mars, Spats2l, Actg1, Phgdh, Actb, Serpine2, Iars, Cntnap2, Ddx21, Mat2a, Slc2a1	FOXA2_KD_DEC_HUMAN_GSE44875_RNASEQ_UP_TF_Perturbations_Followed_by_Expression
FOXA2_KO_down	LCtyr_vs_PREtyr	0.0653282	0.421816	1.49739	0.0492239	0.0208539	59	Ndnf, Abca5, Lrrn3, Pcdh17, Smarca1, Unc5d, Ythdc2, Fam184a, Glmn, Unc80, Rgs17, Wnk3, Hmgcll1, Tmem59l, Entpd3, Snap25, Sstr2, Pcdhb9, Cthrc1, Plce1, Arhgap20, Ankrd34b, Cth, Bex2	FOXA2_KO_MOUSE_GSE19204_CREEDSID_GENE_2166_DOWN_TF_Perturbations_Followed_by_Expression
FOXA2_KO_up	LCtyr_vs_PREtyr	0.814615	-0.192974	-0.923316	0.0199126	0.65922	88	Stac2, Adora1, Sept3, Gatm, Rasd2, Tnfrsf18, Prmt8, Tifab, Polr3gl, Slc16a6, Nuf2, Lypd6b, Mapkapk3, Ctsk, Arpp21, Nfkbie	FOXA2_KO_MOUSE_GSE19204_CREEDSID_GENE_2166_UP_TF_Perturbations_Followed_by_Expression
FOXA2_mouse_TRRUST_Transcription_Factors_2019_FOXA2_mouse_TRRUST_Transcription_Factors_2019	LCtyr_vs_PREtyr	0.727625	0.318149	0.939637	0.00808589	0.552758	23	Cul2, Birc2, Map1b, Hadh, Hmgcs2, Tle4, Vtn, Il33, Cdc73, Cpt1a	FOXA2_mouse_TRRUST_Transcription_Factors_2019
FOXD3_KO_down	LCtyr_vs_PREtyr	2.44282e-10	0.50372	2.08193	0.875325	1.21685e-11	216	Dhx15, Hspd1, Cse1l, Top1, Ldha, Cacybp, Idi1, Nedd4, Paics, Klhl13, Hnrnpa3, Uba2, Uqcrc2, Eif4a1, Cct6a, Pgk1, Adh5, Vdac3, Hmgcs1, Gdi2, Pnp, Lars, Msh2, Calca, Msmo1, Mcm6, Asns, Tubb2b, Fem1b, Ldhb, Gapdh, Hsp90ab1, Ppa1, Glod4, Sf3b1, Serbp1, Mthfd1, Pkm, Psip1, Aldoa, Prps1, Nono, Tardbp, Uqcrfs1, Mcm4, Hnrnph2, Rps6ka6, Vbp1, Rbmxl1, Actr2, Sdhb, Tcp1, Psat1, Pgam1, Dek, Ahcy, , Slc25a5, Vdac1, Suclg2, Parp1, Mtm1, Skil, Zranb2, Gsta4, Ptges3, Fam49b, Eif4a2, Kdm1a, Dstn, Tpi1, Mettl5, Uchl3, Iars, Glo1, Hnrnpll, Nipsnap1, Gabpa, Slc2a1, Fkbp3	FOXD3_KO_MOUSE_GSE58960_CREEDSID_GENE_1417_DOWN_TF_Perturbations_Followed_by_Expression
FOXD3_KO_up	LCtyr_vs_PREtyr	6.53632e-08	0.461894	1.91559	0.761461	4.73671e-09	227	Hsp90aa1, Pls3, Nop58, Atp6ap2, Cltc, G3bp2, Serinc1, Capn2, Rpn1, Saraf, Ddx3x, Psmd6, Esd, Vmp1, Rars, Sdcbp, Psmc2, Sqstm1, Ctsl, Tbrg1, Sptan1, Tusc3, Picalm, Rtn4, Hnrnph1, Eif2s2, Txndc9, Pgrmc1, Ckb, Asah1, Tuba1b, Gnl3, Lamp2, Cdh11, Psmc4, Ddx5, Gsto1, Anxa3, Anxa2, S100a10, Gsn, Atp6v1c1, Ubc, Vps26a, Tex10, Slc25a4, Noct, Spp1, Atp6v0d1, Atp6ap1, Ptgr1, Actg1, Psmc3, Eif5, Anxa5, , Gstp1, Nop56, Ifit1, Ctsd, Itm2c, Actb, Flrt2, P4hb, Serpine2, Phldb2, Hmgn5, Lrpap1, Plin2, Rab18, Mat2a, Fnta, Ifit3, Msn, Dcn, Prnp, S100a11, Anapc10, Ier3, F2r, Dynlt3, Ctsb, Sin3b, Degs1, Ifrd1, Rbm34, Psap, Adam9, Tnc, Vim	FOXD3_KO_MOUSE_GSE58960_CREEDSID_GENE_1417_UP_TF_Perturbations_Followed_by_Expression
FOXD3_OE_down	LCtyr_vs_PREtyr	9.35428e-13	0.526181	2.17826	0.965328	3.09441e-14	221	Hsp90aa1, Hspa8, Hsp90b1, Trip12, Smarca5, Acot9, Plrg1, Ddc, G3bp2, Cdc5l, Polr2b, Cct5, Cacybp, Trappc8, Psma4, Rpn1, Msh6, Ubr5, Dhx40, Pfkp, Hat1, Glud1, Uba3, Setx, Fig4, Snx2, Sugt1, Asns, Tubb2b, Rars, Pcna, Hsp90ab1, Rpa1, Hnrnpu, Map2k1, Chordc1, Tbrg1, Creld2, Ruvbl1, Picalm, Srp72, Fam169a, Tuba4a, Morc3, Acadm, Eif2s2, Tdp2, Eftud2, Mcm4, Ckb, Sirt1, Tuba1b, Dap3, Pdha1, Gnl3, , Psmb7, Sdhb, Usp7, Dkc1, Impdh2, Pgam1, Ahcy, Papolg, Mcm3ap, Vdac1, Tex10, Thumpd1, Parp1, Noct, Spp1, Gsta4, Prkci, Ptges3, Ctnna1, Tjp2	FOXD3_OE_MOUSE_GSE58960_CREEDSID_GENE_1415_DOWN_TF_Perturbations_Followed_by_Expression
FOXD3_OE_up	LCtyr_vs_PREtyr	0.0105584	0.354853	1.4712	0.136474	0.002343	226	Stag2, Pls3, Dhx15, Klhl9, Cul1, Ddx1, Top1, Hnrnpa3, Csde1, Pgk1, Canx, Tuba1a, Vdac3, Ddx3x, Prdx1, Rbbp7, Calca, Ssrp1, Smarca1, Ppid, Ctsl, Maged1, Armcx1, Wdr75, Mdh2, Mthfd1, Psip1, Ran, Nono, Grb10, Uqcrfs1, Psma5, Pgrmc1, Psma3, Psmc4, Ddx5, Larp1, Dek, Morf4l2, Nefl, Slc25a3, Mtm1, Magoh, Skil, Rab5a, Sulf1, Prmt1, Rcn2, Itm2c, Actb, Serpine2, Klhdc2, Tmem47	FOXD3_OE_MOUSE_GSE58960_CREEDSID_GENE_1415_UP_TF_Perturbations_Followed_by_Expression
FOXD4L6_SIRNA_down	LCtyr_vs_PREtyr	8.47879e-05	0.410627	1.69879	0.593325	1.07063e-05	219	Hsp90aa1, Hsp90b1, Vcp, Pbrm1, Cse1l, Fdps, Paics, Hnrnpa3, Pdia3, Dpysl2, Ipo5, Hmgcs1, Tubb2a, Tars, Hltf, Rad21, Ckap5, Pcna, Gapdh, Tpr, Dhx9, Fam91a1, Prpf8, Ahctf1, Ncl, Hnrnpu, Fdft1, Smc2, Pdia4, Pik3r3, Rbbp4, Eif4g1, Pkm, Psip1, Hnrnph1, Ran, Hmgcr, Nono, Hnrnpa2b1, Mcm4, Usp1, Tuba1b, Tnpo1, Ubb, Atad2, Map1b, Dek, Anln, Ahcy, Acaca, Slc25a5, Morf4l2, Ncapg2, Parp1, Magt1, Actg1, , Robo1, Hnrnpr, Xrcc6, Hdac1, Xpot, Ube3c, Baz1b, Derl1, Glo1, Ganab, Pank3, Fus, Snrpb, Dnmt1, Nup155, Nfib, Trps1, Cbx3, Pak2, Txnrd1, Gmfb, Myo10, Aldh7a1, Osgin2, Specc1l, Rc3h2, Gnas, Elavl1, Ilf3, Usp22, Hmgb1, Surf4, Cnn3	FOXD4L6_SIRNA_BT549_HUMAN_GSE79586_RNASEQ_DOWN_TF_Perturbations_Followed_by_Expression
FOXD4L6_SIRNA_up	LCtyr_vs_PREtyr	0.0033038	0.355103	1.49033	0.265531	0.000619169	274	Hspa8, Usp9x, Hspa9, Hspa5, Jak1, Cul4b, Hspd1, Dnaja1, Capn2, Itgb1, Tm9sf2, Ttc3, Stxbp5, Prdx1, Atp2b1, Ywhab, Calr, Sdcbp, Npm1, Hsp90ab1, Fermt2, Tubb3, Hmox1, Prrc2c, Fndc3a, Sqstm1, Ctsl, Eif3e, Itgav, Picalm, Aldoa, Npepps, Asah1, Tiparp, Ssr1, Kdelr2, Lamp2, App, Tm9sf3, Stt3a, Aldh9a1, Anxa2, S100a10, Clstn1, Ubc, Vdac1, Stat1, Nqo1, Coro1b, Aplp2, Atp6ap1, Ctnna1, Lmna, Optn, Tmem50a, , Ctsa, Anxa5, Tmem43, Tmed5, Pdcd6ip, Pdlim5, Ifit1, Plk2, Ctsd, Dstn, Actb, Wwp1, Ptprk	FOXD4L6_SIRNA_BT549_HUMAN_GSE79586_RNASEQ_UP_TF_Perturbations_Followed_by_Expression
FOXD4L6_SIRNA_down	LCtyr_vs_PREtyr	0.00795933	0.358627	1.48816	0.160666	0.00169247	229	Hsp90aa1, Hif1a, Osbpl8, Hsp90b1, Tmem30a, Pbrm1, Cul4b, Edil3, Polr2b, Paics, Tjp1, Nap1l1, Xpo1, Atp1a1, Tars, Rad21, Pcna, Fam91a1, Ncl, Rrm1, Flot1, Hnrnph1, Ppme1, Ran, Ehbp1, Hnrnpa2b1, Mcm4, Tuba1b, Limch1, Ptprm, Bcat1, App, Ptprg, Atad2, Azin1, Dek, Anln, Ahcy, Rhobtb3, Add3, Serinc3, Morf4l2, Ncapg2, Rora, Magt1, Aplp2, Hnrnpr, Nup107, Bub3, Ube3c, Pdlim5, Derl1, Glo1, Ganab, Fus, , Med14, Cbx3, Pak2, Txnrd1, Cd55, Gmfb	FOXD4L6_SIRNA_MDAMB231_HUMAN_GSE79586_RNASEQ_DOWN_TF_Perturbations_Followed_by_Expression
FOXD4L6_SIRNA_up	LCtyr_vs_PREtyr	0.00251769	0.355505	1.494	0.311045	0.000453048	281	Hspa8, Hspa5, Nampt, Dnaja1, Ipo7, Ldha, Eif3c, Capn2, Caprin1, Rpn1, Ctnnb1, Eif4a1, Pdia6, Gnai3, Pgk1, Canx, Gpx3, Gdi2, Ddx3x, Gars, Kpna2, Tubb2a, Atp2b1, Eno1, Ywhab, Calr, Snd1, Serpinb9, Gapdh, Hsp90ab1, Fermt2, Hadha, Fndc3a, Sqstm1, Acly, Ap3d1, Eif4g1, Anxa6, Pkm, Fndc3b, Rtn4, Ppp1cb, Aldoa, Npepps, Abcf1, Dnajb6, Hyou1, Ssr1, Trpc4ap, Psmd2, Stt3a, Adam10, Ppp2r1a, Anxa2, Clstn1, , Atp6ap1, Il1rap, Actg1, Actr1a, Psmb2, Optn, L1cam, Scarb2, Anxa5, Nrp1, Tmed5, Ctsd, Ap2b1, Tpi1, Actb, Nrbp1, Ehd1, P4hb, Tgm2, Hectd3, Cdc42, Plat, Abca1, Slc2a1, Msn, Coro1c, Dctn1, S100a11, Ier3, Scrn1, Cdv3, Ctsb, Gnas, Slc16a3, Capzb, Tnc, Vim, Dcaf7, Ap2a1, Ssr3, Ywhaz	FOXD4L6_SIRNA_MDAMB231_HUMAN_GSE79586_RNASEQ_UP_TF_Perturbations_Followed_by_Expression
FOXD4L6_SIRNA_down	LCtyr_vs_PREtyr	0.000424472	0.422167	1.70315	0.538434	6.1193e-05	160	Hspa8, Hsp90b1, Smc1a, Cse1l, Idi1, Fdps, Eif3c, Paics, Hnrnpa3, Tubb4b, Pdia3, Tubb2a, Mcm6, Calr, Rad21, Pcna, Gapdh, Tpr, Fam91a1, Ncl, Rrm1, Cadm1, Mthfd1, Anxa6, Sqle, Fyttd1, Hnrnpa2b1, Mcm4, Ankle2, Rbm25, Tuba1b, Fen1, Kdelr2, Atad2, Dek, Ahcy, Ubr7, Morf4l2, Parp1, Magt1, Prkci, Zwint, Lmna, Hnrnpr, Phgdh, Nup107, Ube3c, Baz1b, P4hb, Derl1, Glo1, Ganab, Fus, Snrpb	FOXD4L6_SIRNA_T47D_HUMAN_GSE79586_RNASEQ_DOWN_TF_Perturbations_Followed_by_Expression
FOXD4L6_SIRNA_up	LCtyr_vs_PREtyr	6.87426e-21	0.531893	2.26101	1.2379	6.25771e-23	353	Hsp90aa1, Top2b, Psmc6, Usp9x, Copb2, Cops2, Cct8, Yme1l1, Hspa9, Hspa5, Jak1, Hectd1, Arfgef1, Hspd1, Cltc, Pja2, Cct3, Ccdc47, Eif2s1, Ipo7, Ldha, Cand1, Anxa7, Camsap2, Serinc1, Aff4, Ghitm, Caprin1, Csde1, Ctnnb1, Tm9sf2, Ncoa4, Fxr1, Pafah1b1, Snrnp200, Gnai3, Pgd, Pgk1, Lrrn3, Canx, Tuba1a, Gdi2, Ddx3x, Gars, Prdx1, Cops5, Rbbp7, Vps41, Son, Eno1, Ddb1, Ywhab, Sema3c, Alcam, Npm1, , Hsp90ab1, Dctn4, Copa, Psma6, Cct2, Prrc2c, Vav3, Sqstm1, Hnrnpu, Clcn3, Chordc1, Pdcd4, Hnrnpc, Cyb561, Sptan1, Eif3e, Cct7, Serbp1, Tnks2, Eif4g1, Picalm, Srp72, Pkm, Hnrnpk, Fndc3b, Ppp1cb, Tmem87b, Gfm1, Aldoa, Npepps, Eftud2, Dnajb6, Hnrnph2, Sptlc2, Lamp2, Arpc3, Eif3l, Tfrc, Actr2, App, Gtf2i, Psmd2, Tm9sf3, Ddx5, Stt3a, Nbr1, Etfa, Adam10, Prkar1a, Uba1, Sec62, Anxa2, S100a10, Usp34, , Ubc, Vdac1, Psme4, Pcyox1, Eif3i, Ncam2, Nqo1, Ppp6c, Kif3b, Kdm5b, Ctnna1, Efr3a, Nrip1, Actg1, Actr1a, Abat, Ilf2, Twf1, Ctsa, Clip1, Ergic2, Mccc2, Rdh11, Pcbp1, Pdcd6ip, Plk2, Dstn, Ap2b1, Sel1l, Nsf, Actb, Nrbp1, Wwp1, Kdm1b, Ezr, Sec24c	FOXD4L6_SIRNA_T47D_HUMAN_GSE79586_RNASEQ_UP_TF_Perturbations_Followed_by_Expression
FOXF2_OE_down	LCtyr_vs_PREtyr	0.0565051	0.323674	1.34792	0.0496441	0.0172956	241	Hif1a, Hsp90b1, Pls3, Hspa5, Rb1cc1, Psma1, Hnrnpa3, Sept6, Pdia3, Tuba1a, Pfkp, Tubb2a, Calr, Taok1, Hsp90ab1, Myo1b, Pdia4, Itgav, Anxa6, Wdr1, Wls, Hnrnpa2b1, Hyou1, Aars, Tuba1b, Os9, Shmt2, Tfrc, App, Psat1, Hhip, Sec62, Dpysl3, Lpin2, Yars, Aplp2, Ctnna1, Cdh13, Actg1, Phgdh, Rcn2, Rgs5, Lman1, Cdc37, Lamb1, Uchl1, Xpot, Zfand5, Rangap1, Actb, Dapk3, Rnf19a, Cdc42, Ganab, Phldb2, , Swap70, Sun2, Msn, Coro1c, Vwf, Synm, Prdx2, Dkk3, Scrn1, Aldh7a1, Gnas, Fads3, Capzb, Adam9, Rhoa	FOXF2_OE_HUVEC_HUMAN_GSE79306_RNASEQ_DOWN_TF_Perturbations_Followed_by_Expression
FOXF2_OE_up	LCtyr_vs_PREtyr	1.42936e-06	0.433602	1.80943	0.690132	1.3026e-07	249	Hspa8, Hectd1, Nampt, Maoa, Cul4b, Cltc, Edil3, Ipo7, Ldha, Pcdh7, Myo5a, Capn2, Caprin1, Bmpr2, Itgb1, Ncoa4, Vwa5a, Eif4a1, Canx, Ddx3x, Son, Lta4h, Vps13a, Sdcbp, Eps8, Alcam, Npm1, Gapdh, Fermt2, Hadha, Tuba1c, Clcn3, Tbc1d4, Mctp1, Sptan1, Rab11a, Pkm, Pik3c2a, Hmgcr, Nono, Sptlc2, Reln, Wars, Limch1, Bcat1, Gtf2i, Kif5b, Tm9sf3, Map1b, Larp1, Ndrg4, Adam10, Papss2, Prkar1a, Aak1, , Anxa2, Gsn, Ubc, Sfpq, Slc25a3, Slc16a1, Stat1, Ptprb, Dnajc10, Lifr, Sulf1, Capza2, G3bp1, Ctsa, Ets2, Pdcd6ip, Pdlim5, Plk2, Dstn, Ap2b1, Tgm2, Cttn, Ddx21, Tm4sf1, Nfib, Sec61a1, F2r, Aldh1a1, Stard4, Adamts1, Hgsnat, Prkacb, Fry, Nme2, Vim, Mvp, Sptbn1, Ywhaz, Sept11, Lxn, Ap2m1, Mcfd2, Qsox1, Fn1, Cpe, Cldn5, Mbnl1, Efemp1, Mcam, Dpy19l1, Matn2, Il33, Clu, Arl6ip1, Birc6	FOXF2_OE_HUVEC_HUMAN_GSE79306_RNASEQ_UP_TF_Perturbations_Followed_by_Expression
FOXI1_33610681_ChIP-Seq_GES1_Human_Gastric_Carcinoma_ChEA_2022_FOXI1_33610681_ChIP-Seq_GES1_Human_Gastric_Carcinoma_ChEA_2022	LCtyr_vs_PREtyr	0.253359	0.301233	1.21737	0.018299	0.119717	163	Pcm1, Snx14, Eif4g3, Zdhhc17, Nap1l1, Gbe1, Nceh1, Eif5b, Ankrd26, Agps, Plcb1, Fermt2, Dhx9, Slc33a1, Casd1, Micu2, Pccb, Camta1, Clasp2, Thsd7a, Gtf2i, Ugp2, Eya2, Vps13b, Psme4, Cc2d2a, Apmap, Rbm27, Cast, Plcd4, Nop56, Phldb2, Gbf1, Strip1, Mcm5, Nr1d2, Ofd1, Trps1, Nup98, Med24, Prrg1, Vrk1, Scrn1, Gclc, Dcun1d4, Mroh1, Tnc, Kcnab2, Map2k4, Cnot2, Cnot8, Tbc1d5, Tcf12, Wdr74	FOXI1_33610681_ChIP-Seq_GES1_Human_Gastric_Carcinoma_ChEA_2022
FOXL2_KD_down	LCtyr_vs_PREtyr	0.1191	0.323388	1.31354	0.0311681	0.044166	172	Atp6v1a, Kpna3, Top1, Tcaf1, Kbtbd7, Esf1, Dnajc6, Nceh1, Cacna2d3, Shprh, Sema3a, Sybu, Fermt2, Gpbp1, Hnrnpu, Nudt12, Micu3, Morc3, Exoc6, Acox1, Lrrn1, Flrt3, Cdh6, Pls1, Sec23a, Pcdh9, Krr1, Pla2g4a, Cdh18, Morf4l2, Clstn1, Mapk8, Zranb2, Stat1, Rpgr, Nrip1, Tmem255a, Hdac1, Ifit1, Tcf4, Wwp1, Fgf13, Hectd3, Wdr5, Ifit2, Ifit3, Arhgap42, Prrg1, Tmem176a, Spag9, Xk, Trhde, Trmt6, Tspyl5, , Map2k4, Amd1, Slc39a11, Rap1gds1	FOXL2_KD_HUMAN_GSE39890_CREEDSID_GENE_2739_DOWN_TF_Perturbations_Followed_by_Expression
FOXL2_KD_up	LCtyr_vs_PREtyr	0.961471	0.194823	0.771943	0.00319828	0.887577	133	Sacs, Pgm2l1, Ghitm, Atp2b1, Gch1, Acly, Astn1, Elovl4, Klhl15, Tmem87b, Kctd4, Cdh11, Atg101, Vat1l, Trhr, Efr3a, Rgs9, Abhd13, Stk38l, Flrt2, Bcar3, Rab18, Kirrel3, Plscr4, Ier3, Scg5	FOXL2_KD_HUMAN_GSE39890_CREEDSID_GENE_2739_UP_TF_Perturbations_Followed_by_Expression
FOXL2_OE_down	LCtyr_vs_PREtyr	0.107029	0.388778	1.4142	0.0354114	0.0387668	69	Pcdh17, Akap6, Fermt2, Gopc, Tenm2, Flrt3, Golph3l, Map1b, Rasa2, Cdh18, Mettl14, Mnat1, Plppr4, Inpp1, Arid2, Blm, Armcx5, Grm3, Sgce, Cthrc1, Fry, Usp10, Syn3, Pdcd2l, Cep350, Amn1, Chd8, Wdr70, Fbxl2, Pik3ap1, Nfxl1, Oxld1, Tmem260	FOXL2_OE_HUMAN_GSE39890_CREEDSID_GENE_2735_DOWN_TF_Perturbations_Followed_by_Expression
FOXL2_OE_up	LCtyr_vs_PREtyr	0.0611152	-0.237776	-1.27326	0.190145	0.0189977	186	Ttyh3, Paip2b, Igdcc4, Mxi1, Mtfr1l, Lbx1, Golga7b, Tmem183a, Scn1b, Ptp4a3, R3hdm4, Rnf166, Sox8, Ptms, Ttyh1, Wnt7b, Tacc2, Mpv17l, Bap1, Rnf11, Epha8, S100a16, Chst2, Ube2m, Gal3st1, Asb16, Tesk2, Tob1, Podxl2, Tlcd1, Mpdu1, Efna3, Golph3, Tmem125, Sdf4, Slc25a39, Kcnj14, Gpr137b, Syt13, Eif5a, Dbndd1, Vps37d, Oaz1, Gabbr2, Sptssa, Sh3bgrl2, Mcc, Kcnn1, Tmem158, Nkx6-1, Frrs1l, Ccng2, Ntsr2, , Akt1s1, Kctd3, Grin2c, Ap1s1	FOXL2_OE_HUMAN_GSE39890_CREEDSID_GENE_2735_UP_TF_Perturbations_Followed_by_Expression
FOXL2_OE_down	LCtyr_vs_PREtyr	1	0.173447	0.61422	0.00333046	0.977083	58	Trmt10c, Fig4, Akap6, Unc5d, Mnat1, Hagh, Pcdhb5, Mettl18, Sgce, Usp10, Hook1, Pdcd2l, Wdr70, Fbxl2, Lcmt1, Oxld1, Tmem260	FOXL2_OE_HUMAN_GSE39890_CREEDSID_GENE_2737_DOWN_TF_Perturbations_Followed_by_Expression
FOXL2_OE_up	LCtyr_vs_PREtyr	0.474064	0.265749	1.09383	0.0105957	0.285512	204	Ireb2, Topors, Serinc1, Nckap1, Uba2, Atp6v1b2, Tubb2a, Eno1, Ccar1, Calr, Dnajb4, Hsp90ab1, Hs6st2, Ppil4, Micu3, Ogdhl, Pld3, Nfe2l2, Uap1l1, Gaa, Strn3, Tmem135, Trpc4ap, Aldh2, Psat1, Sec23a, Anln, Edem3, Lrif1, Clstn1, Suclg2, Rrm2b, Atp6v0d1, Abat, Arhgef26, Psmc3, Map4k3, Slc25a1, Cdc37, Nucb1, Pnpla6, Actb, Nrbp1, P4hb, Ccpg1, Ganab, Dbn1	FOXL2_OE_HUMAN_GSE39890_CREEDSID_GENE_2737_UP_TF_Perturbations_Followed_by_Expression
FOXM1_23109430_ChIP-Seq_U2OS_Human_ChEA_2022_FOXM1_23109430_ChIP-Seq_U2OS_Human_ChEA_2022	LCtyr_vs_PREtyr	0.693455	-0.187658	-0.983597	0.0313435	0.51222	158	Ccdc85c, Pkd1, Gna12, Tnk2, Nav2, Baalc, Dynll2, Hjurp, Rnf26, Stk11, Fam53c, Ppm1b, Elmo1, Rap2a, Ptms, Cdk19, Ucp2, Rhoq, Nfyb, Wbp1, Cnih4	FOXM1_23109430_ChIP-Seq_U2OS_Human_ChEA_2022
FOXM1_26456572_ChIP-Seq_MCF-7_Human_BreastCancer_ChEA_2022_FOXM1_26456572_ChIP-Seq_MCF-7_Human_BreastCancer_ChEA_2022	LCtyr_vs_PREtyr	0.827031	0.219479	0.929942	0.00460642	0.676188	328	Osbpl8, Cops2, Cltc, Cpsf2, Gtf3c3, Tubb4b, Ubr5, Mrpl1, Kpna2, Psmd6, Mpdz, Sema3c, Eps8, Ppp6r3, Uba5, Sybu, Vav3, Sqstm1, Tuba1c, Fndc3b, Ech1, Aldoa, Decr1, Polr3b, Hnrnpa2b1, Grb10, Nfe2l2, Limch1, App, Sf3b3, Bptf, Atad2, Lgals8, Gapvd1, Dnpep, Sfpq, Fgd4, Ddx18, Trappc9, Lmna, Atr, Ilf2, Xrcc6, Noc3l, Cops4, Mrpl16, Dock4, Cstf1, Kdm1a, Gstp1, Drg2, Dpy19l4, Mccc1, Mtap, Mettl15, , Bcar3, Esyt2, Ip6k2, Smg8, Acsf3, Rbsn, Gtf3c5, Sun2, Bmpr1b, Pam, Spr, Trim59, Pde4dip, Usp19, Armc1, Snrpd1, Osbpl10, Elac2, Arhgef6, Mrpl9, Ddx47, Rbm34, Fzr1, Nt5c2, Dcaf7, Klf6, Mkrn1, Enc1, Esr1, Wdr74, Ndufs3, Rfc3, Emc9, Rheb, Abtb2, Ptprr, Agpat5, Arl6ip1, Psmf1, Pard3, Taf5, Dhx8, Jrk, Slc7a2, Ntmt1, Krt18, Csad, Ttf2, Tut1, Mettl1, Ppm1l, Racgap1, Mrpl3, Jup	FOXM1_26456572_ChIP-Seq_MCF-7_Human_BreastCancer_ChEA_2022
FOXM1_32153563_ChIP-Seq_SKOV3_Human_Ovary_OvarianCancer_ChEA_2022_FOXM1_32153563_ChIP-Seq_SKOV3_Human_Ovary_OvarianCancer_ChEA_2022	LCtyr_vs_PREtyr	1	0.149758	0.569817	0.00256432	0.996837	95	Anxa7, Tmx3, Ccnh, Camk2d, Pi4ka, Dars2, Ndrg1, Ddit3, Tnfrsf12a	FOXM1_32153563_ChIP-Seq_SKOV3_Human_Ovary_OvarianCancer_ChEA_2022
FOXM1_KD_down	LCtyr_vs_PREtyr	1.25044e-05	0.425519	1.76334	0.643552	1.3343e-06	224	Hsp90aa1, Atp6v1a, Nampt, Cct4, Cct3, Psma1, Hadhb, Cct6a, Arcn1, Pgd, Zc3h15, Rdx, Canx, Rnh1, Atp1a1, Gdi2, Psmd14, Gars, Prdx1, Psmd6, Psmd13, Ywhab, Itfg1, Sept2, Hsp90ab1, Ncl, Hmox1, Eif3d, Maged1, Herpud1, Nono, Hsph1, Uqcrfs1, Dnajb6, Pgrmc1, Aars, Cbr1, Nfe2l2, Gnl3, Afg3l2, Kdelr2, Arpc3, Mmadhc, Ndrg1, Blvrb, Apex1, S100a10, Morf4l2, Ubc, Rpn2, Yars, Nqo1, Spats2l, Atp6v0d1, Psma7, , Anxa5, Bzw1, Tpi1, Actb, Uchl3, Serpine2, Iars, Slc7a11, Hpcal1, Nit2, Erp29, S100a11, Stip1, Ier3, Gclc, Gpn1, Gnas, Mrpl15, Hspa1a, Capza1, Sec61b, Ap2m1, Cbr3, Pold2, Etfb	FOXM1_KD_HUMAN_GSE2222_CREEDSID_GENE_1733_DOWN_TF_Perturbations_Followed_by_Expression
FOXM1_KD_up	LCtyr_vs_PREtyr	1.07285e-10	0.484735	2.02699	0.887075	4.9852e-12	258	Vps35, Hif1a, Hspa8, Hsp90b1, Hdac2, Hspa5, Hspd1, Cse1l, Arhgap5, Ldha, Nae1, Serinc1, Capn2, Psma4, Hnrnpa3, Caprin1, Csde1, Ncoa4, Nckap1, Uba2, Snrnp200, Pgk1, Pdia3, Rraga, Acat1, Pfkp, Tubb2a, Hltf, Eno1, Snd1, Pepd, Atic, Tuba1c, Map2k1, Psmb4, Psmb1, Pkm, Tuba4a, Rtn4, Fmr1, Ran, Hnrnpa2b1, Mrpl39, Psma5, Flii, Tuba1b, Pdhx, Ccnc, Eif3l, Tfrc, Atp6v1e1, Ttc19, App, Psmd2, Ugp2, , Pdcd10, Strap, Gsto1, Anxa2, Vdac2, Acat2, Nup43, Ddost, Actg1, Lemd3, Ilf2, Cyb5r3, Ube4a, Lcp1, Maea, Tmem43, Eif4a2, Rnpep, Xpot, Ptpro, Eif4a3, Tmem126b, Puf60, Papss1, Ap2b1, Trmt5, Glo1	FOXM1_KD_HUMAN_GSE2222_CREEDSID_GENE_1733_UP_TF_Perturbations_Followed_by_Expression
FOXM1_KD_down	LCtyr_vs_PREtyr	4.35399e-22	0.545051	2.31109	1.27903	3.02633e-24	333	Hsp90aa1, Top2b, Hspa8, Hsd17b4, Pls3, Copb2, Dld, Dhx15, Cct8, Hspa9, Rlim, Cct4, Hspd1, Cse1l, Ddx1, Cltc, Immt, Cct3, Cct5, Mdh1, Cand1, Cyfip1, Taf7, Bclaf1, Ghitm, Psma4, Hadhb, Eif3a, Caprin1, Ttc3, Saraf, Eif4a1, Tubb4b, Cct6a, Oat, Pgd, Pgk1, Canx, Nap1l1, Xpo1, Gdi2, Acat1, Kpna2, Hat1, Cops5, Rbbp7, Psmd6, Hltf, Lta4h, Eno1, Mcm6, Ola1, Ywhab, Mtdh, Pcna, Npm1, Gapdh, Hsp90ab1, , Hars, Rpa1, Atic, Got2, Ncl, Hadha, Cct2, Tufm, Eif3d, Tuba1c, Mtif2, Psmb4, Hnrnpc, Serbp1, Mdh2, Mthfd1, Kpnb1, Ran, Decr1, Nono, Hnrnpa2b1, Suclg1, Uqcrfs1, Tuba1b, Vbp1, Eif3l, Nars, Actr2, Mmadhc, Psmd2, Aifm1, Impdh2, Sec13, Ahcy, Add3, Apex1, Anxa2, S100a10, Slc25a5, Iars2, Vdac2, Dnpep, Ubc, Dpp3, Dcun1d1, Slc25a3, Adsl, Hnrnpm, Selenbp1, Nol11, Zwint, Ptges3, Arpc1a, Abat, Ilf2, , Psmc3, Xrcc6, Prmt1, Ube4a, Ppa2, Drg1, Mthfd2, Lamb1, Xpot, Ndufs2, Dstn, Mccc1, Tpi1, Trmt5, Iars, Glo1, Tra2b	FOXM1_KD_HUMAN_GSE55204_CREEDSID_GENE_1369_DOWN_TF_Perturbations_Followed_by_Expression
FOXM1_KD_up	LCtyr_vs_PREtyr	0.141948	0.32049	1.29863	0.027686	0.0555077	167	Hif1a, Hspa5, Dnaja1, Ldha, Pdia3, Atp1a1, Prdx1, Slc39a6, Qpct, Pdcd4, Eif3e, Ass1, Rtn4, Aldoa, Tdrd7, Ubb, Arpc3, Psma3, Tfrc, Ddx5, Herc6, Stat1, Nucb2, Nqo1, Actg1, Psmb2, Taldo1, Rcn2, Eif4a2, Lap3, Ifit1, Fut8, Lrrfip1, Sec11a, Eif2ak2, Ifit3, Ier3, Ndufv2, Rabac1, Atp1b1, Alg5, Hspa1a, Ifi27, Sec61b, Cstb, Pnn, Ppia, Lipa	FOXM1_KD_HUMAN_GSE55204_CREEDSID_GENE_1369_UP_TF_Perturbations_Followed_by_Expression
FOXM1_SIRNA_down	LCtyr_vs_PREtyr	3.98199e-09	0.458835	1.9218	0.814036	2.38335e-10	265	Hsp90aa1, Atp6v1a, Hsp90b1, Naa15, Idh1, Rlim, Cct4, Cct3, Psma1, Cct5, Hadhb, Prpf40a, Tubb4b, Cct6a, Pgd, Zc3h15, Canx, Rnh1, Gdi2, Psmd14, Kpna2, Rbbp7, Psmd6, Eno1, Mcm6, Ywhab, Rad21, Agps, Npm1, Sept2, Gapdh, Hsp90ab1, Tubb3, Ncl, Myo1b, Eif3d, Tuba1c, Hnrnpc, Maged1, Herpud1, Ass1, Hnrnpk, Prps1, Nono, Rnf103, Uqcrfs1, Hyou1, Pgrmc1, Usp1, Ubb, Gnl3, Afg3l2, Kdelr2, Psma3, Kif5b, , Mmadhc, Ddx5, Psat1, Stt3a, Ppp2r1a, Blvrb, Apex1, S100a10, Eif3k, Ubc, Dcun1d1, Slc25a3, Rpp40, Yars, Nqo1, Ptges3, Atp6v0d1, Actg1, Lmna, Psma7, Drg1, Anxa5, Hnrnpf, Tcea1	FOXM1_SIRNA_HUMAN_GSE2222_CREEDSID_GENE_853_DOWN_TF_Perturbations_Followed_by_Expression
FOXM1_SIRNA_up	LCtyr_vs_PREtyr	3.63995e-08	0.465766	1.93629	0.774939	2.51597e-09	235	Vps35, Top2b, Hif1a, Hdac2, Hspa5, Trip12, Jak1, Dars, Acot9, Cltc, Arhgap5, Nae1, Serinc1, Csde1, Ncoa4, Nckap1, Snrnp200, Pdia6, Sec24b, Pdia3, Atp1a1, Ddx46, Acat1, Pfkp, Tubb2a, Pepd, Atic, Hmox1, Map2k1, Psmb1, Eif3e, Creld2, Pkm, Tuba4a, Aldoa, Eif2s2, Psma5, Tuba1b, Sars, Ccnc, Psmb3, Psmb7, Eif3l, Tfrc, Atp6v1e1, Ttc19, App, Psmd2, Pdcd10, Azin1, Strap, Impdh2, Pgam1, Anxa2, Vdac2, , Kif3b, Arpc1a, Ilf2, Cyb5r3, Taldo1, Ube4a, Maea, Mthfd2, Cast, Xpot, Tmem126b, Papss1, Ptprk	FOXM1_SIRNA_HUMAN_GSE2222_CREEDSID_GENE_853_UP_TF_Perturbations_Followed_by_Expression
FOXM1_Transcription_Factor_PPIs_FOXM1_Transcription_Factor_PPIs	LCtyr_vs_PREtyr	0.00397135	0.631594	1.88343	0.280163	0.000761658	24	Hsp90aa1, Cdc27, Ankrd12, Dhx29, Ctnnb1, Acat1, Hsp90ab1, Os9, Rb1, Ubc, Cdc37	FOXM1_Transcription_Factor_PPIs
FOXO1_23066095_ChIP-Seq_LIVER_Mouse_ChEA_2022_FOXO1_23066095_ChIP-Seq_LIVER_Mouse_ChEA_2022	LCtyr_vs_PREtyr	0.915298	0.205351	0.850101	0.00352139	0.807263	221	Atp6v1a, Nampt, Ireb2, Gtpbp4, Arhgap5, Usp29, Metap2, Vps41, Atl2, Ldhb, Ppid, Fndc3a, Sqstm1, Tmem106b, Tdrd7, Snx10, Por, Flrt3, Naa20, Aldh1l1, Sc5d, Azin1, Ahcy, Nsmce4a, Acaca, Hivep2, Vps13b, Mettl14, Lifr, Osbpl1a, Dner, Ano10, Cuedc2, Bcl6	FOXO1_23066095_ChIP-Seq_LIVER_Mouse_ChEA_2022
FOXO1_32281255_ChIP-Seq_Chondrocytes_Human_Osteoarthritis_ChEA_2022_FOXO1_32281255_ChIP-Seq_Chondrocytes_Human_Osteoarthritis_ChEA_2022	LCtyr_vs_PREtyr	0.678267	0.233605	1.00104	0.00657955	0.494942	432	Hsp90aa1, Top2b, Stag2, Trim23, Tpp2, Hspa9, Jak1, Cul4b, Pigk, Cdc5l, Hspa13, Sema3e, Idi1, Ncoa4, Msh6, Vwa5a, Acss2, Dhx40, Eno1, Gbe1, Uhrf2, Eps8, Rps6ka5, Slc39a10, Brox, Akap9, Scrn3, Eif3d, Sqstm1, Fdft1, Ctsl, Dpyd, Etnk1, Flot1, Cdk13, Fndc3b, Galk2, Npepps, Abcf1, Hnmt, Epc2, Limch1, Dlst, App, Ints4, Tcp1, Lrrk2, Gbp2, Atad2, Rabgap1l, Ndrg1, Ythdc1, Kif1b, Pros1, Rhobtb3, Aamp, , Fam135a, Negr1, Rora, Csnk1g3, Dpysl3, Cp, Fgd4, Phf3, Cpne5, Ints6, Bcl6, Jmy, Wwp2, Ctsf, Hacl1, Mccc2, Esyt1, Gstp1, Rsbn1l, Tcf4, Flrt2, Klhdc2, Tbc1d17, Ogn, Esyt2, Hibadh, Tsfm, Mitf, Slc7a11, Mtrf1l, Swap70, Strip1, Tm4sf1, Nr1d2, Ifit3, Mat2b, Dcn, Zfyve9, Chd9, Twf2, Ezh1, Gulp1, Frg1, Pde4b, Rusc2, Pcmtd2, Fcho2, Wdr48	FOXO1_32281255_ChIP-Seq_Chondrocytes_Human_Osteoarthritis_ChEA_2022
FOXO1_KD_down	LCtyr_vs_PREtyr	0.409902	-0.216847	-1.09229	0.0406693	0.231305	122	Tmcc2, Gltp, Kmt2a, Foxo4, Furin, Pkig, Hdgf, Nudt3, R3hdm4, Sh3bp5l, Ago1, Entpd4, Tbc1d2b, Lrrc8a, Wdfy2, Pttg1ip, Cmc2, Gm2a, Cln6, Dvl1, Ly6e, Mid1ip1, Rexo1, Lsm14b, Ybx3, Rpl35, Mknk2, Tomm34, Mrfap1, Rpl28, Trim65, Fam160b2, Man1c1, Tax1bp3, Rpl14, Rpl27a, Rps26, Rps25, Ifitm3, Rps13, Rps24, Rpl36, Eef1a1, Rpl39, Uqcc3, Cited2, Rplp2, Uba52	FOXO1_KD_MOUSE_GSE6623_CREEDSID_GENE_504_DOWN_TF_Perturbations_Followed_by_Expression
FOXO1_KD_up	LCtyr_vs_PREtyr	2.34954e-12	0.481756	2.03294	0.954542	8.58887e-14	302	Sacm1l, Sept7, Zbtb11, Osbpl8, Dhx15, Cops2, Idh1, Cct8, Klhl9, Rlim, Atp6ap2, Dcaf13, Eif2s1, Mdh1, Tmx3, Tab3, Ghitm, Psma4, Csde1, Eif4a1, Cct6a, Arcn1, Canx, Nap1l1, Dpysl2, Xpo1, Tuba1a, Rbm39, Jmjd1c, Ddx3x, Psmd14, Hat1, Psmd6, U2surp, Larp4, Vmp1, Ppp1r12a, Tes, Psma2, Pcna, Npm1, Fnip1, Tmem87a, Haus3, Vldlr, Sf3b1, Dennd4a, Hnrnpc, Cdk17, Psip1, Micu2, Ppp1cb, Hnrnph1, Psma5, Hnrnph2, , Vbp1, Rock1, Pdha1, Gnl3, Psmb7, Arpc3, Lrrc40, Actr2, Sh3bgrl, Tm9sf3, Tcp1, Stt3b, Ddx5, Psat1, Dkc1, Atf3, Ppip5k2, Sar1b, Pgam1, Dek, Ahcy, Arfip1, Suco, Dnajb11, Suz12, Morf4l2, Ubc, Vps26a, Nr4a3, Mtm1, Magoh, Skil	FOXO1_KD_MOUSE_GSE6623_CREEDSID_GENE_504_UP_TF_Perturbations_Followed_by_Expression
FOXO1_KD_down	LCtyr_vs_PREtyr	0.78116	0.231157	0.934939	0.00557001	0.619277	164	Hsp90aa1, Hspa8, Hspd1, Gnl2, Rbm39, Ddx3x, Asns, Dhx9, Gstm5, Cct7, Mthfd1, Hsph1, Atf3, Impdh2, Urod, Dek, Blvrb, Tsc22d2, Ubc, Sfpq, Psmb6, Skil, Dnajb9, Rgs2, Prpf19, Mrps30, Zfand5, Gstp1, Glul, Ppp2ca, Alad, Prdx2, Ier3, Pde4b, F2r, Aldh1a1	FOXO1_KD_MOUSE_GSE6623_CREEDSID_GENE_505_DOWN_TF_Perturbations_Followed_by_Expression
FOXO1_KD_up	LCtyr_vs_PREtyr	2.97619e-06	0.42068	1.76253	0.674963	2.86931e-07	266	Osbpl8, Hsp90b1, Idh1, Klhl9, Ireb2, Atp6ap2, Far1, Dcaf13, Zfc3h1, Elp2, Dnajc3, Mdh1, Trappc8, Rpn1, Akap11, Cct6a, Pgk1, Pdia3, Canx, Cept1, Sdf2l1, St8sia4, Coro1a, Agps, Pcna, Dnajc13, Gapdh, Ufsp2, Upf3b, Manea, Chordc1, Tnks2, Pkm, Tuba4a, Casp8ap2, Morc3, Armcx3, Tmx4, Hnrnpa2b1, Asah1, Vbp1, Ssr1, Rbmxl1, Kdelr2, Lrrc40, Actr2, Tm9sf3, Psat1, Dkc1, Gpd2, Ppip5k2, Pgam1, Rasa2, Ostc, , Arfip1, Fam208a, Hps3, Anxa3, Vdac2, Vps26a, Cstf2t, Ptgr1, Lcp1, Med7, Extl2, Dstn, Ostm1, Ptrh2, P4hb, Serpine2, Elmod2, Glo1, F13a1, Mat2a, Slc25a14, Cpne1, Cpne3, Luc7l3, Ncam1, Cers6, S100a11, Mrpl44, Snrpd1, Manf, Far2, Hsd11b1, Map3k5, Elovl5, Nme2, Frmd4a, Capza1, Rsbn1, Mcfd2, Apaf1, Tmed7, Etfb	FOXO1_KD_MOUSE_GSE6623_CREEDSID_GENE_505_UP_TF_Perturbations_Followed_by_Expression
FOXO1_KO_down	LCtyr_vs_PREtyr	3.76978e-08	0.440356	1.85129	0.774939	2.61541e-09	283	Hsp90aa1, Dhx15, Hspa5, Vcp, Hspd1, Cse1l, Ddx1, Cct3, Polr2b, Cct5, Mdh1, Cacybp, Nedd4, Psma4, Eif3a, Hnrnpa3, Nckap1, Eif4a1, Cct6a, Tuba1a, Vdac3, Ipo5, Gdi2, Ddx3x, Psmd14, Gars, Kpna2, Prdx1, Metap2, Tubb2a, Rbbp7, Psmd6, Ssrp1, Calr, Pcna, Npm1, Hsp90ab1, Ppa1, Prpf8, Rpa1, Ncl, Rrm1, Cct2, Eif3d, Hnrnpu, Maged1, Sptan1, Cct7, Serbp1, Mdh2, Sqle, Hnrnpk, Ran, Nono, Hnrnpa2b1, Ckb, , Usp1, Tuba1b, Fen1, Rbmxl1, Psmb7, Tcp1, Slc5a3, Impdh2, Dek, Ahcy, Anxa3, Slc25a5, Vdac2, Morf4l2, Ubc, Slc25a3, Psmb6, Ptges3, Actg1, Psmb2, Phgdh, Prmt1, Psmb5, G3bp1, Hnrnpf, Pcbp1, Gstp1, Plk2, Actb, Ruvbl2, Serpine2, Psmd12, Fus, Snrpb, Mcm5, Fkbp3, Snx17, Gnb2, Crip2, Ap1m1, Rbm45, Stip1, Txnrd1, Ier3, Mad2l1, Manf, Ndufv2, Prmt5, Tnc, Nme2, Vim, Hmgb1, Mybbp1a, Cnn3, Bex2, Cdkn1a, , Ap2m1, Pold2	FOXO1_KO_MOUSE_GSE18308_CREEDSID_GENE_1168_DOWN_TF_Perturbations_Followed_by_Expression
FOXO1_KO_up	LCtyr_vs_PREtyr	0.956546	0.194845	0.804416	0.00286865	0.87787	212	Idh1, Klhl9, Trove2, Ldha, Pgk1, Hmgcs1, Pnp, Glud1, Msmo1, Pygb, Ldhb, Fermt2, Pdcd4, Gstm5, Hnrnpc, Astn1, Ptprz1, Syt11, Fez1, Aldh1l1, Pfkl, Aldoc, Pgam1, Gsta4, Cnp, Pla2g7	FOXO1_KO_MOUSE_GSE18308_CREEDSID_GENE_1168_UP_TF_Perturbations_Followed_by_Expression
FOXO1_KO_down	LCtyr_vs_PREtyr	7.54325e-05	-0.297195	-1.6394	0.593325	9.45697e-06	235	Setd1b, Kmt2d, Ttyh3, Pkd1, Celsr3, Iqsec3, Mgat3, Rnf44, Miat, Atp1b2, Igdcc4, Sh3pxd2b, Dusp7, Rnpepl1, Rab5b, Kmt2a, Pigq, Meg3, Setd1a, Wsb1, Stard9, Zfhx2, Neat1, Nrbp2, Wnk2, Zyx, Nav1, Sox10, Snhg11, Rnf166, Rab6b, Stim1, Cep164, Kcnb1, Raf1, Gigyf1, Phactr4, Hdac7, Myo9b, Map4k2, Rapgefl1, Srrt, Csrp1, Firre, Tfdp1, Frmpd3, Npr2, Sympk, Arl8a, Zxda, Cspg5, Aatk, Gtpbp2, Cercam, St8sia2, , Fyco1, Lrrc45, Agrn, Clasrp, Gpc1, Rps15a, Mecp2, Fam222b, Fbxo41, Srsf4, Hapln4, Gramd4, Snapc4, Rgl2, Rhbdf1, Nudt19, Mro, Dzip1l, Hr	FOXO1_KO_MOUSE_GSE36948_CREEDSID_GENE_2493_DOWN_TF_Perturbations_Followed_by_Expression
FOXO1_KO_up	LCtyr_vs_PREtyr	0.925835	0.203533	0.836034	0.0034652	0.821799	198	Hspa5, Tax1bp1, Ttc27, Ghitm, Spock3, Trmt10c, Psmd14, Usp29, Uba3, Slc7a14, Uqcrc1, Slc39a10, Uap1l1, Etfa, Strap, Lgmn, Camk1, Twistnb, Magoh, Pla2g7, Phgdh, Acaa2, Mrpl16, Tmem50a, Rgs5, Anxa5, Mrps30, Tmem126b, Uchl5, Stmn4, Aimp1, Ip6k2, Alkbh7, Spr, Rusc2, Aldh1a1, Dynlt3, Bckdhb, Rabac1, Tst, Timm50, Prpf38b, Sec61b, Ginm1, Cbr3, Pdcd2l, Tmem205, Vps36, Sap30	FOXO1_KO_MOUSE_GSE36948_CREEDSID_GENE_2493_UP_TF_Perturbations_Followed_by_Expression
FOXO1_KO_down	LCtyr_vs_PREtyr	0.203652	0.32609	1.27405	0.0219798	0.0892042	117	Pgm2l1, Arhgap5, Adk, Myo6, Gbe1, Tubb2b, St8sia6, Inpp4b, Rapgef6, Decr1, Sesn1, Aldh6a1, Gpr155, Fam49a, Emb, Pros1, Cc2d2a, Gsta4, Rgs2, Zswim6, Ift80, P4ha1, Nrp1, Lclat1, Dph5, F13a1, Trps1, Cd55, Pde4b, Cd200, Bckdhb, Ubash3b, Atp1b1, Itih5, Fam69a, Cnn3, Gpr83, Tcp11l2, Ephx1, Gpr34, Nt5e, Btbd11, Ccs, Inpp5f, Sec24a, Itga6, Actn1, Ugcg, Abcg2	FOXO1_KO_MOUSE_GSE40655_CREEDSID_GENE_508_DOWN_TF_Perturbations_Followed_by_Expression
FOXO1_KO_up	LCtyr_vs_PREtyr	1	0.168872	0.664793	0.00240501	0.977663	125	Sdf2l1, Alcam, Smc2, Creld2, Nefm, Sept10, Wls, Rps6ka6, Rundc3b, Ndrg1, Ncapg2, Ermn, Baiap3, Tpi1, Ehd1, Plxdc1, Tgm2, Sgip1, Plin2, Cacnb4, F2r, Mad2l1, Penk, Adam9, Gbp6, Cdkn1a, Sowahc, Rfc3, Dpy19l1, Scpep1, Krt18, Sec24d, Gmnn, Ccne1	FOXO1_KO_MOUSE_GSE40655_CREEDSID_GENE_508_UP_TF_Perturbations_Followed_by_Expression
FOXO1_SIRNA_down	LCtyr_vs_PREtyr	0.132528	0.30209	1.26323	0.0284146	0.0508345	258	Hsp90aa1, Top2b, Hspa8, Sacs, Pls3, Jak1, Capn2, Bmpr2, Itgb1, Tuba1a, Tubb2a, Atp2b1, Sdcbp, Slc7a14, Taok1, Cep170, Myo1b, Sqstm1, Itgav, Pkm, Chrm2, Dsel, Nono, Wls, Ehbp1, Syt11, Tuba1b, Wars, App, Sh3bgrl, Ddx5, Slc5a3, Gbp2, Asap1, Map1b, Anxa2, Gsn, Dpysl3, Vat1l, Man1a2, Ctnna1, Cdh13, Actg1, Lmna, Sulf1, L1cam, Rnd3, Anxa5, Nrp1, Zfand5, Actb, Ptprk, Usp53, Dbn1, Mitf, Nf1, Tanc1, , Nr1d2, Msn, Ywhaq, Coro1c, Pde4dip, Pcdh10, Snx9, Myo10, Dkk3, F2r, Aldh1a1, Myh10, Gnas, Wdr26, Tnc, Vim, Usp22, Chd4, Ywhaz, Sept11	FOXO1_SIRNA_HESC_HUMAN_GSE94036_RNASEQ_DOWN_TF_Perturbations_Followed_by_Expression
FOXO1_SIRNA_up	LCtyr_vs_PREtyr	0.0981043	0.312216	1.29946	0.0346927	0.0348145	239	Hif1a, Hspa5, Ldha, Rpn1, Saraf, Pdia6, Arcn1, Canx, Nap1l1, Ppp1r12a, Slc39a6, Fermt2, Fndc3a, Mum1l1, Acly, Ermp1, Ctsl, Atp2a2, Gfpt1, Ass1, Ppp1cb, Tiparp, Ssr1, Kdelr2, Ptprm, Bcat1, Tfrc, Stt3a, Serinc3, Morf4l2, Clstn1, Rpn2, Pcyox1, Spats2l, Aplp2, Rgs2, Atp13a3, Calu, Aco1, Lman1, Rev3l, P4ha1, Prps2, Xpot, Hspa2, P4hb, Tgm2, Derl1, Ganab, Lrpap1, Slc7a11, Cdh2, Apbb2, Hdlbp, Chd9, , Stat3, Prkca, Clstn2, Pde4b, Amigo2, Ctsb, Adamts1, Rorb, Mbnl2, Elovl5, Surf4, Man2a1, Cdkn1a, Mcfd2, Tcf12, Qsox1, Cd3eap, Plod1, Vcan, Fbln1, Cd81, Mfge8, Pik3r1, Lamp1, Mbnl1	FOXO1_SIRNA_HESC_HUMAN_GSE94036_RNASEQ_UP_TF_Perturbations_Followed_by_Expression
FOXO1_mouse_TRRUST_Transcription_Factors_2019_FOXO1_mouse_TRRUST_Transcription_Factors_2019	LCtyr_vs_PREtyr	0.435485	-0.328935	-1.14663	0.0227125	0.252076	23	Adipor1, Akt1, Bcl2l11, Ikzf1, Myh7, Ccng2, Ccnd1, Srebf1, Bax	FOXO1_mouse_TRRUST_Transcription_Factors_2019
FOXO3_23340844_ChIP-Seq_DLD1_Human_ChEA_2022_FOXO3_23340844_ChIP-Seq_DLD1_Human_ChEA_2022	LCtyr_vs_PREtyr	0.754071	0.226545	0.971033	0.00549434	0.585184	435	Cul3, Osbpl8, Trim23, Tpp2, Hdac2, Trip12, Slc6a2, Ddx1, Pgm2l1, Capn2, Itgb1, Cept1, Dpysl2, Pdp1, Ctr9, Rictor, Plxdc2, Ppm1k, Tes, Faf1, Ddx52, Ckap5, Rps6ka5, Plcb1, Fem1b, Taok1, Golim4, Kbtbd3, Ythdc2, Trim2, Rapgef6, Pccb, Exoc6, Ptprm, Psmb7, Asah2, Naa20, Kif5b, Kdm4c, Pfkl, Ythdc1, Lgr5, Pros1, Tmem200a, Nsmce4a, S100a10, Vdac1, Dpysl3, Cep120, Fnbp1l, Sos1, Stk39, Baiap3, Secisbp2, , Tjp2, Atr, Ppp4r2, Capza2, Epha4, Mrpl16, Pwp2, Jmy, Ppa2, Slc25a1, Twf1, Ets2, Hnrnpf, Sorl1, Eif4a2, Kdm1a, Zfand5, Vps18, Esyt1, Pdlim5, Chd1, Map2, Ptprk, Tbc1d17, Lars2, Maff, Bcar3, Fam133b, Swap70, Mef2c, Atg2b, Fkbp4, Echdc1, Pten, Tm4sf1, Enpp2, Snx25, Ifngr1, Zbed5, Tfam, Kdm3a, Terf2ip, Ier3, Scrn1, Sp3, Amigo2, Rhpn2, Magi1, Bdh1, Prlr, Ubash3b, Arih1, Eml4, Pacsin2, Pld1, Klf6, , Rasd1, Slc1a1, Dusp16	FOXO3_23340844_ChIP-Seq_DLD1_Human_ChEA_2022
FOXO3_KO_down	LCtyr_vs_PREtyr	0.508652	0.254654	1.07087	0.00967161	0.316884	285	Hspa4l, Atl1, Nampt, Cntn1, Ephx2, Pgm2, Acss2, Pfkp, Enpp5, Cadm2, Gbe1, Gad1, Igip, Rnf128, Pygb, Alcam, Adgrb3, Hibch, Vldlr, Qpct, Gabrb1, Sesn1, Agl, Ctnna2, Eno2, Tiparp, Smoc1, Rundc3b, Ndrg1, Pfkl, Ndrg4, Lgr5, Txndc16, Fam208a, S100a10, Lgmn, Spon1, Selenbp1, Pla2g7, Cdh13, Lgi1, P4ha1, Hacl1, Plppr5, Phyh, Tpi1, Ccpg1, Sgip1, Aldh18a1, Plppr1, Mapk10, Aqp4, Fxyd6, Slc2a1, Rsph9, , Ndufa4l2, Chac1, Prkg2, Kdm3a, Ier3, Nol3, Scg5, Lrrtm2, Pygl, Stard4, Adamts1, Slc16a3, Grhpr, Galk1, Hrh1, Mllt3, Ppp1r3c	FOXO3_KO_MOUSE_GSE18326_CREEDSID_GENE_2698_DOWN_TF_Perturbations_Followed_by_Expression
FOXO3_KO_up	LCtyr_vs_PREtyr	0.846432	0.22476	0.888283	0.00493317	0.699568	130	Rraga, Eno1, Cacna2d3, Kyat3, Eif4g1, Anxa6, Aass, Slc12a2, Cdh6, Usp37, Slc35f1, Camk1, Ermn, Spp1, Nqo1, Rrbp1, Sulf1, Rnd3, Pygm, Bche, Crip2, Gulp1, Scrn1, Plce1, Shc4, Dpp7, Tubb4a, Man2a1, Ifi27, Cth, Plp1, Iqgap2, P2ry12, Amdhd2, Rbm19, Ndc1, Scn3b, Rbms1, Il33, Ubtf, Plxna2, Thbs2	FOXO3_KO_MOUSE_GSE18326_CREEDSID_GENE_2698_UP_TF_Perturbations_Followed_by_Expression
FOXP1_22492998_ChIP-Seq_STRATIUM_Mouse_ChEA_2022_FOXP1_22492998_ChIP-Seq_STRATIUM_Mouse_ChEA_2022	LCtyr_vs_PREtyr	0.246993	0.50781	1.35585	0.0223806	0.115628	15	Rlf, Etfdh, Pcsk2, Tmx4, Pten, Mcts2	FOXP1_22492998_ChIP-Seq_STRATIUM_Mouse_ChEA_2022
FOXP1_KD_down	LCtyr_vs_PREtyr	0.722436	0.247366	0.964616	0.00665397	0.545942	115	Atl1, Hspa13, Nap1l3, Gars, Rragb, Rab1a, Ncl, Hmox1, Nefh, Dbr1, Ass1, Eif2s2, Ttc19, St8sia3, Atad2, Rgs17, Alkbh8, Serpinf1, Upf2, Trappc2, Phldb2, Plppr1	FOXP1_KD_HUMAN_GSE32968_CREEDSID_GENE_1809_DOWN_TF_Perturbations_Followed_by_Expression
FOXP1_KD_up	LCtyr_vs_PREtyr	0.525767	0.279906	1.07955	0.010039	0.332893	105	Tro, Maoa, Ddx10, Cacna2d1, Nhs, Gpr158, Kcnab1, Sorbs2, Ank2, Sorcs1, Asah2, Pcdh9, Cdh18, Nr4a3, Ncam2, Clcn5, Lzts1, Plscr4, Tppp3, Pcdhb5, Adgrf5, Slc7a3, Tlr3, Cx3cl1, Lin7a, Pde1c	FOXP1_KD_HUMAN_GSE32968_CREEDSID_GENE_1809_UP_TF_Perturbations_Followed_by_Expression
FOXP1_KD_down	LCtyr_vs_PREtyr	0.000373423	0.384736	1.60485	0.557332	5.27762e-05	247	Top2b, Abce1, Hsp90b1, Nampt, Chl1, Top1, Pja2, Gnl2, Scaf11, Nup88, Nap1l1, Tuba1a, Cops5, Atp2b1, Msmo1, Uba3, Lta4h, Serpinb9, Coro1a, Npm1, Psma6, Got2, Ncl, Hnrnpu, Fdft1, Tuba1c, Cmbl, Pdcd4, Sf3b1, Tkt, Osbpl9, Mthfd1, Micu2, Rtn4, Agl, Arpc3, Slc25a32, Phf6, Stt3a, Atad2, Ppip5k2, Macrod2, Pgam1, Prkar1a, Sec62, Add3, Slc25a5, Parp1, Adsl, Zranb2, Paip2, Efr3a, Xrcc6, Tcerg1, Ociad1, , Sltm, Sorl1, Aldh5a1, Eif4a3, Dcun1d5, Gstp1, Lap3, Ndufs2	FOXP1_KD_HUMAN_GSE51382_CREEDSID_GENE_1435_DOWN_TF_Perturbations_Followed_by_Expression
FOXP1_KD_up	LCtyr_vs_PREtyr	3.38426e-08	0.482087	1.97779	0.774939	2.32181e-09	195	Hsp90aa1, Hif1a, Dhx15, Hspa5, Rb1cc1, Hspa4, Dars, Hspd1, Cltc, Immt, Dnaja1, Rngtt, Ldha, Nae1, Cacybp, Ghitm, Psma4, Exosc9, Cct6a, Prpsap2, Psmd14, Gars, Rbbp7, Ywhab, Sdcbp, Gch1, Pcna, Ldhb, Gapdh, Hsp90ab1, Daam1, Cct2, Psmb1, Cct7, Slc25a46, Hsph1, Tuba1b, Nars, Atp6v1e1, Sh3bgrl, Mmadhc, Ddx5, Pdcd10, Dek, Bbox1, Ubc, Psmb6, Rrm2b, Ptges3, Psma7, Taldo1, Tcea1, Eif4a2, Ahsa1, Tmx2, , Glo1, Ezr, Usp53, Snrpb, Dnmt1	FOXP1_KD_HUMAN_GSE51382_CREEDSID_GENE_1435_UP_TF_Perturbations_Followed_by_Expression
FOXP1_KD_down	LCtyr_vs_PREtyr	0.00876488	0.347966	1.45573	0.151515	0.00188589	260	Hsp90aa1, Hspa8, Ssb, Hsp90b1, Top1, Cct3, Psma1, Eif4a1, Tubb4b, Pdia3, Prdx1, Cops5, Ssrp1, Eno1, Ddb1, Ywhab, Coro1a, Pcna, Uqcrc1, Hsp90ab1, Ppa1, Prpf8, Psma6, Tubb3, Got2, Ncl, Tufm, Chordc1, Psmb1, Tkt, Serbp1, Eif4g1, Mdh2, Mthfd1, Kpnb1, Rpf2, Aldoa, Uqcrfs1, Cs, Arpc3, Pdcd10, Pgam1, Ostc, Ahcy, Apex1, Rpn2, Parp1, Psmb6, Ddx18, Actg1, Psma7, Prdx4, Lcp1, Eif5, Pcbp1, Gstp1, , Tpi1, Actb, Ahsa1, P4hb	FOXP1_KD_HUMAN_GSE51382_CREEDSID_GENE_2764_DOWN_TF_Perturbations_Followed_by_Expression
FOXP1_KD_up	LCtyr_vs_PREtyr	6.18122e-10	0.509787	2.09474	0.851339	3.2601e-11	199	Matr3, Top2b, Hif1a, Sept7, Stag2, Smc3, Cct8, Hspa4, Ddx1, Polr2b, Atxn10, Psma4, Hnrnpa3, Tuba1a, Gdi2, Ints8, Gars, Kpna2, Msh2, Rbbp7, Lta4h, Asns, Rad21, Sdcbp, Alcam, Ldhb, Eif3d, Hnrnpu, Cmbl, Pdcd4, Pmpcb, Eif3e, Fyttd1, Psip1, Acadm, Ran, Ubb, Eif3l, Nars, Atp6v1e1, Sh3bgrl, Atad2, Dek, Bbox1, Ncapg2, Rrm2b, Zranb2, Paip2, Zwint, Ptges3, Efr3a, Anxa5, Tcea1, Glyr1, Nup107, Tcf4, , Papss1, Mccc1, Me2, Iars, Glo1, Ezr, Usp53, Ell3, Erp29, Enpp2, Fnta, Ywhaq, Btaf1, Prkar2b, Vrk1, Sub1, Arhgef6, Ndufv2, Psmg2, Prkacb, Vim	FOXP1_KD_HUMAN_GSE51382_CREEDSID_GENE_2764_UP_TF_Perturbations_Followed_by_Expression
FOXP1_OE_down	LCtyr_vs_PREtyr	3.97361e-10	0.484384	2.00949	0.863415	2.03053e-11	228	Hsp90aa1, Top2b, Hif1a, Sacm1l, Hspa8, Hspa5, Hspd1, Far1, Dnaja1, Ldha, Psma4, Eif4a1, Tubb4b, Gars, Kpna2, Metap2, Cops5, Rbbp7, Atp2b1, Ssrp1, Eno1, Strbp, Asns, Rad21, Uhrf2, Pcna, Gapdh, Hsp90ab1, Daam1, Cct2, Hnrnpu, Tuba1c, Cmbl, Serbp1, Hnrnpk, Tuba4a, Micu2, Acadm, Ran, Hnrnpa2b1, Usp1, Tuba1b, Ubb, Psmb3, Slc25a32, Ddx5, Psat1, Stt3a, Slc5a3, Emb, Pdcd10, Larp1, Dek, Add3, Sfpq, , Rrm2b, Ptges3, Hnrnpr, Ilf2, Psmc3, Bcl6, Tcerg1, Impa1, Rev3l, Tcea1, Xpot, Mybl1, Tcf4, Uchl3, Rap1a, Iars, Ezr, Dnmt1, Ddx21, Ell3, Mat2a	FOXP1_OE_HUMAN_GSE51382_CREEDSID_GENE_1434_DOWN_TF_Perturbations_Followed_by_Expression
FOXP1_OE_up	LCtyr_vs_PREtyr	0.98456	0.182362	0.752776	0.00224755	0.937809	211	Top1, Psma1, Mdh1, Ghitm, Coro1a, Eif2a, Uqcrc1, Ppa1, Fdft1, Slc2a6, Maged1, Psmb1, Vbp1, Snx10, Cs, Arpc3, Mmadhc, Slc25a5, Vdac2, Parp1, Psmb6, Ddost, Actg1	FOXP1_OE_HUMAN_GSE51382_CREEDSID_GENE_1434_UP_TF_Perturbations_Followed_by_Expression
FOXP1_OE_down	LCtyr_vs_PREtyr	0.0180513	0.375608	1.505	0.101682	0.00439143	149	Hif1a, Dmxl1, Hspa5, Hspa13, Ldha, Pdia6, Ddx46, Cops5, Atp2b1, Sdcbp, Psmc2, Mtdh, Pdia4, Pnpla8, Creld2, Herpud1, Osbpl9, Micu2, Mmadhc, Pdcd10, Pak1ip1, Ubr7, Dnajb11, Morf4l2, Rpn2, Dnajb9, Ptges3, Actg1, Lemd3, Prdx4, Xpot, Rap1a, Mef2c, Erp29, Msn, Sub1, Manf, Rabac1, Prkacb, Abhd3, Cbwd1, Man2a1, Arfgap3, Rab6a, Glcci1, Rap1b	FOXP1_OE_HUMAN_GSE51382_CREEDSID_GENE_1471_DOWN_TF_Perturbations_Followed_by_Expression
FOXP1_OE_up	LCtyr_vs_PREtyr	7.19469e-13	0.492863	2.07259	0.975995	2.34297e-14	285	Hsp90aa1, Hspa8, Stag2, Smc3, Nop58, Atp6ap2, Hspd1, Top1, Psma1, Ipo7, Nae1, Idi1, Fdps, Bclaf1, Psma4, Eif3m, Prpf40a, Sept6, Eif4a1, Cct6a, Nap1l1, Kpna2, Prdx1, Hat1, Rbbp7, Msmo1, Lta4h, Ssrp1, Ywhab, Cat, Ppig, Eif2a, Npm1, Hsp90ab1, Tpr, Ap1s2, Ppa1, Dhx9, Psma6, Ncl, Hadha, Cct2, Eif3d, Tuba1c, Mtif2, Sf3b1, Hnrnpc, Serbp1, Tmem184c, Anxa6, Hnrnpk, Nifk, Kpnb1, Hnrnph1, Ran, Decr1, , Mef2a, Uqcrfs1, Tdp2, Rbm25, Usp1, Tuba1b, Fen1, Dap3, Snx10, Bcat1, Arpc3, Actr2, Etfa, Prkar1a, Apex1, Slc25a5, Eif3k, Ubc, Vdac1, Acat2, Adsl, Zranb2, Eif3i, Stat1, Psma7, Mthfd2, Bzw1, Nup107, Eif4a3, Pcbp1, Gstp1, Lap3, Ndufs2, Nop56, Tcf4, Bid, Trmt5, Ezr, Bcar3	FOXP1_OE_HUMAN_GSE51382_CREEDSID_GENE_1471_UP_TF_Perturbations_Followed_by_Expression
FOXP2_OE_down	LCtyr_vs_PREtyr	0.00037923	0.402485	1.65502	0.557332	5.36945e-05	201	Hsp90aa1, Hspa8, Sacs, Hspd1, Cct3, Ipo7, Ldha, Eif3c, Eif4a1, Rasa1, Nap1l1, Ipo5, Lars, Metap2, Tubb2a, Eno1, Vmp1, Npm1, Ldhb, Hsp90ab1, Cep170, Plcl1, Ncl, Hnrnpu, Hnrnpc, Serbp1, Hnrnpk, Ran, Hnrnpa2b1, Tuba1b, Bcat1, Eif3l, Slc5a3, Papss2, Anxa2, Slit2, Tnfrsf12a, Slc25a3, Aplp2, Actg1, Lmna, Uchl1, Xpot, Nrp1, Actb, Tgm2, Phldb2, Fus, Ddx21, Lrrfip1, Mat2a, Msn, Coro1c	FOXP2_OE_SHSY5Y_HUMAN_GSE100291_RNASEQ_DOWN_TF_Perturbations_Followed_by_Expression
FOXP2_OE_up	LCtyr_vs_PREtyr	8.81125e-05	0.381053	1.61041	0.593325	1.11601e-05	312	Serpini1, Hsp90b1, Hspa5, Cltc, Edil3, Tcaf1, Serinc1, Rpn1, Itgb1, Tm9sf2, Saraf, Pdia6, Pdia3, Canx, Tuba1a, Kidins220, Atp1a1, Slc5a7, Scg2, Calr, Tubb2b, Cacna2d1, Sema3c, Phox2a, Alcam, Slc39a6, Atp8a1, Sema3a, Tubb3, Pdia4, Clcn3, Atp2a2, Maged1, Kcnab1, Syt1, Creld2, Itgav, Tnik, Pld3, Hmgcr, Tmx4, Wls, Ptprd, Hyou1, Ckb, Asah1, Sema5a, Os9, Gaa, Cdh11, App, Stt3b, Stt3a, Sv2a, Lgr5, , Unc5c, Edem3, Dnajb11, S100a10, Clstn1, Ubc, Rpn2, Mgat4c, Dpysl3, Pcyox1, Apmap, Dnajc10, Atp6ap1, Lifr, Ddost, Rrbp1, Robo1, Atp13a3, Scarb2, Calu, Ctsa, Rgs5, Vgf, Lamb1, Esyt1, Nucb1, Ctsd, P4hb, Ganab, Plat, Dbn1, Cntnap2, Cdh2, Lrp1b, Erp29, Nfib	FOXP2_OE_SHSY5Y_HUMAN_GSE100291_RNASEQ_UP_TF_Perturbations_Followed_by_Expression
FOXP3_17237761_ChIP-ChIP_TREG_Mouse_ChEA_2022_FOXP3_17237761_ChIP-ChIP_TREG_Mouse_ChEA_2022	LCtyr_vs_PREtyr	0.151682	0.365839	1.35342	0.0278115	0.0606219	77	Top2b, Hif1a, Tpp2, Jak1, Wdr35, Amot, Nr4a3, Amph, Nrip1, Exoc2, Bcl6, Impa1, Ift80, Zbtb1, Nrp1, Ptprk, Rap1a, Rasa3, Rfx3, Ifit3, Snx9, Sgce, Klf6, Cnot2, Srpk1, Wdr37, Dad1, Abtb2, Sumf1	FOXP3_17237761_ChIP-ChIP_TREG_Mouse_ChEA_2022
FOXP3_ABLATION_down	LCtyr_vs_PREtyr	2.1225e-07	0.448567	1.86268	0.733762	1.66653e-08	231	Matr3, Sacm1l, Sept7, Hspa8, Hsp90b1, Dhx15, Hspa5, Acot9, Hspd1, Cct3, Polr2b, Cct5, Mdh1, Hnrnpa3, Uba2, Vps4b, Uqcrc2, Cct6a, Hacd3, Psmd14, Prdx1, Rbbp7, Vmp1, St8sia4, Psmc2, Cndp2, Rpa1, Prpf6, Hnrnpu, Chordc1, Psmb4, Cct7, Serbp1, Mdh2, Hnrnpk, Casp8ap2, Ran, Hnrnpa2b1, Mrpl39, Tuba1b, Fen1, Atp6v1d, Psma3, Samd9l, Sh3bgrl, Wdr6, Ddx5, Stt3a, Impdh2, Ythdc1, Dek, S100a10, Serinc3, Morf4l2, , Khdrbs1, Eif3i, Nucb2, Rab5a, Ctnna1, Phgdh, Ewsr1, Impa1, Nrp1, Gstp1, Itm2c, Tpi1, Rap1a, Lclat1, Hmgn5, Hnrnpll, Fnta, Hadh, Ndfip1, Trim59, Luc7l3, Bms1, Cetn2, Sp3, Dynlt3	FOXP3_ABLATION_MOUSE_GSE6681_CREEDSID_GENE_91_DOWN_TF_Perturbations_Followed_by_Expression
FOXP3_ABLATION_up	LCtyr_vs_PREtyr	0.910277	0.207585	0.847631	0.00374206	0.797965	183	G3bp2, Ldha, Eif3a, Csde1, Saraf, Dpysl2, Ddx3x, Atp2b1, Coro1a, Pcna, Sf3b1, Eif3e, Tkt, Arpc3, Actr2, Slc25a5, Eif3k, Ubc, Snrk, Prkcq, Actg1, Prpf19, Lcp1, Tmem176b, Sorl1	FOXP3_ABLATION_MOUSE_GSE6681_CREEDSID_GENE_91_UP_TF_Perturbations_Followed_by_Expression
FOXP3_ACTIVATION_HUMAN_GSE41087_CREEDSID_GENE_1054_DOWN_TF_Perturbations_Followed_by_Expression_down	LCtyr_vs_PREtyr	0.0452802	0.343995	1.40311	0.0580315	0.0130514	181	Ccdc88a, Mpp1, Ptbp2, Lztfl1, Gpcpd1, Sdcbp, Rps6ka5, Atp8a1, Rasgrf2, Plcl1, Dync2h1, Pdcd4, Ctsl, Micu3, Inpp4b, Klhl24, Chrna6, Sesn1, Zdbf2, Gpr155, Tiparp, Madd, Mpp7, Sv2a, Pla2g4a, Ddit3, Lgmn, Rora, Psme4, Ctps2, Nek1, Lpin2, Ermn, Fzd3, Nrip1, Bcl6, Jmy, Sorl1, Dock7, Pdlim5, Fbxo34, Itm2c, Usp53, Hnrnpll, Irak2, Plin2, Swap70, Erc1, Nr1d2, Ifngr1, Folh1, Rapgef2, Sgtb, Map3k5, Ubash3b, , Eml4, Sptbn1, Idh2, Ifi27, Dusp16, Kdm7a, Ncdn, Tcp11l2, Glce, Sgk3, Pik3r1, Renbp, Cry1, Abtb2	FOXP3_ACTIVATION_HUMAN_GSE41087_CREEDSID_GENE_1054_DOWN_TF_Perturbations_Followed_by_Expression
FOXP3_ACTIVATION_HUMAN_GSE41087_CREEDSID_GENE_1054_UP_TF_Perturbations_Followed_by_Expression_up	LCtyr_vs_PREtyr	0.0251145	0.360233	1.46046	0.0829742	0.00648148	168	Sacs, Abce1, Pls3, Ndnf, Klhl4, Tubb4b, Msh2, Msmo1, Cacna2d1, Ppid, Golim4, Gla, Nefh, Cyb561, Elovl4, Sqle, Fam169a, Micu2, Cfh, Vcam1, Ehd4, Ptprm, Bcat1, Tfrc, Kif1bp, Pak1ip1, Pir, Cyp7b1, Umps, Gca, Nop14, Inpp1, Plk2, Tcf4, Glul, Mospd2, Apbb2, Mat2a, Enpp2, Ncam1, Trps1, Ier3, Cd200, Shc4, Dgki, Adamts1, Rorb, Stambpl1, Ncald, Lin7a, Sord, Gemin4, Enc1, Polr1c, Kcna2, Fn1, Slc41a2, , Ptpn3, Nolc1, Tmem19, Gldc, Plek, Pdk4, Wdhd1, Rcn1, Fos, Slc27a2, Kcnj13, H2afy2, Acta2, Nipal2, Prss23, Zbtb9, Minpp1	FOXP3_ACTIVATION_HUMAN_GSE41087_CREEDSID_GENE_1054_UP_TF_Perturbations_Followed_by_Expression
FOXP3_ACTIVATION_HUMAN_GSE41087_CREEDSID_GENE_1055_DOWN_TF_Perturbations_Followed_by_Expression_down	LCtyr_vs_PREtyr	0.00105819	0.40587	1.64623	0.518848	0.000172029	169	Pls3, Idh1, Rasa1, Msh2, Larp4, Serpinb9, Hibch, Elovl4, Abcd3, Casp8ap2, Pik3c2a, Hsph1, Fen1, Phka1, Tfrc, Gbp2, Golph3l, Kif1bp, Nup160, Gpd2, Impdh2, Pla2g4a, Fmnl2, Anln, Pros1, Lrif1, Agk, Lgmn, Lyst, Mcm8, Nars2, Zwint, Fzd3, Napepld, Atp13a3, Fer, Nup107, Nop14, Hspa2, Fbxo30, Bbs10, Tcf4, Trmt5, Fut8, Blm, Mospd2, Mat2a, Mcm5, Coro1c, F2r, Cd200, Shc4, Dgki, Ubash3b, Stambpl1, , Fancm, Nop16, Igf2r, Mcm2, Sord, Focad, Eed, Gemin6, Fastkd1, Cmss1, Ptpn3, Ndc1	FOXP3_ACTIVATION_HUMAN_GSE41087_CREEDSID_GENE_1055_DOWN_TF_Perturbations_Followed_by_Expression
FOXP3_ACTIVATION_HUMAN_GSE41087_CREEDSID_GENE_1055_UP_TF_Perturbations_Followed_by_Expression_up	LCtyr_vs_PREtyr	0.604558	0.255698	1.03156	0.00819964	0.414841	160	Hspa4l, Lrrn3, Gpcpd1, Cacna2d1, Sema3a, Sqstm1, Herpud1, Cfh, Tmx4, Tiparp, App, Mid2, Ndrg1, Ddit3, Anxa3, Rora, Crebrf, Ermn, Nqo1, Dnajb9, Nrip1, Jmy, B3galt2, Gstk1, Ifit1, Mybl1, Rasa3, Glul, Nr1d2, Ifit2, Ifit3, Rapgef2, Sgtb, Prnp, Ar, Slc30a1, Adamts1, Atp1b1, Kit, Vim, Klf6, Zik1, Ifi27, Ppp1r15a, Rab30, Armcx4, Fn1, Nudt14, Pik3r1, Rasgef1b, Renbp	FOXP3_ACTIVATION_HUMAN_GSE41087_CREEDSID_GENE_1055_UP_TF_Perturbations_Followed_by_Expression
FOXP3_DEFICIENCY_MOUSE_GSE35543_CREEDSID_GENE_3037_DOWN_TF_Perturbations_Followed_by_Expression_down	LCtyr_vs_PREtyr	0.736269	0.233958	0.966749	0.00599926	0.563409	215	Pls3, Gprasp2, Snx16, Bmpr2, Nap1l3, Hsf2, Gad1, Alcam, Ldhb, Rwdd2a, Pik3r3, Elovl4, Ttc30b, Zcchc18, Wls, Sesn1, Agl, Sh3bgrl, Ndrg1, Prickle1, Lgmn, Bicd1, Cc2d2a, Fbxl3, Nucb2, Baiap3, Raph1, Tjp2, As3mt, Ets2, Ift80, Nrp1, Snx13, Hspa2, Map2, Agpat4, Lclat1, Suox, Plin2, Swap70, Scamp1, Prnp, Snx9, Magi1, Penk, Arhgap20, Itih5, Gnb4, Lxn, Glcci1, Arl6, Gpr83, Ephx1, Snx18, Cd81	FOXP3_DEFICIENCY_MOUSE_GSE35543_CREEDSID_GENE_3037_DOWN_TF_Perturbations_Followed_by_Expression
FOXP3_DEFICIENCY_MOUSE_GSE35543_CREEDSID_GENE_3037_UP_TF_Perturbations_Followed_by_Expression_up	LCtyr_vs_PREtyr	0.960707	0.198219	0.76259	0.00347517	0.88553	103	Myo6, Daam1, Qpct, Tbc1d4, Stt3b, Nqo2, Nebl, Nefl, Slc30a4, Tmem176b, Luzp1, Cep290, Rnf19a, Lonrf3, Plat, Dph5, Ptrh1, Tmem176a, Scg5, Ar, Rrp12, Mfsd6, Enc1, Focad, Iqgap2, Stmn2, Cpe, Slc41a2, Drc1, Btbd11, Mettl1, Sema4f, Dse, Dennd4c	FOXP3_DEFICIENCY_MOUSE_GSE35543_CREEDSID_GENE_3037_UP_TF_Perturbations_Followed_by_Expression
FOXP3_INDUCTION_MOUSE_GSE35543_CREEDSID_GENE_3036_DOWN_TF_Perturbations_Followed_by_Expression_down	LCtyr_vs_PREtyr	0.584338	0.253669	1.04198	0.00838425	0.393821	198	Fbxo11, Pls3, Gprasp2, Kbtbd7, Snx16, Abca5, Nap1l3, Hacd3, Pdp1, Gad1, Rnf128, Alcam, Ldhb, Dennd4a, Armcx1, Itgav, Elovl4, Zcchc18, Cdk17, Trpc1, Wls, Ncoa7, Eea1, Got1, Prickle1, Bicd1, Rora, Skil, Evi5, Fbxl3, Baiap3, Raph1, Tjp2, Ets2, Jak2, Hspa2, Sgip1, Hmgn5, Swap70, Scamp1, Rab39b, Plagl1, Trps1, Esco1, Dynlt3, Dcun1d4, Penk, Arhgap20, Gnb4, Trim13, Dusp16, Bex2, Phc3, Sap30, Snx18, , Cd81, Rasgef1b, Adam17, Npat, Matn2, Zc2hc1a	FOXP3_INDUCTION_MOUSE_GSE35543_CREEDSID_GENE_3036_DOWN_TF_Perturbations_Followed_by_Expression
FOXP3_INDUCTION_MOUSE_GSE35543_CREEDSID_GENE_3036_UP_TF_Perturbations_Followed_by_Expression_up	LCtyr_vs_PREtyr	1	0.155062	0.602633	0.00238454	0.994911	112	Myo6, Hmox1, Qpct, St8sia6, Cadm1, Sqle, Ckb, Gbp2, Eya2, Slc30a4, Tmem176b, Gstk1, Ctsd, Tgm2, Ifit3, Adgre1, Cd55, Tmem176a, Scg5, Psap, Prmt5, Cnn3, Focad, Gpr34, Prodh, Eefsec, Dph2	FOXP3_INDUCTION_MOUSE_GSE35543_CREEDSID_GENE_3036_UP_TF_Perturbations_Followed_by_Expression
FOXP3_KNOCKIN_down	LCtyr_vs_PREtyr	1.13803e-07	0.4832	1.9699	0.74774	8.6279e-09	180	Hsp90aa1, Hspa8, Hdac2, Dhx15, Cct8, Hspa9, Hspa5, Nop58, Rsl1d1, Hspd1, Dnaja1, Eif2s1, Cct5, Gnl2, Cacybp, Paics, Eif3a, Cct6a, Tuba1a, Ddx3x, Pcna, Npm1, Ppa1, Ppid, Ncl, Cct2, Chordc1, Cct7, Serbp1, Tuba4a, Ran, Aldoa, Hsph1, Eif2s2, Ctnnbl1, Rbmxl1, Gnl3, Nars, Gtf2i, Tcp1, Stt3b, Dkc1, Emb, Pgam1, Morf4l2, Mars, Eif3i, Utp20, Prpf19, Eif5, Tmem176b, Nop56, Uchl3, P4hb, Rnf19a	FOXP3_KNOCKIN_MOUSE_GSE2389_CREEDSID_GENE_2950_DOWN_TF_Perturbations_Followed_by_Expression
FOXP3_KNOCKIN_up	LCtyr_vs_PREtyr	0.0386743	0.334277	1.38676	0.0631516	0.0108073	228	Hif1a, Ndufs1, Hectd1, Vcp, Acot9, Mdh1, Cyfip1, Capn2, Saraf, Ngly1, Hacd3, Pnp, Glud1, Snx2, St8sia4, Coro1a, Birc2, Tpr, Upf3b, Haus3, Sptan1, Mdh2, Inpp4b, Ass1, Pkm, Sesn1, Pgrmc1, Atp6v1d, Arpc3, Samd9l, Sh3bgrl, Ddx5, Rabgap1l, Sar1b, Dek, S100a10, Stat1, Gsta4, Paip2, Coro1b, Actg1, Sdf2, Adss, Psmc3, Capza2, Lcp1, Hdac1, Ift80, Nrp1, Itm2c, Actb, Lclat1, Hnrnpll, Swap70, Fnta, , Hk1, Ndfip1, Trim59, S100a11, Sin3b, Nsmce1, Vps28, Ndufv2, Itih5, Elovl5, Vim, Capza1, Clk1, Gbp6, Gpr83, Rap1b, Tcp11l2, Ppia, Ephx1, Snx18, Smpdl3a, Tap2, Arl6ip1, Nt5e, Sept9, Ccs, Tgfbr1, Rab8b, Ctss	FOXP3_KNOCKIN_MOUSE_GSE2389_CREEDSID_GENE_2950_UP_TF_Perturbations_Followed_by_Expression
FOXP3_OE_down	LCtyr_vs_PREtyr	0.000249259	0.409439	1.67775	0.557332	3.42655e-05	192	Cct4, Cct3, Cct5, Ldha, Eif3c, Capn2, Psma4, Csde1, Uqcrc2, Eif4a1, Gdi2, Pfkp, Prdx1, Tubb2a, Eno1, Npm1, Gapdh, Hsp90ab1, Hadha, Tufm, Sqstm1, Tuba1c, Psmb4, Acadvl, Cct7, Pkm, Pld3, Tuba4a, Aldoa, Eftud2, Flii, Ubb, Psmb3, Psmc4, Pfkl, Uba1, Anxa2, Vdac1, Dpysl3, Psmb6, Lmna, Psmb2, Phgdh, Ilf2, Psmc3, Cdc37, Kdm1a, Pcbp1, Gstp1, Ap2b1, Tpi1, Ruvbl2	FOXP3_OE_SW780_HUMAN_GSE81157_RNASEQ_DOWN_TF_Perturbations_Followed_by_Expression
FOXP3_OE_up	LCtyr_vs_PREtyr	1.85956e-08	0.452717	1.90235	0.788187	1.20396e-09	280	Matr3, Hsp90aa1, Hspa8, Hsp90b1, Dhx15, Hspa5, Ktn1, Hectd1, Smc1a, Arfgef1, Hspd1, Cse1l, Top1, Cltc, Cand1, Paics, Rpn1, Sept6, Tm9sf2, Ncbp1, Snrnp200, Tubb4b, Arcn1, Acsl3, Canx, Nap1l1, Ipo5, Ddx3x, Rbbp7, Mcm6, Ddb1, Ywhab, Rad21, Pcna, Ldhb, Dhx9, Fdft1, Pdia4, Atp2a2, Tusc3, Cadm1, Mthfd1, Hnrnpk, Kpnb1, Hnrnph1, Wdr1, Slc12a2, Tardbp, Hsph1, Hnrnpa2b1, Hyou1, Mcm4, Pgrmc1, Rbm25, , Fen1, Limch1, Pdha1, Tfrc, Kif5b, Aldh1l1, Stt3b, Rab14, Ddx5, Stt3a, Atad2, Sec23a, Dek, Prkar1a, Anln, Ubr7, Ubc, Rpn2, Parp1, Ptges3, Aplp2, Ctnna1, Actg1, Tjp2, Fam49b, Twf1, Eif5, Hnrnpf, Bzw1, Sorl1, Prps2, Zdhhc20, Ctsd, Actb, P4hb, Slitrk6, Ubqln1, Tgm2, Ganab, Plat	FOXP3_OE_SW780_HUMAN_GSE81157_RNASEQ_UP_TF_Perturbations_Followed_by_Expression
FOXP3_Transcription_Factor_PPIs_FOXP3_Transcription_Factor_PPIs	LCtyr_vs_PREtyr	5.73581e-15	0.500305	2.11661	1.04763	1.35846e-16	318	Dhx36, Ranbp2, Copb1, Nkrf, Gmps, Kpna3, Cul3, Copb2, Hdac2, Acsl4, Dars, Vcp, Smarca5, Cebpz, Cct4, Cse1l, Smchd1, Top1, Plrg1, Gtpbp4, Cdc5l, Mphosph10, Gnl2, Scaf11, Taf1, Ik, Krit1, Bclaf1, Orc3, Paics, Gspt1, Eif4g3, Msh6, Dnm1l, Wdr3, Wdr36, Arcn1, Nup88, Uso1, Strbp, Rad21, Ppil2, Prpf4b, Copg2, Nr3c1, Ckap5, Coro1a, Ppig, Zbtb33, Orc2, Ythdf2, Ahctf1, Rpa1, Prpf6, Sf3a3, Rif1, , Anapc7, Tuba1c, Map2k1, Gtf2b, Pdcd4, Wdr75, Eif4g1, Srp72, Fyttd1, Ftsj3, Camk2d, Eif2s2, Dnajb6, Topbp1, Clasp2, Fen1, Tnpo1, Dmap1, Xab2, Lrrc40, Utp3, Bptf, Myef2, Pfkl, Strap, Wdr33, Sec13, Bre, Add3, Aak1, Nol10, Dync1li1, Gsn, Suz12, Gtf3c1, Ncapg2, Adsl, Smarca4, Atm, Slu7, Las1l, Phf3, Dhx30, Tbl3, Atr, Ints6, Ints3, Tubgcp2, Pwp2, Lcp1, Sltm, Tfip11, Hdac1, Kdm1a, Nop14, Pdcd6ip, , Fam98b, Fam98a, Ap2b1, Rbm28, Rap1a, Dbt, Sec24c, Luc7l, Utp15, Ddx49, Nup155, Rps6ka3, Gtf2e1	FOXP3_Transcription_Factor_PPIs
FOXQ1_OE_down	LCtyr_vs_PREtyr	6.52536e-08	0.412553	1.7602	0.761461	4.72037e-09	386	Matr3, Hsp90aa1, Hif1a, Hsp90b1, Pls3, Tmem30a, Hspa9, Hspa5, Hspa4, Vcp, Top1, Cct3, G3bp2, Psma1, Cyfip1, Atxn10, Hnrnpa3, Caprin1, Csde1, Rpn1, Sept6, Ttc3, Saraf, Eif4a1, Arcn1, Rdx, Pdia3, Canx, Ipo5, Atp1a1, Ddx3x, Lta4h, Ywhab, Calr, Rab1a, Dnajb4, Sdcbp, Eif5b, Alcam, Npm1, Ldhb, Hsp90ab1, Ncl, Hnrnpu, Pdia4, Ermp1, Tbc1d4, Hnrnpc, Pgm3, Rbbp4, Eif3e, Serbp1, Hnrnpk, Ap1g1, Psip1, , Kpnb1, Rtn4, Hnrnph1, Wdr1, Cpsf6, Vcam1, Exoc6, Ncoa7, Hnrnpa2b1, Grb10, Eif2s2, Dnajb6, Hyou1, Aars, Wars, Ubb, Kdelr2, Bcap29, Atf6, Eif3l, Nars, Thrap3, Actr2, Aco2, Tcp1, Stt3b, Ddx5, Stt3a, Pkn2, Usp7, Larp1, Prkar1a, Ostc, S100a10, Gtf3c1, Khdrbs1, Slc25a3, Stat1, Nucb2, Pir, Coro1b, Ptges3, Ctnna1, Arpc1a, Rrbp1, Actr1a, Tjp2, Capza2, Cyb5r3, Eif5, Mapk1, Anxa5, Bzw1, Glyr1, Eif4a2, , Uchl1, Nrp1, Ube3c, Pcbp1, Lap3, Ctsd, Dstn, Actb, Nrbp1, Flrt2, P4hb, Tgm2, Ezr, Phldb2, Sar1a, Swap70, Tm4sf1, Eif2ak2, Nfib, Hdlbp, Coro1c, Vwf, Plscr4, Pcdh10, Hexb, Ier3, Myo10, Aldh1a1, Cdv3, Kat7	FOXQ1_OE_HUVEC_HUMAN_GSE79306_RNASEQ_DOWN_TF_Perturbations_Followed_by_Expression
FOXQ1_OE_up	LCtyr_vs_PREtyr	0.0416933	0.378483	1.47094	0.0627842	0.011828	112	Hspa8, Sacs, Ddx1, Ldha, Eif3c, Itgb1, Hacd3, Tuba1a, Ckap5, Gapdh, Tubb3, Mctp1, Itgav, Ptprd, Psma5, Tuba1b, Psmd2, Pfkl, Hhip, Anln, Anxa2, Gsn, Ubc, Snrk, Aplp2, Actg1, Sulf1, Rgs5, Lamb1, Pdlim5, Slc7a11, F2r, Ctsb, Far2, Myh10, Ilf3, Vim, Hmgb1, Cd151, Cd3eap, Plod1, Fn1	FOXQ1_OE_HUVEC_HUMAN_GSE79306_RNASEQ_UP_TF_Perturbations_Followed_by_Expression
FOXQ1_OE_down	LCtyr_vs_PREtyr	9.29413e-05	0.584326	1.98648	0.593325	1.18315e-05	46	Hsp90aa1, Hspa8, Fdps, Hnrnpa3, Tubb4b, Hmgcs1, Tubb2a, Alcam, Fdft1, Tuba1c, Hmgcr, Hnrnpa2b1, Tuba1b	FOXQ1_OE_SKMEL147_HUMAN_GSE103071_RNASEQ_DOWN_TF_Perturbations_Followed_by_Expression
FOXQ1_OE_up	LCtyr_vs_PREtyr	9.80533e-23	0.505258	2.16808	1.29512	6.18433e-25	449	Matr3, Top2b, Ranbp2, Hif1a, Copb1, Sacs, Usp9x, Hsp90b1, Copb2, Yme1l1, Tmem30a, Trip12, Jak1, Rb1cc1, Hspa4, Ktn1, Hectd1, Rlim, Nampt, Pbrm1, Cltc, Edil3, Trove2, Cdc5l, Arhgap5, Cct5, Ipo7, Ldha, Usp33, Camsap2, Tmx3, Serinc1, Eif3c, Aff4, Capn2, Eif3m, Caprin1, Csde1, Rpn1, Prpf40a, Ctnnb1, Sept6, Itgb1, Tm9sf2, Ncoa4, Eif4a1, Pdia6, Pgk1, Pdia3, Canx, Dpysl2, Atp1a1, Ddx3x, Pfkp, Tars, , Atp2b1, Zfr, Eno1, Setx, Vmp1, Ywhab, Calr, Sdcbp, Sema3c, Birc2, Npm1, Slc39a6, Taok1, Gapdh, Hsp90ab1, Cep170, Copa, Ahctf1, Exoc5, Myo1b, Sqstm1, Hnrnpu, Pdia4, March6, Acadvl, Sf3b1, Hnrnpc, Sptan1, Ube3a, Itgav, Serbp1, Eif4g1, Fam208b, Pkm, Fndc3b, Ppp1cb, Wdr1, Kdm5a, Nono, Csnk1a1, Grb10, Wars, Os9, Atp2c1, Lamp2, Nars, Tfrc, Ddx24, App, Gtf2i, Kif5b, Tm9sf3, Stt3b, Ddx5, Slc5a3, , Gbp2, Map1b, Gapvd1, Larp1, Adam10, Dek, Prkar1a, Anxa2, Usp34, Serinc3, Morf4l2, Ubc, Rpn2, Vdac1, Bbx, Rrm2b, Eif3i, Stat1, Nqo1, Kdm5b, Ctnna1, Il1rap, Ddost, Cdh13, Nrip1, Actg1, Optn, Ppp4r2, Atp13a3, L1cam, Rnd3, Scarb2, Calu, Eif5, Anxa5, Tmem43, Bzw1, P4ha1, Lamb1, Eif4a2, Nrp1, Dock7, Nucb1, Ifit1, Ctsd, Tpi1, Sel1l, Actb, Nrbp1, P4hb, Serpine2, Ubqln1, Rnf19a, Glo1, Cttn, Ganab, , Cyld, Plat, Pank3, Psd3, Ddx21, Pten, Cdh2, Rps6ka3, Slc2a1, Vps13c	FOXQ1_OE_SKMEL147_HUMAN_GSE103071_RNASEQ_UP_TF_Perturbations_Followed_by_Expression
FOXQ1_SIRNA_down	LCtyr_vs_PREtyr	1.77236e-05	0.446686	1.81906	0.627257	1.97107e-06	178	Hsp90aa1, Sacs, Stag2, Cct8, Hspa9, Jak1, Vcp, Nampt, Eprs, Fdps, Eif3c, Capn2, Paics, Ncbp1, Eif4a1, Canx, Dpysl2, Ipo5, Atp1a1, Pfkp, Eno1, Pygb, Gapdh, Ncl, Hmox1, Sqstm1, Fdft1, Tuba1c, Acadvl, Ctsl, Ass1, Pkm, Kpnb1, Camk2d, Aldoa, Prps1, Mcm4, Aars, Tuba1b, Wars, Ubb, Psat1, Rab27b, Acaca, Slc25a5, Parp1, Hnrnpm, Yars, Lonp1, Actg1, Lmna, Calu, Ets2, Mthfd2, Uchl1, Xpot, Tpi1, , Actb, Serpine2, Iars, Ganab, Ddx21, Mat2a, Tm4sf1, Msn, Mat2b, Pygl, Myo10, Spag9, Ctsb, Prlr, Ilf3, Hspa1a, Hmgb1, Mybbp1a, Hook1, Cnn3	FOXQ1_SIRNA_BT549_HUMAN_GSE79586_RNASEQ_DOWN_TF_Perturbations_Followed_by_Expression
FOXQ1_SIRNA_up	LCtyr_vs_PREtyr	7.32334e-09	0.432511	1.83548	0.814036	4.47752e-10	341	Vps35, Matr3, Sept7, Hspa8, Hsp90b1, Pls3, Yme1l1, Tmem30a, Hspa5, Hspa4, Arfgef1, Pbrm1, Hspd1, Cltc, Pja2, Dnaja1, Ipo7, Cand1, Csde1, Bmpr2, Ctnnb1, Sept6, Itgb1, Tm9sf2, Ttc3, Fxr1, Pafah1b1, Saraf, Pdia6, Gnai3, Acsl3, Rdx, Nap1l1, Tuba1a, Stxbp5, Prdx1, Tubb2a, Atp2b1, Son, Ddb1, Ywhab, Calr, Alcam, Npm1, Fermt2, Prpf8, Prrc2c, Fndc3a, Eif3e, Itgav, Serbp1, Anxa6, Pld3, Fndc3b, Rtn4, , Wdr1, Wls, Tnpo1, Tiparp, Kdelr2, Lamp2, Eif3l, App, Gtf2i, Sh3bgrl, Kif5b, Ptprg, Stt3b, Larp1, Adam10, Anln, Anxa2, S100a10, Serinc3, Clstn1, Rpn2, Vdac1, Slc25a3, Nqo1, Kif3b, Kdm5b, Aplp2, Atp6ap1, Ctnna1, Ddost, Arpc1a, Rrbp1, Atp13a3, Slc9a6, Ctsa, Anxa5, Bzw1, Tmed5, Zdhhc20, Esyt1, Dstn, Ap2b1, Ostm1, Wwp1, P4hb, Ptprk	FOXQ1_SIRNA_BT549_HUMAN_GSE79586_RNASEQ_UP_TF_Perturbations_Followed_by_Expression
FOXQ1_SIRNA_down	LCtyr_vs_PREtyr	0.0191754	0.428033	1.59297	0.101938	0.00472166	80	Hif1a, Cct8, Cul4b, Edil3, Atp1a1, Maged1, Sptan1, Pkm, Ppme1, Limch1, App, Anxa2, Parp1, Hnrnpm, Yipf5, Calu, Plk2, Tgm2, Ankib1, Ifit2, Ifit3, Mat2b, Pak2, Txnrd1, Cd55, Adgrf5, Mbnl2, Vim, Sptbn1, Mybbp1a, Cnn3	FOXQ1_SIRNA_MDAMB231_HUMAN_GSE79586_RNASEQ_DOWN_TF_Perturbations_Followed_by_Expression
FOXQ1_SIRNA_up	LCtyr_vs_PREtyr	3.90528e-13	0.450856	1.93337	0.986546	1.21145e-14	442	Cdc27, Sept7, Hspa8, Abce1, Hsp90b1, Acsl4, Hspa9, Hspa5, Smc1a, Vcp, Nampt, Pbrm1, Cse1l, Cltc, Dnaja1, Cct3, G3bp2, Cct5, Ipo7, Ldha, Cand1, Fdps, Eif3c, Capn2, Hnrnpa3, Caprin1, Csde1, Rpn1, Itgb1, Eif4a1, Snrnp200, Tubb4b, Pdia6, Cct6a, Gnai3, Pgd, Acsl3, Pgk1, Pdia3, Canx, Ipo5, Hmgcs1, Ddx3x, Gars, Kpna2, Lars, Tubb2a, Atp2b1, Msmo1, Son, Ssrp1, Eno1, Psmd13, Ywhab, Calr, Api5, , Nceh1, Psmc2, Birc2, Alcam, Npm1, Ldhb, Gapdh, Hsp90ab1, Fermt2, Prpf8, Prrc2c, Sqstm1, Hnrnpu, Fdft1, Pdia4, Tuba1c, Acly, Hnrnpc, Gfpt1, Serbp1, Eif4g1, Anxa6, Hnrnpk, Fndc3b, Rtn4, Hnrnph1, Wdr1, Ran, Hmgcr, Aldoa, Hnrnpa2b1, Abcf1, Eif2s2, Eftud2, Hyou1, Flii, Aars, Tuba1b, Tnpo1, Ssr1, Ubb, Kdelr2, Tfrc, Actr2, Psmd2, Tcp1, Stt3b, Ddx5, Psat1, Stt3a, Azin1, Map1b, Cars, Larp1, Adam10, , Anln, Uba1, Morf4l2, Ubc, Rpn2, Vdac1, Brwd3, Psme4, Mars, Slc25a3, Apmap, Yars, Kif3b, Ptges3, Atp6ap1, Ddost, Arpc1a, Rrbp1, Actg1, Actr1a, Psmb2, Ilf2, Atp13a3, Scarb2, Bzw1, Xpot, Tmed5, Rdh11, Ube3c, Pcbp1, Esyt1, Dstn, Ap2b1, Tpi1, Rangap1, Actb, Nrbp1, Ehd1, P4hb, Ptprk, Iars, Sec24c, Mtor, Pank3	FOXQ1_SIRNA_MDAMB231_HUMAN_GSE79586_RNASEQ_UP_TF_Perturbations_Followed_by_Expression
FUS_26573619_Chip-Seq_HEK293_Human_ChEA_2022_FUS_26573619_Chip-Seq_HEK293_Human_ChEA_2022	LCtyr_vs_PREtyr	2.40899e-08	0.434509	1.83668	0.788187	1.60333e-09	314	Copb1, Hdac2, Maoa, Cdc5l, Ipo7, Scaper, Sema3e, Ghitm, Hnrnpa3, Eif4g3, Atrx, Nckap1, Rasa1, Nap1l3, Robo2, Rictor, Jmjd1c, Ddx3x, Angpt1, Acat1, Rbbp7, Thnsl1, Sema3c, Atl2, Gapdh, Atad1, Dhx9, Dync2h1, Sema3d, Ythdc2, Mtx2, Syt1, Itgav, Nup133, Fam169a, Epha6, Gria3, Psip1, Cntnap4, Trpc1, Ncoa7, Hnrnpa2b1, Wdr11, Phf14, Sorcs1, Kctd4, Cap2, Atf6, Tmem135, Nrxn1, Ttc21b, Sec23a, Rgs17, Pcdh9, , Fbxw7, Cdc40, Pla2g4a, Dync2li1, Slit2, Galnt13, Cdkal1, Brwd3, Mapk8, Nars2, Zranb2, Paip2, Lrrc24, Tmem168, Kcnd3, Robo1, Ranbp9, Gca, Kbtbd8, B3galt2, Bbs9, Gstk1, Cntn5, Bub3, Clpb, Exoc4, Kcnt2, Chd1, Rsbn1l, Phkb, Cntn3, Rgs7, Slitrk6, Epha7, Gpc5, Hmgn5, Mapk10, Pex2, Mef2c, Mat2a, Lrp1b, Xpnpep1, Adarb2, Pam, Hcn1, Mat2b, Tmem161b, Nfs1, Pcdh10, Terf2ip, Mrpl19, Cep57, Frg1, Enox2, , Osgin2, Fubp1, Dgki, Pde1a, Atp1b1, Arhgap20, Csmd3, Arih1, B3galnt1, Vstm2a, Pde3a, Pcdh20, Atrnl1, Gpr83, Sntg1, Galntl6, Rab30, Fam8a1, Etaa1, Armcx4	FUS_26573619_Chip-Seq_HEK293_Human_ChEA_2022
GABPA_29892750_ChIP-Seq_EML_Mouse_BoneMarrow_ChEA_2022_GABPA_29892750_ChIP-Seq_EML_Mouse_BoneMarrow_ChEA_2022	LCtyr_vs_PREtyr	0.00719088	0.361701	1.49735	0.170493	0.00150871	221	Ssb, Cltc, Immt, Dzip3, Tmx3, Gtf3c3, Ncoa4, Arcn1, Gdi2, Fig4, Prpf4b, Psmc2, Nipbl, Hsd17b12, Orc2, Nom1, Tmem33, Slitrk4, Nudt12, Pik3c3, Cwc22, Sptan1, Ruvbl1, Rapgef6, Vps39, Abcf2, Lrch2, Tenm3, Atp6v1e1, Ift88, Rnf20, Dek, Ddx20, Unc5c, Suco, Eif3k, Prpf18, Csnk1g3, Slc25a3, Mettl14, Ppp2r3c, Zranb2, Las1l, Trpm7, Champ1, Golga3, Nme7, Prpf19, Abhd13, Gba2, Sart1, Cdc37, Pcbp1, Atg16l1, , Stk38l, Sec24c, Nasp, Clasp1, Blm, Ddx21, Rfx3, Mtmr4, Ap1m1, N4bp2l2, Me1, Mettl4, Spg11, Vps29, Ddx47, Rbm34, Tnc	GABPA_29892750_ChIP-Seq_EML_Mouse_BoneMarrow_ChEA_2022
GATA1_19941826_ChIP-Seq_K562_Human_ChEA_2022_GATA1_19941826_ChIP-Seq_K562_Human_ChEA_2022	LCtyr_vs_PREtyr	0.953059	0.199387	0.858349	0.00254776	0.870587	490	Arhgap12, Ubr3, Usp9x, Ttll7, Kif2a, Cdc5l, Opa1, Fdps, Exosc9, Ncoa4, Ahi1, Ctr9, Ubr5, Hmgcs1, Stxbp5, Hltf, Rhot1, Dnajc6, Birc2, Mrap2, Dhx9, Golim4, Vav3, Tuba1c, Cmbl, Clcn3, St8sia6, Cyb561, Sptan1, Mark3, Glb1, Picalm, Itsn2, Tnik, Rtn4, Eif2s2, Dnajb6, Asah1, Thoc2, Tuba1b, Tnpo1, Reln, Abcf3, Dmap1, Slc1a4, Acsl6, Strn3, Tmem135, Tfrc, Zc3hav1, Bptf, Slc5a3, Etfa, Map1b, Gapvd1, , Urod, Larp1, Epm2aip1, Nqo2, Rhobtb3, Blvrb, Ric3, Ache, Thumpd1, Syt10, Ermn, Nup43, Kif3b, Ankrd55, Napepld, Ranbp9, Capza2, Clip1, Hnrnpf, Pdcd6ip, Agpat4, Pnpla6, Actb, Lonrf2, Tgm2, Bcar3, Cyld, Osbpl6, Uchl5, Gmpr, Glul, Slc7a11, Erc1, Slc2a1, Tanc1, Alkbh7, Hk1, Ywhaq, Coro1c, Ap1m1, Zfpm2, Prkar2b, Vrk1, Rap1gap, Aldh7a1, Ctsb, Dyrk3, Myh10, Bdh1, Ndufv2, Degs1, Rragc, Fads3, Psap, , Herc1	GATA1_19941826_ChIP-Seq_K562_Human_ChEA_2022
GATA1_22025678_ChIP-Seq_K562_Human_ChEA_2022_GATA1_22025678_ChIP-Seq_K562_Human_ChEA_2022	LCtyr_vs_PREtyr	0.885156	0.282812	0.789226	0.00629024	0.754215	18	Sptan1, Prmt3, Nbas, Mbnl2, Rcl1, Bmp2k, Mynn	GATA1_22025678_ChIP-Seq_K562_Human_ChEA_2022
GATA1_26923725_Chip-Seq_HPCs_Mouse_ChEA_2022_GATA1_26923725_Chip-Seq_HPCs_Mouse_ChEA_2022	LCtyr_vs_PREtyr	0.462167	-0.211308	-1.06905	0.0381615	0.27427	126	Sh3pxd2b, Gpr137, Numa1, Rnf24, Smad7, Zfpm1, Smo, Phactr1, Rhbdl3, Dab2ip, Ncoa3, Adap1, Itsn1, Cdk19, Paxip1, Lypd1, Otp, Rgs6, Mbtps1, Gal3st1, Bin1, Phf21a, Nxph3, Mmd2, Cpox, Zdhhc24	GATA1_26923725_Chip-Seq_HPCs_Mouse_ChEA_2022
GATA1_DELTAN_down	LCtyr_vs_PREtyr	0.0165718	0.350027	1.44809	0.104881	0.00396285	219	Hspa8, Atp6v1a, Idh1, Atp6ap2, Hspd1, Dcaf13, Cacybp, Oxct1, Eif4a1, Pgd, Rnh1, Pnp, Prdx1, Glud1, Ywhab, Calr, Nceh1, Rnf128, Pcna, Cndp2, Atic, Hnrnpu, Eif4g1, Pld3, Ran, Hnrnpa2b1, Asah1, Tuba1b, Fen1, Gnl3, Tfrc, Sdhb, Emb, Dek, Gsto1, Anxa3, Slc25a5, Atp6v1c1, Ubc, Vps26a, Mtm1, Coro1b, Atp6v0d1, Actg1, Utp20, Lcp1, Anxa5, Bzw1, Rnpep, Ctsd, Actb	GATA1_DELTAN_MUTATION_MOUSE_GSE2433_CREEDSID_GENE_980_DOWN_TF_Perturbations_Followed_by_Expression
GATA1_DELTAN_up	LCtyr_vs_PREtyr	0.238387	0.290003	1.2034	0.0187938	0.110157	229	Ldha, Idi1, Nedd4, Paics, Pgk1, Ddx3x, Gars, Asns, Gapdh, Cct2, Pdcd4, Ctsl, Eif3e, Cct7, Herpud1, Rab11a, Picalm, Pkm, Aldoa, Sars, Nars, Psat1, Atf3, Impdh2, Pla2g4a, Pgam1, Serinc3, Eif3k, Selenbp1, Pla2g7, Ptgr1, Mthfd2, P4ha1, Eif4a2, Dstn, Tpi1, Rap1a, Plin2, Abca1, Slc2a1, Xpnpep1, Rsu1, Adgre1, Lgals9, Gtf2e2, S100a11, Prkar2b, Pygl, F2r, Stard4, Vps28, Rabac1, Slc16a3, Galk1	GATA1_DELTAN_MUTATION_MOUSE_GSE2433_CREEDSID_GENE_980_UP_TF_Perturbations_Followed_by_Expression
GATA1_KD_down	LCtyr_vs_PREtyr	0.00185791	0.362211	1.52652	0.498493	0.000320213	296	Atp6v1a, Hsp90b1, Idh1, Hspa5, Vcp, Cyfip1, Idi1, Fdps, Capn2, Ghitm, Nckap1, Mpp1, Pdia6, Pdia3, Rnh1, Cept1, Tuba1a, Sdf2l1, Hmgcs1, Pnp, Tubb2a, Psmd6, Vmp1, Calr, Dnajb4, Coro1a, Cndp2, Pepd, Daam1, Clcn3, Tuba4a, Acadm, Wdr1, Hsph1, Ckb, Reln, Ehd4, Lamp2, Gbp2, Asap1, Pdcd10, Ndrg1, Pros1, Blvrb, Aldh9a1, Dnajb11, S100a10, Gsn, Lgmn, Stat1, Spp1, Dnajb9, Zwint, Coro1b, Atp6v0d1, Ctnna1, , Actg1, Lmna, Optn, Capza2, Taldo1, Lcp1, Anxa5, Nucb1, Ifit1, Ctsd, Dstn, Ehd1, P4hb, Serpine2, Derl1, Ebp, Trappc2, Rasa3, Plin2, Glul, Xpnpep1, Hk1, Adgre1, Vwf, Lgals9, S100a11, Riok3, Slc6a4, P2ry1, Ctsb, Manf, Slc30a1, Rabac1, Ubash3b, Tmx1, Rtn3, Psap, Capzb, Vim, Ube2o, Amd1, Cd151, Ap2m1, Dctn2, Mkrn1	GATA1_KD_MOUSE_GSE2527_CREEDSID_GENE_108_DOWN_TF_Perturbations_Followed_by_Expression
GATA1_KD_up	LCtyr_vs_PREtyr	0.0361182	0.350391	1.42473	0.0666277	0.00997683	174	Hspd1, Slc18a2, Eif3c, Nedd4, Rpn1, Eif4a1, Ahi1, Pgk1, Nap1l1, Angpt1, Lars, Rbbp7, Asns, Npm1, Gapdh, Cct2, Eif3d, Pdcd4, Eif3e, Sars, Megf10, Nars, Tcp1, Psat1, Impdh2, Larp1, Pgam1, Idh3g, Apex1	GATA1_KD_MOUSE_GSE2527_CREEDSID_GENE_108_UP_TF_Perturbations_Followed_by_Expression
GATA1_KO_down	LCtyr_vs_PREtyr	0.563372	0.252969	1.04945	0.00864025	0.37418	228	Sept7, Hspa8, Dnaja1, Cct3, Ldha, Eif3a, Eif4a1, Dpysl2, Atp1a1, Eno1, Snd1, Sdcbp, Gapdh, Hsp90ab1, Tpr, Atic, Tuba1c, Pdcd4, Mdh2, Wdr1, Csnk1a1, Tuba1b, Tnpo1, Thrap3, Actr2, Trpc4ap, Zc3hav1, Prkar1a, Uba1, Add3, S100a10, Ubc, Snrk, Sfpq, Kdm5b, Actg1, Actr1a, Lcp1, Rrp1, Ift80, Bzw1, Esyt1, Actb, Baz1b, Ezr, Cdc42, Ganab, Rasa3, Msn, Ppp2ca, Psmd8, S100a11, Stip1, Gmfb, Sub1, Psap, , Prkacb, Elovl5, Rhoa, Vim, Stk17b, Surf4, Chd4, Ywhaz	GATA1_KO_MOUSE_GSE40273_CREEDSID_GENE_1062_DOWN_TF_Perturbations_Followed_by_Expression
GATA1_KO_up	LCtyr_vs_PREtyr	8.89151e-07	0.472052	1.91802	0.704976	7.82828e-08	173	Matr3, Stag2, Ssb, Hdac2, Dhx15, Yme1l1, Pbrm1, Smchd1, Smc6, Zfc3h1, Pgm2l1, Taf1, Tmx3, Atrx, Impact, Rbm39, Nemf, Gpcpd1, Atp2b1, Zfr, Son, Setx, Ppp6r3, Mtdh, Eif2a, Senp6, Cct2, Serbp1, Inpp4b, Fam208b, Micu2, Hnrnph1, Pik3c2a, Thoc2, Rbm25, Rock1, Stag1, Sh3bgrl, Ddx5, Eps15, Fam208a, Stat1, Atm, Hnrnpr, Gls, Hnrnpf, Eif4a2, Nrp1, Phyh	GATA1_KO_MOUSE_GSE40273_CREEDSID_GENE_1062_UP_TF_Perturbations_Followed_by_Expression
GATA1_MUT_down	LCtyr_vs_PREtyr	0.0245347	0.326518	1.37753	0.0820186	0.0063129	301	Hsp90b1, Hspa5, Hectd1, Vcp, Atp6ap2, Idi1, Serinc1, Capn2, Nckap1, Saraf, Mpp1, Oat, Rnh1, Tuba1a, Hmgcs1, Angpt1, Prdx1, Tubb2a, Ywhab, Tes, Calr, Dnajb4, Ipo11, Coro1a, Atp8a1, Cndp2, Tubb3, Vav3, Sqstm1, Tuba1c, Ctsl, Prdx3, Sqle, Tuba4a, Acadm, Wdr1, Ckb, Asah1, Ehd4, Lamp2, Tfrc, Pls1, Stt3b, Atf3, Rab27b, Pros1, Gsto1, Dnajb11, S100a10, Serinc3, Lgmn, Acat2, Camk1, Spp1, Zwint, Actg1, , Lmna, Anxa5, Nucb1, Ctsd, Dstn, Ostm1, Nsf, Serpine2, Rap1a, Ebp, Rasa3, Mef2c, Hk1, Vwf, Ufsp1, Psmd8, Prkca, Lgals9, S100a11, Prkar2b, Twf2, Me1, Slc6a4, Aftph, F2r, P2ry1, Ctsb, Manf, Rragc, Ubash3b, Psap, Vim, Klf6, Ube2o, Ywhaz, Cd151, Ap2m1, Tbcb, Mkrn1	GATA1_MUT_MOUSE_GSE2433_CREEDSID_GENE_979_DOWN_TF_Perturbations_Followed_by_Expression
GATA1_MUT_up	LCtyr_vs_PREtyr	0.299919	0.293614	1.18898	0.0159691	0.151369	166	Hspd1, Nedd4, Paics, Pgk1, Rbbp7, Asns, Npm1, Gapdh, Hsp90ab1, Cct2, Pkm, Aldoa, Tuba1b, Sars, Nars, Tcp1, Psat1, Impdh2, Pgam1, Selenbp1, Phgdh, Mthfd2, Eif4a2, Nup107, Tpi1, Ruvbl2	GATA1_MUT_MOUSE_GSE2433_CREEDSID_GENE_979_UP_TF_Perturbations_Followed_by_Expression
GATA1_TRUNCATED_EXPRESSION__GATA1DELTANEODELTAHS_MUTANT_MOUSE_GSE2433_CREEDSID_GENE_2658_DOWN_TF_Perturbations_Followed_by_Expression_down	LCtyr_vs_PREtyr	0.104217	0.305732	1.2815	0.0332293	0.0375592	268	Hsp90b1, Hspa5, Vcp, Trove2, Ldha, Idi1, Serinc1, Capn2, Ghitm, Nckap1, Mpp1, Pdia6, Rnh1, Tuba1a, Hmgcs1, Pnp, Tubb2a, Esd, Uso1, Calr, Dnajb4, Ipo11, Coro1a, Atp8a1, Daam1, Tubb3, Tuba1c, Rab11a, Sqle, Flot1, Tuba4a, Acadm, Wdr1, Ckb, Ehd4, Lamp2, Pls1, Rabgap1l, Asap1, Pdcd10, Pros1, Dnajb11, S100a10, Gsn, Actg1, Lmna, Taldo1, Tubgcp2, Anxa5, Zfand5, Ctsd, Dstn, Ostm1, Nsf, P4hb, Serpine2, , Derl1, Ebp, Trappc2, Rasa3, F13a1, Xpnpep1, Rsu1, Vwf, Lgals9, S100a11, Me1, Slc6a4, P2ry1, Ctsb, Manf, Ubash3b, Rtn3, Psap, Vim, Ube2o, Amd1, Ywhaz, Cd151, Ap2m1, Etfb, Mkrn1	GATA1_TRUNCATED_EXPRESSION__GATA1DELTANEODELTAHS_MUTANT_MOUSE_GSE2433_CREEDSID_GENE_2658_DOWN_TF_Perturbations_Followed_by_Expression
GATA1_TRUNCATED_EXPRESSION__GATA1DELTANEODELTAHS_MUTANT_MOUSE_GSE2433_CREEDSID_GENE_2658_UP_TF_Perturbations_Followed_by_Expression_up	LCtyr_vs_PREtyr	0.065588	0.334149	1.36554	0.0455248	0.020986	185	Hsp90aa1, Hspd1, Slc18a2, Nedd4, Paics, Rpn1, Pgk1, Rbbp7, Asns, Pcna, Npm1, Gapdh, Hsp90ab1, Ncl, Cct2, Eif3d, Sqstm1, Pdcd4, Ran, Tuba1b, Sars, Nars, Impdh2, Pgam1, Apex1, Slc25a5, Serinc3, Spp1, Phgdh, Mthfd2, Hnrnpf, Eif4a2, Nop56	GATA1_TRUNCATED_EXPRESSION__GATA1DELTANEODELTAHS_MUTANT_MOUSE_GSE2433_CREEDSID_GENE_2658_UP_TF_Perturbations_Followed_by_Expression
GATA1_Transcription_Factor_PPIs_GATA1_Transcription_Factor_PPIs	LCtyr_vs_PREtyr	0.621648	0.287263	1.02182	0.0087339	0.435049	60	Hdac2, Hspa4, Smarca5, Taf7, Rbbp7, Rbbp4, Med17, Rb1, Ubc, Smarca4, Creb1, Mapk1, Hdac1, Smarcb1, Prkaa1, Stat3, Med14, Zfpm2	GATA1_Transcription_Factor_PPIs
GATA1_human_TRRUST_Transcription_Factors_2019_GATA1_human_TRRUST_Transcription_Factors_2019	LCtyr_vs_PREtyr	0.913208	0.255071	0.760626	0.00560331	0.804057	24	Dpysl2, Cops5	GATA1_human_TRRUST_Transcription_Factors_2019
GATA2_21666600_ChIP-Seq_HMVEC_Human_ChEA_2022_GATA2_21666600_ChIP-Seq_HMVEC_Human_ChEA_2022	LCtyr_vs_PREtyr	0.675834	0.233298	1.00219	0.00660223	0.49237	465	Nol8, Nop58, Smarca5, Smc6, G3bp2, Dock10, Capn2, Wdr36, Stxbp3, Ctr9, Etfdh, Atp1a1, Mrpl1, Uba3, Nck1, Thnsl1, Ap2a2, Magi3, Vps13a, Sdcbp, Ipo11, Nr3c1, Nhs, Uba5, Pik3ca, Ppa1, Daam1, Hibch, Vav3, Acot7, Vldlr, Qpct, Clcn3, Cyb561, Sptan1, Itgav, Rab11a, Picalm, Srp72, Cnot1, Btbd10, Sorbs2, Ylpm1, Wdr1, Pik3c2a, Aldoa, Snx6, Polr3b, Arid4b, Ctnnbl1, Limch1, Atf6, Aldh2, Gbp2, Nif3l1, , Wdr33, Kif1b, Hhip, Aak1, Anxa3, Vps37a, Pck2, Nek1, Pdcl, Stk39, Fgd4, Ptprb, Ptgr1, Tsen34, Lmna, Rasal2, Rbm27, Lamb1, Clpb, Extl2, Tcf4, Wwp1, Ehd1, Ccpg1, Tgm2, Elmod2, Lrig2, Snx19, Bcar3, Plat, Pex7, Nsun6, Rasa3, Mtrf1l, Mef2c, Zxdc, Tanc1, Tm4sf1, Nfib, Hk1, Vwf, Chd9, Rapgef2, Plscr4, Dctn1, Zfpm2, Bms1, S100a11, Ptgr2, Magi1, Ano4, Ddx47, Arhgap20, Eri3, Fzr1, Psap, Elovl5, , Fry, Pacsin2, Pld1, Prpf38b, Usp22, Frmd4a, Klf6, Clk1, Il12rb2, Usp10, Tspyl4	GATA2_21666600_ChIP-Seq_HMVEC_Human_ChEA_2022
GATA2_26923725_Chip-Seq_HEMANGIOBLAST_Mouse_ChEA_2022_GATA2_26923725_Chip-Seq_HEMANGIOBLAST_Mouse_ChEA_2022	LCtyr_vs_PREtyr	0.550727	0.307237	1.07118	0.0101577	0.360748	53	Dock10, Prdx1, Chodl, Hltf, Trappc9, Kcnd3, Tmem126b, Slc9a9, Hmgn5, Hcn1, Gpm6a, Lrrtm4, Prkg1, Elovl6, Otud4	GATA2_26923725_Chip-Seq_HEMANGIOBLAST_Mouse_ChEA_2022
GATA2_OE_down	LCtyr_vs_PREtyr	0.0511745	0.413404	1.51032	0.0569096	0.0152516	71	Usp9x, Cebpz, Terf1, Hsp90ab1, Ap1s2, Ncl, Ptprz1, Rab3b, Cnot1, Psip1, Aass, Eno2, Gtf2i, Bptf, Ugp2, Larp1, Uba1, Parp1, Slc16a1, Actg1, Calb1, Actb, Nasp, Fus	GATA2_OE_HESC_HUMAN_GSE57395_RNASEQ_DOWN_TF_Perturbations_Followed_by_Expression
GATA2_OE_up	LCtyr_vs_PREtyr	0.0191464	0.313263	1.34143	0.0943954	0.00470821	422	Hsp90aa1, Hsp90b1, Fbxo11, Hspa5, Vcp, Kif2a, Kif21a, Top1, Tab3, Eif3c, Capn2, Rpn1, Ctnnb1, Itgb1, Ncoa4, Eif4a1, Tubb4b, Pdia6, Rasa1, Rdx, Pdia3, Tuba1a, Atp1a1, Ddx3x, Pfkp, Adgrl3, Eno1, Ddb1, Tes, Calr, Gapdh, Ythdf2, Tubb3, Hmox1, Prrc2c, Fndc3a, Sqstm1, Pdia4, Ctsl, Hnrnpc, Maged1, Tusc3, Herpud1, Itgav, Rab11a, Eif4g1, Sqle, Pkm, Pld3, Rtn4, Ppp1cb, Pik3c2a, Hmgcr, Csnk1a1, Hyou1, , Tuba1b, Tnpo1, Ubb, Kdelr2, App, Fam49a, Psmd2, Stt3b, Asap1, Atf3, Azin1, Fmnl2, Ddit3, Isyna1, Aak1, Anxa2, Dnpep, Ubc, Rpn2, Paip1, Psme4, Slc25a3, Man1a2, Lpin2, Nucb2, Aplp2, Ctnna1, Rrbp1, Lmna, Atp13a3, Dock4, Calu, Rgs5, Clip1, Anxa5, Lamb1, Plk2, Ehd1, Hapln1, P4hb, Sestd1, Tgm2, Ezr, Med13, Plin2, Trpv2, Hpcal1, Slc2a1, Eif2ak2, Hdlbp, Coro1c, Rapgef2, S100a11, Sec61a1, Cd55, Ier3, , Spag9, Ctsb, Sin3b, Adamts1, Gnas, Atp1b1, Fads3, Wdr26, Ifrd1, Mbnl2, Adam9, Tnc, Rhoa, Vim, Pacsin2, Frmd4a, Surf4, Hook1, Ywhaz, Cdkn1a, Ap2m1	GATA2_OE_HESC_HUMAN_GSE57395_RNASEQ_UP_TF_Perturbations_Followed_by_Expression
GATA2_SIRNA_down	LCtyr_vs_PREtyr	0.133967	0.323991	1.30764	0.0288887	0.0515245	161	Syt4, Nampt, Maoa, Ddc, Paics, Itgb1, Ttc3, Eif4a1, Tjp1, Nap1l1, Tuba1a, Tubb2a, Atp2b1, Calr, Npm1, Ldhb, Ncl, Reps2, Maged1, Rbbp4, Slc12a2, Nono, Sesn1, Hyou1, Mia3, Tuba1b, Wdr6, Ppp3ca, Golph3l, Map1b, Impdh2, Nrip1, Cobl, Nrp1, Mccc2, Plk2, Ap2b1, Sel1l, Cttn, Dbn1, Glul, Bche, Cpne3, Txnrd1, Ndrg3, Adamts1, Elovl5, Oprk1, Usp22, Hmgb1	GATA2_SIRNA_LNCAP_HUMAN_GSE38393_RNASEQ_DOWN_TF_Perturbations_Followed_by_Expression
GATA2_SIRNA_up	LCtyr_vs_PREtyr	1.25849e-05	0.382165	1.62822	0.643552	1.34613e-06	374	Hsp90aa1, Ranbp2, Dmxl1, Hsp90b1, Hspa9, Hspa5, Hspa4, Hectd1, Vcp, Cltc, Cand1, Anxa7, Fdps, Lonp2, Serinc1, Capn2, Ghitm, Hadhb, Tm9sf2, Saraf, Snrnp200, Peg3, Tubb4b, Acsl3, Hacd3, Pdia3, Canx, Myo6, Acat1, Enpp5, Acadsb, Son, Ap2a2, Pygb, Alcam, Uqcrc1, Gapdh, Tmem87a, Prpf6, Hadha, Sqstm1, Hnrnpu, Tuba1c, Clcn3, Acadvl, Tbrg1, Cyb561, Rab11a, Mdh2, Pld3, Tuba4a, Ppp1cb, Ech1, Wdr1, Aldoa, , Ndufv1, Aldh6a1, Hnrnpa2b1, Ckb, Aars, Limch1, Ubb, Lamp2, Nars, Tfrc, App, Aco2, Tm9sf3, Psat1, Etfa, Pfkl, Adam10, Ppp2r1a, Idh3g, Uba1, Aldh9a1, Iars2, Serinc3, Rpn2, Lgmn, Suclg2, Slc25a3, Lonp1, Ncam2, Selenbp1, Aplp2, Atp6ap1, Actg1, Slc30a4, Cyb5r3, Prpf19, Gdi1, Twf1, Apeh, Bzw1, Ctsf, Hacl1, Xpot, Rdh11, Ctsd, Phkb, Pnpla6, Actb, Tmx2, Dbt, Ganab, Lrpap1, Tanc1, Hdlbp, Gnb2, Dhrs7, , Ndfip1, Folh1, Psmd8, Prdx2, Ctsb, Myh10, Gnas, Dpp7, Wdr26, Fzr1, Prkacb, Adam9, Steap2, Rhoa, Dcaf7, Cluh, Oplah, Ap2a1, Ywhaz, Cd151, Dhrs13, Rab6a, Etfb, Casc4, Ptov1, Prkd1, Tmem205, Qsox1, Siae	GATA2_SIRNA_LNCAP_HUMAN_GSE38393_RNASEQ_UP_TF_Perturbations_Followed_by_Expression
GATA2_Transcription_Factor_PPIs_GATA2_Transcription_Factor_PPIs	LCtyr_vs_PREtyr	0.0868156	-0.453207	-1.55907	0.0677405	0.0298607	22	Rxra, Zfpm1, Akt1, Hdac5, Tcf3, Srf, Rara, Tal1, Lmo2	GATA2_Transcription_Factor_PPIs
GATA3_20176728_ChIP-ChIP_TSCs_Mouse_ChEA_2022_GATA3_20176728_ChIP-ChIP_TSCs_Mouse_ChEA_2022	LCtyr_vs_PREtyr	0.12817	0.280482	1.20642	0.0286053	0.0487505	480	Matr3, Hsp90b1, Smc3, Acsl4, Ktn1, Smarca5, Pgm2l1, Plrg1, Cltc, Ddc, Psma1, Cct5, Txnl1, Fdps, Oxct1, Spock3, Ublcp1, Zdhhc17, Canx, Rraga, Msh2, Ddb1, Acadl, Trpc5, Ppil2, Wdr35, Nipbl, Fem1b, Hsp90ab1, Elp3, Fbxo3, Ahctf1, Rrm1, Reps2, Slc2a6, Unc5d, Pdcd4, Pcmtd1, Pik3c3, Tkt, Herpud1, Itgav, Picalm, Sqle, Casp8ap2, Wdr1, Pik3c2a, Spata5, Tardbp, Ehbp1, Polr3b, Grb10, Suclg1, Sv2b, Dnajb6, , Hyou1, Ssr1, Pdha1, Smoc1, Psmc4, Eea1, Ptprg, Spty2d1, Stt3a, Anapc1, Emb, Pak1ip1, Ankrd17, Prep, Anln, Unc5c, Edem3, Ahcy, Acvr2a, Clstn1, Csnk1g3, Psmb6, Lpin2, Amph, Pla2g7, Tacr3, Cdh13, Rgs2, Tjp2, Psmb2, Slmap, Optn, Ranbp9, Smarcad1, Jmy, Mnat1, Maea, Mapk1, Rgs5, Bag4, Stk3, Ctsf, Rnpep, Bub3, Drg2, Papss1, Stk38l, Ehd1, Uchl3, Rap1a, Slc25a12, Trpc3, Arsa, Nf1, Rab18, Ddx49, , Apbb2	GATA3_20176728_ChIP-ChIP_TSCs_Mouse_ChEA_2022
GATA3_KO_down	LCtyr_vs_PREtyr	0.224494	0.313776	1.24858	0.0202608	0.101338	139	Dmxl1, Gprasp1, Dnaja1, Nedd4, Pja1, Acss2, Ccdc25, Nr3c1, Alcam, Mga, Qpct, Chordc1, Ctsl, Klhl24, Mlh3, Sesn1, Hsph1, Gpd2, Serinc3, Evi5, Spp1, Gsta4, Nrip1, Tbc1d8b, Lactb, Ets2, Ift80, Nrp1, Ifit1, Ahsa1, Serpine2, Ifit3, Trim59, Crtac1, Stip1, Rcbtb2, Spns1, Penk, Atp1b1, Arhgap20, Itih5, Mllt3, Hspa1a, Dusp16, Srpk1, Cnn3	GATA3_KO_MOUSE_GSE39864_CREEDSID_GENE_1162_DOWN_TF_Perturbations_Followed_by_Expression
GATA3_KO_up	LCtyr_vs_PREtyr	0.0830689	0.329454	1.34437	0.0390976	0.0283134	182	Pls3, Ddc, Myo5a, Ccdc88a, Esd, Asns, Cndp2, Golim4, Nefh, Maged1, Zcchc18, Sqle, Cpq, Sept10, Slc12a2, Asah1, Bcap29, Tfrc, Il18, Prickle1, Anxa3, Ncapg2, Acat2, Rora, Slc25a4, Nucb2, Pla2g7, Baiap3, Rpgr, Tjp2, Prdx4, Cdh9, Mthfd2, Klhdc2, Tgm2, Skap2, Gpm6b, Plagl1, Adgre1, Apba2, Panx1, Med14, S100a11, Cdkl2, Scg5, Pygl, Ar, Agfg1, Galk1, Adam9, Ikbip, Vim, Sord, Arl6, Tmem205, Gstt2, , Plod2, Matn2, Ehhadh, Trdmt1, Larp1b, Drc1, Susd2, Rpap3	GATA3_KO_MOUSE_GSE39864_CREEDSID_GENE_1162_UP_TF_Perturbations_Followed_by_Expression
GATA3_OE_down	LCtyr_vs_PREtyr	1	0.169343	0.673551	0.0022957	0.976781	138	Gal, Eif3c, Dpysl2, Atp2b1, Sema3c, Mctp1, Anxa6, Pcdhb14, Camk2d, Cdh11, Ndrg1, Prickle1, Plcl2, Negr1, Lifr, Nrip1, Rgs2, Robo1, Ifit1, Ctsd, Bid, Serpine2	GATA3_OE_HUMAN_GSE24249_CREEDSID_GENE_649_DOWN_TF_Perturbations_Followed_by_Expression
GATA3_OE_up	LCtyr_vs_PREtyr	0.188939	0.302475	1.24378	0.0224631	0.0805708	201	Gprasp2, Maoa, Cul4b, Tarsl2, Senp7, Pja1, Scg2, Dock11, Gad1, Cacna2d1, Nbea, Gch1, Vldlr, Qpct, Ermp1, Dpyd, Tnik, Klhl24, Cdk17, Aass, Snx10, Slc1a4, Phka1, Il18, Sh3bgrl, Slc4a4, Gbp2, Rab9b, Hhip, Pros1, Slit2, Nebl, Mtm1, Dner, As3mt, Frmd3, Ppargc1a, Rgs5, Clcn5, Lonrf2, Tgm2, Slc7a11, Abca1, Ell3, Rgs4, Entpd3, Gulp1, Scg5, Myo10, Rhpn2, Specc1l, Ak5, Ubash3b, Mfap3l	GATA3_OE_HUMAN_GSE24249_CREEDSID_GENE_649_UP_TF_Perturbations_Followed_by_Expression
GATA3_OE_down	LCtyr_vs_PREtyr	8.44788e-07	0.422064	1.77835	0.704976	7.37246e-08	295	Hsp90aa1, Hif1a, Hspa8, Pls3, Dhx15, Acsl4, Cct4, Cse1l, Cct3, Cct5, Ldha, Capn2, Paics, Hnrnpa3, Caprin1, Csde1, Ctnnb1, Itgb1, Eif4a1, Tubb4b, Cct6a, Dpysl2, Xpo1, Tuba1a, Ipo5, Lars, Tubb2a, Atp2b1, Ssrp1, Eno1, Nceh1, Nr3c1, Ckap5, Npm1, Ldhb, Gapdh, Chml, Dhx9, Cep170, Ncl, Hnrnpu, Tuba1c, Acly, Hnrnpc, Eif3e, Cct7, Hnrnpk, Kpnb1, Rtn4, Hnrnph1, Wdr1, Ran, Hnrnpa2b1, Mcm4, Flii, Tuba1b, , Tnpo1, Cdh11, Tfrc, Psmd2, Map1b, Dek, Anln, Slc25a3, Ptges3, Rrbp1, Actg1, Lmna, Ilf2, Xrcc6, Anxa5, Bzw1, Nrp1, Bub3, Nop56, Plk2, Ctsd, Ap2b1, Actb, Iars, Fus, Snrpb, Dnmt1, Mat2a, Slc2a1	GATA3_OE_MDAMB231_HUMAN_GSE72141_RNASEQ_DOWN_TF_Perturbations_Followed_by_Expression
GATA3_OE_up	LCtyr_vs_PREtyr	0.000774074	0.404353	1.65805	0.538434	0.000120261	194	Hsp90b1, Tmem30a, Hspa5, Jak1, Nampt, Maoa, Cul4b, Tax1bp1, Ddx10, Arcn1, Oat, Pdia3, Canx, Atp1a1, Pfkp, Scg2, Calr, Rad21, Alcam, Hsp90ab1, Sqstm1, Vldlr, Pdia4, Dpyd, Pkm, Cdk17, Fndc3b, Aass, Hsph1, Hyou1, Ssr1, Ubb, Atp2c1, Actr2, App, Sh3bgrl, Slc5a3, Hhip, Ostc, Rhobtb3, S100a10, Rpn2, Tfg, Nqo1, Aplp2, Atp6ap1, Atp13a3, L1cam, Rgs5, Xpot, Pdlim5, P4hb, Tgm2, Ganab, Plat, Phldb2, , Slc7a11, Abca1, Ifit2, Rgs4, Pde4dip, S100a11, Pak2, Txnrd1, Ier3, Gulp1, Pygl, Spag9, Adamts1, Ubash3b, Atp1b1, Mbnl2, Elovl5, Sdc2, Igf2r, Myo18a, Plod1, Fn1, Ephx1, Ptpn3, Itga3, Heatr5a, Mboat7, Efemp1, Plod2, Mcam, Matn2	GATA3_OE_MDAMB231_HUMAN_GSE72141_RNASEQ_UP_TF_Perturbations_Followed_by_Expression
GATA3_OE_down	LCtyr_vs_PREtyr	9.57415e-20	0.488258	2.09941	1.20398	1.03518e-21	475	Vps35, Matr3, Hsp90aa1, Sept7, Hspa8, Hsp90b1, Dhx15, Hspa5, Vcp, Acot9, Cct4, Cul4b, Hspd1, Cse1l, Dync1i2, Cltc, Cct5, Ldha, Nae1, Cacybp, Atxn10, Nedd4, Capn2, Psma4, Paics, Eif3a, Hnrnpa3, Csde1, Ctnnb1, Nckap1, Uba2, Msh6, Uqcrc2, Eif4a1, Cct6a, Tjp1, Pgk1, Nap1l1, Vdac3, Gdi2, Ddx3x, Psmd14, Gars, Kpna2, Prdx1, Rbbp7, Psmd6, Ddb1, Ywhab, Asns, Calr, Tubb2b, Rab1a, Rnf128, Psma2, Pcna, , Npm1, Gapdh, Hsp90ab1, Ppid, Prpf8, Psma6, Ncl, Cct2, Eif3d, Hnrnpu, Psmb4, Ctsl, Tbrg1, Hnrnpc, Sptan1, Rbbp4, Eif3e, Cct7, Mdh2, Pkm, Hnrnpk, Ppp1cb, Hnrnph1, Ran, Aldoa, Nono, Hnrnpa2b1, Grb10, Eif2s2, Psma5, Pgrmc1, Asah1, Tuba1b, Vbp1, Rbmxl1, Psmb7, Arpc3, Psma3, Sdhb, Tcp1, Utp3, Ddx5, Impdh2, Pgam1, Dek, Ppp2r1a, Ahcy, Anxa3, S100a10, Gsn, Slc25a5, Vdac2, Morf4l2, Eif3k, Ubc, Vdac1, , Slc25a3, Slc25a4, Psmb6, Fnbp1l, Mtm1, Sept4, Magoh, Eif3i, Spp1, Paip2, Prkci, Ptges3, Actg1, Phgdh, Adss, Capza2, Prmt1, Psmb5, Vgf, Hdac1, Anxa5, Hnrnpf, Eif4a2, Pcbp1, Ctsd, Dstn, Tpi1, Actb, P4hb, Serpine2, Cdc42, Psmd12, Phldb2, Snrpb, Plin2, Fxyd6, Slc2a1, Fkbp3, Snx17, Fnta, Ifit3, Msn, Cfdp1, Ywhaq, Ppp2ca	GATA3_OE_MOUSE_GSE12999_CREEDSID_GENE_2531_DOWN_TF_Perturbations_Followed_by_Expression
GATA3_Transcription_Factor_PPIs_GATA3_Transcription_Factor_PPIs	LCtyr_vs_PREtyr	0.681905	-0.292533	-0.964346	0.0149397	0.498636	19	Repin1, Hdac5, Tal1, Lmo1, Lmo2, Satb1	GATA3_Transcription_Factor_PPIs
GATA4_ABLATION_down	LCtyr_vs_PREtyr	0.435636	0.284354	1.12474	0.011884	0.252221	131	Chl1, Pak3, Gpx3, Esd, Mcm6, Hs6st2, Ogdhl, Sptlc2, Thsd7a, Gnl3, Emb, Atf3, Pcdh9, Gsto1, Paip1, Armc6, Snapc1, Cp, Spp1, Pla2g7, Prkcq, Cyp7b1, Npr3, B3galt2, Rnpep, Plk2, Snap91, Slc2a1, Pdk3, Cers6, Cthrc1, Cx3cl1, Slc16a3, Adam9, Tspyl5	GATA4_ABLATION_MOUSE_GSE30314_CREEDSID_GENE_838_DOWN_TF_Perturbations_Followed_by_Expression
GATA4_ABLATION_up	LCtyr_vs_PREtyr	0.97514	0.187725	0.763844	0.00265053	0.917221	176	Abca5, Angpt1, Acat1, Kpna2, Gpr22, Abcd2, Acadvl, Cpt2, Ttc30b, Ech1, Tfrc, Ndrg4, Dok5, Rhobtb3, Mrps27, Selenbp1, Amph, Rgs2, Osbpl1a, Dcps, Lgi1, Kcnj3, Ppwd1, Plxdc1, Gmpr, Trpc3, Mitf, Hcn1, Chac1, Tppp3, Alad, Prim1, Scrn1, Acot2, Hpgd, Tnc, Mrpl22, Stk17b, Pde1c, Amd1, Acsl1, Cmss1, Hdhd3, Vtn, Ehhadh, Mgst3, Orc6, Hk2, Gadd45gip1, Eci1	GATA4_ABLATION_MOUSE_GSE30314_CREEDSID_GENE_838_UP_TF_Perturbations_Followed_by_Expression
GATA4_ABLATION_down	LCtyr_vs_PREtyr	0.484726	0.263676	1.08844	0.0103361	0.294866	211	Kif2a, Vamp7, Gabra1, Mut, Thumpd3, Hecw2, Pnpt1, Sdf2l1, Gpx3, Mcm6, St8sia4, Utp18, Manea, Tmem184c, Ogdhl, Neto2, Sema5a, Usp1, Slc1a4, Samd9l, Lancl1, Tfrc, Fam49a, Slc5a3, Emb, Ppip5k2, Lyst, Pla2g7, Cyb5r3, Bcl6, Twf1, B3galt2, Rnpep, Ifit1, Lgi3, Rgs7, Gck, Maff, Pdgfd, Urb2, Snap91, Abca1, Slc2a1, Eif2ak2, Gpm6a, Clock, Tppp3, Cd55, Manf, Adamts1, Capza1, Ret, Cenpq, Sdc2, Man2a1, , Trim13, Gbp6, Cdkn1a	GATA4_ABLATION_S105_PHOSPHORYLATION_SITE_MOUSE_GSE30314_CREEDSID_GENE_837_DOWN_TF_Perturbations_Followed_by_Expression
GATA4_ABLATION_up	LCtyr_vs_PREtyr	0.547753	0.270565	1.06391	0.00938863	0.357742	124	Ublcp1, Trmt10c, Nap1l1, Enpp5, Bbs7, Tusc3, Flot1, Mrps31, Erbb4, Erlec1, Gbp2, Ndrg4, Rhobtb3, Gin1, Tmem70, Rrm2b, Selenbp1, Amph, Hagh, Cdc37, Eif4a2, Plppr4, Inpp1, Mccc1, Gmpr, Fahd2a, Mrps9, Ier3	GATA4_ABLATION_S105_PHOSPHORYLATION_SITE_MOUSE_GSE30314_CREEDSID_GENE_837_UP_TF_Perturbations_Followed_by_Expression
GATA4_INACTIVATION_MOUSE_GSE5298_CREEDSID_GENE_546_DOWN_TF_Perturbations_Followed_by_Expression_down	LCtyr_vs_PREtyr	0.000106102	0.428619	1.7558	0.593325	1.36435e-05	191	Abce1, Idh1, Klhl9, Ireb2, Hspd1, Smchd1, Dync1i2, Gal, Nedd4, Hnrnpa3, Ctnnb1, Nckap1, Ncbp1, Rdx, Cept1, Ddx3x, Kpna2, Rbbp7, Rab1a, Sept2, Dhx9, Asb4, Pdcd4, Rbbp4, Eif3e, Hnrnpk, Ppp1cb, Hnrnph1, Prps1, Nono, Hnrnpa2b1, Tnpo1, Kdelr2, Sec23a, Pgam1, Papss2, Pros1, Morf4l2, Vdac1, Cep120, Hnrnpm, Pdcl, Skil, Zranb2, Gsta4, Paip2, Ppp6c, Actg1, Robo1, Sdf2, Sulf1, Adss, Psmc3, Capza2, Trim32, , Actb, Ddx42, Hapln1, P4hb, Phldb2, Sar1a, Ddx21, Igsf3, Msn, Ncam1, Tmem68, F2r, Ifrd1, Tmx1, Nme2, Vim, Frmd4a, Hmgb1, Stx12, Rab6a, Enc1, Rap1b, Tcf12, Vcan, Fn1, Ppia, Bmper, Snx18, Ednrb	GATA4_INACTIVATION_MOUSE_GSE5298_CREEDSID_GENE_546_DOWN_TF_Perturbations_Followed_by_Expression
GATA4_INACTIVATION_MOUSE_GSE5298_CREEDSID_GENE_546_UP_TF_Perturbations_Followed_by_Expression_up	LCtyr_vs_PREtyr	0.297433	0.278726	1.16589	0.0157312	0.149195	259	Sucla2, Mdh1, Ldha, Msh6, Uqcrc2, Pgd, Pgk1, Prdx1, Psmd6, Nexn, Alcam, Gapdh, Sphkap, Hars, Ppat, Ppil4, Map2k1, Paf1, Pkm, Fam169a, Slc25a46, Aldoa, Vcam1, Ehbp1, Uqcrfs1, Asah1, Tuba1b, Vbp1, Ndufa9, Gnl3, Psmb3, Ehd4, Psmb7, Tfrc, Strap, Prickle1, Anxa3, Vdac2, Ubc, Acat2, Vps26a, Psmb6, Slc16a1, Ptges3, Atp13a3, Prdx4, Sorl1, Gstp1, Nop56, Tpi1	GATA4_INACTIVATION_MOUSE_GSE5298_CREEDSID_GENE_546_UP_TF_Perturbations_Followed_by_Expression
GATA4_KO_down	LCtyr_vs_PREtyr	0.511056	0.310208	1.09853	0.0109391	0.319375	58	Cct8, Syt4, Spock3, Cops3, Cdh7, Pcdh11x, Gria2, Ncam2, Ankrd55, Prmt7, Stmn4, Cfap69, Sgsm3, Gabrb3, Snap25, Pcdh20, Tmem56, Pdzrn4	GATA4_KO_FMOUSE_GSE5500_CREEDSID_GENE_739_DOWN_TF_Perturbations_Followed_by_Expression
GATA4_KO_up	LCtyr_vs_PREtyr	0.52127	0.303497	1.09084	0.0106259	0.329042	64	Fstl5, Ttll7, Phox2b, Chodl, Scg2, Nefm, Glrb, Celf6, Prkcq, Frmd3, Nxph1, Fgf12, Acvr1c, Chsy3, Gpm6a, Grm3, Dkk3	GATA4_KO_FMOUSE_GSE5500_CREEDSID_GENE_739_UP_TF_Perturbations_Followed_by_Expression
GATA4_KO_down	LCtyr_vs_PREtyr	0.00162451	0.413309	1.65754	0.498493	0.000276013	150	Copb2, Idh1, Maoa, Hspd1, Ddc, Maob, Ephx2, Pgk1, Acat1, Glud1, Acad11, Cat, Atl2, Uqcrc1, Ppa1, Mdh2, Pkm, Ckb, Cbr1, Nfe2l2, Tuba1b, Plpp1, Asah2, Chgb, Sec23a, Pgam1, Papss2, Sec13, Bbox1, Gsta4, Ptgr1, Acaa2, Cyb5r3, Aco1, Marc2, Agmo, Gstk1, Phyh, Pcbp1, Gstp1, Lap3, Ifit1, Dstn, Tpi1, P4hb, Me2, Cgref1, Slc27a4, Hadh, Prkg2, Dhrs4, Bpnt1, Aldh1a1	GATA4_KO_MOUSE_GSE11194_CREEDSID_GENE_510_DOWN_TF_Perturbations_Followed_by_Expression
GATA4_KO_up	LCtyr_vs_PREtyr	0.00818342	0.380055	1.53999	0.160666	0.00174539	167	Idi1, Aspa, Fdps, Ghitm, Oxct1, Ctnnb1, Nckap1, Gnai3, Canx, Hmgcs1, Pnp, Prdx1, Msmo1, Hsp90ab1, Sqstm1, Gmds, Sqle, Tuba4a, Ech1, Wdr1, Csnk1a1, Asah1, Arpc3, Nars, App, Pls1, Azin1, S100a10, Dnpep, Ubc, Mgat4c, Slc25a4, Noct, Actg1, Taldo1, Papss1, Ezr, Cttn, Suox, Gnb2, Ndfip1, Lgals9, Rbm45, Cd55, Me1, Gclc, Manf, Slc30a1, Capzb, Stk17b, Abhd3, Hspa1a, Capza1, Slc1a1, Ywhaz, Cdkn1a, , Tmem117, Iqgap2, Ppia, Qdpr	GATA4_KO_MOUSE_GSE11194_CREEDSID_GENE_510_UP_TF_Perturbations_Followed_by_Expression
GATA4_KO_down	LCtyr_vs_PREtyr	0.826432	0.225921	0.905225	0.00507206	0.675165	149	Pcdh17, Bbs7, Rragb, Polr1e, Fdft1, Clcn3, Cwc22, Rapgef6, Ogdhl, Strip2, Sfxn4, Glmn, Slc4a4, Rabgap1l, Ndrg4, Agtpbp1, Vwa8, Fuca2, B3galt2, Ctsf, Fhod3, Prps2, Gstp1, Trmt5, Lars2, Lclat1, Trpc3, Echdc1, Bche, Cers6, Esco1, Riok3, Pcdhb12, Phka2, Dph6, Rbfox1, Arhgap20, Pcdhb7, Gabrg3, Pde1c, Trim13, Pde3a	GATA4_KO_MOUSE_GSE52317_CREEDSID_GENE_356_DOWN_TF_Perturbations_Followed_by_Expression
GATA4_KO_up	LCtyr_vs_PREtyr	0.14661	0.317091	1.28839	0.0269862	0.0580856	173	Gprasp2, Dnaja1, Abca5, Kpna2, Klhl1, Bhlhb9, Mpdz, Sema3c, Cat, Gpr158, Anapc7, Ttc30b, Amot, Gria3, Sv2b, Thsd7a, Arpc3, Samd9l, Ano3, App, Mpp7, Rab27b, Dok5, Slit2, Akr1b10, Grm1, Herc6, Prkcq, Dnajc10, Rgs2, Npr3, Lgi1, Bbs2, Agmo, P4ha1, Uchl1, Ifit1, Rgs7, Tgm2, Cgref1, Pdgfd, Snap91, Aldh1b1, Osbpl6, Ifit2, Ifit3, Hcn1, N4bp2l2, Aldh1a1, Cdv3, Myh10, Penk, Manba, Itih5	GATA4_KO_MOUSE_GSE52317_CREEDSID_GENE_356_UP_TF_Perturbations_Followed_by_Expression
GATA4_KO_down	LCtyr_vs_PREtyr	0.946925	0.197964	0.827816	0.0029224	0.860143	258	Nop58, Rsl1d1, Gal, Etf1, Csde1, Rasa1, Hacd3, Hat1, Ywhab, Asns, Rpa1, Eif3d, Psmb4, Sbds, Farsb, Eif2s2, Tuba1b, Ehd4, Samd9l, Ddx24, Psat1, S100a10, Lgmn, Fnbp1l, Spp1, Zwint, Ctnna1, Tsen34, Serpinf1, Taldo1, G3bp1, Mthfd2, Mrps30, Hibadh, Aimp1, Fkbp4, Sec11a, Eif2ak2, Snx17, Ifit3, Rab2a, Chac1, Crip2, Ppp2ca, Alad, Prkg2, Cdk5rap3, F2r, Snrpd1, Nsmce1, Rabac1, Degs1, Pcgf5, Prkacb, , Vim, Ssr3, Ifi27, Cstb, Sept11	GATA4_KO_MOUSE_GSE66016_CREEDSID_GENE_2656_DOWN_TF_Perturbations_Followed_by_Expression
GATA4_KO_up	LCtyr_vs_PREtyr	2.98041e-06	0.440454	1.81632	0.674963	2.87721e-07	208	Hspa8, Cct8, Hspa9, Ccdc47, Tax1bp1, Ldha, Ik, Serinc1, Psma4, Hadhb, Eif4a1, Tubb4b, Pgk1, Pdia3, Vdac3, Pgm2, Atp1a1, Gpx3, Atp6v1b2, Prdx1, Eno1, Tubb2b, Uqcrc1, Got2, Pfkm, Sccpdh, Atp2a2, Armcx1, Mdh2, Anxa6, Ass1, Ppme1, Wdr1, Hsph1, Suclg1, Pdha1, Ubb, Lrrn1, Psmb7, Uhrf1bp1l, Tfrc, Atp6v1e1, Aldh2, Fam49a, Nmt1, Sec13, Anxa3, Slc25a5, Vdac2, Slc25a3, Psmb6, Ppp6c, Atp6v0d1, Atp6ap1, , Actr1a, Psmb2, Psmc3, Dner, Tmem176b, Tpi1, P4hb, Ndufa10, Fxyd6, Erp29, Emc4, Pde4dip, Prnp, S100a11, Ier3, Riok3, Cdv3, Dynlt3, Ctsb, Nelfcd, Ppp1r3c, Psap, Hpgd, Usp20, Surf4, Ube2o, Cdkn1a, Psmd4, Alas1, Armcx2, Ppia, Ephx1, Cpe, Snx18	GATA4_KO_MOUSE_GSE66016_CREEDSID_GENE_2656_UP_TF_Perturbations_Followed_by_Expression
GATA4_OE_down	LCtyr_vs_PREtyr	4.45261e-07	0.387903	1.66282	0.719513	3.71385e-08	438	Hsp90aa1, Hspa8, Ssb, Hsp90b1, Tmem30a, Hspa9, Hspa5, Lrpprc, Cct4, Hspd1, Cct3, Cct5, Ipo7, Etf1, Ldha, Psma4, Hnrnpa3, Sept6, Itgb1, Eif4a1, Pdia6, Pgd, Pgk1, Pdia3, Canx, Nap1l1, Xpo1, Kpna2, Prdx1, Tubb2a, Rbbp7, Ssrp1, Eno1, Vmp1, Calr, Rab1a, Alcam, Pcna, Npm1, Ldhb, Gapdh, Hsp90ab1, Psma6, Ncl, Tufm, Sqstm1, Hnrnpu, Psmb4, Acadvl, Ctsl, Atp2a2, Hnrnpc, Eif3e, Cct7, Serbp1, Mdh2, , Pkm, Hnrnpk, Pld3, Cfh, Ech1, Wdr1, Ran, Aldoa, Slc12a2, Nono, Ncoa7, Hnrnpa2b1, Tuba1b, Eno2, Ubb, Ptprm, Psmb7, Chgb, Naa20, App, Impdh2, Ahcy, Hps3, Apex1, Anxa2, Slc25a5, Morf4l2, Eif3k, Ubc, Slc25a3, Cp, Stat1, Nqo1, Ptges3, Actg1, Xrcc6, Prmt1, Anxa5, Mthfd2, Cdc37, Eif4a2, Uchl1, Hspa2, Pdlim5, Gstp1, Nop56, Dstn, Tpi1, Actb, Ruvbl2, Ahsa1, P4hb, Tgm2, Gnai1, Fus, Snrpb, Fkbp4, , Mat2a, Sec11a, Eif2ak2, Fkbp3	GATA4_OE_A549_HUMAN_GSE85001_RNASEQ_DOWN_TF_Perturbations_Followed_by_Expression
GATA4_OE_up	LCtyr_vs_PREtyr	0.027572	0.437212	1.58794	0.0832534	0.00722571	68	Sept7, Idh1, Vcp, Hmgcs1, Ckap5, Picalm, Rtn4, Cbr1, Micu1, Aldh2, Pls1, Adam10, Anxa3, S100a10, Gsn, Akr1b10, Vdac1, Prkci, Lifr, Rrbp1, Ezr, Tm4sf1, Msn, Txnrd1, Aldh1a1, Gclc, Abcb6, Adam9, Sptbn1	GATA4_OE_A549_HUMAN_GSE85001_RNASEQ_UP_TF_Perturbations_Followed_by_Expression
GATA4_OE_down	LCtyr_vs_PREtyr	2.13371e-06	0.426909	1.78483	0.690132	1.9994e-07	257	Cops2, Hspa9, Atp6ap2, Cct4, Plrg1, Etf1, Tax1bp1, Serinc1, Psma4, Uqcrc2, Tubb4b, Cct6a, Rasa1, Vdac3, Larp4b, Gars, Brix1, Hat1, U2surp, Psmd13, Ccar1, Rars, Psmc2, Psma2, Eif2a, Ggnbp2, Npm1, Slc39a6, Ppa1, Ppid, Rpa1, Eif3d, Sqstm1, Acly, Psmb4, Hnrnpc, Psmb1, Herpud1, Prps1, Farsb, Psmd1, Tra2a, Tuba1b, Fen1, Ndufa9, Med6, Pdha1, Psmb3, Psmb7, Eif3l, Atp6v1e1, Strap, Nmt1, Sec13, Fastkd5, , Anxa3, Slc25a5, Morf4l2, Tnfrsf12a, Psme4, Fnbp1l, Zranb2, Nup43, Atp6ap1, Psmb2, Ilf2, Psmc3, Prdx4, Eif4a3, Pcbp1, Puf60, Ostm1, Klhdc2, Hibadh, Mat2a, Ndufa10, Erp29, Mcm5, Rab2a, Chac1, Luc7l3, Alad, S100a11, F2r, Cdv3, Snrpd1	GATA4_OE_MOUSE_GSE66016_CREEDSID_GENE_2651_DOWN_TF_Perturbations_Followed_by_Expression
GATA4_OE_up	LCtyr_vs_PREtyr	0.348366	0.27748	1.1487	0.0139081	0.18555	221	Hsd17b4, Idh1, Vcp, Gal, Ldha, Csde1, Saraf, Oat, Hacd3, Pgk1, Tuba1a, Pgm2, Atp1a1, Eno1, Gch1, Sept2, Gapdh, Hsp90ab1, Gstm5, Maged1, Ech1, Aldoa, Ckb, Lrrn1, Adprh, Pfkl, Prkar1a, Aamp, Anxa2, S100a10, Lgmn, Vdac1, Eif3i, Spp1, Zwint, Serpinf1, Taldo1, Tmem176b, Rgs5, Ets2, Tpi1, Actb, P4hb	GATA4_OE_MOUSE_GSE66016_CREEDSID_GENE_2651_UP_TF_Perturbations_Followed_by_Expression
GATA4_OE_down	LCtyr_vs_PREtyr	0.501043	0.263086	1.08224	0.0100448	0.308661	202	Oxct1, Uqcrc2, Tuba1a, Gars, Lars, Asns, Rpa1, Eif3d, Atp2a2, Herpud1, Aldoa, Ndufv1, Farsb, Tdrd7, Hsph1, Ckb, Aars, Ndufa9, Ubb, Ehd4, Samd9l, Psmc4, Atp6v1e1, Ddx24, Psat1, Adprh, Strap, Prkar1a, Ddit3, Idh3g, S100a10, Slc25a3, Stat1, Psmc3, Taldo1, Eif5, Mef2c, Fxyd6, Eif2ak2, Cyb5r1, Ifit3, Chac1, Crip2, Tppp3, Prnp, Tmbim4	GATA4_OE_MOUSE_GSE66016_CREEDSID_GENE_2657_DOWN_TF_Perturbations_Followed_by_Expression
GATA4_OE_up	LCtyr_vs_PREtyr	4.99604e-06	0.425919	1.77737	0.659444	4.99668e-07	249	Matr3, Hspa8, Pls3, Idh1, Cct4, Hspd1, Dync1i2, Gal, G3bp2, Ldha, Serinc1, Psma4, Caprin1, Eif4a1, Tubb4b, Cct6a, Rasa1, Oat, Hacd3, Pgk1, Pdia3, Pgm2, Atp1a1, Prdx1, Eno1, Ccar1, Tubb2b, Psma2, Eif2a, Npm1, Ppid, Got2, Acly, Psmb4, Hnrnpc, Psmb1, Serbp1, Ass1, Msantd4, Pkm, Ppme1, Wdr1, Tmx4, Psma5, Psmd1, Tra2a, Tuba1b, Pdha1, Arpc3, Eif3l, Sh3bgrl, Aldh2, Pfkl, Impdh2, Ndn, Sec13, , Anxa3, Anxa2, Slc25a5, Vdac1, Psmb6, Spp1, Atp6ap1, Actr1a, Lmna, Psmb2, Prmt1, Prdx4, Tmem176b, Tmem50a, Apeh	GATA4_OE_MOUSE_GSE66016_CREEDSID_GENE_2657_UP_TF_Perturbations_Followed_by_Expression
GATA4_Transcription_Factor_PPIs_GATA4_Transcription_Factor_PPIs	LCtyr_vs_PREtyr	0.472013	0.349687	1.13667	0.0123867	0.283426	36	Hdac2, Pias1, Suz12, Ubc, Smarca4, Mapk1, Actb, Mef2c, Crip2, Zfpm2, Smad2, Ezh1, Ar	GATA4_Transcription_Factor_PPIs
GATA5_KO_down	LCtyr_vs_PREtyr	0.200102	0.290749	1.21745	0.0213294	0.0867478	263	Hsp90aa1, Hspa8, Hsp90b1, Rb1cc1, Vcp, Hspd1, Dnaja1, Dnttip2, Dnajc3, Cacybp, Psma4, Zc3h15, Gpx3, Enpp5, Pcdh17, Uso1, Igip, Ccdc25, Hsp90ab1, Rock2, Gpbp1, Chordc1, Cct7, Creld2, Hsph1, Mef2a, Por, Kif5b, Atg101, Pkn2, Aamp, Alkbh8, Lgmn, Camk1, Dnajb14, Skiv2l, Nbeal1, Ranbp9, Npr3, Phax, Ergic2, P4ha1, Luzp1, Lap3, Ctsd, Actb, P4hb, Dbt, Mrpl45, Pank3, Irak2, Gnb2, Gprin3, Synm, Lgals9, , Tppp3, Zfpm2, Stip1, Gpc3, Heph, Spns1, Sp3, Manf, Rabac1, Psap, Prmt5, Mis12, Hspa1a, Oplah, Hmgb1	GATA5_KO_MOUSE_GSE47425_CREEDSID_GENE_413_DOWN_TF_Perturbations_Followed_by_Expression
GATA5_KO_up	LCtyr_vs_PREtyr	1	0.147554	0.517742	0.00323258	0.99728	55	Cntn1, Sybu, Mthfd1, Acvr2a, Rpgr, Aldh5a1, Blm, Chac1, Ofd1	GATA5_KO_MOUSE_GSE47425_CREEDSID_GENE_413_UP_TF_Perturbations_Followed_by_Expression
GATA5_KO_down	LCtyr_vs_PREtyr	0.19891	0.290664	1.21743	0.0214075	0.0861541	265	Hsp90aa1, Hspa8, Hsp90b1, Rb1cc1, Vcp, Hspd1, Dnaja1, Dnttip2, Dnajc3, Cacybp, Psma4, Zc3h15, Gpx3, Enpp5, Pcdh17, Uso1, Ccdc25, Hsp90ab1, Rock2, Gpbp1, Chordc1, Cct7, Creld2, Hsph1, Mef2a, Por, Kif5b, Atg101, Pkn2, Aamp, Lgmn, Camk1, Dnajb14, Skiv2l, Ranbp9, Npr3, Phax, Egflam, Ergic2, Luzp1, Rdh11, Lap3, Fbxo30, Ctsd, Actb, P4hb, Dbt, Mrpl45, Pank3, Irak2, Tanc1, Gnb2, Gprin3, Psmd8, Synm, , Lgals9, Tppp3, Zfpm2, Stip1, Gpc3, Spns1, Sp3, Manf, Rabac1, Psap, Prmt5, Mis12, Hspa1a, Oplah, Hmgb1, Rabggtb, Phb, Cdkn1a	GATA5_KO_MOUSE_GSE47425_CREEDSID_GENE_77_DOWN_TF_Perturbations_Followed_by_Expression
GATA5_KO_up	LCtyr_vs_PREtyr	1	0.158875	0.563984	0.00319101	0.991461	59	Cntn1, Sybu, Mthfd1, Acvr2a, Rpgr, Plch1, Aldh5a1, Blm, Chac1, Ofd1	GATA5_KO_MOUSE_GSE47425_CREEDSID_GENE_77_UP_TF_Perturbations_Followed_by_Expression
GATA6_KD_down	LCtyr_vs_PREtyr	1.73155e-06	0.450533	1.85977	0.690132	1.60696e-07	211	Hsp90aa1, Hspa8, Pls3, Smc3, Idh1, Hspa9, Kif21a, Tcaf1, Eif3c, Aff4, Csde1, Cntn1, Hacd3, Pdia3, Tuba1a, Kidins220, Atp1a1, Ddx3x, Prdx1, Tubb2a, Atp2b1, Ldhb, Smarca1, Hsp90ab1, Sphkap, Myo1b, Prrc2c, Maged1, Sptan1, Rbbp4, Rab3b, Hnrnpk, Amot, Cask, Rtn4, Sorbs2, Hnrnph1, Nono, Hnrnpa2b1, Ckb, Asah1, Atp2c1, Flrt3, Cdh6, Gtf2i, Slc4a4, Ubxn4, Rab27b, Ythdc1, Larp1, Prkar1a, Ahcy, Pros1, , Add3, S100a10, Stat1, Kdm5b, Aplp2, Lifr, Atp13a3, Aldh3a2, Acaa2, Dlk1, Scarb2, Calb1, Lamb1, P4hb, Iars, Cdc42, Fus, Abca1, Cdh2, Rps6ka3, Tm4sf1	GATA6_KD_H1_HUMAN_GSE92581_RNASEQ_DOWN_TF_Perturbations_Followed_by_Expression
GATA6_KD_up	LCtyr_vs_PREtyr	0.12119	0.303035	1.26963	0.0301927	0.0451678	266	Sacs, Tmem30a, Edil3, Ipo7, Capn2, Ctnnb1, Itgb1, Fxr1, Nap1l1, Pfkp, Eno1, Vmp1, Calr, Sema3c, Gapdh, Rasgrf2, Slc39a10, Sqstm1, Cadm1, Itgav, Picalm, Pkm, Wdr1, Aldoa, Tenm3, Csnk1a1, Ankle2, Tuba1b, Reln, Cdh11, Bcat1, Psmd2, Atf3, Map1b, Tanc2, Sar1b, Anxa2, Clstn1, Ubc, Rrm2b, Skil, Cdh13, Nrip1, Actg1, Lmna, Calu, Luzp1, Kdm1a, Gstp1, Dstn, Stk38l, Actb, Ptprk, Tgm2, Ezr, Esyt2, , Cntnap2, Clstn2, S100a11, Gulp1, Dkk3, Gfra1, Ubash3b, Tnc, Vim, Prpf38b, Klf6, Ywhaz, Hdac9, Sept11, Cdkn1a, Ap2m1, Vcan, Stmn2, Fn1, Ppia, Fbln1, Cpe, Cd81, Mfge8, Itga3	GATA6_KD_H1_HUMAN_GSE92581_RNASEQ_UP_TF_Perturbations_Followed_by_Expression
GATA6_KO_down	LCtyr_vs_PREtyr	0.0218258	0.340742	1.41783	0.088811	0.00547745	238	Sept7, Hspa8, Vcp, Ndnf, Idi1, Nedd4, Capn2, Hnrnpa3, Oxct1, Nckap1, Tjp1, Rdx, Mpp5, Dpysl2, Hmgcs1, Gpx3, Ddx3x, Ddb1, Ywhab, Serpinb9, Nexn, Pcna, Secisbp2l, Hsp90ab1, Ppid, Cct2, Sptan1, Tkt, Ran, Tuba1b, Cdh11, Azin1, Gsn, Slc25a5, Vdac2, Eif3k, Snrk, Fnbp1l, Sept4, Atp6v0d1, Ctnna1, Ptgr1, Actg1, Taldo1, Ets2, Anxa5, Nrp1, Phyh, Ndufs2, Lgi3, Actb, Tgm2, Phldb2, Hpcal1, Gnb2, Msn, , Crip2, Psmd8, Alad, Rbm45, Ier3, F2r, Adam9, Nme2, Vim, Pacsin2, Frmd4a, Clk1, Igf2r, Bex2	GATA6_KO_MOUSE_GSE11165_CREEDSID_GENE_1165_DOWN_TF_Perturbations_Followed_by_Expression
GATA6_KO_up	LCtyr_vs_PREtyr	0.00592077	0.378151	1.54308	0.193545	0.00119574	182	Hsp90aa1, Pls3, Klhl9, Ldha, Paics, Maob, Oat, Pgk1, Lrrn3, Kpna2, Prdx1, Rbbp7, Sema3c, Pygb, Npm1, Atp8a1, Gapdh, Gstm5, Acadm, Aldoa, Mrpl39, Pgrmc1, Lamp2, Sh3bgrl, Emb, Gsto1, Anxa3, Anxa2, Slit2, Morf4l2, Eif3i, Gsta4, Selenbp1, Paip2, Rgs2, Sdf2, Acaa2, Dlk1, Tmem176b, Eif4a2, Dstn, Tpi1, Ogn, Snx17, Fnta, Hadh, S100a11, Cetn2, Me1, Pygl, Dynlt3, Adamts1, Tst, Atp1b1, Ppp1r3c	GATA6_KO_MOUSE_GSE11165_CREEDSID_GENE_1165_UP_TF_Perturbations_Followed_by_Expression
GATA6_KO_down	LCtyr_vs_PREtyr	0.77521	0.229639	0.94301	0.00551805	0.611667	197	Aspa, Itgb1, Sdf2l1, Plxdc2, Npm1, Pdcd4, Dennd4a, Glb1, Ckb, Pros1, Rpn2, Lgmn, Evi5, Eif3i, Nucb2, Pla2g7, Dnajb9, Ddost, Rgs2, Fam49b, Taldo1, Tmem176b, Eif4a2, Nucb1, Itm2c, P4hb, Derl1, Arsa, Adgre1, Rabac1, Hgsnat, Man2a1, Ifi27, C4b, Fn1, Cd81, Mfge8, Lpl, Khk, Nt5e, Plek, Rpl7, Ctss, Tgfb2, F5, Itga6, Pebp1, Rpl15, Ndufb11, Fos, Cmas, Ssr4, Rack1, Man2b1, Plod3, Rpl5, Mpeg1, , Gbp3	GATA6_KO_MOUSE_GSE47049_CREEDSID_GENE_2225_DOWN_TF_Perturbations_Followed_by_Expression
GATA6_KO_up	LCtyr_vs_PREtyr	0.00114298	0.376712	1.56879	0.518848	0.000187578	241	Hsp90aa1, Hspa8, Hsd17b4, Idh1, Klhl9, Vcp, Atp6ap2, Cltc, Ldha, Cyfip1, Psma4, Mpp1, Eif4a1, Tuba1a, Gdi2, Pnp, Prdx1, Glud1, Psmd6, Ywhab, Snx2, Sdcbp, Eps8, Pepd, Hmox1, Ctsl, Tkt, Rab11a, Picalm, Ran, Sesn1, Ehd4, Lamp2, Arpc3, Naa20, Blvra, Actr2, Sh3bgrl, Sdhb, Blvrb, Anxa3, Anxa2, S100a10, Slc25a5, Serinc3, Ubc, Slc25a3, Raph1, Dnajc10, Atp6v0d1, Ptgr1, Actg1, Psma7, Tmem50a, Anxa5, , Nrp1, Gstp1, Ctsd, Actb, Ehd1, Rap1a, Cdc42, Osbpl11, Plin2, Glul, F13a1, Abca1, Ifngr1, Ndfip1, Ctsb, Degs1, Rragc, Psap, Capzb, Adam9, Rhoa, Nme2, Vim, Capza1, Fam69a, Cstb, Ap2m1, Rap1b, Iqgap2, Sap30, Ppia, Lipa, Ephx1	GATA6_KO_MOUSE_GSE47049_CREEDSID_GENE_2225_UP_TF_Perturbations_Followed_by_Expression
GATA6_KO_down	LCtyr_vs_PREtyr	0.056684	0.360504	1.42367	0.051169	0.0173722	129	Klhl7, Maob, Pnp, Angpt1, Fig4, Kcnd2, Gpr22, Abcd2, Gpr158, Acot7, Cmbl, Dhx57, Inpp4b, Sfxn4, Slc1a4, Slc4a4, Isyna1, Blvrb, Slc35f1, Stk39, Pla2g7, Lgi1, Nadk2, Prps2, Gstp1, Lclat1, Echdc1, Cers6, Esco1, Riok3, Pcdhb12, Rbfox1, Penk, Tst, Lyplal1, Auh, Mrpl15, Gabrg3, Pde1c, Zc3h6, Hmgcs2, Pik3r1, Nt5e, Polr3g, Ttc12, Pdk4, Acot1, Cdk5rap1, Lmo7, Klhdc1, Fgf14, Ddx59, Creg1, Cdh20, Mpeg1, , Elovl7, Colec12, Gpt, Bcat2, Plscr2	GATA6_KO_MOUSE_GSE52317_CREEDSID_GENE_357_DOWN_TF_Perturbations_Followed_by_Expression
GATA6_KO_up	LCtyr_vs_PREtyr	0.745678	0.237009	0.95504	0.00607396	0.575848	158	Abca5, Gabra1, Robo2, Kpna2, Nap1l2, Mcm6, Asns, Mrap2, Cwc22, Amot, Dsel, Hsph1, Ppm1e, Atf3, Slit2, Akr1b10, Grm1, Herc6, Dpysl3, Nr4a3, Prkcq, Atp13a3, Tmem176b, B3galt2, Bbs2, P4ha1, Uchl1, Kcna4, Ifit1, Rgs7, Snap91, Lrrcc1, Ifit2, Ifit3, Hcn1, Hadh, Snupn, N4bp2l2	GATA6_KO_MOUSE_GSE52317_CREEDSID_GENE_357_UP_TF_Perturbations_Followed_by_Expression
GATA6_OE_down	LCtyr_vs_PREtyr	2.67037e-36	0.58653	2.50806	1.62807	4.12465e-39	408	Matr3, Hsp90aa1, Top2b, Ranbp2, Hif1a, Sept7, Sacs, Stag2, Osbpl8, Ssb, Usp9x, Hsp90b1, Pls3, Hdac2, Dhx15, Smc3, Acsl4, Idh1, Hspa9, Hspa4, Ktn1, Hectd1, Smc1a, Smarca5, Kif21a, Zmym2, Cul4b, Hspd1, Cse1l, Dnaja1, Cpsf2, G3bp2, Polr2b, Ipo7, Tax1bp1, Cand1, Eprs, Ccdc88a, Bclaf1, Paics, Hnrnpa3, Caprin1, Csde1, Prpf40a, Ctnnb1, Atrx, Sept6, Itgb1, Ttc3, Nckap1, Fxr1, Msh6, Snrnp200, Peg3, , Tjp1, Hacd3, Canx, Nap1l1, Xrn2, Dpysl2, Xpo1, Adh5, Tuba1a, Ipo5, Rbm39, Ubr5, Hmgcs1, Phip, Gdi2, Ddx3x, Lars, Metap2, Tubb2a, Zfr, Son, U2surp, Setx, Ccar1, Asns, Rad21, Prpf4b, Api5, Ckap5, Nipbl, Npm1, Slc39a6, Ldhb, Taok1, Smarca1, Tpr, Dhx9, Cep170, Exoc5, Ncl, Prrc2c, Hnrnpu, Fdft1, Sf3b1, Mib1, Hnrnpc, Ptprz1, Eif3e, Trim2, Serbp1, Sqle, Cnot1, Hnrnpk, Psip1, Kpnb1, Pds5a, Ppp1cb, , Hnrnph1, Hmgcr, Cpsf6, Nono, Wls, Npepps, Csnk1a1, Hnrnpa2b1, Zc3h13, Mcm4, Rbm25, Tuba1b, Tnpo1, Setd2, Bcat1, Nars, Thrap3, Ubxn7, Actr2, App, Gtf2i, Kif5b, Ddx5, Phf6, Psat1, Bptf, Slc5a3, Ubxn4, Map1b, Larp1, Ankrd17, Dek, Prkar1a, Kif1b, Anxa2, Usp34, Morf4l2, Sfpq, Brwd3, Bbx, Dpysl3, Vat1l, Parp1, Slc16a1, Fnbp1l, Atm, Phf3, Zmym4, Kdm5b, Hnrnpr, Calu, G3bp1, Eif5, Lman1, Anxa5, Bzw1, , Eif4a2, Xpot, Zdhhc20, Chd1, Ptar1, Baz1b, Zfhx4, Hapln1, Epha7, Iars, Glo1, Ezr, Tmem47, Cdc42, Pank3, Nasp, Glul, Slc7a11, Cntnap2, Ddx21, Mat2a	GATA6_OE_HESC_HUMAN_GSE69322_KSRMEDIA_RNASEQ_DOWN_TF_Perturbations_Followed_by_Expression
GATA6_OE_up	LCtyr_vs_PREtyr	0.195889	0.329055	1.2818	0.0226862	0.0843667	114	Eif3c, Eif4a1, Tubb4b, Pfkp, Eno1, Serpinb9, Gapdh, Sptan1, Anxa6, Pkm, Wdr1, Aldoa, Ckb, Ubb, Psmd2, Rhobtb3, Ubc, Rrbp1, Actg1, Rgs5, Gstp1, Ctsd, Tpi1, Actb, P4hb, Serpine2, Dbn1	GATA6_OE_HESC_HUMAN_GSE69322_KSRMEDIA_RNASEQ_UP_TF_Perturbations_Followed_by_Expression
GATA6_OE_down	LCtyr_vs_PREtyr	9.59689e-10	0.510379	2.07762	0.851339	5.27464e-11	177	Matr3, Hsp90aa1, Hspa9, Cebpz, Hspd1, Cct5, Paics, Hnrnpa3, Sept6, Eif4a1, Peg3, Nap1l1, Ipo5, Gars, Kpna2, Lars, Tubb2a, Tars, Asns, Tubb2b, Npm1, Ldhb, Gapdh, Hsp90ab1, Ap1s2, Ncl, Cct2, Hnrnpu, Hnrnpc, Ptprz1, Serbp1, Hnrnpk, Psip1, Kpnb1, Hnrnph1, Ran, Hnrnpa2b1, Mcm4, Larp7, Tuba1b, Wars, Shmt2, Bcat1, Nars, Ddx5, Psat1, Ugp2, Dek, Sfpq, Dpysl3, Vat1l, Mars, Parp1, Phgdh, Xrcc6, Dlk1, , Mthfd2, Xpot, Nop56, Iars, Nasp, Fus	GATA6_OE_HESC_HUMAN_GSE69322_MTESR1MEDIA_RNASEQ_DOWN_TF_Perturbations_Followed_by_Expression
GATA6_OE_up	LCtyr_vs_PREtyr	0.00208895	0.35098	1.48895	0.344763	0.000367025	337	Tro, Hsp90b1, Hspa5, Trip12, Vcp, Cltc, Pcdh7, Fdps, Aff4, Capn2, Bmpr2, Itgb1, Ncoa4, Ttc3, Tubb4b, Pdia6, Arcn1, Pgk1, Canx, Tuba1a, Hmgcs1, Atp1a1, Pfkp, Atp2b1, Msmo1, Son, Eno1, Calr, Snd1, Serpinb9, Copa, Myo1b, Prrc2c, Fdft1, Pdia4, Acly, Atp2a2, Maged1, Sptan1, Itgav, Eif4g1, Picalm, Anxa6, Sqle, Pkm, Pld3, Fndc3b, Rtn4, Wdr1, Pik3c2a, Hmgcr, Aldoa, Ptprd, Hyou1, Erbb4, Tnpo1, , Cdh11, App, Kif5b, Psmd2, Ptprg, Stt3b, Sc5d, Map1b, Larp1, Uba1, Unc5c, Rhobtb3, Anxa2, S100a10, Gtf3c1, Dnpep, Ubc, Nqo1, Aplp2, Lifr, Rrbp1, Actg1, Lmna, Calu, Gdi1, Rgs5, Lamb1, Nrp1, Pcbp1, Pdlim5, Ctsd, Actb, Hapln1, Flrt2, P4hb, Serpine2, Cttn, Ganab, Pank3, Mvd, Cdh2, Tanc1, Hdlbp, Igsf3, Msn, Coro1c, S100a11, Txnrd1, Sec61a1, Myo10, Ctsb, Myh10, Gnas, Tnc, Vim, Sptbn1, Usp22, , Klf6, Surf4, Cgnl1, Hook1, Ywhaz, Maged2, Igf2r, Sept11	GATA6_OE_HESC_HUMAN_GSE69322_MTESR1MEDIA_RNASEQ_UP_TF_Perturbations_Followed_by_Expression
GBX2_23144817_ChIP-Seq_PC3_Human_ChEA_2022_GBX2_23144817_ChIP-Seq_PC3_Human_ChEA_2022	LCtyr_vs_PREtyr	0.000145079	0.440521	1.76509	0.57561	1.90662e-05	149	Hif1a, Fbxo11, Immt, Anxa7, Pcdh7, Cntn4, Dpp10, Cntn1, Adk, Jmjd1c, Scn1a, Kcnd2, Cacna2d3, Opcml, Pcsk2, Dnm3, Cep170, Nlgn1, Dgkb, Gmds, Kcnb2, Epha6, Gphn, Ptprd, Nfe2l2, Clasp2, Dars2, Erc2, Nell1, Ptprg, Cdh12, Lgr5, Macrod2, Cdkal1, Scfd2, Vps8, Il1rap, Cdh13, Robo1, P4ha1, Nxph1, Nrp1, Fgf12, Jakmip2, Phf20l1, Map4k5, Cadps2, Fut8, Clstn2, Prkar2b, Snap25, Ncoa2, Csmd3, Lyplal1, Prkg1, , Pde11a, Tbc1d5, Nubpl, Lama2, Acsl1	GBX2_23144817_ChIP-Seq_PC3_Human_ChEA_2022
GFI1B_KO_down	LCtyr_vs_PREtyr	0.569537	0.269022	1.05108	0.00902683	0.38018	117	Acot9, Camsap2, Ublcp1, St8sia4, Abcd2, Mtx2, Armcx1, Fam169a, Gria3, Cfh, Ccnc, Klhl12, Tfrc, Got1, Blvrb, Anxa3, Apool, Ncam2, Nqo1, Nrp1, Ifit1, Nat1, Lonrf3, Lclat1, Dcn, Alad, Atp1b1, Trim13, Cnn3, Bex2, Tmem56, Fam171b, Acer3, B9d2, Ttc8, Tubg1, Trdmt1	GFI1B_KO_MOUSE_GSE20655_CREEDSID_GENE_3013_DOWN_TF_Perturbations_Followed_by_Expression
GFI1B_KO_up	LCtyr_vs_PREtyr	0.00458549	0.393393	1.58409	0.2266	0.000891246	157	Maoa, Chl1, Aff4, Apc, Nckap1, Tjp1, Hacd3, Ptbp2, Myo6, Nexn, Zyg11b, Dctn4, Gspt2, Pnpla8, St8sia6, Tmem184c, Anxa6, Tnik, Dennd5b, Tmx4, Dgke, Sfxn4, Zfp37, Cap2, Mid2, Ndrg1, Rab27b, Kif1b, Arfip1, Ache, Hivep2, Cc2d2a, Stk39, Nucb2, Nbeal1, Bbs2, Pggt1b, Stk38l, Slc9a9, Ica1, Serpine2, Cttn, Psd3, Nf1, Plagl1, Vwf, Ufsp1, Prkca, Nbas, F2r, P2ry1, Plxnc1, Pld1, Cacna1e, Pex1, Gnb4, , Hdac9, Sept11, Bmp2k, Fkbp1b, Ankrd29, Mfge8, Renbp, Rnf115, Pfkfb2, Ap3m2	GFI1B_KO_MOUSE_GSE20655_CREEDSID_GENE_3013_UP_TF_Perturbations_Followed_by_Expression
GFI1B_OE_down	LCtyr_vs_PREtyr	0.0315201	0.351509	1.4321	0.0724413	0.00843484	179	Maoa, Slc9a7, Dock10, Bmpr2, Ngly1, Arap2, Prpsap2, Gpcpd1, Stam, Ppm1k, St8sia4, Slc39a6, Tbk1, Kyat3, Tigd2, Sccpdh, Rufy3, Slf1, Tnks2, Sept10, Dennd5b, Atp2c1, Tfrc, Pgam1, Nqo2, Txndc16, Parp1, Mbtps2, Nbeal1, Rgs2, Tmem255a, Trim32, Plch1, P4ha1, Mybl1, Mtap, Klhdc2, Abca1, Erc1, Plscr4, Prnp, Trps1, Gclc, Map3k5, Gpam, Acbd5, Vim, Klf6, Gnb4, Coro7, Hdac9, Rala, Ttc39b, Glcci1, Acsl1, , Sap30, Herc3, Etv5, Rbms1, Plod2, Scp2, Il33, Smpd2, Rufy1, Scn8a, Ctss, Inpp5f, Tmod3, Cd2ap, Zscan21, Bmpr1a, Kansl1l, Klhdc1, Trpc4	GFI1B_OE_MOUSE_GSE33709_CREEDSID_GENE_452_DOWN_TF_Perturbations_Followed_by_Expression
GFI1B_OE_up	LCtyr_vs_PREtyr	0.636831	-0.187096	-1.00344	0.0393422	0.451413	191	Zcchc24, Ppp1r16b, Syndig1l, Malat1, Limk1, Litaf, Tpcn1, Iqsec1, Stx2, Nrarp, Vegfa, Slc48a1, Ppp1r9b, Pip5k1c, Adap1, Grk5, Orai2, Jund, Rapgefl1, Tlcd1, Ldlrap1, Plxna1, Sh3bp1, Rassf2, Plxnd1, Syne3, Tifab, Slc45a4, Gpr137b, Tpd52, Cmc2, Pqlc2, Hes1, Fads2, Aaed1, Tcf7, Slc6a9, Tmem63a, Lmo2, Nfkbie, Ston1, Id2, Rassf4, Lsp1, Scn2b, Smim3, Arhgef12, Irf2bp2, Nipal3, Vamp8, Rilpl2, Fbxl20, , Pold4, Sema4a, Fgd2, Relt, Unc119, Slc44a1, Myo7a, Gabarapl1, Mfsd12	GFI1B_OE_MOUSE_GSE33709_CREEDSID_GENE_452_UP_TF_Perturbations_Followed_by_Expression
GFI1B_OE_down	LCtyr_vs_PREtyr	0.636831	-0.187096	-1.00344	0.0393422	0.451413	191	Zcchc24, Ppp1r16b, Syndig1l, Malat1, Limk1, Litaf, Tpcn1, Iqsec1, Stx2, Nrarp, Vegfa, Slc48a1, Ppp1r9b, Pip5k1c, Adap1, Grk5, Orai2, Jund, Rapgefl1, Tlcd1, Ldlrap1, Plxna1, Sh3bp1, Rassf2, Plxnd1, Syne3, Tifab, Slc45a4, Gpr137b, Tpd52, Cmc2, Pqlc2, Hes1, Fads2, Aaed1, Tcf7, Slc6a9, Tmem63a, Lmo2, Nfkbie, Ston1, Id2, Rassf4, Lsp1, Scn2b, Smim3, Arhgef12, Irf2bp2, Nipal3, Vamp8, Rilpl2, Fbxl20, , Pold4, Sema4a, Fgd2, Relt, Unc119, Slc44a1, Myo7a, Gabarapl1, Mfsd12	GFI1B_OE_MOUSE_GSE33709_CREEDSID_GENE_772_DOWN_TF_Perturbations_Followed_by_Expression
GFI1B_OE_up	LCtyr_vs_PREtyr	0.0315201	0.351509	1.4321	0.0724413	0.00843484	179	Maoa, Slc9a7, Dock10, Bmpr2, Ngly1, Arap2, Prpsap2, Gpcpd1, Stam, Ppm1k, St8sia4, Slc39a6, Tbk1, Kyat3, Tigd2, Sccpdh, Rufy3, Slf1, Tnks2, Sept10, Dennd5b, Atp2c1, Tfrc, Pgam1, Nqo2, Txndc16, Parp1, Mbtps2, Nbeal1, Rgs2, Tmem255a, Trim32, Plch1, P4ha1, Mybl1, Mtap, Klhdc2, Abca1, Erc1, Plscr4, Prnp, Trps1, Gclc, Map3k5, Gpam, Acbd5, Vim, Klf6, Gnb4, Coro7, Hdac9, Rala, Ttc39b, Glcci1, Acsl1, , Sap30, Herc3, Etv5, Rbms1, Plod2, Scp2, Il33, Smpd2, Rufy1, Scn8a, Ctss, Inpp5f, Tmod3, Cd2ap, Zscan21, Bmpr1a, Kansl1l, Klhdc1, Trpc4	GFI1B_OE_MOUSE_GSE33709_CREEDSID_GENE_772_UP_TF_Perturbations_Followed_by_Expression
GFI1B_Transcription_Factor_PPIs_GFI1B_Transcription_Factor_PPIs	LCtyr_vs_PREtyr	0.556907	0.290668	1.06371	0.00972313	0.36709	72	Matr3, Hdac2, Taf1, Hecw1, Cops5, Dzank1, Hnrnpk, Tspyl2, Psma3, Nell1, Mid2, Bre, Hdac1, Lamb1, Kdm1a, Pdlim5	GFI1B_Transcription_Factor_PPIs
GFI1_KO_down	LCtyr_vs_PREtyr	0.000881181	0.411828	1.66055	0.518848	0.000139056	159	Hspa8, Gprasp1, Jak1, Dnaja1, Nedd4, Crot, Saraf, Gnai3, Jmjd1c, Gdi2, Oxr1, Rbbp7, Mcm6, Dnajb4, Birc2, Pcna, Ldhb, Upf3b, Gpbp1, Ppil4, March6, Chordc1, Pnpla8, Picalm, Etnk1, Acadm, Trim33, Sesn1, Hsph1, Tuba1b, Ddx5, Nbr1, Serinc3, Ubc, Paip2, Dnajb9, Rgs2, Xrcc6, Gdi1, Eif4a2, Zfand5, Plk2, Actb, Ddx50, Arid2, Luc7l3, Tfam, Pde4b, Prim1, Foxj3, Mycbp2, Itih5, Kit, Stk17b, Clk1	GFI1_KO_MOUSE_GSE20282_CREEDSID_GENE_174_DOWN_TF_Perturbations_Followed_by_Expression
GFI1_KO_up	LCtyr_vs_PREtyr	7.5443e-21	0.556939	2.34569	1.2379	6.99176e-23	293	Hsp90aa1, Hspa9, Hspa5, Vcp, Hspd1, Cse1l, Ddx1, Dcaf13, Cct3, Cct5, Ipo7, Ldha, Cacybp, Psma4, Hadhb, Paics, Rpn1, Uqcrc2, Pdia6, Tjp1, Pgd, Pgk1, Adh5, Tuba1a, Atp6v1b2, Psmd14, Gars, Kpna2, Prdx1, Hat1, Glud1, Tars, Esd, Ddb1, Psmd13, Calr, Rars, Psmc2, Psma2, Uqcrc1, Gapdh, Hsp90ab1, Trap1, Ppa1, Copa, Rpa1, Got2, Cct2, Glod4, Psmb4, Tkt, Cct7, Ruvbl1, Eif4g1, Mdh2, Pkm, Tuba4a, , Sdha, Pcca, Ndufv1, Prps1, Suclg1, Uqcrfs1, Psma5, Psmd1, Aars, Fen1, Ndufa9, Ssr1, Gnl3, Bcap29, Psmb7, Nars, Psma3, Naa20, Aco2, Psmd2, Sdhb, Psat1, Aifm1, Emb, Pfkl, Larp1, Pgam1, Idh3g, Ahcy, Aamp, Aldh9a1, Apex1, Anxa3, Slc25a5, Vdac2, Rpn2, Slc25a3, Slc25a4, Psmb6, Yars, Lonp1, Dnajc10, Atp6v0d1, Phgdh, Psmc3, Prpf19, Scarb2, Psmb5, Lactb, Drg1, Anxa5, Xpot, Aarsd1, Eif4a3, Lap3, Nucb1, , Ndufs2, Nop56, Ctsd, Dstn, Itm2c, Tpi1, Nsf, Ahsa1, P4hb, Gart, Nup37, Psmd12, Uchl5, Fut8, F13a1, Xpnpep1, Mcm5, Snx17	GFI1_KO_MOUSE_GSE20282_CREEDSID_GENE_174_UP_TF_Perturbations_Followed_by_Expression
GLI1_17442700_ChIP-ChIP_MESCs_Mouse_ChEA_2022_GLI1_17442700_ChIP-ChIP_MESCs_Mouse_ChEA_2022	LCtyr_vs_PREtyr	0.0634645	0.491309	1.559	0.0526226	0.0200384	32	Cdh7, Robo2, Terf1, Slc39a10, Hs6st2, Unc5d, Gopc, Hhip, Csnk1g3, Cdh8, Kcnd3, Ncam1, Trps1, Gpc3, Pde4b, Astn2, Prkag1	GLI1_17442700_ChIP-ChIP_MESCs_Mouse_ChEA_2022
GLI1_INHIBITION_HUMAN_GSE36855_CREEDSID_GENE_643_DOWN_TF_Perturbations_Followed_by_Expression_down	LCtyr_vs_PREtyr	0.00153792	0.420769	1.66879	0.498493	0.000259124	134	Mphosph10, Gnl2, Hspa13, Lrrn3, Trmt10c, Jmjd1c, Rsrc2, Dnajb4, Upf3b, Gtf2b, R3hcc1l, Armcx1, Rab3b, Sbds, Riok2, Zfp37, Flrt3, Utp3, Atf3, Epm2aip1, Ddit3, Cdh18, Srfbp1, Snapc1, Twistnb, Crebrf, Zranb2, Rgs2, Rnd3, Bcl6, Kbtbd8, B3galt2, Plk2, Stk38l, Slitrk6, Ip6k2, Senp8, Slc7a11, Armcx6, Rgs4, Bdp1, Gpam, Mrpl32, Clk1, Tspyl4, Hdac9, Nav3, Ppp1r15a, Rab30, Pnn, Gzf1	GLI1_INHIBITION_HUMAN_GSE36855_CREEDSID_GENE_643_DOWN_TF_Perturbations_Followed_by_Expression
GLI1_INHIBITION_HUMAN_GSE36855_CREEDSID_GENE_643_UP_TF_Perturbations_Followed_by_Expression_up	LCtyr_vs_PREtyr	0.919524	0.204783	0.845445	0.00349051	0.813357	212	Smc3, Hectd1, Pja2, Edil3, Dock10, Msh6, Rasa1, Stxbp5, Serpinb9, Atl2, Orc2, Cmbl, Syt1, Tmem87b, Sirt1, Sptlc2, Snx4, Necab1, Ttc21b, Adprh, Rab27b, Unc5c, Avl9, Rrm2b, Creb1, Mblac2, Napepld, Tbc1d8b, Map4k3, Zfx, Ets2, Sorl1, Zbtb1, Jak2, Chd1, Fbxl4, Klhdc2, Rnf19a, Lonrf3, Arid2, Slc2a1, Lrch1, Pdk3, Arhgap42, Fcho2, Rhpn2, Cx3cl1, Ophn1, Map3k5, Acbd5, Dcaf7, Pld1	GLI1_INHIBITION_HUMAN_GSE36855_CREEDSID_GENE_643_UP_TF_Perturbations_Followed_by_Expression
GLI1_SIRNA_down	LCtyr_vs_PREtyr	1.63011e-07	0.419728	1.77528	0.74774	1.26103e-08	317	Hsp90aa1, Hspa8, Sacs, Hsp90b1, Yme1l1, Hspa9, Hspa5, Hspa4, Smc1a, Rsl1d1, Cct4, Hspd1, Cltc, Cct3, Cct5, Ipo7, Cacybp, Capn2, Hnrnpa3, Snrnp200, Cct6a, Ubr5, Tubb2a, Ssrp1, Eno1, Mcm6, Ddb1, Rab1a, Eif5b, Npm1, Gapdh, Hsp90ab1, Tpr, Dhx9, Fam91a1, Prpf8, Ahctf1, Got2, Ncl, Prrc2c, Hnrnpu, Pdia4, Tuba1c, Acly, Atp2a2, Hnrnpc, Ap3d1, Sptan1, Gfpt1, Serbp1, Eif4g1, Pkm, Hnrnpk, Psip1, Kpnb1, , Pds5a, Hsph1, Csnk1a1, Hnrnpa2b1, Psmd1, Hyou1, Mcm4, Tuba1b, Tnpo1, Thrap3, Ddx24, Gtf2i, Psmd2, Atad2, Anapc1, Asap1, Azin1, Gtf3c1, Morf4l2, Clstn1, Ubc, Vdac1, Parp1, Hnrnpm, Ccar2, Lonp1, Smarca4, Ptges3, Rptor, Rrbp1, Actg1, Lmna, Xrcc6, Prmt1, Calu, Ewsr1, Eif5, Bzw1, Xpot, Bub3, Pcbp1, Usp39, Nop56, Puf60, Actb, Ruvbl2, Baz1b, Ubqln1, Tgm2, Ezr, Phldb2, Dbn1, Fus, Dnmt1, Ddx21, Nup50, , Mcm5, Hdlbp, Dnaja3, Psmd3, Stip1, Mad2l1, Fubp1, Nsd1, Slc16a3, Prkacb, Csnk2a2, Prmt5, Ilf3, Cluh, Sptbn1, Usp22, Hmgb1, Chd4, Mybbp1a, Srpk1, Ywhaz, Mthfd1l, Vars	GLI1_SIRNA_HCT116_HUMAN_GSE56788_RNASEQ_DOWN_TF_Perturbations_Followed_by_Expression
GLI1_SIRNA_up	LCtyr_vs_PREtyr	2.89008e-07	0.457338	1.88925	0.733762	2.33245e-08	214	Cdc27, Smarca5, G3bp2, Ccdc47, Mdh1, Nmd3, Cyfip1, Csde1, Gspt1, Sept6, Itgb1, Tm9sf2, Ncoa4, Uqcrc2, Eif4a1, Tubb4b, Pgk1, Canx, Nap1l1, Atp1a1, Kpna2, Prdx1, Lta4h, Asns, Calr, Api5, Sema3c, Alcam, Slc39a6, Ldhb, Ppa1, Tufm, Eif3e, Rab11a, Npepps, Blmh, Ubb, Eif3l, Tfrc, Actr2, App, Ddx5, Sec23a, Krr1, Impdh2, Prkar1a, Anln, Uba1, Ahcy, Apex1, Anxa3, Slc25a5, Nebl, Slc25a3, Nqo1, Paip2, , G3bp1, Twf1, Mapk1, Mthfd2, Gstp1, Dstn, Ap2b1, Nsf, Ehd1, P4hb, Glo1, Esyt2	GLI1_SIRNA_HCT116_HUMAN_GSE56788_RNASEQ_UP_TF_Perturbations_Followed_by_Expression
GLI1_SIRNA_down	LCtyr_vs_PREtyr	4.46817e-08	0.492127	2.00244	0.774939	3.13629e-09	176	Hsp90aa1, Hspa8, Hsp90b1, Yme1l1, Hspa9, Hspa4, Smc1a, Cct4, Hspd1, Cct5, Cand1, Eif3c, Hnrnpa3, Pdia6, Cct6a, Pdia3, Xpo1, Kpna2, Tubb2a, Ssrp1, Mcm6, Ddb1, Rad21, Rab1a, Npm1, Hsp90ab1, Fam91a1, Got2, Pdia4, Atp2a2, Hnrnpc, Serbp1, Eif4g1, Pkm, Ap1g1, Kpnb1, Csnk1a1, Hnrnpa2b1, Hyou1, Mcm4, Tuba1b, Tnpo1, Wars, Dlat, Kdelr2, Thrap3, Gtf2i, Atad2, Morf4l2, Ubc, Vdac1, Sfpq, Hnrnpm, Ptges3, , Actg1, Xrcc6, Calu, Ewsr1, Eif5, Hnrnpf, Bzw1, Bub3, Pcbp1, Usp39, Ezr, Cdc42, Phldb2, Dbn1, Nup50, Mat2a, Mcmbp, Cbx3, Psmd3, Ier3, Mad2l1, Atp1b1, Prkacb, Csnk2a2, Prmt5, Usp22, Hmgb1	GLI1_SIRNA_HCT116_HUMAN_GSE57871_4HR_RNASEQ_DOWN_TF_Perturbations_Followed_by_Expression
GLI1_SIRNA_up	LCtyr_vs_PREtyr	3.1291e-12	0.46644	1.98091	0.943632	1.19622e-13	346	Atp6v1a, Pls3, Hspa5, Lrpprc, Vcp, Dcaf13, Plrg1, G3bp2, Polr2b, Mdh1, Tax1bp1, Ldha, Cyfip1, Ghitm, Eif3m, Csde1, Gspt1, Ctnnb1, Sept6, Itgb1, Ncoa4, Fxr1, Uqcrc2, Eif4a1, Tubb4b, Pgk1, Canx, Nap1l1, Adh5, Atp1a1, Ddx3x, Acat1, Gars, Pfkp, Prdx1, Tars, Eno1, Uso1, Tes, Asns, Api5, Sema3c, Pygb, Slc39a6, Ldhb, Ppa1, Copa, Prpf8, Hadha, Tufm, Sqstm1, Hnrnpu, Herpud1, Camk2d, Wdr1, Aldoa, , Nono, Npepps, Eif2s2, Dnajb6, Hnrnph2, Flii, Aars, Ubb, Eif3l, Tfrc, Ttc19, Actr2, App, Ddx5, Sec23a, Impdh2, Adam10, Prkar1a, Anln, Ppp2r1a, Uba1, Gsto1, Apex1, Anxa3, Anxa2, Nebl, Slc25a3, Nqo1, Ctnna1, Exoc7, Cyb5r3, Taldo1, G3bp1, Twf1, Mapk1, Gstp1, Plk2, Fam98a, Dstn, Ap2b1, Pdcd11, Ahsa1, Nrbp1, Cope, Ehd1, P4hb	GLI1_SIRNA_HCT116_HUMAN_GSE57871_4HR_RNASEQ_UP_TF_Perturbations_Followed_by_Expression
GLI1_SIRNA_down	LCtyr_vs_PREtyr	2.2428e-05	0.446042	1.81134	0.627257	2.53177e-06	171	Hsp90aa1, Hsp90b1, Hspa5, Hspa4, Cct4, Hspd1, Cct5, Cand1, Eif3c, Rpn1, Cct6a, Oat, Pdia3, Tubb2a, Ssrp1, Mcm6, Rad21, Rab1a, Npm1, Hsp90ab1, Got2, Pdia4, Atp2a2, Prdx3, Hnrnpc, Serbp1, Eif4g1, Pkm, Hnrnpk, Kpnb1, Csnk1a1, Hnrnpa2b1, Tuba1b, Tnpo1, Wars, Dlat, Stt3b, Atad2, Morf4l2, Vdac1, Ptges3, Ddost, Actg1, Xrcc6, Calu, Ewsr1, Eif5, Bzw1, Bub3, Usp39, Puf60, Actb, Ezr, Cdc42, Phldb2, , Dbn1, Fus, Snrpb, Nup50, Mcmbp, Cbx3, Psmd3, Ier3, Mad2l1, Slc16a3, Prkacb, Csnk2a2, Usp22, Hmgb1, Ywhaz, Ptges2	GLI1_SIRNA_HCT116_HUMAN_GSE57871_8HR_RNASEQ_DOWN_TF_Perturbations_Followed_by_Expression
GLI1_SIRNA_up	LCtyr_vs_PREtyr	1.74424e-11	0.45297	1.92581	0.921426	7.29665e-13	355	Ranbp2, Atp6v1a, Osbpl8, Pls3, Copb2, Hdac2, Lrpprc, Vcp, Smarca5, Dnaja1, G3bp2, Mdh1, Ldha, Nmd3, Eprs, Cyfip1, Eif3m, Paics, Csde1, Ctnnb1, Sept6, Itgb1, Ncoa4, Fxr1, Eif4a1, Snrnp200, Tubb4b, Pgk1, Canx, Nap1l1, Tuba1a, Atp1a1, Ddx3x, Pfkp, Prdx1, Son, Eno1, Uso1, Ywhab, Tes, Asns, Calr, Pygb, Ldhb, Gapdh, Copa, Prpf8, Ncl, Hadha, Tufm, Sqstm1, Hnrnpu, Acly, Pdzd8, Cct7, Cnot1, Ftsj3, , Wdr1, Aldoa, Nono, Tardbp, Npepps, Flii, Cs, Ubb, Eif3l, Ttc19, Actr2, App, Kif5b, Tcp1, Ddx5, Sec23a, Krr1, Impdh2, Prkar1a, Ppp2r1a, Uba1, Ahcy, Apex1, Anxa2, S100a10, Nebl, Ubc, Sfpq, Slc25a3, Eif3i, Nqo1, Aplp2, Ctnna1, Efr3a, Exoc7, Cyb5r3, G3bp1, Gdi1, Twf1, Mapk1, Anxa5, Eif4a3, Esyt1, Gstp1, Plk2, Fam98a, Dstn, Ap2b1, Pdcd11, Nsf, Nrbp1, Ehd1, P4hb, Iars, Glo1, Med13	GLI1_SIRNA_HCT116_HUMAN_GSE57871_8HR_RNASEQ_UP_TF_Perturbations_Followed_by_Expression
GLI1_Transcription_Factor_PPIs_GLI1_Transcription_Factor_PPIs	LCtyr_vs_PREtyr	0.645432	0.308737	1.00356	0.0088592	0.460266	36	Hdac2, Itch, Sin3a, Csnk1a1, Pias1, Ubc, Csnk1g3, Hdac1	GLI1_Transcription_Factor_PPIs
GLIS2_KO_down	LCtyr_vs_PREtyr	0.000367476	0.411643	1.67818	0.557332	5.18885e-05	180	Hspa9, Mdh1, Hadhb, Oxct1, Pgk1, Gpx3, Acat1, Glud1, Esd, Acadsb, Eno1, Acad11, Acadl, Cat, Got2, Cmbl, Acadvl, Pmpcb, Prdx3, Mdh2, Tuba4a, Sdha, Ech1, Acadm, Aass, Pccb, Ndufv1, Decr1, Aldh6a1, Agl, Bckdha, Ndufa9, Por, Lamp2, Dlst, Aco2, Etfa, Idh3b, Idh3g, Slc25a5, Vdac1, Slc25a4, Selenbp1, Abat, Acaa2, Ppa2, Aco1, Hagh, Phyh, Pcbd1, Mccc1, Ascc1, Cgref1, Hibadh, Lrpap1, Enpp2, Fahd2a, , Tmbim4, Tkfc, Aldh7a1, Thnsl2, Ndufv2, Acot2, Apoo, Sms, Pecr, Slc1a1, Sord, Etfb, Gcdh, Retsat, Acy1, Qdpr, Khk, Smpdl3a, Scp2, Pink1, Arl6ip1, Bdh2, Susd2, Eci1, Rida, Adhfe1, Bphl, Amacr, Ndufb11, Tcn2, Abcg2, Slc27a2	GLIS2_KO_MOUSE_GSE6113_CREEDSID_GENE_2133_DOWN_TF_Perturbations_Followed_by_Expression
GLIS2_KO_up	LCtyr_vs_PREtyr	0.44545	0.264427	1.10177	0.0111688	0.260207	243	Hsp90b1, Hspa5, Klhl9, Atp6ap2, Fdps, Hnrnpa3, Uba2, Pnpt1, Pfkp, Sdcbp, Hsp90ab1, Sqstm1, Tuba1c, Psmb1, Anxa6, Wdr1, Ran, Psmd1, Flii, Aars, Sptlc2, Tuba1b, Vbp1, Plpp1, Pgam1, Prkar1a, Anxa2, Gsn, Morf4l2, Dpysl3, Sept4, Spp1, Actg1, Tmem176b, Myh11, Cdc37, Ctsd, Actb, Serpine2, Dcn, Ywhaq, S100a11, Prdx2, Ier3, Tmem176a, Dkk3, Cx3cl1, Mbnl2, Capzb, Tnc, Vim, Man2a1, Ifi27, Maged2	GLIS2_KO_MOUSE_GSE6113_CREEDSID_GENE_2133_UP_TF_Perturbations_Followed_by_Expression
GRHL2_KD_down	LCtyr_vs_PREtyr	0.218664	0.301171	1.23077	0.0202997	0.0977501	185	Maoa, Slc8a1, Slc17a6, Ndnf, Hecw1, Maob, Eif4g3, Dpysl2, Sdf2l1, Hmgcs1, Acss2, Atg7, Gbe1, Dock11, Serpinb9, Magi3, Nexn, Sema3c, Sema3a, Slc39a10, Pik3r3, Vcam1, Samd9l, Mid2, Pfkl, Aldoc, Pir, Epha4, Agmo, Hapln1, Flrt2, Lrrcc1, Trappc2, Kirrel3, Cdh2, Slc2a1, Tm4sf1, Nsdhl, Synm, Prkar2b, Cd55, Tlr3, F2r, Stard4, Plce1, Gfra1, Acbd5, Elovl6, Zbtb20, Cdkn1a, Enc1, Acsl1, Tmlhe, Ephx1, , Cpe	GRHL2_KD_MOUSE_GSE40729_CREEDSID_GENE_2534_DOWN_TF_Perturbations_Followed_by_Expression
GRHL2_KD_up	LCtyr_vs_PREtyr	0.410638	0.289203	1.14014	0.0125651	0.231932	127	Fam185a, Tbc1d4, St8sia6, Ank2, Hsph1, Fam49a, Aldh1l1, Slc5a3, Gbp2, Lgr5, Fmnl2, Add3, Spp1, Pla2g7, Dock4, Tmem176b, Kbtbd8, Hagh, Nrp1, Nop14, Ifit1, Plekhg1, Cntnap2, Enpp2, Bche, Zbed5, Dhrs7, Dcn, Ncam1, Tmem176a, Penk, Ifi27, Cth, Tmem56, Cbr3, Fam171b, Prkd1, Armcx2, Tcp11l2, Etv5	GRHL2_KD_MOUSE_GSE40729_CREEDSID_GENE_2534_UP_TF_Perturbations_Followed_by_Expression
GTF2B_KD_down	LCtyr_vs_PREtyr	0.00435187	0.371917	1.53329	0.229452	0.000842478	207	Matr3, Nol8, Cct5, Hnrnpa3, Xrn2, Pdp1, Ubr5, Bbs7, Nck1, Exoc3, Kyat3, Fermt2, Cep170, Tgs1, Ppid, Hmox1, Tufm, Vat1, Sqstm1, Cmbl, Gtf2b, Asl, Ass1, Psip1, Pik3c2a, Mcm4, Aars, Usp1, Kdelr2, Shmt2, Strn3, Ppp3ca, Unc13c, Ndrg1, Impdh2, Ddit3, S100a10, Serinc3, Paip1, Cuedc2, Atp11c, G3bp1, Bzw1, Uchl1, Bid, Ptrh2, Serpine2, Me2, Bcar3, Trappc2, Irak2, Plin2, Trpv2, Nipsnap1, Snupn, Cd55, , Cdk5rap3, Pcmtd2, Atp1b1, Ifrd1, Faf2, Hrh1, Ncald, Pld1, Hspa1a, Prmt2, Mrps5, Cd151, Ddx56, Ptov1, Ctu1, Cmss1, Acer3, Cdkn2aip, Snx8, Nap1l5	GTF2B_KD_HUMAN_GSE50588_CREEDSID_GENE_2798_DOWN_TF_Perturbations_Followed_by_Expression
GTF2B_KD_up	LCtyr_vs_PREtyr	0.655413	0.242416	1.00629	0.00712326	0.470733	230	Hectd1, Usp15, Ldha, Fdps, Dnm1l, Fam126b, Pgk1, Dpysl2, Xpo1, Dhx40, Birc2, Slc39a10, Vldlr, Nefh, Pnpla8, Pkm, Cask, Ppme1, Phf20, Syt11, Smarca2, Wars, App, Lgals8, Sc5d, Aldoc, Epm2aip1, Tmem200a, Gtf3c1, Herc6, Bbx, Lonp1, Rgs2, Tsen34, Pwp2, Stx18, Pelo, Inpp1, Hace1, Ptprk, Dapk3, Mvd, Fut8, Arsa, Nckipsd, Chsy3, Slc2a1, Brd9, Enpp2, Mtmr1, Rp2, Ifit3, Chd9, Kdm3a, Pde4b, Scrn1,	GTF2B_KD_HUMAN_GSE50588_CREEDSID_GENE_2798_UP_TF_Perturbations_Followed_by_Expression
GTF2B_Transcription_Factor_PPIs_GTF2B_Transcription_Factor_PPIs	LCtyr_vs_PREtyr	0.77749	0.250357	0.916189	0.00630233	0.614467	72	Taf1, Ncoa4, Psmc2, Dhx9, Gpbp1, Vcam1, Psma3, Ubc, Gtf2a1, Creb1, Tcea1, Myh11, Polr3a, Gtf2f1, Gtf2f2, Gtf2e1, Nr1d2	GTF2B_Transcription_Factor_PPIs
GTF2I_KO_down	LCtyr_vs_PREtyr	0.983491	0.183738	0.732607	0.00269159	0.935344	142	Aspa, Rictor, Dnajb4, Nexn, Fermt2, Nefm, Aass, Zdbf2, Gbp2, Unc5c, Tnfrsf12a, Noct, Zswim6, Rasal2, Pdlim5, Maff, Ogn, Phldb2, Chsy3, Bmpr1b, Ifit3, Rgs4, Plagl1, Coq10b, Cd200, Cthrc1, Tnc, Ret, Ifi27, Plp1, Prkd1	GTF2I_KO_MOUSE_GSE48790_CREEDSID_GENE_1451_DOWN_TF_Perturbations_Followed_by_Expression
GTF2I_KO_up	LCtyr_vs_PREtyr	0.465145	0.282436	1.11186	0.0112029	0.277347	125	Cadps, Lrrn3, Tph2, Nceh1, Cacna2d3, Gch1, Vav3, Armcx1, Klhl24, Cfh, Mlh3, Uap1l1, Eno2, Mcf2, Slc5a3, Crebrf, Nqo1, Pla2g7, Rgs2, Napepld, Plin2, Clstn2, Cd55, Ctsb, Ccdc160, Hsd11b1, Penk, Dpp7, Tst, Vstm2a, Rsph4a, Trim13, Arhgap6, Cbr3, Gpr83, Gstt2, Pik3r1, Efemp1	GTF2I_KO_MOUSE_GSE48790_CREEDSID_GENE_1451_UP_TF_Perturbations_Followed_by_Expression
GTF2I_KO_down	LCtyr_vs_PREtyr	0.980175	0.185614	0.754178	0.00257454	0.926555	173	Aspa, Maob, Plxdc2, Dnajb4, Nexn, Rnf128, Mum1l1, Nefm, Vcam1, Hnmt, Gbp2, Bdnf, Tnfrsf12a, Noct, Zswim6, Lactb, Nrp1, Pdlim5, Maff, Ogn, Phldb2, Chsy3, Mef2c, Bmpr1b, Gpm6b, Rgs4, Coq10b, Prnp, Ier3, F2r, Cd200, Shc4, Tnc, Hdac9, Prkd1, Bmper, Smpdl3a, Clu, Ghr, Nedd9, Krt18, Tgfb2, Rnd1, Snx7, Fos, Ldlr, Acta2, Prss23, Brinp1, Grem2, Hspa1b, Nts, Trim16, Fgl2, Plscr2, Lmcd1, Soga3, , Pamr1, Flt1, Rassf6, Rcan1	GTF2I_KO_MOUSE_GSE48790_CREEDSID_GENE_1452_DOWN_TF_Perturbations_Followed_by_Expression
GTF2I_KO_up	LCtyr_vs_PREtyr	0.0904809	0.345612	1.37071	0.0376898	0.0314453	134	Ephx2, Thnsl1, Tph2, Fut9, Nceh1, Ldhb, Klhl10, Mtif2, Nudt12, Armcx1, Cyb561, Mlh3, Orc5, Eno2, Slc1a4, Dars2, Mcf2, Ddit3, Wnk3, Thumpd1, Mcm8, Srbd1, Napepld, Ints3, Aldh5a1, Bbs10, Aldh1b1, Senp8, Ell3, Fxyd6, Chac1, Vwf, Pygl, Ccdc160, Slc16a3, Map7d2, Rsph4a, Trim13, Zc3h6	GTF2I_KO_MOUSE_GSE48790_CREEDSID_GENE_1452_UP_TF_Perturbations_Followed_by_Expression
HCFC1_20581084_ChIP-Seq_MESCs_Mouse_ChEA_2022_HCFC1_20581084_ChIP-Seq_MESCs_Mouse_ChEA_2022	LCtyr_vs_PREtyr	0.058115	0.334252	1.3726	0.0492833	0.0178556	197	Trim23, Cct8, Hspa4, Pcm1, Ireb2, Dync1i2, Nudcd1, Cct5, Kbtbd7, Rbm39, Rraga, Gdi2, Lta4h, Acad11, Cep170, Rab11a, Mdh2, Dbr1, Btbd10, Abcf2, Ftsj3, Ppme1, Suclg1, Usp5, Shmt2, Gtf2i, Nbr1, Krr1, Nmt1, Alkbh8, Cstf2t, Ilf2, Acp2, Prpf19, Scg3, Tmem43, Bub3, Rangap1, Ttc14, Cope	HCFC1_20581084_ChIP-Seq_MESCs_Mouse_ChEA_2022
HCFC1_Transcription_Factor_PPIs_HCFC1_Transcription_Factor_PPIs	LCtyr_vs_PREtyr	0.319954	0.329121	1.21505	0.0160303	0.165763	76	Hsp90aa1, Hspa8, Cul3, Hdac2, Hspa4, Rbbp7, Rbbp4, Psip1, Ppp1cb, Sin3a, Ndn, Ubc, Ppargc1a, Creb3, Hdac1, Usp53, Hcfc2, Wdr5, Snrpb, Gabpa	HCFC1_Transcription_Factor_PPIs
HDAC1_human_TRRUST_Transcription_Factors_2019_HDAC1_human_TRRUST_Transcription_Factors_2019	LCtyr_vs_PREtyr	0.226974	0.402827	1.32737	0.0221041	0.103335	39	Hspa5, Tjp1, Hmgcs1, Gad1, Pcna, Psip1, Reln, Spp1, Dnmt1, Stat3, Ar, Phb, Cdkn1a, Esr1	HDAC1_human_TRRUST_Transcription_Factors_2019
HDAC1_mouse_TRRUST_Transcription_Factors_2019_HDAC1_mouse_TRRUST_Transcription_Factors_2019	LCtyr_vs_PREtyr	0.870418	0.300726	0.802936	0.00663375	0.732461	15	Spp1, Ppp2ca, Ar, Cdkn1a, Cdc25a, Star	HDAC1_mouse_TRRUST_Transcription_Factors_2019
HDAC2_Transcription_Factor_PPIs_HDAC2_Transcription_Factor_PPIs	LCtyr_vs_PREtyr	0.290046	0.274192	1.15852	0.015919	0.144407	311	Top2b, Ranbp2, Hif1a, Smc3, Hspa4, Rlim, Smarca5, Cul1, Zmym2, Cir1, Gtf3c3, Psma4, Ctnnb1, Appl1, Ciao1, Rbbp7, Ppil2, Nr3c1, Ppp6r3, Npm1, Ppat, Acly, Cwc22, Rbbp4, Hnrnpk, Rnf2, Fsd1l, Sin3a, Csnk2a1, Kdm5a, Nono, Aqr, Arid4b, Sirt1, Ctnnbl1, Smarca2, Dmap1, Pias1, Psma3, Snw1, Gtf2i, Ddx5, Atf3, Dek, Rasa2, Ddx20, Rb1, Apex1, Vps37a, Suz12, Morf4l2, Ubc, Arid4a, Sfpq, Camk1, Parp1, , Smarca4, Creb1, Prkci, Kdm5b, Pir, Nrip1, Atr, Prkcb, Bcl6, Smarcad1, Ewsr1, Hdac1, Stk3, Kdm1a, Bub3, Smarcb1, Plk2, Ruvbl2, Baz1b	HDAC2_Transcription_Factor_PPIs
HDAC2_human_TRRUST_Transcription_Factors_2019_HDAC2_human_TRRUST_Transcription_Factors_2019	LCtyr_vs_PREtyr	0.95573	-0.224996	-0.703985	0.0101103	0.876704	16	Vegfa, Sp1, Tgfbr2, Bmp7, Myc, Klf4	HDAC2_human_TRRUST_Transcription_Factors_2019
HDAC8_Transcription_Factor_PPIs_HDAC8_Transcription_Factor_PPIs	LCtyr_vs_PREtyr	0.818181	0.249306	0.885002	0.00598071	0.663697	59	Hsp90aa1, Hspa4, Vcp, Cse1l, Csnk2a1, Ubc, Mcm8, Magoh, Creb1	HDAC8_Transcription_Factor_PPIs
HES1_KO_down	LCtyr_vs_PREtyr	9.1887e-05	0.423889	1.72554	0.593325	1.16855e-05	177	Hsp90aa1, Hspa8, Hsd17b4, Vcp, Dnaja1, Cct5, Ldha, Fdps, Lonp2, Rpn1, Snap47, Adk, Pdia6, Oat, Hacd3, Ephx2, Pgk1, Pgm2, Glud1, Cat, Hsp90ab1, Got2, Tuba1c, Acadvl, Asl, Pcmtd1, Ptprz1, Herpud1, Mdh2, Acadm, Ran, Hsph1, Ubb, Eif3l, Pgam1, Ahcy, Ubc, Rpn2, Hnrnpm, Cp, Selenbp1, Rrbp1, Cyp7b1, Acaa2, Taldo1, Bcl6, Sil1, Tmem50a, Phyh, Pcbp1, Gstp1, P4hb, Gck, Glo1	HES1_KO_MOUSE_GSE52106_CREEDSID_GENE_2518_DOWN_TF_Perturbations_Followed_by_Expression
HES1_KO_up	LCtyr_vs_PREtyr	0.766191	0.232702	0.945503	0.00573288	0.600211	173	Hspa5, Paics, Crot, Hmgcs1, Msmo1, Hmox1, Sqstm1, Ctsl, Ass1, Acox1, Por, Got1, Etfa, Sc5d, Isyna1, Gsto1, Slc25a5, Acat2, Gcat, Gstk1, Pcbd1, Ebp, Lars2, Suox, Plin2, Vps51, Dhrs7, Crip2, Prdx2, Ctsb, Vps28, Bdh1, Hsd11b1, Elovl5, Cth, Tmem205, Khk, Ehhadh, Clu, Ccs, Cryz, Scpep1, Krt18, Bphl, Tmem53, Aldh4a1, Agt, Echs1, Hspe1, Ndufs7, Mrpl14, Rpl5, Chchd2	HES1_KO_MOUSE_GSE52106_CREEDSID_GENE_2518_UP_TF_Perturbations_Followed_by_Expression
HES1_OE_down	LCtyr_vs_PREtyr	0.182602	-0.25869	-1.24107	0.0620093	0.07667	90	Zcchc24, Gatm, Hepacam, Sox8, Lrrc75b, Cryab, Olig1, Tmem98, Sox2, S100a16, Gprc5b, Pmp22, Plekhb1, Cmtm5, Hes5, Igsf11, Hes1, Timp4, Gas1, Lcat, S1pr1, Grin2c, Lsp1, Dbi, Aard, Cox6b2, Ndp, Mdk	HES1_OE_MOUSE_GSE54622_CREEDSID_GENE_2771_DOWN_TF_Perturbations_Followed_by_Expression
HES1_OE_up	LCtyr_vs_PREtyr	0.77543	0.228322	0.947778	0.00542451	0.611949	230	Angpt1, Calca, Klhl1, Ppm1k, Serpinb9, Gch1, Calcr, Mrap2, Hmox1, Rwdd2a, Pcdh19, St8sia6, Coch, Arpc3, Samd9l, Zc3hav1, Gbp2, Lgals8, Ndrg1, Lgr5, Grm8, S100a10, Herc6, Tnfrsf12a, Bbx, Tacr3, Rnd3, Kctd8, Ifit1, Mybl1, Zfhx4, Swap70, Eif2ak2, Ifit2, Ifit3, Chac1, Pcdh10, S100a11, Ier3, Slc6a4, Ar, Adamts1, Trhde, Gfra1, Parp8, Clk1, Ankrd34b, Gbp6, Cdkn1a, Gpr83, Iqgap2, Sap30, Tcp11l2, Parp14, , Cry1, Rbms1, Tap2, Adra2a, Il33, Ntng1, Rbm43, Btbd11, Hk2, Irs4, Rnd1, Prph, Trim21, Serpind1, Fos, Slc27a2, Rbp4	HES1_OE_MOUSE_GSE54622_CREEDSID_GENE_2771_UP_TF_Perturbations_Followed_by_Expression
HES6_OE_down	LCtyr_vs_PREtyr	0.0522725	0.327668	1.3597	0.0523363	0.0156501	229	Serpini1, Pja2, Ddc, Ccdc47, Lonp2, Peg3, Pgm2, Glud1, Enpp5, Klhl1, Rragb, Igip, Sema3c, Copg2, Secisbp2l, Rab3gap1, Slc39a10, Hibch, Myo1b, Tbc1d4, Amot, Cpq, Pcdh11x, Sesn1, Grb10, Lrrn1, Plpp1, Lamp2, Aldh2, Aldh9a1, Fam135a, Snrk, Nek1, Pcyox1, Ncam2, Nucb2, Selenbp1, Nrip1, Slc30a4, Ano10, Scarb2, Fuca2, Sorl1, Ctsf, Cobl, Eif4a2, Rdh11, Itm2c, Hibadh, Cfap69, Skap2, Abca1, Gtf2e1, Taf15, , Ifit2, Pam, Igsf3, Dcn, Folh1, Cpne3, Lamb2, Tmem59l, Lactb2, Kif5c, Ctsb, Shc4, Adamts1, Atp1b1, Steap2, Oprk1, Tubb4a, Igf2r, Mfsd6, Pik3cb, Qsox1, Hmgcs2, Retsat, Osbp, Ephx1, Cpe	HES6_OE_MOUSE_GSE36433_CREEDSID_GENE_1432_DOWN_TF_Perturbations_Followed_by_Expression
HES6_OE_up	LCtyr_vs_PREtyr	0.314461	0.290173	1.17863	0.0153328	0.161663	172	Syt4, Nampt, Dock10, Ldha, Pgk1, Pfkp, Eno1, Pygb, Gapdh, Nlgn1, Tubb3, Hmox1, Sqstm1, Fam210a, Armcx1, Tkt, Ppp2r2a, Acadm, Sncg, Bckdha, Shmt2, Rgs17, Ndrg1, Aldoc, Ddit3, Rhobtb3, Galnt13, Rgs2, Ptprk, Ebp, Tm4sf1, Mcm5, Bmpr1b, Ndufa4l2, Crip2, Kdm3a, Rap1gap, Slc16a3, Adam9, Vim, Fam50a, Smyd3, Mcm2, Ppp1r15a, Iqgap2, Sap30, Slc38a1, Pold1, Plod2, Hk2, Pde4d, F5, Fam13a, Gmnn, Rit2, , Bzw2, Amacr, Cdt1, Fos	HES6_OE_MOUSE_GSE36433_CREEDSID_GENE_1432_UP_TF_Perturbations_Followed_by_Expression
HEY2_KO_down	LCtyr_vs_PREtyr	0.0155496	0.353705	1.45949	0.109023	0.00368274	210	Emc2, Hspd1, Dcaf13, Cct5, Nae1, Ndnf, Capn2, Tjp1, Dpysl2, Kpna2, Glud1, Psmd6, Uba3, Ppp1r12a, Asns, Tubb2b, Serpinb9, Nexn, Sema3c, Npm1, Tmem87a, Ppa1, Hnrnpu, Sptan1, Eif3e, Sqle, Slc12a2, Mob4, Ehbp1, Grb10, Asah1, Thsd7a, Cdh11, Tcp1, Emb, Pla2g4a, Dek, Fmnl2, Gsto1, Vdac2, Ctnna1, Ppp4r2, Capza2, Marc2, Hnrnpf, Pcbp1, Itm2c, Skap2, Cdh2, Pam, Rbm45, Bms1, Kdm3a, Cbx3, Myo10, Dkk3, , F2r, Sgce, Myh10, Adamts1, Vim, Clk1, Ywhaz, Lxn, Enc1, Rap1b, Pitrm1, Fn1, Ppia, Slc38a1	HEY2_KO_MOUSE_GSE6526_CREEDSID_GENE_1508_DOWN_TF_Perturbations_Followed_by_Expression
HEY2_KO_up	LCtyr_vs_PREtyr	0.00514977	0.354858	1.48293	0.207055	0.00101611	255	Atp6v1a, Vcp, Atp6ap2, Ldha, Psma4, Gspt1, Exosc9, Saraf, Pgd, Pgk1, Rnh1, Adh5, Pnp, Psmd14, Prdx1, Rbbp7, Esd, Rars, Rnf128, Map2k1, Gtf2b, Psmb4, Gstm5, Mdh2, Pkm, Cfh, Aldoa, Psma5, Pgrmc1, Nfe2l2, Vbp1, Pdha1, Lamp2, Mmadhc, Aldh2, Pgam1, Anxa3, S100a10, Gsn, Slc25a5, Morf4l2, Slc16a1, Spp1, Gsta4, Dnajb9, Pir, Atp6ap1, Psma7, Acaa2, Mcts1, Tmem176b, Anxa5, Gstp1, Ctsd, Dstn, Ostm1, , Ezr, Esyt2, Plin2, Xpnpep1, Tm4sf1, Ilvbl, Gpm6a, Mat2b, Dcn, Crip2, Tmem176a, Me1, Aldh1a1, Gclc, Dynlt3, Cd200, Rhpn2, Ndufs8, Atp1b1, Ifrd1, Adam9, Pacsin2, Hspa1a, Ssr3, Ifi27, Cstb	HEY2_KO_MOUSE_GSE6526_CREEDSID_GENE_1508_UP_TF_Perturbations_Followed_by_Expression
HEY2_KO_down	LCtyr_vs_PREtyr	0.00622662	0.352243	1.4723	0.185366	0.00126472	256	Atp6v1a, Vcp, Atp6ap2, Ldha, Psma4, Gspt1, Exosc9, Saraf, Pgd, Pgk1, Rnh1, Adh5, Pnp, Psmd14, Prdx1, Rbbp7, Esd, Rars, Rnf128, Map2k1, Gtf2b, Psmb4, Gstm5, Mdh2, Pkm, Cfh, Aldoa, Psma5, Pgrmc1, Nfe2l2, Vbp1, Pdha1, Lamp2, Mmadhc, Aldh2, Pgam1, Anxa3, S100a10, Gsn, Slc25a5, Morf4l2, Slc16a1, Spp1, Gsta4, Dnajb9, Pir, Atp6ap1, Psma7, Acaa2, Mcts1, Tmem176b, Anxa5, Gstp1, Ctsd, Dstn, Ostm1, , Ezr, Esyt2, Plin2, Xpnpep1, Tm4sf1, Ilvbl, Gpm6a, Mat2b, Dcn, Crip2, Tmem176a, Me1, Aldh1a1, Gclc, Dynlt3, Cd200, Rhpn2, Ndufs8, Atp1b1, Ifrd1, Adam9, Pacsin2, Hspa1a, Ssr3, Ifi27, Cstb	HEY2_KO_MOUSE_GSE6526_CREEDSID_GENE_1509_DOWN_TF_Perturbations_Followed_by_Expression
HEY2_KO_up	LCtyr_vs_PREtyr	0.0106974	0.358471	1.47974	0.135865	0.0023766	211	Emc2, Hspd1, Dcaf13, Cct5, Nae1, Ndnf, Capn2, Tjp1, Dpysl2, Tuba1a, Kpna2, Glud1, Psmd6, Uba3, Ppp1r12a, Asns, Tubb2b, Serpinb9, Nexn, Sema3c, Npm1, Tmem87a, Ppa1, Hnrnpu, Sptan1, Eif3e, Sqle, Slc12a2, Mob4, Ehbp1, Grb10, Asah1, Thsd7a, Cdh11, Tcp1, Emb, Pla2g4a, Dek, Fmnl2, Gsto1, Vdac2, Ctnna1, Ppp4r2, Capza2, Marc2, Hnrnpf, Pcbp1, Itm2c, Skap2, Cdh2, Pam, Rbm45, Bms1, Kdm3a, Cbx3, Myo10, , Dkk3, F2r, Sgce, Myh10, Adamts1, Vim, Clk1, Ywhaz, Lxn, Enc1, Rap1b, Pitrm1, Fn1, Ppia, Slc38a1	HEY2_KO_MOUSE_GSE6526_CREEDSID_GENE_1509_UP_TF_Perturbations_Followed_by_Expression
HEY2_KO_down	LCtyr_vs_PREtyr	0.0318376	0.323935	1.36417	0.0704818	0.0085449	292	Atp6v1a, Hsd17b4, Idh1, Dync1i2, Ndnf, Ik, Serinc1, Paics, Oxct1, Ctnnb1, Akap11, Tjp1, Oat, Dpysl2, Ubr5, Pnp, Kpna2, Acadsb, Ddb1, Calr, Serpinb9, Sema3c, Cat, Tmem106b, Sema3d, Flot1, Acadm, Slc12a2, Ehbp1, Sesn1, Plpp1, Smoc1, Cdh11, Aco2, Sh3bgrl, Wdr6, Slc5a3, Nbr1, Emb, Etfa, Ndrg1, Pla2g4a, Dek, Prkar1a, Rpn2, Vps26a, Slc25a4, Paip2, Coro1b, Ptgr1, Tsen34, Sulf1, Ranbp9, Rcn2, Tmem176b, , Tmem50a, Marc2, Glyr1, Eif4a2, Pcbp1, Ndufs2, Dstn, Papss1, Itm2c, Ogn, Rasa3, Skap2, Cdh2, Tanc1, Cpne1, Mat2b, Ndfip1, Ywhaq, Crip2, Hexb, Cd55, Pcmtd2, F2r, Cd200, Myh10, Vps28	HEY2_KO_MOUSE_GSE6526_CREEDSID_GENE_1511_DOWN_TF_Perturbations_Followed_by_Expression
HEY2_KO_up	LCtyr_vs_PREtyr	0.000186151	0.420153	1.7084	0.57561	2.50149e-05	174	Hsp90aa1, Hspa5, Nop58, Hspd1, Dnaja1, Cct5, Idi1, Eif3c, Eif4a1, Pgk1, Ddx3x, Gars, Tars, Asns, Dnajb4, Rars, Pcna, Hsd17b12, Hsp90ab1, Ppa1, Hars, Hmox1, Pcdh19, Tkt, Tuba4a, Kpnb1, Hsph1, Eif2s2, Gnl3, Nars, Psat1, Atf3, Impdh2, Nop2, Ddit3, Ubc, Tnfrsf12a, Noct, Skil, Spp1, Slc30a4, Eif5, Mthfd2, Nop56, Plk2, Actb, Maff, Mat2a, Slc2a1, Chac1, Ier3, Ifrd1, Nme2, Hspa1a, Klf6, Amd1, , Cstb, Cdkn1a, Mcfd2, Ppp1r15a, Enc1	HEY2_KO_MOUSE_GSE6526_CREEDSID_GENE_1511_UP_TF_Perturbations_Followed_by_Expression
HEY2_KO_down	LCtyr_vs_PREtyr	0.000186151	0.420153	1.7084	0.57561	2.50149e-05	174	Hsp90aa1, Hspa5, Nop58, Hspd1, Dnaja1, Cct5, Idi1, Eif3c, Eif4a1, Pgk1, Ddx3x, Gars, Tars, Asns, Dnajb4, Rars, Pcna, Hsd17b12, Hsp90ab1, Ppa1, Hars, Hmox1, Pcdh19, Tkt, Tuba4a, Kpnb1, Hsph1, Eif2s2, Gnl3, Nars, Psat1, Atf3, Impdh2, Nop2, Ddit3, Ubc, Tnfrsf12a, Noct, Skil, Spp1, Slc30a4, Eif5, Mthfd2, Nop56, Plk2, Actb, Maff, Mat2a, Slc2a1, Chac1, Ier3, Ifrd1, Nme2, Hspa1a, Klf6, Amd1, , Cstb, Cdkn1a, Mcfd2, Ppp1r15a, Enc1	HEY2_KO_MOUSE_GSE6526_CREEDSID_GENE_1512_DOWN_TF_Perturbations_Followed_by_Expression
HEY2_KO_up	LCtyr_vs_PREtyr	0.0312091	0.324645	1.36629	0.0714416	0.00832751	289	Atp6v1a, Hsd17b4, Idh1, Dync1i2, Ndnf, Ik, Serinc1, Paics, Oxct1, Ctnnb1, Akap11, Tjp1, Oat, Dpysl2, Ubr5, Pnp, Kpna2, Acadsb, Ddb1, Calr, Serpinb9, Sema3c, Cat, Tmem106b, Sema3d, Flot1, Acadm, Slc12a2, Ehbp1, Sesn1, Plpp1, Smoc1, Cdh11, Aco2, Sh3bgrl, Slc5a3, Nbr1, Emb, Etfa, Ndrg1, Pla2g4a, Dek, Prkar1a, Rpn2, Vps26a, Slc25a4, Paip2, Coro1b, Ptgr1, Tsen34, Sulf1, Ranbp9, Rcn2, Tmem176b, , Tmem50a, Marc2, Glyr1, Eif4a2, Pcbp1, Ndufs2, Dstn, Papss1, Itm2c, Ogn, Rasa3, Skap2, Cdh2, Tanc1, Cpne1, Mat2b, Ndfip1, Ywhaq, Crip2, Hexb, Cd55, Pcmtd2, F2r, Cd200, Myh10, Vps28	HEY2_KO_MOUSE_GSE6526_CREEDSID_GENE_1512_UP_TF_Perturbations_Followed_by_Expression
HIF1A_21447827_ChIP-Seq_MCF-7_Human_ChEA_2022_HIF1A_21447827_ChIP-Seq_MCF-7_Human_ChEA_2022	LCtyr_vs_PREtyr	0.76632	0.230561	0.949459	0.00561017	0.600608	205	Ldha, Pfkp, Psmd6, Eno1, Gbe1, Gapdh, Daam1, Smc2, St8sia6, Rapgef6, Ppp1cb, Ran, Aldoa, Trim33, Grb10, Dnajb6, Ptprm, Tfrc, Ndrg1, Pfkl, Fbxw7, Aldoc, Pgam1, Ppp2r1a, Tsc22d2, S100a10, Ubc, Vdac1, Snapc1, Sos1, Lonp1, Ptprb, Ube2v2, Bzw1, P4ha1, Arid1b, Rdh11, Parn, Slc9a9, Ddx50, Slc2a1, Ilvbl, Wdr54, Nol3, Vrk1, Ppm1d, Ppp1r3c, Mpi, Rsbn1, Dhrs13, Rab6a, Sap30, Pnpo, Tm2d3, Snapc3, Crkl, , Plod2, Sumf1, Agpat5, Pnma2, Mtch2, Cdc73, Pkp2, Fem1c, Hk2, Slc38a2, Fntb, Itfg2, Scyl1, Dnm2	HIF1A_21447827_ChIP-Seq_MCF-7_Human_ChEA_2022
HIF1A_KD_down	LCtyr_vs_PREtyr	0.0007244	0.409377	1.65776	0.538434	0.000111331	166	Hif1a, Hspa4l, Actr6, Anxa7, Camsap2, Klhl13, Dpp10, Ttc3, Ublcp1, Dpysl2, Pnp, Pfkp, Msmo1, Snx2, Slc39a10, Akap9, Asb4, Serbp1, Tnik, Fam169a, Pcdhb14, Ap3m1, Zfp37, Phka1, Ints4, Coq3, Map1b, Aldoc, Add3, Nsmce4a, Akr1b10, Bbx, Spp1, Ptgr1, Noc3l, Cep295, Upf2, P4ha1, Papss1, Blm, Pten, Apbb2, Apba2, Gtf2e2, Ecd, Cers6, S100a11, Wdr54, Pcdhb5, Cep57, Osbpl10, Pcgf5, Nhlrc2, Fancm, Nt5c2, , Elovl6, Pcdhb3, Map7d2, Nop16, Appbp2, Arfgap3, Phc3	HIF1A_KD_HUMAN_GSE44943_CREEDSID_GENE_2234_DOWN_TF_Perturbations_Followed_by_Expression
HIF1A_KD_up	LCtyr_vs_PREtyr	0.998138	0.174232	0.685894	0.00251117	0.967019	125	Dpyd, Adam22, Ass1, Aass, Grb10, Fam184a, Arpc3, Etnppl, Slc1a2, Il18, Aldh2, Gbp2, Myef2, Krr1, Anxa3, Tnfrsf12a, Abat, Gca, Marc2, Agmo, Cobl, Rnf19a, Cadps2, Psd3	HIF1A_KD_HUMAN_GSE44943_CREEDSID_GENE_2234_UP_TF_Perturbations_Followed_by_Expression
HIF1A_KD_down	LCtyr_vs_PREtyr	0.740233	0.235201	0.961778	0.00602222	0.568919	187	Hif1a, Pgap1, Klhl13, Rlf, Dpysl2, Pfkp, Coro1a, Slc39a10, Vldlr, Fam210a, Serbp1, Pkm, Tnik, Ppme1, Usp5, Ap3m1, Eno2, Phka1, Aldoc, Add3, Akr1b10, Bbx, Haus6, Kdm5b, Phgdh, Noc3l, P4ha1, Clpb, Plin2, Pten, Slc2a1, Apba2, Trim59, S100a11, Kdm3a, Wdr54, Cep57, Tkfc, Osbpl10, Slc16a3, Ppp1r3c, Nt5c2, Rrp12, Elovl6, Rsbn1, Arfgap3, Aldh16a1, Rab30, Kdm7a, Vcan, Tcp11l2	HIF1A_KD_HUMAN_GSE44943_CREEDSID_GENE_2235_DOWN_TF_Perturbations_Followed_by_Expression
HIF1A_KD_up	LCtyr_vs_PREtyr	0.78803	0.232158	0.929114	0.00556341	0.627665	147	Abca5, Hmgcs1, Psma2, Dpyd, Aass, Fam184a, Mrpl39, Blmh, Arpc3, Etnppl, Psma3, Il18, Gbp2, Myef2, Atf3, Krr1, Ostc, Anxa3, Herc6, Acat2, Elp4, Fzd3, Gca, Marc2, Agmo, Rdh14, Cobl, Rap1a, Psd3, Gnai1, Taf15, Nr1d2, Lactb2, Cetn2, Osgin2	HIF1A_KD_HUMAN_GSE44943_CREEDSID_GENE_2235_UP_TF_Perturbations_Followed_by_Expression
HIF1A_KD_down	LCtyr_vs_PREtyr	0.00306047	0.39844	1.60743	0.285605	0.000564114	160	Hif1a, Hspa8, Hsp90b1, Ldha, Canx, Prdx1, Eno1, Thop1, Alcam, Gapdh, Psma6, Ncl, Fdft1, Tuba1c, Cct7, Pkm, Aldoa, Tuba1b, Reln, Ubb, Psmb7, Stt3a, Ndrg1, Urod, Ostc, Ahcy, Eif3k, Ubc, Cp, Eif3i, Ddost, Actg1, Psmb2, Ilf2, P4ha1, P4hb, Nasp, Ywhaq, Folh1, Sec61a1, Gpc3, Lrrtm4, Aldh1a1, Itih2, Osbpl10	HIF1A_KD_HUMAN_GSE54360_CREEDSID_GENE_2881_DOWN_TF_Perturbations_Followed_by_Expression
HIF1A_KD_up	LCtyr_vs_PREtyr	0.52127	0.258625	1.07064	0.00953448	0.329087	221	Pls3, Atp6ap2, Rngtt, Dnajc3, Nae1, Cacybp, Dpp10, Pgm2, Scn1a, Daam1, Xrcc4, Fam199x, Chordc1, Fam210a, Micu2, Rpf2, Ppp2r2a, Mob4, Tdp2, Micu1, Mpp7, Rab14, Map1b, Prkar1a, Hps3, Atp6v1c1, Galnt13, Paip1, Slc25a4, Snapc1, Idh3a, Pdcl, Rpp40, Skiv2l, Nsrp1, Capza2, Dlk1, Ano10, Rcn2, Impa1, Abhd13, Phax, Dstn, Bid, Serpine2, Rnf19a, Utp15, Rab18, Cdh2, Nit2, Tspan6, Tfb2m, Fnta, Rab2a, Sgtb, , Coq10b, Mrpl19, Smad2, Rwdd2b, Degs1, Apoo, Lin7c, Mis12, Nt5c2, Elovl6	HIF1A_KD_HUMAN_GSE54360_CREEDSID_GENE_2881_UP_TF_Perturbations_Followed_by_Expression
HIF1A_KO_down	LCtyr_vs_PREtyr	0.00770686	0.368439	1.50928	0.164819	0.00163482	191	Slc9a7, Ddc, Arhgap5, Kbtbd7, Kif3a, Capn2, Pgap1, Maob, Vwa5a, Rlf, Pgm2, Gpcpd1, Myo9a, Plxdc2, Chm, Gch1, Taok1, Fermt2, Hs6st2, Hmox1, Map2k1, Tbc1d4, Pnpla8, Maged1, Inpp4b, Camk2d, Pik3c2a, Neto2, Ckb, Samd9l, Il18, Ptprg, Pfkl, Rab27b, Aldoc, Tanc2, Gria2, Fmnl2, Txndc16, Snapc1, Stk39, Ncam2, Zswim6, Slc9a6, P4ha1, Pcbd1, Slc9a9, Ica1, Mitf, Mospd2, Echdc1, Slc2a1, Pdk3, Cpne3, Wdr44, , Slc6a4, Ar, Tlr3, Arhgef6, Ap5m1, Slc16a3	HIF1A_KO_MOUSE_GSE35111_CREEDSID_GENE_1406_DOWN_TF_Perturbations_Followed_by_Expression
HIF1A_KO_up	LCtyr_vs_PREtyr	0.983541	0.18777	0.705674	0.00322976	0.936105	87	Dcaf12l1, Camsap2, Eif2b3, Asns, Nefh, Prps1, Tfrc, Blvrb, Cyb5r3, Urb2, Vps33b, Crip2, Alad, Aldh1a1, Gclc, Acot2, Tmem56, Trmt61a, Wdr74, Clybl	HIF1A_KO_MOUSE_GSE35111_CREEDSID_GENE_1406_UP_TF_Perturbations_Followed_by_Expression
HIF1A_MUT_down	LCtyr_vs_PREtyr	0.311234	0.324743	1.21559	0.0162947	0.159283	84	Hsp90aa1, Hspa8, Hspd1, Adk, Prdx1, Gapdh, Hsp90ab1, Tuba1c, Cct7, Tuba1b, Pgam1, Selenbp1, Psmb2, Gstp1, Gck, Wdr92, Gnb2, Stip1	HIF1A_MUT_MOUSE_GSE1321_CREEDSID_GENE_791_DOWN_TF_Perturbations_Followed_by_Expression
HIF1A_MUT_up	LCtyr_vs_PREtyr	8.52481e-11	0.443028	1.88716	0.887075	3.85147e-12	373	Hif1a, Psmc6, Hsp90b1, Dld, Cct8, Hspa9, Hspa5, Acot9, Cltc, Ddc, Cct5, Lonp2, Eif3c, Eif3m, Csde1, Itgb1, Nckap1, Uqcrc2, Pja1, Pgk1, Rdx, Pdia3, Adh5, Vdac3, Pgm2, Hmgcs1, Etfdh, Wdr61, Pnp, Psmd14, Gars, Tubb2a, Rbbp7, Psmd6, Lta4h, Vmp1, Ddb1, Sugt1, Psma2, Atl2, Sept2, Pepd, Ppa1, Psma6, Eif3d, Sqstm1, Ctsl, Prdx3, Ap3d1, Psmb1, Rbbp4, Itgav, Rab11a, Mdh2, Abcd3, Anxa6, Sqle, Hnrnpk, , Rtn4, Ppp1cb, Ech1, Wdr1, Aass, Snx6, Csnk1a1, Psma5, Txndc9, Pgrmc1, Nfe2l2, Atp6v1d, Ndufa9, Pdha1, Ubb, Psmb3, Smoc1, Psmb7, Nars, Psma3, Actr2, App, Ugp2, Prkar1a, Ostc, Aldh9a1, Anxa3, Morf4l2, Atp6v1c1, Eif3k, Psmb6, Pcyox1, Cp, Zwint, Ptges3, Yipf5, Psma7, Acaa2, Prmt1, Cyb5r3, Taldo1, Psmb5, Tmem176b, Drg1, Gstk1, Eif4a2, Pcbp1, Pcbd1, Ndufs2, Dstn, Ebp, Iars, Cdc42, Plin2, Rab18, , Sec11a, Hk1, Msn, Ndfip1, Ywhaq, Mrpl35, Sec61a1, Tmem176a, F2r, Aldh1a1, Itih2, Gclc, Bckdhb, Manf	HIF1A_MUT_MOUSE_GSE1321_CREEDSID_GENE_791_UP_TF_Perturbations_Followed_by_Expression
HIF1A_OE_down	LCtyr_vs_PREtyr	3.22914e-05	0.428099	1.7563	0.627257	3.77405e-06	195	Hsp90aa1, Atp6v1h, Hspa8, Idh1, Hspa5, Jak1, Nampt, Cct5, Ldha, Capn2, Ctnnb1, Eif4a1, Acsl3, Prdx1, Tars, Eno1, Ywhab, Sdcbp, Pygb, Npm1, Ldhb, Gapdh, Sqstm1, Fdft1, Tuba1c, Acly, Hnrnpc, Glb1, Sqle, Pkm, Hnrnpk, Rtn4, Vcam1, Wars, Por, Ubb, Cdh6, Anxa2, S100a10, Nefl, Vdac1, Dpysl3, Stat1, Aplp2, Ctnna1, Cdh13, Rnd3, Ctsa, Lamb1, Uchl1, Nrp1, Pcbp1, Ctsd, Actb	HIF1A_OE_786O_HUMAN_GSE67237_RNASEQ_DOWN_TF_Perturbations_Followed_by_Expression
HIF1A_OE_up	LCtyr_vs_PREtyr	1.20904e-06	0.416093	1.75808	0.704976	1.08937e-07	311	Copb1, Hsp90b1, Copb2, Tmem30a, Cse1l, Cltc, Tcaf1, Uba6, Eprs, Hnrnpa3, Csde1, Sept6, Itgb1, Ttc3, Nckap1, Oat, Canx, Nap1l1, Xpo1, Atp1a1, Pfkp, Tubb2a, Son, Uso1, Calr, Rad21, Nceh1, Sema3c, Ckap5, Mtdh, Hsp90ab1, Copa, Ncl, Hmox1, Hnrnpu, March6, Acadvl, Atp2a2, Sptan1, Cadm1, Itgav, Tuba4a, Fndc3b, Hyou1, Tuba1b, Eno2, Ssr1, Kdelr2, Copg1, Tfrc, Emc1, Kif5b, Tm9sf3, Stt3b, Psat1, Stt3a, , Slc5a3, Ubxn4, Sec23a, Asap1, Azin1, Map1b, Pfkl, Larp1, Papss2, Anln, Haus6, Rrm2b, Cp, Dnajc10, Ddost, Rptor, Rrbp1, Atp13a3, Golga3, Cyb5r3, Scarb2, Calu, G3bp1, Gdi1, Lman1, Mthfd2, P4ha1, Eif4a2, Xpot, Bub3, Ap2b1, P4hb, Tgm2, Ankib1, Ganab, Esyt2, Aldh18a1, Sar1a, Plin2, Slc7a11, Cdh2, Slc2a1, Sun2, Hdlbp, Msn, Coro1c, Cpne3, Prkca, Cog5, Gnas, Atp1b1, Adam9, Vim, Sptbn1, Surf4, Man2a1, , Ssr3, Maged2, Igf2r, Arfgap3, Sept11, Mcfd2, Tmed7, Casc4, Qsox1, Plod1, Pdxdc1, Uggt1, Ogt, Cpe	HIF1A_OE_786O_HUMAN_GSE67237_RNASEQ_UP_TF_Perturbations_Followed_by_Expression
HIF1A_Transcription_Factor_PPIs_HIF1A_Transcription_Factor_PPIs	LCtyr_vs_PREtyr	0.0285083	0.385618	1.50214	0.0788551	0.00750778	114	Hsp90aa1, Cul2, Hdac2, Hspa4, Vcp, Ctnnb1, Cops3, Pgk1, Cops5, Faf1, Hsp90ab1, Pkm, Csnk2a1, Smarca2, Dap3, Os9, Ubxn7, Fbxw7, Ndn, Apex1, Ubc, Dcun1d1, Parp1, Smarca4, Atm, Ptges3, Rptor, Psmc3, Psma7, Mapk1, Hdac1, Ruvbl2, Mtor, Stat3, Usp19, Kdm3a, Ar, Ncoa2, Faf2, Mvp, Usp20, Hdac9	HIF1A_Transcription_Factor_PPIs
HIF1A_human_TRRUST_Transcription_Factors_2019_HIF1A_human_TRRUST_Transcription_Factors_2019	LCtyr_vs_PREtyr	0.0967293	0.408581	1.44689	0.038275	0.034202	58	Hif1a, Ldha, Pgk1, Eno1, Nr3c1, Gapdh, Pik3ca, Tubb3, Ass1, Aldoa, Setd2, Tfrc, Sdhb, Apex1, Rora, Bid, Gck, Slc2a1, Stat3, Ar, Ppp1r3c, Vim	HIF1A_human_TRRUST_Transcription_Factors_2019
HIVEP2_KO_down	LCtyr_vs_PREtyr	7.46677e-06	0.429625	1.78035	0.659444	7.70801e-07	224	Sept7, Hspa8, Ndufs1, Hsp90b1, Hspa5, Syt4, Gprasp2, Hspd1, Pja2, Dnaja1, Slc17a6, Slc4a10, Serinc1, Gabra1, Rpn1, Ctnnb1, Snap47, Pdia6, Cct6a, Tuba1a, Hmgcs1, Zcchc12, Tubb2a, Tubb2b, Gad1, Ldhb, Hsp90ab1, Rasgrf2, Chordc1, Maged1, Sptan1, Gabrb1, Msantd4, Pkm, Htr2c, Elavl4, Ndufv1, Pgrmc1, Fez1, Tuba1b, Cdh11, Tmem130, Aco2, Prkar1a, Pnck, Aamp, Vdac2, Morf4l2, Evi5, Ermn, Cnp, Dclk1, Zwint, , Osbpl1a, Dner, Rgs5, Calb1, Vgf, Eif4a2, Pcbp1, Ndufs2, Glo1, Cadps2, Gnai1, Mapk10, Slco1c1, Hpcal1, Rfx3, Scamp1, Enpp2, Bckdhb, Manf, Pcdh8, Elmod1, Atp1b1, Nme2, Pacsin2, Prmt2, Tubb4a, Clk1, Amd1, Bex2, Lxn	HIVEP2_KO_MOUSE_GSE41307_CREEDSID_GENE_3094_DOWN_TF_Perturbations_Followed_by_Expression
HIVEP2_KO_up	LCtyr_vs_PREtyr	0.118631	0.299098	1.26066	0.0305007	0.0439619	297	Dmxl2, Atp6v1a, Atl1, Pgm2l1, Sema3e, Nedd4, Cadps, Wdr7, Nckap1, Eif4a1, Vdac3, Pdp1, Atp2b1, Cadm2, Ywhab, Nbea, Cat, Slc7a14, Pcsk2, Slc39a10, Dgkb, Sqstm1, Unc5d, Atp2a2, Slc24a2, Nrxn3, Ppfia2, Tuba4a, Aldoa, Hsph1, Sv2b, Kctd4, Eno2, Atp6v1d, Erc2, Chgb, Ano3, Ppp3ca, Rgs17, Pfkl, Aldoc, Gria2, Clstn1, Vdac1, Skil, Paip2, Pla2g7, Atp6v0d1, Omg, Rgs2, Serpinf1, Prkcb, Capza2, Epha4, , Ociad1, Mapk1, Uchl1, Kcnt2, Fam98b, Ctsd, Nsf, Actb, Fgf13, Tmem47, Aqp4, Ndufa10, Slc2a1, Tanc1, Gpm6a, Dcn, Dctn1, Sgtb, Clstn2, Hexb, Ndrg3, Dkk3, Ctsb, Rbfox1, Penk, Kcnab2, Vim, Abhd3, Usp22, Caly, Ssr3, Ywhaz, Ap2m1, Rab6a, Dnm1, Dgkg, Cpne6, Enc1, C4b, Ncdn, Cacng3, Ppia, Lztr1, Lpl, Camk2b, Pik3r1, Lamp5	HIVEP2_KO_MOUSE_GSE41307_CREEDSID_GENE_3094_UP_TF_Perturbations_Followed_by_Expression
HMGA2_KD_down	LCtyr_vs_PREtyr	0.174692	0.333852	1.29905	0.0245898	0.0727416	113	Maoa, Edil3, Klhl4, Frmpd4, Gpx3, Plxdc2, Tenm2, Dsel, Cfh, Lrrn1, Cdh11, Samd9l, Il18, Fam49a, Gbp2, Sorcs3, Rab27b, Cdh12, Cdh18, Ncam2, Amph, L1cam, Ppp2r3a, Cntn5, F13a1, Mef2c, Enpp2, Ifit2, Entpd3, Adgrf5, Tlr3, Ak5, Tnc, Kcnab2, Sdc2	HMGA2_KD_HUMAN_GSE43741_CREEDSID_GENE_2854_DOWN_TF_Perturbations_Followed_by_Expression
HMGA2_KD_up	LCtyr_vs_PREtyr	0.00314376	0.358772	1.50094	0.27502	0.000580275	260	Nkrf, Klhl9, Gal, Pcdh7, Tarsl2, Klhl13, Cntn1, Pak3, Zcchc12, Adgrl3, Enpp5, Pibf1, Acad11, Strbp, Stxbp5l, Rnf128, Shprh, Zbtb33, Gk, Hs6st2, Mum1l1, Gla, Dync2h1, Maged1, Syt1, Bbs4, Fbxo25, Elovl4, Sqle, Gabrq, Amot, Nefm, Rab3c, Lrch2, Prps1, Zdbf2, Arid4b, Dgke, Neto2, Ckb, Coch, Rps6ka6, Bckdha, Mid2, Sv2a, Unc5c, Isyna1, Slit2, Nefl, Slc35f1, Haus6, Slc16a1, Fzd3, Serpinf1, Phgdh, , Tmem255a, As3mt, Nkap, Uchl1, Clcn5, Kcnt2, Dock3, Tcf4, Mtap, Epha7, Tmem47, Nf1, Cdh2, Lrp1b, Gabrb3, Gpm6b, Dhrs7, Plagl1, Wdr44, Ncam1, Pcdh10, Gpc3, Kif5c, Lrrtm4, Far2, Heatr1, Kit, Pick1, Pecr, Map7d2, Hook1, Aldh1l2, Tmem117, Focad, Iqgap2, Prkd1, Tmlhe, Fam8a1, Vcan, Fastkd1, Tle4, Tmem63c, Tm2d3, Nudt7, Adam23	HMGA2_KD_HUMAN_GSE43741_CREEDSID_GENE_2854_UP_TF_Perturbations_Followed_by_Expression
HMGA2_KO_down	LCtyr_vs_PREtyr	0.30284	0.30559	1.20164	0.0161503	0.1535	124	Gal, Arap2, Rasgrf2, Reps2, Qpct, Ppp4r4, Samd9l, Il18, Aldh1l1, Lrrk2, Gbp2, Adamtsl2, Aldoc, Anxa3, Eya2, Spon1, Cp, Stat1, Npr3, Ifit1, Enpp2, Ifit3, Lgals9, Ier3, Cacnb4, Cd200, Hsd11b1, Dtna, Abcg1, Ifi27, Parp14, Cldn5, Lpl, Scn3b, Mlc1, Plek, Ctss, Adhfe1, Pik3ap1, Agt, Lmo7, Arhgef3, Kcnj13, Lgals3bp, Mpeg1, Gbp3, Trim16, Adcy8, C3, Plscr2, Zbtb8b, Mme	HMGA2_KO_MOUSE_GSE55340_CREEDSID_GENE_48_DOWN_TF_Perturbations_Followed_by_Expression
HMGA2_KO_up	LCtyr_vs_PREtyr	0.320896	0.316822	1.20418	0.0157147	0.166582	94	Lrrn3, Fut9, Hs6st2, Sorbs2, Lrch2, Zdbf2, Rps6ka6, Lrrn1, Ncapg2, Slc35f1, Mcm8, Nup43, Ntm, Phgdh, Plppr5, Uchl1, Cnksr2, Flrt2, Slitrk6, Blm, Nmral1, Mcm5, Bche, Dcn, Trim59, Prim1, Mad2l1, Far2, Lin7a, Mcm2, Vcan, Slc38a1, Ndc1	HMGA2_KO_MOUSE_GSE55340_CREEDSID_GENE_48_UP_TF_Perturbations_Followed_by_Expression
HMGA2_OE_down	LCtyr_vs_PREtyr	0.559529	-0.237498	-1.03703	0.0230444	0.370654	56	Ubl3, Furin, Ptms, Tmem98, Zdhhc1, Oaz2, Ccdc149, Bcl2l1, Gtpbp2, Kcnj14, Tmem50b, Bach2, Hoxb5, Syngap1, Lsp1, Vamp2, Pgr, Fam181a	HMGA2_OE_MOUSE_GSE24071_CREEDSID_GENE_2563_DOWN_TF_Perturbations_Followed_by_Expression
HMGA2_OE_up	LCtyr_vs_PREtyr	1.67415e-10	0.538533	2.17636	0.875325	7.99473e-12	163	Nkrf, Kifap3, Trim23, Maoa, Ltn1, Uba6, Arhgap5, Snx16, Nae1, Ttc27, Gtf3c3, Vamp7, Lig4, Zdhhc17, Tjp1, Acsl3, Lztfl1, Stam, Enpp5, Myo9a, Bhlhb9, Ptpn4, Chml, Kyat3, Gnpda2, Abcd2, Gla, Kbtbd3, Gspt2, Sccpdh, Micu3, Ift74, Cfap97, Rnf2, Fsd1l, Neto2, Glmn, Tiparp, Ccnc, Naa20, Got1, Gbp2, Zbtb41, Aak1, Akr1b10, Dcun1d1, Nars2, Atm, Gsta4, Mblac2, Nbeal1, Atp13a3, Gca, Kbtbd8, Gtpbp10, , B3galt2, Kcna4	HMGA2_OE_MOUSE_GSE24071_CREEDSID_GENE_2563_UP_TF_Perturbations_Followed_by_Expression
HMGA2_OE_down	LCtyr_vs_PREtyr	0.675208	0.24546	0.996045	0.00704267	0.491131	170	Slc9a7, Capn2, Ncoa4, Arap2, Gpcpd1, Ppm1k, St8sia4, Eps8, Coro1a, Gch1, Sptan1, Itgav, Gria3, Camk2d, Pik3c2a, Wls, Fam49a, Anxa3, Anxa2, Hivep2, Lyst, Nucb2, Rgs2, Slc30a4, Prkcb, Rnd3, Gca, Lcp1, Pafah1b3, F13a1, Mef2c, Rsph9, Hmgcll1, Dhrs7, Cpne3, Cers6, Arhgef6, Hsd11b1, Atp1b1, Psap, Parp8, Vim, Sptbn1, Ube2o	HMGA2_OE_MOUSE_GSE24071_CREEDSID_GENE_2564_DOWN_TF_Perturbations_Followed_by_Expression
HMX1_DEFICIENCY_MOUSE_GSE47002_CREEDSID_GENE_351_DOWN_TF_Perturbations_Followed_by_Expression_down	LCtyr_vs_PREtyr	1	-0.15152	-0.751103	0.0180073	0.973311	111	Fam163a, Peli2, Susd4, Pgap2, Cbx7, Kctd13, Adgrb1, Lrrc4, Rph3a, Ppdpf, Pvalb, Rab36, Tpm2, Mob3b, Drd2, B4galt3, Mal, Atxn7, Slc4a3, Slc6a9, Shisa2, Ly6e	HMX1_DEFICIENCY_MOUSE_GSE47002_CREEDSID_GENE_351_DOWN_TF_Perturbations_Followed_by_Expression
HMX1_DEFICIENCY_MOUSE_GSE47002_CREEDSID_GENE_351_UP_TF_Perturbations_Followed_by_Expression_up	LCtyr_vs_PREtyr	0.0588141	0.344009	1.39241	0.0494027	0.0181159	165	Th, Chl1, Mut, Acsl3, Pnp, Gbe1, Akap6, Sema3a, Hars, Hmox1, Qpct, Pdzd8, Aass, Zdbf2, Agl, Etnppl, Aldh1l1, Atf3, Papss2, Trim36, Nr4a3, Selenbp1, Prkcq, Fzd3, Rnd3, Cdh9, Dcps, Gstk1, Plppr4, Nat1, Glo1, Bcar3, Phldb2, Ip6k2, Cadps2, Armcx5, Slc7a11, Aqp4, Mef2c, Bche, Folh1, Alad, Gpc3, Heph, Prim1, Rhpn2, Penk, Map3k5, Pcdhb7, Pcdhb3, Amd1, Cdkn1a, Cbr3, Glce, Ednrb, Atp1a2, Rwdd3, , Hdhd3, Slc1a3, Mtmr10, Palmd, Cryz, Tctex1d2, Slc7a2, Krt18, Cdk5rap1	HMX1_DEFICIENCY_MOUSE_GSE47002_CREEDSID_GENE_351_UP_TF_Perturbations_Followed_by_Expression
HNF1A_26855178_ChIP-Seq_Caco2_Human_Colon_Adenocarcinoma_ChEA_2022_HNF1A_26855178_ChIP-Seq_Caco2_Human_Colon_Adenocarcinoma_ChEA_2022	LCtyr_vs_PREtyr	0.0984716	0.31076	1.29649	0.0345645	0.0349915	248	Osbpl8, Ddc, Orc4, Ndnf, Capn2, Rfc1, Rdx, Brix1, Eno1, Eps8, Eif5b, Atl2, Slc33a1, Synj1, Hmox1, Zc3h7a, Pik3r3, Ruvbl1, Glb1, Cask, Aqr, Trip4, Csnk1a1, Mios, Suclg1, Mrps31, Rbm25, Nfe2l2, Dlat, Aar2, Tm9sf3, Ptprg, Osgepl1, Add3, Tsc22d2, Kcnip4, Slmap, Psmc3, Aldh3a2, Capza2, Dock4, Ewsr1, Pik3r4, Clip1, Pla2g15, Lamb1, Clcn5, Kdm1a, Dcun1d5, Gstp1, Pcbd1, Drg2, Tcf4, Rbm28, Sel1l, , Aldh1b1, Usp53, Suox, Uevld, Echdc1, Vps51, Emc4, Coq10b, Pde4dip, Bms1, Kdm3a, Sp3, Ctsb, Lsg1, Cx3cl1, Wbp4, Taco1, Mbnl2, Mrpl15, Idh2, Arf1, Pnn, Gtf2h4, Retsat, Uggt1, Fastkd1, Usp3, Clybl, Tle4, Arhgap24	HNF1A_26855178_ChIP-Seq_Caco2_Human_Colon_Adenocarcinoma_ChEA_2022
HNF1A_KO_down	LCtyr_vs_PREtyr	0.929718	0.203775	0.817224	0.00360376	0.831827	150	Ddc, Maob, Acsl3, Pnp, Glud1, Cat, Rasgrf2, Ncoa7, Ckb, Tmem135, Chgb, Ndrg1, Crebrf, Lpin2, Fbxl3, Amph, Cnp, Osbpl1a, Pcbd1, Lclat1, Ogn, Dclk3, Ip6k2, Nipsnap1, Hcn1, Hexb, Me1, Scg5, Thnsl2, Prlr, Oplah, Tmem117, Tmlhe, Hmgcs2, Slc41a2, Lpl, Il33, Nt5e, Pdk4, Dhrs1, Acot1, L2hgdh, Agt, Slc27a2, Grina, Fmo5, Abhd6, Nts, Nek3, Ctsc, Farp2, Cdo1, Mme, Vwa1	HNF1A_KO_MOUSE_GSE23040_CREEDSID_GENE_2995_DOWN_TF_Perturbations_Followed_by_Expression
HNF1A_KO_up	LCtyr_vs_PREtyr	0.0347054	0.378718	1.48023	0.0698905	0.00951952	118	Nampt, Pgap1, Asns, Nbea, Sqle, Hsph1, Bcap29, Tfrc, Il18, Ptprg, Got1, Psat1, Rundc3b, Aldoc, Bbox1, Rhobtb3, Mgat4c, Acat2, Mars, Adsl, Mtm1, Gsta4, Nucb2, Nqo1, Pir, Gmppb, Mthfd2, Flrt2, Slitrk6, Tgm2, Slc25a12, Abca1, Pdk3, Ift172, Dis3, Chac1, Alad, Lactb2, Tkfc, Gclc, Far2, Steap2, Abhd3, Hspa1a, Ddx56, Sap30, Ephx1, Hdhd3, Nap1l5, Ltv1	HNF1A_KO_MOUSE_GSE23040_CREEDSID_GENE_2995_UP_TF_Perturbations_Followed_by_Expression
HNF1A_OE_down	LCtyr_vs_PREtyr	2.66855e-06	0.410022	1.72904	0.674963	2.5418e-07	299	Hsp90aa1, Gmps, Hdac2, Rlim, Cct3, Cct5, Ldha, Oxct1, Gspt1, Rpn1, Tm9sf2, Dpysl2, Xpo1, Tuba1a, Psmd6, Lta4h, Eno1, Parg, Asns, Tubb2b, Gch1, Pcna, Ldhb, Hsp90ab1, Trap1, Ythdf2, Psma6, Fdft1, Prdx3, Hnrnpc, Eif3e, Cct7, Serbp1, Mthfd1, Hnrnpk, Rtn4, Ran, Tardbp, Hsph1, Uqcrfs1, Neto2, Hyou1, Aars, Tuba1b, Ccnc, Vbp1, Blmh, Ubb, Psmb3, Psmb7, Psma3, Med17, Stt3a, Ndrg1, Pgam1, Slc25a5, , Vdac2, Eif3k, Rpn2, Vps26a, Parp1, Hnrnpm, Magoh, Mrps27, Ptges3, Arpc1a, Psmb2, Psma7, Capza2, Prmt1, Psmb5, Drg1, Hnrnpf, Tcea1, Kdm1a, Eif4a3, Dstn, Puf60, Rae1, Trmt5	HNF1A_OE_HUMAN_GSE3308_CREEDSID_GENE_279_DOWN_TF_Perturbations_Followed_by_Expression
HNF1A_OE_up	LCtyr_vs_PREtyr	1.98168e-05	0.422914	1.75214	0.627257	2.21405e-06	223	Matr3, Hspa8, Pls3, Dld, Cct8, Hspd1, Tubb4b, Oat, Pgk1, Vdac3, Acat1, Mrps22, Eif2b3, Ddb1, Utp6, Rars, Uqcrc1, Hsd17b12, Ppa1, Atic, Ncl, Cct2, Tufm, Eif3d, Gla, Tuba1c, Psmb4, Psmb1, Rbbp4, Anxa6, Sdha, Ppp2r2a, Suclg1, Mrpl39, Dap3, Cs, Dlst, App, Psmd2, Impdh2, Dek, Sec13, Uba1, Rtcb, Gsto1, Anxa2, Morf4l2, Nefl, Ncapg2, Nol11, Ddost, Actg1, Lemd3, Hnrnpr, Phgdh, Cyb5r3, Prdx4, , Tmem50a, Maea, Ptpro, Pcbd1, Tmx2, Ascc1, Cdc42	HNF1A_OE_HUMAN_GSE3308_CREEDSID_GENE_279_UP_TF_Perturbations_Followed_by_Expression
HNF1A_OE_down	LCtyr_vs_PREtyr	0.250686	0.267037	1.14843	0.0177186	0.117905	478	Hsd17b4, Hsp90b1, Dars, Nampt, Rsl1d1, Cct4, Ipo7, Ldha, Oxct1, Csde1, Snap47, Saraf, Tubb4b, Acsl3, Pgk1, Pdia3, Nap1l1, Rbm39, Atp1a1, Myo6, Pfkp, Hltf, Eno1, Calr, Rad21, Npm1, Uqcrc1, Gapdh, Ncl, Tufm, Eif3d, Sqstm1, Hnrnpu, Tuba1c, Acly, Psmb4, Acadvl, Hnrnpc, Ap3d1, Rbbp4, Eif3e, Cct7, Serbp1, Mdh2, Pkm, Hnrnpk, Flot1, Hnrnph1, Ech1, Aldoa, Ndufv1, Ckb, Aars, Tuba1b, Limch1, Ubb, , Gnl3, Shmt2, Eif3l, Aco2, Ddx5, Lgals8, Pfkl, Aldoc, Ppp2r1a, Ahcy, Iars2, Clstn1, Ubc, Vdac1, Sfpq, Lonp1, Eif3i, Ncam2, Nbeal1, Aplp2, Actg1, Slc30a4, Prmt1, Prpf19, Ewsr1, Mthfd2, Hnrnpf, P4ha1, Cdc37, Eif4a2, Xpot, Nrp1, Mccc2, Rdh11, Pcbp1, Ap2b1, Tpi1, Actb, Cope, P4hb, Glo1, Cttn, Ganab	HNF1A_OE_LNCAP_HUMAN_GSE85556_RNASEQ_DOWN_TF_Perturbations_Followed_by_Expression
HNF1A_OE_up	LCtyr_vs_PREtyr	0.00101387	0.633969	1.96932	0.518848	0.000163519	29	Hsp90aa1, Hspa8, Maoa, Cltc, Ddc, Bclaf1, Tubb2a, Atp2b1, Sema3c, Slc12a2, Grb10, Tfrc, Add3, Napepld, Kcnj3, Rps6ka3, Mycbp2, Atp1b1, Igf2r	HNF1A_OE_LNCAP_HUMAN_GSE85556_RNASEQ_UP_TF_Perturbations_Followed_by_Expression
HNF1A_Transcription_Factor_PPIs_HNF1A_Transcription_Factor_PPIs	LCtyr_vs_PREtyr	0.22087	0.395144	1.32724	0.0224249	0.0991056	43	Vcp, Ldha, Snx14, Ctnnb1, Ywhab, Sirt1, Anxa2, Gtf2a1, Pcbd1, Actb, Stat3, Cbx3, Rhpn2, Vim, Hmgb1, Ywhaz, Rac3, Smpdl3a	HNF1A_Transcription_Factor_PPIs
HNF1B_OE_down	LCtyr_vs_PREtyr	2.23185e-14	0.530436	2.20936	1.02767	5.51571e-16	242	Vps35, Matr3, Hspa8, Atp6v1a, Hsp90b1, Dhx15, Hspa9, Hspd1, Cct5, Ldha, Taf7, Hadhb, Tm9sf2, Cops3, Arcn1, Oat, Canx, Ccnh, Rbm39, Atp1a1, Psmd14, Gars, Metap2, Eno1, Snd1, Faf1, Npm1, Actr10, Ldhb, Hsd17b12, Trap1, Ppa1, Prpf8, Tubb3, Ncl, Rrm1, Gla, Acly, Psmb1, Serbp1, Fam208b, Pkm, Ftsj3, Ppp2r2a, Ran, Ndufv1, Hnrnpa2b1, Eif2s2, Uqcrfs1, Neto2, Hyou1, Hnrnph2, Riok2, Aars, Cbr1, App, , Nif3l1, Etfa, Strap, Ythdc1, Kif1b, Ppp2r1a, Uba1, Slc25a5, Vdac2, Ubc, Sfpq, Parp1, Slc25a3, Yars, Mrps27, Ptges3, Ilf2, Xrcc6, Prmt1, Cyb5r3, Taldo1, Pwp2, Eif4a2, Uchl1, Ptpro, Pdcd6ip, Papss1, Ahsa1, P4hb, Trmt5, Iars, Rpp30, Hspa14, Ddx21, Vps51, Taf15	HNF1B_OE_HUMAN_GSE3308_CREEDSID_GENE_1750_DOWN_TF_Perturbations_Followed_by_Expression
HNF1B_OE_up	LCtyr_vs_PREtyr	6.70709e-14	0.512067	2.15005	1.01754	1.75253e-15	277	Hif1a, Abce1, Ndufs1, Dld, Hdac2, Cct8, Rb1cc1, Rlim, Cct4, Dync1i2, Cct3, Ltn1, Ptcd3, Psma1, Mdh1, Nae1, Ghitm, Vamp7, Eif3m, Hnrnpa3, Oxct1, Prpf40a, Ctnnb1, Uqcrc2, Eif4a1, Pdia6, Pgd, Pdia3, Nap1l1, Xpo1, Tuba1a, Rraga, Kpna2, Pfkp, Hat1, Cops5, Rbbp7, Lta4h, Mcm6, Ddb1, Parg, Tubb2b, Rad21, Rars, Birc2, Got2, Tufm, Eif3d, Fdft1, Tuba1c, Qpct, Gtf2b, Psmb4, Nup133, Hnrnpk, Kpnb1, , Ech1, Polr3b, Suclg1, Tdp2, Coch, Tuba1b, Tiparp, Cs, Psmb3, Arpc3, Psma3, Mmadhc, Ddx5, Stt3a, Pdcd10, Trmt11, Dek, Rtcb, Aldh9a1, Gsto1, Anxa2, Morf4l2, Vps26a, Dcun1d1, Nol11, Zwint, Actg1, Hnrnpr, Psmb2, Prdx4, Drg1, Anxa5, Bzw1, Mrps30	HNF1B_OE_HUMAN_GSE3308_CREEDSID_GENE_1750_UP_TF_Perturbations_Followed_by_Expression
HNF1B_OE_down	LCtyr_vs_PREtyr	8.41206e-21	0.589266	2.44837	1.2379	8.01252e-23	233	Vps35, Hsp90aa1, Nol8, Dhx15, Cops2, Hspa5, Rlim, Ascc3, Cct4, Ddx1, Gtpbp4, Cltc, Cct3, Dnttip2, Psma1, Cct5, Ldha, Ttc27, Bclaf1, Paics, Gspt1, Ncoa4, Eif4a1, Tuba1a, Ccnh, Vdac3, Phip, Ddx46, Psmd14, Gars, Rbbp7, Psmd6, Lta4h, Utp6, Pcna, Npm1, Ldhb, Gapdh, Mkln1, Sf3a3, Tufm, Eif3d, Tuba1c, Acly, Map2k1, Pmpcb, Rab11a, Tnks2, Cnot1, Pkm, Slc25a46, Ppp2r2a, Aldoa, Nono, Hsph1, Uqcrfs1, , Tdp2, Ckb, Dnajc2, Usp1, Tuba1b, Glmn, Ccnc, Cs, Eif3l, Psma3, Psmc4, Atp6v1e1, Tcp1, Dkc1, Cars, Lgr5, Pgam1, Idh3b, Slit2, Slc25a5, Morf4l2, Eif3k, Rpn2, Slc25a3, Hnrnpm, Yars, Zwint, Atp6ap1, Arpc1a, Prmt1, Drg1, Mthfd2, Ergic2, Tcea1, Ptpro, Nop56, Fam98a, Ddx50, Fgf13, Iars, Glo1	HNF1B_OE_HUMAN_GSE3308_CREEDSID_GENE_280_DOWN_TF_Perturbations_Followed_by_Expression
HNF1B_OE_up	LCtyr_vs_PREtyr	8.42024e-08	0.444775	1.86629	0.761461	6.20096e-09	273	Pls3, Dld, Hdac2, Hspd1, Immt, Nae1, Cacybp, Serinc1, Ghitm, Psma4, Hadhb, Oxct1, Ctnnb1, Uqcrc2, Tubb4b, Pdia6, Pdia3, Xpo1, Prdx1, Mpdz, Psmc2, Hsp90ab1, Tubb3, Atic, Gla, Fdft1, Qpct, Gtf2b, Psmb4, Hnrnpc, Rbbp4, Eif3e, Mthfd1, Hnrnpk, Fmr1, Ran, Hnrnpa2b1, Eif2s2, Psma5, Pgrmc1, Aars, Vbp1, Dap3, Ssr1, Ubb, Psmb3, Tspyl2, Nars, Lancl1, Mmadhc, Got1, Aifm1, Etfa, Strap, Impdh2, Dek, , Rtcb, Add3, Gsto1, Anxa2, Iars2, Vdac2, Ubc, Nefl, Acat2, Gsta4, Ptges3, Ddost, Hnrnpr, Ilf2, Psma7, Capza2, Xrcc6, G3bp1, Prdx4, Maea, Anxa5, Hnrnpf, Eif4a2, Uchl1, Pcbd1, Papss1, Ostm1, Uchl3, Trmt5, Rap1a, Dnmt1, Ndufa10, Fkbp3, Ndfip1, Psmd8, Hexb, Stip1, Txnrd1, Snrpb2, Sub1, Mad2l1, Sgce	HNF1B_OE_HUMAN_GSE3308_CREEDSID_GENE_280_UP_TF_Perturbations_Followed_by_Expression
HNF4A_DEPLETION_HUMAN_GSE29084_CREEDSID_GENE_118_DOWN_TF_Perturbations_Followed_by_Expression_down	LCtyr_vs_PREtyr	0.990077	0.17997	0.724126	0.00247478	0.948307	156	Trim23, Slc35g2, Fam126b, Myo6, Eif2b3, Nceh1, Gk, Rock2, Slk, Klhl15, Coch, Slc5a3, Ndrg1, Ndrg4, Osgepl1, Txndc16, Spp1, Sestd1, Bcar3, Gnai1, Slc7a11, Slc2a1, Hk1, Gpn3, Ier3, Igsf8, Ppm1d, Apoo, Ifrd1, Cenpq, Dcp2, Apaf1, Tmem117, Pik3cb, Kdm7a	HNF4A_DEPLETION_HUMAN_GSE29084_CREEDSID_GENE_118_DOWN_TF_Perturbations_Followed_by_Expression
HNF4A_DEPLETION_HUMAN_GSE29084_CREEDSID_GENE_118_UP_TF_Perturbations_Followed_by_Expression_up	LCtyr_vs_PREtyr	0.159445	-0.211851	-1.16862	0.126125	0.0646275	235	Mospd3, Cenpb, Rnf44, Rgp1, Mreg, Rfng, Ccdc92, Mxi1, Josd1, Ado, Dph3, Rnf26, Spata2, Reep3, Pip5k1c, Plpp6, Nrbp2, Scn1b, Mon1b, Ppp1r16a, Fndc4, Tmem64, Rbck1, Ucp2, Ankrd52, Slc25a44, Fbxw4, Aktip, Eif2ak1, Ubap2, Tlcd1, Aqp11, Rfx5, Dmtn, Becn1, Gjb1, Mtfr1, Slc9a3r1, Them6, Dbndd1, Bcl7b, Orai3, Oaz1, Reep6, Hmg20b, Card9, Snx3, Tshz1, Ctbp1, Mgrn1, Bod1	HNF4A_DEPLETION_HUMAN_GSE29084_CREEDSID_GENE_118_UP_TF_Perturbations_Followed_by_Expression
HNF4A_KD_down	LCtyr_vs_PREtyr	1.64985e-05	0.431842	1.77932	0.643552	1.81266e-06	206	Pls3, Atp6ap2, Hspd1, Ddc, Ldha, Tubb4b, Pgk1, Nap1l1, Pnpt1, Atp1a1, Gdi2, Gars, Kpna2, Prdx1, Glud1, Msmo1, Eno1, Ola1, Asns, Tubb2b, Rnf128, Ldhb, Gapdh, Hsp90ab1, Tubb3, Eif3d, Pkm, Camk2d, Aldoa, Aldh6a1, Tdp2, Ckb, Eif3l, Flrt3, Ankmy2, Aldh2, Psat1, Etfa, Ndrg1, Aldoc, Pgam1, Ahcy, Add3, Gsto1, S100a10, Slc25a5, Ptges3, Aplp2, Phgdh, Rcn2, Prdx4, Lcp1, P4ha1, Lamb1	HNF4A_KD_HUMAN_GSE25417_CREEDSID_GENE_1357_DOWN_TF_Perturbations_Followed_by_Expression
HNF4A_KD_up	LCtyr_vs_PREtyr	0.0587872	0.319815	1.33676	0.0484138	0.0181	256	Hif1a, Ddx1, Dnaja1, Ndnf, Serinc1, Oat, Nap1l3, Acsl3, Tuba1a, Rraga, Ddb1, Rars, Sdcbp, Eps8, Alcam, Pcna, Ctsl, Armcx1, Eif3e, Itgav, Pld3, Rtn4, Hnrnph1, Ran, Ubb, Cdh11, Arpc3, Tfrc, App, Mmadhc, Ddx5, Slc5a3, Map1b, Ndn, Adam10, Suco, Anxa2, Slit2, Serinc3, Morf4l2, Atp6v0d1, Efr3a, Nrip1, Rgs2, Serpinf1, Sulf1, Dlk1, Nme7, Rnd3, Psmb5, Egflam, Cast, Uchl1, Hspa2, Hapln1, Plat, , Phldb2, Dcn, Plagl1, Ywhaq, Tmbim4, S100a11, Sgce, Cthrc1, Adamts1, Rabac1, Degs1, Atp1b1, Hpgd, Hspa1a, Ywhaz, Maged2, Cnn3	HNF4A_KD_HUMAN_GSE25417_CREEDSID_GENE_1357_UP_TF_Perturbations_Followed_by_Expression
HNF4A_KD_down	LCtyr_vs_PREtyr	0.158111	-0.212204	-1.17002	0.126125	0.0639648	234	Mospd3, Cenpb, Rnf44, Rgp1, Mreg, Rfng, Ccdc92, Mxi1, Josd1, Ado, Dph3, Rnf26, Spata2, Reep3, Pip5k1c, Plpp6, Nrbp2, Scn1b, Mon1b, Ppp1r16a, Fndc4, Tmem64, Rbck1, Ucp2, Ankrd52, Slc25a44, Fbxw4, Aktip, Eif2ak1, Ubap2, Tlcd1, Aqp11, Rfx5, Dmtn, Becn1, Gjb1, Mtfr1, Slc9a3r1, Them6, Dbndd1, Bcl7b, Orai3, Oaz1, Reep6, Hmg20b, Card9, Snx3, Tshz1, Ctbp1, Mgrn1, Bod1	HNF4A_KD_HUMAN_GSE29084_CREEDSID_GENE_577_DOWN_TF_Perturbations_Followed_by_Expression
HNF4A_KD_up	LCtyr_vs_PREtyr	0.990077	0.17997	0.724126	0.00247478	0.948307	156	Trim23, Slc35g2, Fam126b, Myo6, Eif2b3, Nceh1, Gk, Rock2, Slk, Klhl15, Coch, Slc5a3, Ndrg1, Ndrg4, Osgepl1, Txndc16, Spp1, Sestd1, Bcar3, Gnai1, Slc7a11, Slc2a1, Hk1, Gpn3, Ier3, Igsf8, Ppm1d, Apoo, Ifrd1, Cenpq, Dcp2, Apaf1, Tmem117, Pik3cb, Kdm7a	HNF4A_KD_HUMAN_GSE29084_CREEDSID_GENE_577_UP_TF_Perturbations_Followed_by_Expression
HNF4A_KO_down	LCtyr_vs_PREtyr	0.70239	0.244761	0.979555	0.00673819	0.523441	147	Maob, Oat, Pcdh17, Scg2, Cat, Reps2, Dpyd, Sesn1, Celf6, Eno2, Cdh11, Ndrg4, Pla2g7, Abat, Ppargc1a, Rgs5, Agmo, Cgref1, Ogn, Aldh1b1, Dclk3, Igsf3, Msn, Gprin3, Plscr4, Prkg2, Hexb, Tkfc, F2r, Cd200, Far2, Itih5, B3galnt1, Hpgd, Vim, Abhd3	HNF4A_KO_MOUSE_GSE11759_CREEDSID_GENE_2360_DOWN_TF_Perturbations_Followed_by_Expression
HNF4A_KO_up	LCtyr_vs_PREtyr	0.971601	0.191718	0.749336	0.00313675	0.910138	118	Pgap1, Gch1, Slc39a10, Vldlr, Qpct, Ermp1, Gstm5, Sqle, Il18, Anxa3, Eya2, Gsta4, Nucb2, Nqo1, Hdac1, Fgf12, Phldb2, Slc7a11, Aqp4, S100a11, Ier3, Me1	HNF4A_KO_MOUSE_GSE11759_CREEDSID_GENE_2360_UP_TF_Perturbations_Followed_by_Expression
HNF4A_KO_down	LCtyr_vs_PREtyr	1.60724e-10	0.502172	2.07446	0.875325	7.63382e-12	214	Hsd17b4, Hsp90b1, Idh1, Sucla2, Maoa, Cltc, Ddc, Ldha, Cyfip1, Aspa, Psma4, Hadhb, Mpp1, Cct6a, Oat, Canx, Cept1, Hmgcs1, Etfdh, Gpcpd1, Glud1, Msmo1, Esd, Vmp1, Calr, Rab1a, Cat, Cndp2, Pepd, Copa, Hadha, Cmbl, March6, Acadvl, Mdh2, Picalm, Abcd3, Acadm, Mrpl39, Pgrmc1, Ckb, Cbr1, Acox1, Por, Arpc3, Nars, Psma3, Actr2, Pls1, Sec23a, Etfa, Sar1b, Ostc, Aldh9a1, Gsto1, Dync1li1, S100a10, , Vdac2, Ubc, Nqo1, Ptgr1, Actg1, Aldh3a2, Acaa2, Cyb5r3, Aco1, Phyh, Pcbp1, Lap3, Dstn, Actb, P4hb, Me2, Pygm, Cgref1, Ezr, Aldh1b1	HNF4A_KO_MOUSE_GSE3124_CREEDSID_GENE_200_DOWN_TF_Perturbations_Followed_by_Expression
HNF4A_KO_up	LCtyr_vs_PREtyr	0.963771	0.194861	0.763503	0.00326781	0.89244	120	Ephx2, Tuba1a, Eno1, Gapdh, Pdcd4, Pkm, Slc12a2, Tuba1b, Uap1l1, Chgb, Il18, Gpd2, Dnajb11, Serinc3, Tmem176b, Eif4a2, Gstp1	HNF4A_KO_MOUSE_GSE3124_CREEDSID_GENE_200_UP_TF_Perturbations_Followed_by_Expression
HNF4A_KO_down	LCtyr_vs_PREtyr	8.03406e-06	0.458824	1.85326	0.659444	8.34533e-07	162	Hadhb, Maob, Ephx2, Adh5, Hmgcs1, Acat1, Prdx1, Rbbp7, Acad11, Rnf128, Cat, Zyg11b, Kyat3, Got2, Hadha, Acadvl, Asl, Ctsl, Herpud1, Ass1, Cfh, Ech1, Acadm, Aldh6a1, Grb10, Suclg1, Pgrmc1, Acox1, Por, Aldh1l1, Etfa, Sar1b, Ahcy, Gsn, Serinc3, Ubc, Cp, Selenbp1, Serpinf1, Acaa2, Tmem176b, Marc2, Hacl1, Phyh, P4hb, Glul, Nipsnap1, Hadh, Lgals9, Pygl, Bdh1, Hsd11b1, Grhpr, Galk1, Tst, Cth, , Mcfd2, Sord, Etfb, Acsl1, Tmem205, C4b, Hmgcs2, Fn1, Qdpr, Lpl, Vtn, Scp2, Ehhadh, Clu, Gldc, Ccs, Krt18, Csad, F5, Rida, Sec14l2, Amacr, Agt, A2m, Pcyt2, Slc27a2, Rbp4	HNF4A_KO_MOUSE_GSE3126_CREEDSID_GENE_195_DOWN_TF_Perturbations_Followed_by_Expression
HNF4A_KO_up	LCtyr_vs_PREtyr	0.420061	0.283055	1.13041	0.0122302	0.23866	144	Oxr1, Kpna2, Glud1, Rad21, Pcna, Npm1, Ldhb, Hsp90ab1, Tuba1c, Hnrnpk, Tuba4a, Ran, Tuba1b, Tfrc, Tcp1, Urod, Dek, Morf4l2, Hnrnpm, Eif3i, Lifr, Actg1, Dlk1, Hdac1, Gstp1, Actb, Tgm2, Alad, Psmd3, Prdx2, Prrg1, Itih2	HNF4A_KO_MOUSE_GSE3126_CREEDSID_GENE_195_UP_TF_Perturbations_Followed_by_Expression
HNF4A_MUT_down	LCtyr_vs_PREtyr	0.0361571	0.345454	1.41556	0.0661975	0.0100015	192	Vps35, Emc2, Atp6ap2, Maoa, Tax1bp1, Hadhb, Uqcrc2, Oat, Pdia3, Tuba1a, Gpx3, Prdx1, Ywhab, Rab1a, Ckap5, Rnf128, Cndp2, Ppa1, Rasgrf2, Map2k1, Psmb4, Mdh2, Pld3, Ech1, Uqcrfs1, Kdelr2, Aco2, Aldh2, Sdhb, Ugp2, Sar1b, Pgam1, Ahcy, S100a10, Slc25a3, Tfg, Selenbp1, Tsen34, Noc3l, Marc2, Actb, Hibadh, Fut8, Ifngr1, Zbed5, Hadh, Plagl1, Ndfip1	HNF4A_MUT_MOUSE_GSE3116_CREEDSID_GENE_850_DOWN_TF_Perturbations_Followed_by_Expression
HNF4A_MUT_up	LCtyr_vs_PREtyr	0.00038839	0.410755	1.67903	0.557332	5.52914e-05	186	Hsp90b1, Hspa5, Vcp, Hspd1, Cltc, Fdps, Nedd4, Csde1, Nckap1, Eif4a1, Pdia6, Pgk1, Hmgcs1, Ssrp1, Ddb1, Pcna, Npm1, Gapdh, Hsp90ab1, Eif3d, Tuba1c, Maged1, Tkt, Cct7, Sqle, Pkm, Aldoa, Ckb, Psmd2, Tcp1, Ndrg1, Pfkl, Ppp2r1a, Uba1, Gne, Anxa2, Morf4l2, Acat2, Mtm1	HNF4A_MUT_MOUSE_GSE3116_CREEDSID_GENE_850_UP_TF_Perturbations_Followed_by_Expression
HNF4A_Transcription_Factor_PPIs_HNF4A_Transcription_Factor_PPIs	LCtyr_vs_PREtyr	0.0921394	0.403674	1.44385	0.0393114	0.0321521	62	Ctnnb1, Xpo1, Cops5, Tgs1, Rad50, Sncg, Sirt1, Med17, Nrip1, Prmt1, Ppargc1a, Mapk1, Med7, Pcbd1, Rps6ka3, Prkaa1, Ext2, Med14, Med24, Smad2, Ar, Sub1, Ncoa2, Mecr	HNF4A_Transcription_Factor_PPIs
HNF4G_OE_down	LCtyr_vs_PREtyr	0.000467453	0.389469	1.61437	0.538434	6.78707e-05	225	Sacs, Plcb4, Maoa, Ddc, Ltn1, Scaf11, Cand1, Serinc1, Aff4, Bmpr2, Ctnnb1, Ttc3, Myo6, Acat1, Rbbp7, Plxdc2, Rad21, Sdcbp, Stxbp5l, Dctn4, Manea, Acadvl, Pik3r3, Prdx3, Zkscan1, Sptan1, Rbbp4, Eif3e, Rab11a, Ppfia2, Aldh6a1, Npepps, Grb10, Lamp2, Eif3l, App, Gtf2i, Kif5b, Nrxn1, Ddx5, Nbr1, Emb, Etfa, Map1b, Aldh9a1, Clstn1, Nucb2, Selenbp1, Aplp2, Ctnna1, Actg1, Slc30a4, Aldh3a2, Capza2, , Rcn2, Scarb2, Twf1, Nrp1, Phyh, Rdh11, Pdcd6ip, Kcnj3, Dbn1, Tanc1, Ndfip1, Ywhaq, Folh1, Cpne3, Stat3, Pak2, Prdx2, Ctsb, Myh10, Gnas, Steap2, Elovl5, Rhoa, Usp22, Lin7a, Hsdl2, Ywhaz, Dennd1b, Casc4, Prkd1, Qsox1, Capn1	HNF4G_OE_LNCAP_HUMAN_GSE85557_RNASEQ_DOWN_TF_Perturbations_Followed_by_Expression
HNF4G_OE_up	LCtyr_vs_PREtyr	1.80167e-19	0.541627	2.28564	1.19534	1.99438e-21	303	Hsp90aa1, Hspa8, Gmps, Ssb, Hsp90b1, Hdac2, Dhx15, Idh1, Cct8, Hspa9, Hspa5, Hspa4, Ktn1, Lrpprc, Smc1a, Nop58, Rsl1d1, Hspd1, Dnaja1, Cct3, Cct5, Ldha, Cacybp, Eprs, Fdps, Eif3c, Paics, Gspt1, Rpn1, Eif4a1, Pdia6, Cct6a, Pgk1, Rdx, Canx, Hmgcs1, Atp1a1, Gars, Kpna2, Lars, Prdx1, Tubb2a, Tars, Eno1, Asns, Calr, Snd1, Sema3c, Mtdh, Npm1, Ldhb, Gapdh, Hsp90ab1, Ppa1, Ahctf1, Got2, Golim4, , Ncl, Hadha, Prrc2c, Tufm, Hnrnpu, Fdft1, Pdia4, Acly, Atp2a2, Hnrnpc, Ap3d1, Cyb561, Serbp1, Eif4g1, Glb1, Sqle, Kpnb1, Ran, Aldoa, Hnrnpa2b1, Hyou1, Mcm4, Ckb, Aars, Tuba1b, Fen1, Limch1, Cs, Kdelr2, Shmt2, Nars, Tfrc, Psmd2, Tcp1, Psat1, Stt3a, Dkc1, Atf3, Impdh2, Larp1, Pes1, Ahcy, Add3, Slc25a5, Rpn2, Vdac1, Sfpq, Mars, Parp1, Slc25a3, Hnrnpm, Yars, Lonp1, Eif3i, Nqo1, Ptges3, Phgdh, , Atp13a3, Xrcc6, Ewsr1, Mthfd2, Hnrnpf, Bzw1, Xpot, Pcbp1, Tpi1, Pdcd11, Actb, Baz1b, P4hb, Iars, Glo1, Gnai1, Snrpb, Slc7a11, Ddx21, Fkbp4	HNF4G_OE_LNCAP_HUMAN_GSE85557_RNASEQ_UP_TF_Perturbations_Followed_by_Expression
HOXA10_KO_down	LCtyr_vs_PREtyr	0.625323	0.256714	1.02018	0.00791897	0.439473	137	Gabrg2, Tbc1d15, Eif4g3, Ublcp1, Ephx2, Pdia3, Phox2b, Xpo1, Pspc1, Phox2a, Kcnab1, Hsph1, Prmt3, Sema5a, Reln, Tiparp, Slc1a2, Rora, Usp25, Rev3l, Eif4a2, Jak2, Esyt1, Bid, Sgip1	HOXA10_KO_MOUSE_GSE6439_CREEDSID_GENE_1535_DOWN_TF_Perturbations_Followed_by_Expression
HOXA10_KO_up	LCtyr_vs_PREtyr	0.0344441	0.345527	1.41755	0.0681239	0.00943456	195	Ddc, Pigk, Arhgap5, Elp2, Scaf11, Tab3, Fdps, Clpx, Pdia6, Cct6a, Rnh1, Xrn2, Atp1a1, Msmo1, Parg, Ddx52, Sema3c, Nr3c1, Coro1a, Pygb, Alcam, Pcna, Cyb561, Klhl24, Pld3, Camsap1, Erbb4, Fen1, Os9, Thrap3, Psat1, Aldoc, Anln, Anxa3, Dpp3, Parp1, Stat1, Cdh13, Kcnd3, Exoc7, Tcerg1, Gcat, Tfip11, Exoc4, Acot8, Oprl1, Blm, Taf15, Ifit2, Pam, Ifit3, Spr, Twf2, Prim1, Cx3cl1, Tst, Ikbip, , Gnb4, Il12rb2, Sez6l, Vars, Bmp2k, Coq7, Atp1a2, Pycr2, Prim2, Enoph1, Itpa, Pmpca, Aurkaip1, Sec63, Swi5, Resp18, Rasgrp1, Rab8b, Ctss, Mettl1, Btd, Gmnn, Racgap1, Hmgb3, Cdc23	HOXA10_KO_MOUSE_GSE6439_CREEDSID_GENE_1535_UP_TF_Perturbations_Followed_by_Expression
HOXA11_SIRNA_down	LCtyr_vs_PREtyr	6.89847e-06	0.40814	1.71726	0.659444	7.04912e-07	288	Hsp90aa1, Sacs, Pls3, Acsl4, Ktn1, Hectd1, Smu1, Cltc, Eprs, Camsap2, Idi1, Fdps, Aff4, Bmpr2, Ttc3, Akap11, Arcn1, Pgd, Canx, Dpysl2, Tuba1a, Ipo5, Hmgcs1, Atp1a1, Prdx1, Tubb2a, Ddb1, Ccdc25, Alcam, Uqcrc1, Chml, Smarca1, Tpr, Fam91a1, Copa, Hmox1, Myo1b, Prrc2c, Sqstm1, Fdft1, Acly, Ctsl, Hnrnpc, Maged1, Dpyd, Rbbp4, Eif4g1, Sqle, Hnrnpk, Ppp2r2a, Hnrnph1, Acadm, Camk2d, Hmgcr, Snx6, , Csnk1a1, Hyou1, Mcm4, Aars, Tnpo1, Kdelr2, Lamp2, Copg1, Tfrc, Psmd2, Psat1, Stt3a, Slc5a3, Map1b, Acaca, Slc25a5, Nqo1, Ddost, Robo1, Aldh3a2, Ralgapb, Cyb5r3, Calu, Gdi1, Anxa5, Tmem43, Arid1b, Luzp1, Xpot, Pdlim5, Mybl1, Dstn, Ap2b1, P4hb, Serpine2, Derl1, Iars, Ganab, Esyt2, Pank3, Dbn1, Fus, Nf1, Gbf1, Mat2a, Tm4sf1, Hdlbp, Msn, Prkca, Trps1, Hexb, Pygl, Myo10, Spag9, Aldh7a1, Myh10,	HOXA11_SIRNA_BT549_HUMAN_GSE79586_RNASEQ_DOWN_TF_Perturbations_Followed_by_Expression
HOXA11_SIRNA_up	LCtyr_vs_PREtyr	0.0399552	0.333923	1.38413	0.0620093	0.0112167	225	Hspa8, Hspa5, Hspd1, Dnaja1, Cct3, Cct5, Eif3c, Itgb1, Eif4a1, Snrnp200, Tubb4b, Cct6a, Pgk1, Eno1, Rad21, Sema3c, Npm1, Hsp90ab1, Pik3r3, Atp2a2, Eif3e, Serbp1, Ass1, Tuba1b, Ubb, Tcp1, Azin1, Anln, Aldh9a1, Anxa2, S100a10, Vdac1, Slc16a1, Stat1, Atp6ap1, Il1rap, Arpc1a, Actg1, Eif4a2, Tmed5, Ifit1, Plk2, Ctsd, Tpi1, Actb	HOXA11_SIRNA_BT549_HUMAN_GSE79586_RNASEQ_UP_TF_Perturbations_Followed_by_Expression
HOXA11_SIRNA_down	LCtyr_vs_PREtyr	0.00516912	0.465152	1.72083	0.2212	0.00102065	77	Hsp90aa1, Eprs, Camsap2, Csde1, Bmpr2, Ttc3, Akap11, Arcn1, Canx, Sema3c, Myo1b, Eif3e, Snx6, Copg1, Tfrc, Prkar1a, Rhobtb3, Mccc2, Plk2, Dstn, Nsf, P4hb, Pank3, Apbb2, Cpne3, Clstn2, Trps1, Prlr, Gfra1, Ptbp3, Ywhaz, Tbc1d5	HOXA11_SIRNA_MCF7_HUMAN_GSE79586_RNASEQ_DOWN_TF_Perturbations_Followed_by_Expression
HOXA11_SIRNA_up	LCtyr_vs_PREtyr	0.00187116	0.334684	1.43458	0.366325	0.000323063	436	Hspa8, Hspa9, Hspa5, Smc1a, Vcp, Hspd1, Cse1l, Dnaja1, Cct3, Ccdc47, Cct5, Eif3c, Hnrnpa3, Rpn1, Eif4a1, Snrnp200, Tubb4b, Pdia6, Cct6a, Ddx3x, Kpna2, Pfkp, Psmd6, Eno1, Vmp1, Calr, Rad21, Pcna, Npm1, Gapdh, Hsp90ab1, Prpf8, Prpf6, Tubb3, Ncl, Sqstm1, Hnrnpu, Pdia4, Tuba1c, Pdcd4, Psmb4, Hnrnpc, Psmb1, Sptan1, Cct7, Serbp1, Eif4g1, Mdh2, Pkm, Ftsj3, Sdha, Kpnb1, Rtn4, Hnrnph1, Ran, Aldoa, , Hnrnpa2b1, Mcm4, Tuba1b, Fen1, Ubb, Ddx5, Atad2, Pfkl, Larp1, Dek, Anln, Ppp2r1a, Uba1, Blvrb, S100a10, Slc25a5, Morf4l2, Clstn1, Ubc, Herc6, Vdac1, Tmed3, Sfpq, Apmap, Smarca4, Stat1, Nqo1, Zwint, Atp6ap1, Rrbp1, Actg1, Lmna, Ilf2, Psmc3, Xrcc6, Scarb2, Psmb5, Eif5, Hnrnpf, Pcbp1, Lap3, Ifit1, Ctsd, Puf60, Tpi1, Rangap1, Actb, Ahsa1, Cope, Ezr, Cttn, Fus, Snrpb, Dnmt1, Fkbp4, Erp29, Gnb2, , Ifit3, Rps6kb1, Psmd8, S100a11, Stip1, Txnrd1, Sec61a1	HOXA11_SIRNA_MCF7_HUMAN_GSE79586_RNASEQ_UP_TF_Perturbations_Followed_by_Expression
HOXA11_SIRNA_down	LCtyr_vs_PREtyr	0.00745302	0.38003	1.54211	0.169312	0.00157138	170	Hsp90aa1, Copb1, Pls3, Cul4b, Edil3, Tcaf1, Tax1bp1, Eprs, Bmpr2, Ttc3, Akap11, Arcn1, Atp1a1, Prdx1, Tubb2a, Ddb1, Serpinb9, Alcam, Uqcrc1, Smarca1, Maged1, Dpyd, Sptan1, Ppme1, Snx6, Limch1, Lamp2, Ptprm, Cdh11, Copg1, App, Ptprg, Anxa3, Anxa2, Pcyox1, Aplp2, Ddost, L1cam, Cyb5r3, Aco1, Tmem43, Plk2, P4hb, Tgm2, Ganab, Esyt2, Gbf1, Tm4sf1, Ifit2, Ifit3	HOXA11_SIRNA_MDAMB231_HUMAN_GSE79586_RNASEQ_DOWN_TF_Perturbations_Followed_by_Expression
HOXA11_SIRNA_up	LCtyr_vs_PREtyr	3.74775e-10	0.44746	1.8997	0.863415	1.90547e-11	344	Hspa8, Hsp90b1, Hspa9, Hspa5, Smc1a, Vcp, Nampt, Pbrm1, Hspd1, Cse1l, Cct3, Cct5, Ipo7, Ldha, Eif3c, Capn2, Hnrnpa3, Caprin1, Itgb1, Eif4a1, Snrnp200, Tubb4b, Cct6a, Pgk1, Pdia3, Canx, Nap1l1, Ipo5, Ddx3x, Gars, Kpna2, Pfkp, Atp2b1, Ssrp1, Eno1, Ywhab, Asns, Calr, Rad21, Sdcbp, Api5, Mtdh, Npm1, Ldhb, Gapdh, Hsp90ab1, Prpf8, Ncl, Rrm1, Sqstm1, Hnrnpu, Pdia4, Tuba1c, Acly, Atp2a2, Cct7, , Serbp1, Eif4g1, Anxa6, Pkm, Fndc3b, Kpnb1, Rtn4, Wdr1, Tmem87b, Ran, Aldoa, Hnrnpa2b1, Eif2s2, Dnajb6, Hyou1, Flii, Tuba1b, Fen1, Shmt2, Tfrc, Psmd2, Tcp1, Stt3b, Stt3a, Cars, Larp1, Dek, S100a10, Slc25a5, Dnpep, Ubc, Rpn2, Ncapg2, Vdac1, Mars, Yars, Smarca4, Ptges3, Arpc1a, Actg1, Xrcc6, G3bp1, Twf1, Eif5, Anxa5, Hnrnpf, Bzw1, Xpot, Tmed5, Rdh11, Ube3c, Tpi1, Rangap1, Actb, Ehd1, Iars, , Pank3, Dnmt1, Abca1, Ddx21, Hpcal1, Slc2a1, Mcmbp, Sun2, Msn, Coro1c, Stat3, S100a11, Stip1, Sec61a1, Adgrf5, Ier3	HOXA11_SIRNA_MDAMB231_HUMAN_GSE79586_RNASEQ_UP_TF_Perturbations_Followed_by_Expression
HOXA11_SIRNA_down	LCtyr_vs_PREtyr	0.319489	0.361147	1.23834	0.0166916	0.165235	48	Hspa8, Eprs, Idi1, Ttc3, Arcn1, Tubb2a, Sema3c, Snx6, Copg1, Tfrc, P4hb, Fus, Trps1, Prlr, Rhoa, Hspa1a, Gnb4, Arf1, Nolc1, Tubg1, Arl6ip1	HOXA11_SIRNA_T47D_HUMAN_GSE79586_RNASEQ_DOWN_TF_Perturbations_Followed_by_Expression
HOXA11_SIRNA_up	LCtyr_vs_PREtyr	3.79126e-23	0.508217	2.18483	1.30309	2.24479e-25	473	Matr3, Hsp90aa1, Cdc27, Sept7, Gmps, Usp9x, Hsp90b1, Cct8, Hspa9, Hspa5, Jak1, Ktn1, Lrpprc, Vcp, Rsl1d1, Arfgef1, Cct4, Hspd1, Cse1l, Top1, Cltc, Cct3, Ccdc47, Cct5, Ipo7, Ldha, Cand1, Eif3c, Aff4, Bclaf1, Ghitm, Eif3m, Caprin1, Csde1, Gspt1, Ctnnb1, Itgb1, Nckap1, Fxr1, Uqcrc2, Eif4a1, Snrnp200, Tubb4b, Cct6a, Pgk1, Pdia3, Canx, Nap1l1, Xpo1, Gdi2, Ddx3x, Gars, Kpna2, Lars, Rbbp7, Tars, , Son, Ssrp1, Eno1, U2surp, Ywhab, Asns, Calr, Rad21, Api5, Ckap5, Ppp6r3, Mtdh, Alcam, Npm1, Taok1, Gapdh, Hsp90ab1, Dctn4, Dhx9, Prpf8, Prpf6, Atic, Ncl, Eif3d, Sqstm1, Hnrnpu, Ermp1, Pdcd4, Atp2a2, Hnrnpc, Sptan1, Eif3e, Serbp1, Rab11a, Eif4g1, Fam208b, Pkm, Kpnb1, Rtn4, Ran, Aldoa, Nono, Npepps, Csnk1a1, Hnrnpa2b1, Eif2s2, Aars, Sptlc2, Tuba1b, Ubb, Shmt2, Eif3l, Nars, Actr2, App, Gtf2i, , Kif5b, Psmd2, Tm9sf3, Tcp1, Stt3b, Ddx5, Stt3a, Nbr1, Azin1, Impdh2, Larp1, Nmt1, Dek, Anln, Uba1, Ahcy, Suco, Slc25a5, Vdac2, Ubc, Rpn2, Vdac1, Avl9, Mars, Parp1, Slc25a3, Psmd5, Yars, Nqo1, Kif3b, Ptges3, Aplp2, Ctnna1, Efr3a, Nrip1, Actg1, Lmna, Ilf2, Xrcc6, Scarb2, G3bp1, Twf1, Eif5, Clip1, Mthfd2, Hnrnpf, Bzw1, Sorl1, Eif4a2, Xpot, Rdh11, Plk2, Ctsd, Ap2b1, Sel1l, Rabep1, Actb, Ddx42, , Ehd1, Tmx2, Iars, Cttn, Sec24c, Ganab	HOXA11_SIRNA_T47D_HUMAN_GSE79586_RNASEQ_UP_TF_Perturbations_Followed_by_Expression
HOXA2_22223247_ChIP-Seq_E11.5_EMBRYO_Mouse_ChEA_2022_HOXA2_22223247_ChIP-Seq_E11.5_EMBRYO_Mouse_ChEA_2022	LCtyr_vs_PREtyr	0.822269	0.302096	0.853763	0.00701406	0.669324	19	Chl1, Asb4, Zfhx4, Idh2, Rsbn1, Mynn, Pdpk1, Arhgap18	HOXA2_22223247_ChIP-Seq_E11.5_EMBRYO_Mouse_ChEA_2022
HOXA7_SHRNA_down	LCtyr_vs_PREtyr	1.93489e-15	0.539614	2.23861	1.06721	4.18408e-17	228	Matr3, Sept7, Hspa8, Abce1, Usp9x, Dhx15, Cct8, Vcp, Klhl7, Cul1, Rsl1d1, Hspd1, Pja2, Dnaja1, Cct3, Ldha, Cand1, Eprs, Eif3c, Caprin1, Csde1, Ncoa4, Msh6, Pgd, Hacd3, Nap1l1, Rbm39, Angpt1, Gars, Prdx1, Tubb2a, Tars, Ssrp1, Eno1, Mcm6, Strbp, Npm1, Senp6, Ldhb, Gapdh, Hsp90ab1, Fam91a1, Prpf8, Prrc2c, Vav3, Cpsf3, Sptan1, Eif3e, Pkm, Psip1, Kpnb1, Ech1, Slc12a2, Nono, Tardbp, Eif2s2, , Mcm4, Aars, Sptlc2, Tuba1b, Shmt2, Bcat1, Eif3l, App, Gtf2i, Sh3bgrl, Bptf, Ugp2, Anapc1, Impdh2, Rab27b, Larp1, Ankrd17, Uba1, Acaca, Parp1, Yars, Nrip1, Hnrnpr, Dlk1, Zfx, Plch1, Hnrnpf, Bzw1, Eif4a2, Arid1b, Pdcd6ip, Gstp1, Tpi1, Iars, Dnmt1, Fkbp4, Pten, Mat2a, Eif2ak2	HOXA7_SHRNA_FLHSPC_HUMAN_GSE76683_RNASEQ_DOWN_TF_Perturbations_Followed_by_Expression
HOXA7_SHRNA_up	LCtyr_vs_PREtyr	0.00293394	0.356909	1.4976	0.285605	0.000536636	273	Hsp90aa1, Top2b, Hsp90b1, Smc3, Yme1l1, Hspa5, Trip12, Lrpprc, Rlim, Cebpz, Ascc3, Cse1l, Cltc, G3bp2, Paics, Hnrnpa3, Sept6, Pdia6, Pdia3, Canx, Atp1a1, Esd, Calr, Rad21, Coro1a, Ppig, Tpr, Psma6, Ncl, Hnrnpu, Smc2, Tuba1c, Hnrnpc, Cnot1, Hnrnpk, Abcf2, Rtn4, Hnrnpa2b1, Rock1, Cs, Lamp2, Psma3, Tfrc, Actr2, Tcp1, Atad2, Dek, Vdac1, Nucb2, Actg1, Tbc1d8b, Atp13a3, G3bp1, Ewsr1, Sel1l, Actb, , Derl1, Tra2b, Med13, Cdc42, Fus, Sar1a, Rps6ka3, Erp29	HOXA7_SHRNA_FLHSPC_HUMAN_GSE76683_RNASEQ_UP_TF_Perturbations_Followed_by_Expression
HOXA9_OE_down	LCtyr_vs_PREtyr	0.537259	0.263856	1.06575	0.00939553	0.347066	162	Plcb4, Ublcp1, Strbp, Snx2, Nexn, Gch1, Ppid, Cmbl, Elovl4, Ass1, Mtmr7, Tfrc, Fam49a, Psat1, Pde12, Prickle1, Lgr5, Papss2, Rhobtb3, Hps3, Mcm8, Psmd5, Mbtps2, Amph, Nqo1, Raph1, Fzd3, Champ1, Arhgef26, Plk2, Clcn4, Aldh1b1, Gmpr, Slc7a11, Enpp2, Rab39b, Trim59, Pak2, Me1, Far2, Myh10, Ak5, Abhd3, Lias, Tmem56, Bmp2k, Acsl1, Bmper, Nudt7, Efemp1, Mocs3, Mmp16, Cdk8, Rprd2, Cdc25a, Slc7a2,	HOXA9_OE_HUMAN_GSE43741_CREEDSID_GENE_2856_DOWN_TF_Perturbations_Followed_by_Expression
HOXA9_OE_up	LCtyr_vs_PREtyr	0.00189637	0.409433	1.63962	0.37874	0.000328062	148	Atl1, Ndnf, Nalcn, Spock3, Cntn1, Klhl4, Pgk1, Tuba1a, Hmgcs1, Angpt1, Adgrl3, Rnf128, Cat, Syt1, Klhl24, Eno2, Flrt3, Gbp2, Pcdh9, Ndrg1, Aldoc, Gsn, Dpysl3, Spon1, Rgs2, Serpinf1, Tbc1d8b, Gca, Grik2, P4ha1, Lamb1, Ifit1, Serpine2, Slitrk6, Epha7, F13a1, Pam, Kdm3a, Pcdhb12, Bbs12, Pde4b, Dynlt3, Pcdhb9, Trhde, Tnc, Pld1, Clk1, Slc1a1, Ifi27, Maged2	HOXA9_OE_HUMAN_GSE43741_CREEDSID_GENE_2856_UP_TF_Perturbations_Followed_by_Expression
HOXB4_INDUCTION_MOUSE_GSE9044_CREEDSID_GENE_165_DOWN_TF_Perturbations_Followed_by_Expression_down	LCtyr_vs_PREtyr	1.42861e-05	0.444491	1.80861	0.643552	1.55016e-06	176	Hspa8, Dhx15, Hspa5, Cct4, Cacybp, Idi1, Hnrnpa3, Nckap1, Tjp1, Pgk1, Tuba1a, Hmgcs1, Psmd14, Bhlhb9, Tubb2b, Fem1b, Npm1, Psmb4, Eif3e, Cct7, Mdh2, Casp8ap2, Hnrnpa2b1, Mrpl39, Psma5, Fen1, Vbp1, Rbmxl1, Gnl3, Psmb3, Lrrc40, Psmc4, Flrt3, Sh3bgrl, Tcp1, Impdh2, Dek, Ubc, Vdac1, Acat2, Psmb6, Mtm1, Rab5a, Paip2, Ptges3, Actg1, Psma7	HOXB4_INDUCTION_MOUSE_GSE9044_CREEDSID_GENE_165_DOWN_TF_Perturbations_Followed_by_Expression
HOXB4_INDUCTION_MOUSE_GSE9044_CREEDSID_GENE_165_UP_TF_Perturbations_Followed_by_Expression_up	LCtyr_vs_PREtyr	0.00909252	0.337741	1.42575	0.147488	0.00196737	306	Vps35, Vcp, Hspd1, Cct5, Ldha, Fdps, Caprin1, Ctnnb1, Eif4a1, Cct6a, Gpx3, Gars, Glud1, Ssrp1, Ddb1, Snx2, Asns, Uqcrc1, Hsp90ab1, Prpf8, Eif3d, Sqstm1, Ctsl, Tbrg1, Maged1, Rab11a, Cnot1, Pkm, Ndufv1, Usp5, Asah1, Psmb7, Nars, Aco2, Psmd2, Got1, Psat1, Emb, Pfkl, Pgam1, Ppp2r1a, Rtcb, Isyna1, Aamp, Aldh9a1, Slc25a5, Dnpep, Slc25a3, Hnrnpm, Magoh, Gsta4, Coro1b, Atp6v0d1, Aplp2, Cstf2t, , Tsen34, Adss, Hdac1, Hnrnpf, Cdc37, Kdm1a, Pcbp1, Gstp1, Ctsd, Itm2c, Tpi1, Iars, Phldb2, Dbn1, Fus, Snrpb, Plin2, Rab18, Xpnpep1, Gnb2, Cpne1, Ywhaq, Psmd8, S100a11, Gpc3, Rabac1, Degs1, Galk1, Prkcsh, Fzr1, Psap, Rhoa, Vim	HOXB4_INDUCTION_MOUSE_GSE9044_CREEDSID_GENE_165_UP_TF_Perturbations_Followed_by_Expression
HOXC13_OE_down	LCtyr_vs_PREtyr	0.707712	0.234263	0.985124	0.00627088	0.529108	285	Hspa5, Ctnnb1, Atp1a1, Tubb2a, Cops5, Psmd13, Snd1, Uqcrc1, Gapdh, Ncl, Hmox1, Eif3d, Pdia4, Tbrg1, Sptan1, Tkt, Cct7, Pld3, Ppp1cb, Wdr1, Aldoa, Ndufv1, Usp5, Tuba1b, Psmb3, Arpc3, Dlst, Gtf2i, Ndrg1, Ppp2r1a, Aamp, Gsn, Eif3k, Psmb6, Atp6v0d1, Aplp2, Lmna, Prmt1, Taldo1, Psmb5, Ctsa, Cast, Cdc37, Gstk1, Zfand5, Plk2, Ctsd, Tpi1, Cdc42, Aimp1, Plin2, Sun2, Gnb2, Hk1, Hadh, Coro1c, Psmd8, , Dctn1, Alad, Prnp, Psmd3, Ier3, Manf, Rabac1, Capzb, Elovl5, Cnn3, Sec61b, Cstb, Cdkn1a, Vars, Eif2b2, Mprip, Arf1, Cog6, Tom1, Mfge8, Qars, Htra1, Scp2, Atp6v0b, Clu, Alyref, Swi5, Mgst3	HOXC13_OE_MOUSE_GSE2374_CREEDSID_GENE_201_DOWN_TF_Perturbations_Followed_by_Expression
HOXC13_OE_up	LCtyr_vs_PREtyr	0.0160993	0.366972	1.48912	0.108094	0.00383158	170	Hsp90aa1, Hif1a, Sept7, Ndufs1, Hsp90b1, Copb2, Top1, Dnaja1, Idi1, Eif3c, Nedd4, Csde1, Nckap1, Uqcrc2, Gnai3, Pgk1, Tuba1a, Pgm2, Lta4h, Pcna, Copa, Pdcd4, Anxa6, Ran, Ndufa9, Pdha1, Ubb, App, Aco2, Psat1, Prkar1a, Uba1, Anxa2, Morf4l2, Hnrnpm, Ap3b1	HOXC13_OE_MOUSE_GSE2374_CREEDSID_GENE_201_UP_TF_Perturbations_Followed_by_Expression
HOXD13_18407260_ChIP-ChIP_DEVELOPING-LIMBS_Mouse_ChEA_2022_HOXD13_18407260_ChIP-ChIP_DEVELOPING-LIMBS_Mouse_ChEA_2022	LCtyr_vs_PREtyr	0.120745	0.354698	1.36142	0.0319209	0.0449004	101	Hsd17b4, Pcm1, Anapc4, Opa1, Nap1l1, Esd, Ccar1, Tes, Pcna, Nlgn1, Acly, Rab3c, Wdr1, Thoc1, Ctnnbl1, Xab2, Cdh12, Pgam1, Lgmn, Fbxl3, Lemd3, Rgs2, Stk38l, Baz1b, Epha7, Arid2, Acvr1c, Gabrb3, Chd9	HOXD13_18407260_ChIP-ChIP_DEVELOPING-LIMBS_Mouse_ChEA_2022
HSF1_KD_down	LCtyr_vs_PREtyr	0.781493	0.229221	0.939274	0.00544667	0.619944	192	Hspa4l, Kpna3, Smu1, Kbtbd7, Psma4, Appl1, Dpysl2, Slc2a13, Dnajb4, Hmox1, Ppat, Acot7, Gdap1, Chordc1, Pik3r3, Ttc30b, Tnik, Pcdhb14, Hsph1, Cap2, Limch1, Ptprg, Papss2, S100a10, Scfd2, Spats2l, Rgs2, Slc30a4, Zswim6, Dock4, Plch1, Bbs9, Pcbd1, Nsf, Tm4sf1, Mcm5, Msn, Spr, Lgals9, Stip1, Myo10, Ncoa2, Atp1b1, Gpam, Pacsin2, Abhd3, Hspa1a, Bex2, Wdpcp, Glcci1, Pdxdc1, Lgr4, Cmss1	HSF1_KD_HUMAN_GSE12762_CREEDSID_GENE_2142_DOWN_TF_Perturbations_Followed_by_Expression
HSF1_KD_up	LCtyr_vs_PREtyr	0.42941	0.282428	1.1256	0.011976	0.247122	141	Idi1, Klhl13, Impact, Msmo1, Acad11, Pdcd4, Pcmtd1, Fsd1l, Camk2d, Tmem87b, Galk2, Rnf103, Lamp2, Tmem209, Rhobtb3, Csnk1g3, Crebrf, Optn, Mcts1, Bcl6, Plk2, Extl2, Uchl3, Ezr, Nup37, Cyld, Wdr19, Rab18, Sgtb, Esco1, Anapc10, Dyrk3, Dph6, Lyplal1, Cth, Tmem132e, Etaa1, Lipa, Dus4l, Rwdd3, Cetn3, Tgfbr1, Galnt1, Slc7a2, Slc16a7, Galnt16, Cblb, Zc2hc1c, Fam214a, Ctbs, Ccdc191, Hipk3	HSF1_KD_HUMAN_GSE12762_CREEDSID_GENE_2142_UP_TF_Perturbations_Followed_by_Expression
HSF1_KD_down	LCtyr_vs_PREtyr	3.49758e-05	0.383172	1.62131	0.610527	4.13281e-06	319	Hsp90aa1, Atp6v1a, Trim23, Naa15, Ttll7, Edil3, Pcsk1, Slc35g2, Scaf11, Cand1, Atrx, Ttc3, Mphosph8, Adh5, Gpx3, Angpt1, Oxr1, Vps41, Myo9a, Psmd13, Dnajb4, Cacna2d1, Rps6ka5, Chm, Fnip1, Sybu, Copa, Exoc5, Scrn3, Vav3, Tmem106b, Asl, Ap3d1, Zkscan1, R3hcc1l, Fndc3b, Armcx3, Cfh, Gnl3l, Cab39, Gmpr2, Dennd5b, Hsph1, Dnajb6, Neto2, Syt11, Scyl2, Cdh11, Lancl1, Ubxn7, Ano3, Gtf2i, Slc5a3, Ubxn4, , Asap1, Sc5d, Gpd2, Fbxw7, Prkar1a, Rasa2, Edem3, Rb1, Blvrb, Aldh9a1, Bbx, Pcyox1, Mbtps2, Atm, Selenbp1, Kif3b, Lifr, Cpd, Yipf5, Aldh3a2, Pcnx4, Scarb2, Calu, Lman1, Tmem43, Ergic2, Sorl1, Eif4a2, Pcbd1, Rnf19a, Epha7, Tmem47, Kpna6, Plat, Psd3, Skap2, Slco1c1, Pex6, Scamp1, Cyb5r1, P4htm, Dcn, Crip2, Plscr4, Stip1, Pde4b, Myh10, Gpn1, Rabac1, Hgsnat, Tst, Mbnl2, Ppp1r3c, Timm50, Abcg1, , Zbtb20, Slc1a1, Man2a1, Igf2r, Pde3a, Mfsd6, Epb41l4a, Mcfd2, Eif2b2, Ccdc186, Etfb, Prkag1	HSF1_KD_HUMAN_GSE3697_CREEDSID_GENE_2093_DOWN_TF_Perturbations_Followed_by_Expression
HSF1_KD_up	LCtyr_vs_PREtyr	0.625197	0.253377	1.01906	0.00784124	0.439304	155	Sacm1l, Sacs, Hdac2, Acsl4, Plcb4, Ccdc47, Gnl2, Ptbp2, Hmgcs1, Wdr43, Rragb, Asns, Calr, Sf3a3, Vldlr, Mipep, Ptprz1, Inpp4b, Rnf2, Dnajc2, Xab2	HSF1_KD_HUMAN_GSE3697_CREEDSID_GENE_2093_UP_TF_Perturbations_Followed_by_Expression
HSF1_KD_down	LCtyr_vs_PREtyr	0.0343337	0.321781	1.35627	0.0671402	0.00939989	297	Atp6v1a, Naa15, Ttll7, Edil3, Slc35g2, Mdh1, Cand1, Atrx, Mphosph8, Adh5, Oxr1, Vps41, Myo9a, Psmd13, Dnajb4, Cacna2d1, Chm, Fnip1, Daam1, Copa, Hmox1, Hadha, Asl, Ap3d1, Zkscan1, Bbs4, Fndc3b, Armcx3, Cab39, Gmpr2, Dennd5b, Acbd3, Dnajb6, Neto2, Syt11, Thoc2, Scyl2, Eno2, Cdh11, Lancl1, Ano3, Trpc4ap, Tm9sf3, Ubxn4, Gpd2, Fbxw7, Prkar1a, Edem3, Blvrb, Aldh9a1, Bbx, Pcyox1, Mbtps2, Apmap, , Atm, Selenbp1, Kif3b, Lifr, Cpd, Yipf5, Pcnx4, Scarb2, Calu, Lman1, Ergic2, Sorl1, Eif4a2, Rnf19a, Psd3, Skap2, Slco1c1, Nup50, Pex6, Cyb5r1, P4htm, Rps6kb1, Crip2, Plscr4, Stip1, Riok3, Vps28, Gpn1, Rabac1, Pmm1, Hgsnat, Tst, Ppp1r3c, Timm50, Abcg1, Kcnab2, Pola2, Klf6, Slc1a1, Man2a1, Igf2r, Pde3a, Epb41l4a, Cd151, Mcfd2, Eif2b2, Ccdc186, Etfb, Prkag1, Plod1, Uggt1, Lipa, Emc9, Gcc2, Smpdl3a, , Ahcyl1, Htra1, Creld1, Fryl, Zc2hc1a, Nt5e, Pdpk1, Phtf2	HSF1_KD_HUMAN_GSE3697_CREEDSID_GENE_777_DOWN_TF_Perturbations_Followed_by_Expression
HSF1_KD_up	LCtyr_vs_PREtyr	0.0711749	0.335382	1.36525	0.0434334	0.0231417	177	Sacm1l, Sacs, Hdac2, Acsl4, Ccdc47, Gnl2, Ptbp2, Hmgcs1, Lztfl1, Wdr43, Pibf1, Bbs7, Rragb, Asns, Ddx52, Gch1, Jrkl, Sf3a3, Vldlr, Mipep, Nefh, Ptprz1, Pdzd8, Inpp4b, Rnf2, Slc12a2, Dnajc2, Sirt1, Pls1, Golph3l, Trmt11, Pold3, Haus6, Rpp40, Efr3a, Rpgr, Pex5, Kdm1a, Tsnax, Stk38l, Mettl5, Sdad1, Maff, Tfb2m, Map1s, Rrn3, Gpn3, Mrpl19, Sp3, Ophn1, Jade3, Ifrd1, Csnk2a2, Auh	HSF1_KD_HUMAN_GSE3697_CREEDSID_GENE_777_UP_TF_Perturbations_Followed_by_Expression
HSF1_KD_down	LCtyr_vs_PREtyr	0.787589	-0.175024	-0.957673	0.0373668	0.627111	220	Zcchc24, Nfic, Plec, Szrd1, St3gal1, Fam20b, Ccdc92, Rnf24, Smarcd3, Fbxl12, Neat1, Mafg, Cntnap1, Zmat3, Pabpn1, Gnai2, Fastk, Rad23a, Flot2, Hist2h2be, Cryab, Vps9d1, Phactr4, Crat, Pkia, Hsf1, Mpzl1, Palm, Urm1, B4galnt1, Mgll, Triobp, Tcea2, Abhd14a, Dda1, Tmem230, Gpc1, Heg1, Bloc1s5, Meox1, Timp4, Bace1, Tpra1, B4galt1, Tmem259, P3h4, Cox17, Id1, Mllt11, Tubg2, Cib1, Csgalnact1, Fbxo17, , Galt, Galnt10, Ccnd3, Btbd2, Cdk18, Igfbp4, Pold4, Msx1, Hcfc1r1, Pxdn, Hspg2, Trex1, Use1, Hacd1, Thy1, Ninj2, Pafah2, Mrpl34, Synpo, Tcta, Fam57a, Ddb2, Necab3	HSF1_KD_HUMAN_GSE3697_CREEDSID_GENE_778_DOWN_TF_Perturbations_Followed_by_Expression
HSF1_KD_up	LCtyr_vs_PREtyr	3.22068e-08	0.45466	1.89928	0.774939	2.20544e-09	253	Sacm1l, Sacs, Smc3, Acsl4, Tbc1d15, Nampt, Smc6, Ccdc47, Gnl2, Esf1, Ufl1, Dhx29, Nckap1, Ptbp2, Pdp1, Nemf, Hmgcs1, Lztfl1, Hsf2, Hltf, Rpgrip1l, Pibf1, Bbs7, Rragb, Ccdc25, Pspc1, Ddx52, Eif5b, Gch1, Nbn, Rab3gap1, Chml, Kyat3, Fbxo3, Utp18, Trappc13, Ift81, Slk, Vldlr, Mipep, Dennd4a, Ift74, Pdzd8, Inpp4b, Abcd3, Fpgt, Rnf2, Micu2, Morc3, Fmr1, Prmt3, Mrps31, Dnajc2, Sirt1, Snx4, Aasdhppt, , Pls1, Golph3l, Trmt11, Atf3, Pak1ip1, Haus6, Snapc1, Rpp40, Secisbp2, Efr3a, Dock4, Gca, Pex5, Map4k3, Tcerg1, Rev3l, Bag4, Mettl16, Ifit1, Stk38l, Mettl5, Epha7, Ndufaf7, Maff, Gpc5, Mef2c, Mcmbp, Ptpn2, Rp2, Gpm6a, Rrn3, Gpn3, Mrpl19, Lactb2, Rcbtb2, Xk, Jade3, Ifrd1, Rint1, Nhlrc2, Auh, Pex1, Prpf38b, Cenpq, Clk1, Dcp2, Fchsd2, Rala, Fkbp1b, Prpf39, Cd3eap, Gtf2h4, Cbr4, Sgk3, Rac3, Rwdd3, , Cry1, Ptprr, Clp1, Eif4e, Agpat5, Cetn3	HSF1_KD_HUMAN_GSE3697_CREEDSID_GENE_778_UP_TF_Perturbations_Followed_by_Expression
HSF1_KD_down	LCtyr_vs_PREtyr	0.286837	0.290276	1.18793	0.0164183	0.142256	189	Hspa4l, Ttll7, Slc35g2, Dpysl2, Adh5, Psmd13, Dnajb4, Fnip1, Tmem87a, Hmox1, Asl, Bbs4, Creld2, Herpud1, Fndc3b, Cab39, Gmpr2, Hsph1, Neto2, Trpc4ap, Aldh2, Tm9sf3, Slc5a3, Ndrg1, Prkar1a, Ddit3, Blvrb, Aldh9a1, Apmap, Kif3b, Lifr, Rgs2, Yipf5, Ergic2, Sorl1, Eif4a2, Ctsd, Ahsa1, Skap2, Nit2, Cyb5r1, P4htm, Plscr4, Far2, Adamts1, Gpn1, Rabac1, Hgsnat, Tst, Man2a1, Tspyl4, Igf2r, Cd151, Cdkn1a, , Mcfd2, Eif2b2, Etfb, Prkag1, Qsox1, Plod1, Lipa, Emc9, Mboat7, Smpdl3a, Htra1, Nt5e, Tmem62, Mgst3, Vipas39	HSF1_KD_HUMAN_GSE3697_CREEDSID_GENE_779_DOWN_TF_Perturbations_Followed_by_Expression
HSF1_KD_up	LCtyr_vs_PREtyr	0.0366487	0.324804	1.36268	0.0647541	0.0101569	272	Sacm1l, Sacs, Hdac2, Acsl4, Tbc1d15, Ireb2, Plcb4, Slc18a2, Kpna4, Ccdc47, Gnl2, Ik, Clpx, Klhl4, Stxbp3, Fam120c, Arap2, Hmgcs1, Lztfl1, Hsf2, Wdr43, Rpgrip1l, Pibf1, Bbs7, Nbea, Ddx52, Gch1, Nbn, Chml, Trappc13, Jrkl, Slk, Vldlr, Mipep, Ift74, Pdzd8, Inpp4b, Dnajc2, Sirt1, Xab2, Snx4, Pls1, Trmt11, Lgr5, Bdnf, Pold3, Haus6, Snapc1, Efr3a, Rpgr, Ints6, Pex5, Map4k3, Rev3l, Rdh14, Plk2, , Stk38l, Sdad1, Epha7, Ndufaf7, Maff, Bcar3, Gnai1, Atg2b, Mcmbp, Tfb2m, Rp2, Trps1, Gpn3, Mrpl19, Rcbtb2, Mettl4, Trmt1l, Jade3, Nhlrc2, Csnk2a2, Auh	HSF1_KD_HUMAN_GSE3697_CREEDSID_GENE_779_UP_TF_Perturbations_Followed_by_Expression
HSF1_KD_down	LCtyr_vs_PREtyr	0.200542	0.30498	1.2445	0.0216639	0.0869899	182	Hspa4l, Slc35g2, Daam1, Hmox1, Acadvl, Asl, Ctsl, Armcx1, Bbs4, Creld2, Fndc3b, Cab39, Gmpr2, Hsph1, Neto2, Klhl12, Ndrg1, Prkar1a, Blvrb, Aldh9a1, Apbb3, Apmap, Kif3b, Rgs2, Osbpl1a, Yipf5, Sorl1, Eif4a2, Nucb1, Pcbd1, Ctsd, Rangap1, Ahsa1, Skap2, Hpcal1, Pex6, Cyb5r1, P4htm, Ifit3, Spr, Crip2, Gpn1, Hgsnat, Abcg1, Klf6, Man2a1, Tspyl4, Igf2r, Cd151, Cdkn1a, Prkag1, Qsox1, Plod1, Acy1, Itga3, , Emc9, Mboat7, Smpdl3a, Htra1, Creld1, Nt5e, Vipas39, Ccs	HSF1_KD_HUMAN_GSE3697_CREEDSID_GENE_780_DOWN_TF_Perturbations_Followed_by_Expression
HSF1_KD_up	LCtyr_vs_PREtyr	7.80222e-07	0.423119	1.77814	0.704976	6.74874e-08	281	Sacm1l, Sacs, Naa15, Smc3, Acsl4, Tbc1d15, Rsl1d1, Top1, Slc18a2, Gnl2, Scaf11, Clpx, Klhl4, Ptbp2, Fam120c, Arap2, Hmgcs1, Wdr43, Atp2b1, Rsrc2, Rpgrip1l, Pibf1, Bbs7, Nck1, Ppp1r12a, Prpf4b, Pspc1, Nbea, Ddx52, Ppig, Rab3gap1, Ptpn4, Dnm3, Cep170, Fbxo3, Plcl1, Ahctf1, Ppat, Slk, Vldlr, Mipep, Dennd4a, Dpyd, Pdzd8, Morc3, Smc5, Cpsf6, Dennd5b, Glrb, Topbp1, Dnajc2, Sirt1, Rbm25, Usp1, Tnpo1, , Pias1, Snx4, Pls1, Bptf, Golph3l, Trmt11, Lgr5, Bdnf, Pold3, Haus6, Sos1, Dnajb14, Efr3a, Nrip1, Ints6, Upf2, Pex5, Map4k3, Tcerg1, Sltm, Rev3l, Hspa2, Chd1, Ppwd1, Stk38l, Ptrh2, Wwp1, Epha7, Ndufaf7, Bcar3, Urb2, Gpc5, Gnai1, Nsun6	HSF1_KD_HUMAN_GSE3697_CREEDSID_GENE_780_UP_TF_Perturbations_Followed_by_Expression
HSF1_KD_down	LCtyr_vs_PREtyr	2.90612e-08	0.426945	1.80903	0.774939	1.97507e-09	329	Hsp90aa1, Hspa4l, Serpini1, Atp6v1a, Trim23, Naa15, Ttll7, Top1, Pja2, Edil3, Pcsk1, Scaf11, Dzip3, Esf1, Maob, Ttc3, Klhl4, Acsl3, Tuba1a, Angpt1, Oxr1, Rpgrip1l, Itfg1, Rps6ka5, Chm, Fnip1, Sybu, Dctn4, Dnm3, Plcl1, Manea, Trappc13, Scrn3, Vav3, Tmem106b, Pik3r3, Zkscan1, Casp8ap2, Sorbs2, Cfh, Dennd5b, Epha5, Aldh6a1, Hsph1, Sv2b, Dnajb6, Scai, Scyl2, Cdh11, Etnppl, Lancl1, Ubxn7, Cdh6, , Ano3, Gtf2i, Slc5a3, Ubxn4, Asap1, Sc5d, Gpd2, Lgr5, Pla2g4a, Rasa2, Prepl, Edem3, Rb1, Pros1, Gne, Nebl, Bbx, Parp1, Pcyox1, Mbtps2, Dnajb14, Atm, Gsta4, Selenbp1, Lifr, Osbpl1a, Aldh3a2, Prkcb, Pcnx4, Ppargc1a, Twf1, Lman1, Clip1, Tbc1d19, Tmem43, Sorl1, Fgf12, Pcbd1, Mccc1, Sel1l, Fbxl4, Rnf19a, Epha7, Spata7, Pdgfd, Tmem47, Kpna6, Plat, Psd3, Glul, Mef2c, Scamp1, Eif2ak2, Nr1d2, Gpm6b, , Gpm6a, Dcn, Plagl1, Crip2, Plscr4, Cetn2, Snap25, Pde4b, Myh10, Pde1a, Rabac1, Mbnl2, Faf2, Hpgd, Ttbk2, Slc1a1, Man2a1, Tspyl4, Lxn, Mfsd6, Epb41l4a	HSF1_KD_HUMAN_GSE3697_CREEDSID_GENE_781_DOWN_TF_Perturbations_Followed_by_Expression
HSF1_KD_up	LCtyr_vs_PREtyr	0.289536	-0.226592	-1.14637	0.0530237	0.144041	126	Slc6a8, Atn1, Lbh, Efhd2, Pxn, Hira, Zyx, Gatad2a, Kmt5a, Ptms, Rnf4, Rps6ka4, Smarcd1, Wsb2, Akt2, Ppdpf, Sox13, Wwc1, Dmtn, Grin2d, Vti1b, Foxd1, Chfr, Tpm2, Zfp36l1, Rab11b, Eif5a, Tpm4, Bloc1s5, Kcnn1, Rhob, Shb, Tmem158, Cbfb	HSF1_KD_HUMAN_GSE3697_CREEDSID_GENE_781_UP_TF_Perturbations_Followed_by_Expression
HSF1_KD_down	LCtyr_vs_PREtyr	0.285685	0.275249	1.16163	0.0161218	0.141498	304	Hsp90aa1, Hspa4l, Serpini1, Pcsk1, Atxn10, Maob, Ttc3, Acsl3, Tuba1a, Gpx3, Angpt1, Rps6ka5, Fnip1, Pepd, Sybu, Dctn4, Plcl1, Golim4, Vav3, Tmem106b, Zkscan1, Casp8ap2, Fndc3b, Sorbs2, Cfh, Dennd5b, Aldh6a1, Hsph1, Sv2b, Dnajb6, Cdh11, Etnppl, Ubxn7, Sc5d, Aldoc, Pla2g4a, Gne, Acaca, Bbx, Parp1, Atm, Gsta4, Selenbp1, Ddx54, Aldh3a2, Prkcb, Ppargc1a, Twf1, Clip1, Tmem43, Sorl1, Fgf12, Pcbd1, , Mccc1, Sel1l, Fbxl4, Ahsa1, Epha7, Pdgfd, Tmem47, Kpna6, Glul, Nr1d2, P4htm, Gpm6b, Dcn, Plagl1, Crip2, Lamb2, Plscr4, Cetn2, Snap25, Pde4b, Sgce, Pde1a, Rabac1, Faf2, Hpgd, Kcnab2, Entpd6, Hspa1a, Zbtb20, Sdc2, Slc1a1, Man2a1, Tspyl4, Lxn, Epb41l4a, Mad1l1, Ptov1, Ift140, Iqgap2, Wdr18, Plod1, Fam8a1, Armcx2, Ephx1, Glce	HSF1_KD_HUMAN_GSE3697_CREEDSID_GENE_782_DOWN_TF_Perturbations_Followed_by_Expression
HSF1_KD_up	LCtyr_vs_PREtyr	0.263216	0.299588	1.21072	0.0177461	0.126407	163	Sacm1l, Sacs, Plcb4, Ccdc47, Ctnnb1, Pdp1, Wdr43, Asns, Upf3b, Utp18, Ptprz1, Inpp4b, Hnrnph1, Hnrnph2, Dnajc2, Stt3a, Atf3, Pak1ip1, Ddit3, Lrif1, Tnfrsf12a, Snapc1, Efr3a, Dock4, Pex5, Bag4, Fhod3, Mettl16, Ap2b1, Sdad1, Dapk3, Maff, Bcar3, Fut8, Slc7a11, Chac1, Coro1c, Panx1, Rrn3, Prrg1, Scg5, Hccs, Ifrd1, Sms, Clk1, Dcp2, Ptbp3, Cnn3, Rala, Prpf39, Cd3eap	HSF1_KD_HUMAN_GSE3697_CREEDSID_GENE_782_UP_TF_Perturbations_Followed_by_Expression
HSF1_KD_down	LCtyr_vs_PREtyr	0.016578	0.341916	1.42624	0.104327	0.003969	247	Hspa4l, Serpini1, Nkrf, Atp6v1a, Naa15, Pcsk1, Atxn10, Maob, Prpf40a, Ttc3, Acsl3, Tuba1a, Angpt1, Dnajb4, Itfg1, Fnip1, Dctn4, Plcl1, Golim4, Vav3, Cpt2, Zkscan1, Cfh, Sesn1, Hsph1, Sv2b, Etnppl, Ubxn7, Ankmy2, Zc3hav1, Slc5a3, Azin1, Pros1, Bbx, Parp1, Pcyox1, Atm, Gsta4, Selenbp1, Rgs2, Osbpl1a, Aldh3a2, Ppargc1a, Twf1, Tmem43, Sorl1, P4ha1, Fgf12, Pcbd1, Ifit1, Mccc1, Fbxl4, Ahsa1, Epha7, , Tmem47, Kpna6, Plat, Fkbp4, Eif2ak2, Gpm6b, Dcn, Crip2, Plscr4, Stip1, Cetn2, Snap25, Pde4b, Pde1a, Xk, Rabac1, Faf2, Hspa1a, Slc1a1, Man2a1, Tspyl4, Lxn, Etfb, Ppp1r15a, Iqgap2, Wdr18, Plod1, Fam8a1	HSF1_KD_HUMAN_GSE3697_CREEDSID_GENE_783_DOWN_TF_Perturbations_Followed_by_Expression
HSF1_KD_up	LCtyr_vs_PREtyr	0.677051	0.241771	0.996736	0.00686808	0.493692	207	Sacs, Acsl4, Plcb4, Kpna4, Ccdc47, Snx16, Rlf, Pdia3, Jmjd1c, Wdr43, Asns, Calr, Prpf4b, Upf3b, Vldlr, Inpp4b, Hnrnph1, Glrb, Hnrnph2, Dnajc2, Sirt1, Gapvd1, Pak1ip1, Tnfrsf12a, Haus6, Mars, Snapc1, Efr3a, Ints6, Utp20, Dock4, Pex5, Map4k3, Fhod3, Chd1, Plk2, Mybl1, Sdad1, Dapk3, Lonrf3, Bcar3, Fut8, Slc7a11, Atg2b, Rp2, Brd1, Chac1, Rapgef2, Panx1, Psmd3, Mrpl19, Scg5, Sp3, Sms, Prpf38b, , Dcp2, Ptbp3, Cth, Rsbn1, Rala, Sowahc, Prpf39, Cd3eap	HSF1_KD_HUMAN_GSE3697_CREEDSID_GENE_783_UP_TF_Perturbations_Followed_by_Expression
HSF1_KD_down	LCtyr_vs_PREtyr	0.0132157	0.347416	1.44705	0.119429	0.00303812	242	Hspa4l, Serpini1, Pcsk1, Slc35g2, Atxn10, Maob, Vwa5a, Impact, Acsl3, Tuba1a, Scg2, Itfg1, Gch1, Pepd, Hibch, Vav3, Cpt2, Ctsl, Zkscan1, Armcx1, Sesn1, Hsph1, Sv2b, Klhl12, Etnppl, Ipp, Ano3, Zc3hav1, Azin1, Ndrg1, Nqo2, Blvrb, Apbb3, Parp1, Selenbp1, Kif3b, Rgs2, Osbpl1a, Tmem43, Sorl1, Phyh, Fgf12, Pcbd1, Ifit1, Mccc1, Fbxl4, Ahsa1, Tmem47, Kpna6, Plat, Fkbp4, Eif2ak2, Vps33b, Ifit2, P4htm, , Ifit3, Spr, Crip2, Plscr4, Ofd1, Lactb2, Cetn2, Tlr3, Xk, Rabac1, Ppp1r3c, Man2a1, Tspyl4, Lxn, Cdkn1a, Nubpl, Mad1l1, Ppp1r15a, Ptov1, Rbm12, Iqgap2, Wdr18, Plod1, Fam8a1, Glce, Lpl, Mboat7, Vipas39, Tmem132a, Slc25a11, Sugct, Cryz, Pnma1, Pdk4	HSF1_KD_HUMAN_GSE3697_CREEDSID_GENE_784_DOWN_TF_Perturbations_Followed_by_Expression
HSF1_KD_up	LCtyr_vs_PREtyr	0.00298815	0.378719	1.55882	0.285605	0.000548859	204	Arhgap12, Sacm1l, Sacs, Zbtb11, Trim23, Naa15, Smc3, Plcb4, Kpna4, Sec24b, Ddx3x, Wdr43, Atp2b1, Nck1, Tes, Prpf4b, Ddx52, Dhx9, Upf3b, Cep170, Ahctf1, Ppat, Vldlr, Dennd4a, Inpp4b, Fam208b, Morc3, Hnrnph1, Glrb, Dnajc2, Sirt1, Rbm25, Psat1, Gapvd1, Pak1ip1, Lgr5, Nop2, Edem3, Snapc1, Sos1, Efr3a, Utp20, Upf2, Pex5, Map4k3, Tcerg1, Zfx, Gls, Sltm, Bag4, Mthfd2, Fhod3, Pggt1b, Mettl16, Chd1, , Inpp1, Ppwd1, Rabep1, Bcar3, Urb2, Luc7l, Map4k5, Slc7a11, Brd1, Luc7l3, Wdr44, Trps1, Nup98, Mrpl19, Prrg1, Mettl4, Wasl, Dcun1d4, Prpf38b, Clk1, Usp10, Ptbp3, Cth, Rsbn1, Cnn3, Fchsd2	HSF1_KD_HUMAN_GSE3697_CREEDSID_GENE_784_UP_TF_Perturbations_Followed_by_Expression
HSF1_KO_down	LCtyr_vs_PREtyr	2.38222e-15	0.549205	2.27697	1.06721	5.2434e-17	226	Hsp90aa1, Hif1a, Hspa8, Ssb, Hsp90b1, Cct8, Dars, Nop58, Rsl1d1, Cct4, Hspd1, Gtpbp4, Dnaja1, Cct3, Dnttip2, Cct5, Ldha, Cacybp, Eif3c, Eif3a, Hnrnpa3, Rpn1, Wdr3, Cct6a, Pgk1, Canx, Gars, Brix1, Rbbp7, Wdr43, Tars, Eif2b3, Npm1, Uqcrc1, Gapdh, Pepd, Hsp90ab1, Ncl, Cct2, Hnrnpu, Acot7, Tmem33, Chordc1, Tkt, Cct7, Serbp1, Mthfd1, Pkm, Tuba4a, Ftsj3, Nifk, Ran, Spata5, Hsph1, Hnrnpa2b1, Eif2s2, , Aars, Tcp1, Ubxn4, Dkc1, Atf3, Pgam1, Morf4l2, Sfpq, Adsl, Slc16a1, Magoh, Srsf10, Ptges3, Ddost, Adss, Prmt1, Psmb5, Rrp1, Hnrnpf, Lap3, Nop56, Ahsa1, P4hb, Ubqln1, Cdc42, Psmd12, Snrpb, Aimp2, Gtf2f2, Ddx21, Fkbp4, Mat2a	HSF1_KO_MOUSE_GSE41005_CREEDSID_GENE_2143_DOWN_TF_Perturbations_Followed_by_Expression
HSF1_KO_up	LCtyr_vs_PREtyr	0.354599	0.28221	1.15358	0.0138285	0.190398	186	Jak1, Emc2, Vcp, Atp6ap2, Fdps, Saraf, Hmgcs1, Eno1, Calr, Dock11, Coro1a, Birc2, Tmem87a, Sqstm1, Pdcd4, Sqle, Wars, Samd9l, Sdhb, Gbp2, Isyna1, Ubc, Skil, Stat1, Paip2, Cnp, Actg1, Tmem50a, Gstp1, Ifit1, Itm2c, Rnf19a, Rasa3, Swap70, Ifit2, Ifngr1, Gnb2, Ifit3, Msn, Mat2b, Lgals9, S100a11, Vps28, Rabac1, Zmpste24, Psap, Stk17b, Clk1, Ywhaz, Gbp6	HSF1_KO_MOUSE_GSE41005_CREEDSID_GENE_2143_UP_TF_Perturbations_Followed_by_Expression
HSF1_Transcription_Factor_PPIs_HSF1_Transcription_Factor_PPIs	LCtyr_vs_PREtyr	3.17237e-05	0.515285	1.9687	0.627257	3.69953e-06	98	Hsp90aa1, Hspa8, Hdac2, Hspa4, Chl1, Taf1, Taf7, Hsf2, Ipo11, Ppid, Gtf2b, Gopc, Ube3a, Camk2d, Csnk2a1, Dennd5b, Sirt1, Aars, Eno2, Ankmy2, Mid2, Atf3, Strap, Cdc40, Aamp, Ubc, Ctps2, Mapk8, Smarca4, Stat1, Prkcq, Zwint, Ptges3, Xrcc6, Calu, Mapk1, Hdac1, Smarcb1, Mapk10, Fkbp4, Rps6ka3, Lrsam1, Dtd1, Sub1, Mad2l1	HSF1_Transcription_Factor_PPIs
HSF1_human_TRRUST_Transcription_Factors_2019_HSF1_human_TRRUST_Transcription_Factors_2019	LCtyr_vs_PREtyr	0.113768	0.541546	1.51126	0.0376898	0.0418959	18	Hspa4, Ldha, Atg7, Ubb, Nat1, Fkbp4, Stip1, Polk, Hspa1a, Cdkn1a	HSF1_human_TRRUST_Transcription_Factors_2019
HTT_18923047_ChIP-ChIP_STHdh_Human_ChEA_2022_HTT_18923047_ChIP-ChIP_STHdh_Human_ChEA_2022	LCtyr_vs_PREtyr	4.4716e-05	0.432219	1.77161	0.610527	5.39309e-06	193	Sacs, Kif2a, Crbn, Pcsk1, Slc8a1, Tax1bp1, Dpp10, Gspt1, Rpn1, Atrx, Rasa1, Ahi1, Ephx2, Oxr1, Stam, Scg2, Gad1, Pspc1, Plcb1, Gnpda2, Prpf8, Anapc7, Mib1, Hspa12a, Tusc3, Osbpl9, Elovl4, Trip4, Dnajc2, Atp2c1, Cdh11, St8sia3, Tmem41b, Dek, Pes1, Pold3, Isyna1, Ctps2, Mapk8, Pcyox1, Magoh, Aplp2, Trhr, Ipo4, Agtpbp1, Mrpl16, Tcea1, Fgf12, Nsf, Rae1, Hace1, Uchl3, Slitrk6, Nol6, Nf1, F13a1, , Xpnpep1, Vps33b, Bmpr1b, Dnajc28, Gpm6a, Plagl1, Kbtbd4, Hps6, Vrk1, Elac2, Pcdh8, Dtna, Kcnab2, Btg3, Bex2, Psmd4, Rtn4ip1, Cpeb3, Rwdd3, Tbcc, Nudt7, Tlk2, Ptprr, Pmfbp1, Matn2, Clu, Eef1a2, Pip5k1b, Ttll1, Fntb	HTT_18923047_ChIP-ChIP_STHdh_Human_ChEA_2022
HTT_Transcription_Factor_PPIs_HTT_Transcription_Factor_PPIs	LCtyr_vs_PREtyr	1.25802e-09	0.472908	1.97551	0.839089	7.02766e-11	253	Sept7, Hspa8, Cul2, Usp9x, Ndufs1, Dld, Cct8, Vcp, Gprasp2, Zfc3h1, Cltc, Immt, Dnaja1, Magee1, Mdh1, Ldha, Ikbkap, Prpf40a, Ctnnb1, Cntn1, Uqcrc2, Cct6a, Rasa1, Zdhhc17, Dpysl2, Tuba1a, Vdac3, Eno1, Ddb1, Ap2a2, Acadl, Cacna2d1, Opcml, Psmc2, Fem1b, Ldhb, Uqcrc1, Gapdh, Hsp90ab1, Tpr, Hadha, Sqstm1, Mipep, Hnrnpc, Syt1, Ech1, Sin3a, Aldoa, Usp8, Fez1, Dlat, Ndufa9, Setd2, Pias1, Psmb7, , Dlst, Slc1a2, Nbr1, Golph3l, Rnf20, Spg20, Aldoc, Syp, Vdac2, Suz12, Negr1, Ubc, Grm1, Vdac1, Slc25a3, Ntm, Amph, Cnp, Cdh13, Optn, Xrcc6, Rcn2, Tcerg1	HTT_Transcription_Factor_PPIs
IGF1R_20145208_ChIP-Seq_DFB_Human_ChEA_2022_IGF1R_20145208_ChIP-Seq_DFB_Human_ChEA_2022	LCtyr_vs_PREtyr	0.011026	0.489058	1.7051	0.145964	0.00245953	53	Cdc27, Usp14, Dcaf12l1, Snx16, Sptan1, Epha6, Msh3, Pccb, Rock1, Emb, Ache, Dcc, Agtpbp1, Mtif3, Parn, Exoc4, Tmem126b, Slco1c1, Cntnap2, Hcn1, Folh1, Pde4b, Shq1	IGF1R_20145208_ChIP-Seq_DFB_Human_ChEA_2022
IKZF1_21737484_ChIP-ChIP_HCT116_Human_ChEA_2022_IKZF1_21737484_ChIP-ChIP_HCT116_Human_ChEA_2022	LCtyr_vs_PREtyr	0.965815	0.196707	0.746466	0.00347536	0.897192	93	Pgd, Gpx3, Plxdc2, Rab11a, Coch, Eno2, Slc1a4, Gtf2i, Gpr101, Wnk3, Dnajc10, Ptchd1, L1cam, Megf11, Rgs7, Trpv2, Fxyd6, Ftsj1	IKZF1_21737484_ChIP-ChIP_HCT116_Human_ChEA_2022
IKZF1_KO_down	LCtyr_vs_PREtyr	0.00106563	0.484362	1.7952	0.518848	0.00017338	78	Serpini1, Idi1, Fdps, Klhl4, Arap2, Hmgcs1, Tubb2a, Msmo1, Tes, Tubb2b, Rasgrf2, Fdft1, Nefh, Hmgcr, Snx10, Bcat1, Got1, Lifr, Sorl1, Clcn5, Slc9a9, Serpine2, Mvd, Mfsd8, Sstr2, F2r, Atp1b1, Il12rb2, Kdm7a, Hmgcs2	IKZF1_KO_MOUSE_GSE46093_CREEDSID_GENE_2547_DOWN_TF_Perturbations_Followed_by_Expression
IKZF1_KO_up	LCtyr_vs_PREtyr	1	0.164565	0.692941	0.00128054	0.988229	291	Arhgap5, Cyfip1, Nckap1, Alcam, Plcl1, Myo1b, Vav3, Tbc1d4, Mib1, Maged1, Bbs4, Wls, Agl, Acox1, Fam49a, Aldh1l1, Gbp2, Ndrg1, Gria2, Pros1, Blvrb, Pck2, Ccdc141, Nr4a3, Skil, Nqo1, Raph1, Ctnna1, Ptgr1, Bcl6, Tmem176b, Stk3, Anxa5, Dock7, Inpp1, Ifit1, Plk2, Tcf4, Ica1, Plxdc1, Cttn, Gmpr, Nf1, Slc7a11, Cntnap2, Abca1, Apbb2, Eif2ak2, Rsu1, Lamb2, Igsf10, Ier3, Tmem176a, Myo10, Cd200, , Myh10, Ophn1, Tst, St7l, Arhgap21, Abcg1, Ttbk2, Frmd4a, Ifi27, Lxn, Cdkn1a, Dgkg, Enc1, Gpr83, Gab1, Ephx1, Parp14, Cd81, Rasgef1b, Renbp, Khk	IKZF1_KO_MOUSE_GSE46093_CREEDSID_GENE_2547_UP_TF_Perturbations_Followed_by_Expression
IKZF1_MUT_down	LCtyr_vs_PREtyr	0.724776	0.235063	0.974094	0.00614037	0.549178	224	Stag2, Crnkl1, Idi1, Pdhb, Saraf, Pgk1, Tuba1a, Hat1, Coro1a, Uqcrc1, Haus3, Brox, Tuba1c, Gtf2b, Ctsl, Anxa6, Ran, Tuba1b, Dap3, Ubb, Psmb3, Trpc4ap, Sec13, Aamp, Anxa2, S100a10, Gsn, Ubc, Hnrnpm, Smarca4, Ddx54, Actg1, Ewsr1, Gdi1, Ets2, Anxa5, Bub3, Snrpb, Trpv2, Ilvbl, Sun2, Fnta, Gnb2, S100a11, Twf2, Spns1, Sin3b, Nsmce1, Rabac1, Gnas, Elavl1, Hmgb1, Clk1, Cnot2, Idh2, Ywhaz, Cstb,	IKZF1_MUT_HUMAN_GSE2501_CREEDSID_GENE_2259_DOWN_TF_Perturbations_Followed_by_Expression
IKZF1_MUT_up	LCtyr_vs_PREtyr	0.0247096	0.337543	1.40642	0.0822883	0.00636426	243	Hsp90aa1, Hif1a, Psmc6, Dld, Hdac2, Cct8, Hspa9, Hspa5, Hspd1, Cct5, Ldha, Eif3c, Ctnnb1, Itgb1, Uqcrc2, Rbbp7, Psmd6, Lta4h, Vmp1, Ddb1, Rad21, Npm1, Gapdh, Hsp90ab1, Prpf8, Pdcd4, Pkm, Aldoa, Ndufv1, Snx6, Wls, Hnrnpa2b1, Eif3l, Psma3, Aco2, Ddx5, Psat1, Impdh2, Larp1, Dek, Ahcy, Lrwd1, Slc25a4, Ap3b1, Hnrnpr, Acaa2, Xrcc6, Prmt1, G3bp1, Tmem176b, Eif4a2, Pcbp1, Gstp1, Itm2c, Tpi1, Dip2b, , Wdr92, Mat2a, Hdlbp, Hk1, Ywhaq, Rsu1, Gpn3, Psmd3, Tmem176a	IKZF1_MUT_HUMAN_GSE2501_CREEDSID_GENE_2259_UP_TF_Perturbations_Followed_by_Expression
IKZF1_MUT_down	LCtyr_vs_PREtyr	0.0457432	0.339771	1.39453	0.0574158	0.0132243	196	Smu1, Crnkl1, Pdhb, Saraf, Pgk1, Hat1, Ssrp1, Ckap5, Coro1a, Psma2, Uqcrc1, Gapdh, Haus3, Brox, Psma6, Ncl, Sf3a3, Eif3d, Tuba1c, Gtf2b, Ctsl, Tkt, Cct7, Anxa6, Pkm, Ran, Psma5, Tuba1b, Dap3, Ndufa9, Os9, Psmb3, Trpc4ap, Sec13, Aamp, Anxa2, Hnrnpm, Smarca4, Ddx54, Nans, Cdc37, Bub3, Puf60, Ruvbl2, Snrpb, Trpv2, Ilvbl, Fnta, Gnb2, Sin3b, Nsmce1, Clk1, Idh2, Ifi27, Ywhaz, Sec61b, Cstb, , Prpf31, Psmd4, Gtf2h4, Nup54, Usp3	IKZF1_MUT_MOUSE_GSE2501_CREEDSID_GENE_1730_DOWN_TF_Perturbations_Followed_by_Expression
IKZF1_MUT_up	LCtyr_vs_PREtyr	0.720484	0.233435	0.979502	0.00612192	0.543075	273	Hsp90aa1, Hif1a, Psmc6, Hspa8, Copb2, Hdac2, Jak1, Hspd1, Immt, Cct5, Ctnnb1, Itgb1, Uqcrc2, Rbbp7, Lta4h, Rad21, Atl2, Pcna, Prpf8, Got2, Pdcd4, Rtn4, Hnrnph1, Snx6, Wls, Hnrnpa2b1, Flii, Ubb, Smoc1, Arpc3, Psma3, Actr2, Ift88, Ddx5, Ythdc1, Dek, Lrwd1, Ubc, Actg1, Acaa2, Tmem176b, Eif4a2, Zfand5, Pcbp1, Ctsd, Rae1, Ica1, Arid2, Wdr92, Glul, Rab18, Mat2a, Sec11a, Sun2, Hdlbp, Hk1, Msn,	IKZF1_MUT_MOUSE_GSE2501_CREEDSID_GENE_1730_UP_TF_Perturbations_Followed_by_Expression
IKZF1_Transcription_Factor_PPIs_IKZF1_Transcription_Factor_PPIs	LCtyr_vs_PREtyr	0.465766	0.349401	1.1406	0.0125272	0.278071	37	Hdac2, Uba2, Gtf2b, Rbbp4, Sin3a, Csnk2a1, Smarca2, Ubc, Smarca4, Hdac1	IKZF1_Transcription_Factor_PPIs
IKZF3_KD_down	LCtyr_vs_PREtyr	0.696767	0.242421	0.984991	0.00671044	0.515961	173	Nop58, Hspd1, Nae1, Sema3e, Fdps, Pnpt1, Sdcbp, Rock2, Hmox1, Sqstm1, Psip1, Farsb, Hnrnpa2b1, Tbc1d32, Eno2, Pdha1, Nars, Il18, Nop2, Ddit3, Sfpq, Mcm8, Ppp2r3c, Ints6, Ptrh2, Serpine2, Cttn, Pyroxd1, Nol6, Osbpl11, Mat2a, Taf15, Cfdp1, Cdk5rap3, Cep57, Ppm1d, Grhpr, Itih5, Trmt6, Stambpl1, Nop16, Dusp16	IKZF3_KD_HUMAN_GSE50588_CREEDSID_GENE_2818_DOWN_TF_Perturbations_Followed_by_Expression
IKZF3_KD_up	LCtyr_vs_PREtyr	0.556528	0.253002	1.05211	0.00875458	0.366768	236	Kifap3, Atp6v1a, Jak1, Dnm1l, Pnp, Plxdc2, Gbe1, Sugt1, Snd1, Exoc3, Fbxo33, Myo1b, Cadm1, Inpp4b, Amot, Ehbp1, Dnajb6, Sema5a, Blvra, Pls1, Ptprg, Atg101, Prickle1, Prepl, Lgmn, Bbx, Nqo1, Prkcq, Kdm5b, Coro1b, Ptgr1, Rrbp1, Rgs2, Atp11c, Tmem50a, Stk3, Luzp1, Jak2, Lap3, Heatr5b, Papss1, Itm2c, Tpi1, Ptprk, Trpv2, Cdh2, Hpcal1, Ifit2, Ifit3, Adgre1, Stat3, Nbas, Cbx3, Slc6a4, Pde4b, Far2, , Rabac1, Herc1, Nme2, Mvp, Sptbn1, Fam69a, Idh2, Ifi27, Gbp6, Rap1gds1	IKZF3_KD_HUMAN_GSE50588_CREEDSID_GENE_2818_UP_TF_Perturbations_Followed_by_Expression
IKZF3_MUT_down	LCtyr_vs_PREtyr	0.0648102	0.316771	1.32586	0.0452908	0.0206051	261	Hsp90aa1, Hspa8, Hsp90b1, Vcp, Dnaja1, Cct5, Hnrnpa3, Eif4a1, Oat, Pdia3, Rnh1, Tuba1a, Vdac3, Gdi2, Dhx40, Prdx1, Esd, Ssrp1, Ddb1, Coro1a, Hsp90ab1, Hadha, Eif3d, Chordc1, Pdcd4, Mdh2, Aldoa, Hsph1, Hnrnpa2b1, Tuba1b, Sars, Reln, Vbp1, Psmb3, Blvrb, S100a10, Eif3k, Ubc, Hnrnpm, Rrm2b, Cnp, Actg1, Rgs2, Phgdh, Prkcb, Ctsa, Hspa2, Gstp1, Actb, Ahsa1	IKZF3_MUT_MOUSE_GSE12356_CREEDSID_GENE_599_DOWN_TF_Perturbations_Followed_by_Expression
IKZF3_MUT_up	LCtyr_vs_PREtyr	1	-0.147974	-0.787713	0.0244602	0.978935	178	Atxn7l3, Ccni, Tmem229b, Kmt2a, Pip5k1c, Sbk1, Fth1, Wasf2, Ucp2, Morf4l1, Notch1, Rhoq, Rcsd1, St6gal1, Ptma, Arid1a, Trim11, Ankrd13a, Casp2, Oaz1, Tpd52, Ypel3, Bach2, Polm, Eif3f, Tma7, Akap12, Srsf4, Cbfb, Nr2f6, Trib2, Cxxc5, B4galt1, Lmo2, Lmo4, Itpkb, Hnrnpul1, Ppp1r18, Scap, Fzd9, Laptm5, Lsp1, Arid3a	IKZF3_MUT_MOUSE_GSE12356_CREEDSID_GENE_599_UP_TF_Perturbations_Followed_by_Expression
IKZF4_KO_down	LCtyr_vs_PREtyr	0.00102695	0.381695	1.59283	0.518848	0.000166025	249	Ssb, Dhx15, Hspa5, Trip12, Jak1, Hectd1, Arfgef1, Smchd1, Smc6, Zfc3h1, Cltc, Dock10, Hnrnpa3, Caprin1, Rbm39, Ythdf3, Atp2b1, Son, Eno1, Tes, Calr, Nipbl, Zyg11b, Dhx9, Prpf8, Prrc2c, Hnrnpu, Pdcd4, Sf3b1, Eif4g1, Inpp4b, Rapgef6, Cnot1, Etnk1, Klhl24, Sdha, Pds5a, Sesn1, Mtmr6, Samd9l, Thrap3, Actr2, Nup160, Sar1b, Rb1, Fam208a, Serinc3, Herc6, Hivep2, Sfpq, Crebrf, Magt1, Stat1, Prkcq, , Nrip1, Adss, Ppp4r2, Ift80, Esyt1, Gstp1, Zmym5, Ifit1, Rsbn1l, Actb, Cdc42, Cyld	IKZF4_KO_MOUSE_GSE40273_CREEDSID_GENE_1061_DOWN_TF_Perturbations_Followed_by_Expression
IKZF4_KO_up	LCtyr_vs_PREtyr	0.785518	-0.183367	-0.952798	0.0274674	0.624701	150	Arl2bp, Dazap2, Max, Pigq, Wsb1, Hmgn2, Mxd1, Calm3, Ntan1, Tnfrsf18, Aes, Csnk1g2, Rhog, Tmsb4x, Jund, Cdkn2aipnl, Slc35e1, Ptma, Slc50a1, Zfp36l1, Rpl17, Eif5a, Hmga1, Gm2a, Ikzf1, Banf1, Fis1, Necap2, Tcf7	IKZF4_KO_MOUSE_GSE40273_CREEDSID_GENE_1061_UP_TF_Perturbations_Followed_by_Expression
ILF2_Transcription_Factor_PPIs_ILF2_Transcription_Factor_PPIs	LCtyr_vs_PREtyr	5.03746e-05	0.436806	1.7709	0.610527	6.1404e-06	168	Ranbp2, Atp6v1a, Cul2, Cul3, Cul5, Hspa5, Cul1, Scfd1, Cul4b, Ddx1, Cdc5l, Cand1, Eif4a1, Cops5, Son, Eif2b3, Snd1, Birc2, Dhx9, Ppid, Hnrnpu, Sf3b1, Sptan1, Hnrnph1, Vcam1, Abcf1, Ddx28, Nmt1, Iars2, Yes1, Ubc, Dcun1d1, Magoh, Mfn1, Ddost, Hnrnpr, Xrcc6, Eif4a3, Nop56, Ifit1, Puf60, Tra2b, Pyroxd1, Aldh18a1, Eif2ak2, Fkbp3, Ifit2, Mrpl38, Wdr44	ILF2_Transcription_Factor_PPIs
ILF3_Transcription_Factor_PPIs_ILF3_Transcription_Factor_PPIs	LCtyr_vs_PREtyr	0.000115085	0.397431	1.66021	0.593325	1.49171e-05	253	Hsp90aa1, Cul2, Cul3, Cul5, Hspa5, Lrpprc, Cul1, Cand1, Opa1, Serinc1, Rpn1, Rbm39, Mrpl1, Cops5, Son, Birc2, Eif2a, Uqcrc1, Dhx9, Ncl, Pdia4, Sf3b1, Hnrnpc, Letm1, Rab11a, Picalm, Hnrnpk, Tuba4a, Rtn4, Csnk2a1, Ndufv1, Vcam1, Sncg, Mrpl39, Hnrnph2, Pgrmc1, Xab2, Ssr1, Gaa, Rab14, Ndrg1, Iars2, Ubc, Rpn2, Sfpq, Dcun1d1, Magoh, Mrps27, Dhx30, Rrbp1, Actg1, Hnrnpr, Ilf2, Prkcb, Xrcc6, Prmt1, , Rcn2, Smarcad1, Sart1, Eif4a3, Nop56, Rae1, Rap1a, Mrpl45, Tra2b, Pyroxd1, Aldh18a1, Fus, Eif2ak2, Ifit2, Ifit3, Rab2a, Mrpl38, Mrps9, Kif5c, Mrpl44, Myh10, Mrpl9	ILF3_Transcription_Factor_PPIs
INSM1_DEFICIENCY_MOUSE_GSE46139_CREEDSID_GENE_299_DOWN_TF_Perturbations_Followed_by_Expression_down	LCtyr_vs_PREtyr	4.32857e-05	0.398942	1.66874	0.610527	5.19273e-06	259	Hsp90b1, Gprasp1, Copb2, Cct8, Syt4, Nop58, Klhl7, Pja2, Magee1, Tax1bp1, Usp33, Tab3, Serinc1, Cadps, Cntn1, Tubb4b, Ahi1, Hacd3, Pdia3, Atp6v1b2, Bhlhb9, Slc2a13, Dnajc6, Scg2, Psmc2, Npm1, Htatsf1, Ap3b2, Ppa1, Gdap1, Psmb4, Cyb561, Bbs4, Pld3, Armcx3, Tmx4, Sesn1, Syt11, Tuba1b, Atp6v1d, Ppm1e, Vbp1, Ubb, Erc2, Chgb, Tmem130, Atp6v1e1, Psat1, Sv2a, Plcl2, Syp, Sec13, Ostc, Slc25a5, Morf4l2, , Ubc, Rpn2, Slc25a3, Paip2, Lrrc24, Dnajb9, Dner, Scg3, Tmem50a, Anxa5, Sorl1, Uchl1	INSM1_DEFICIENCY_MOUSE_GSE46139_CREEDSID_GENE_299_DOWN_TF_Perturbations_Followed_by_Expression
INSM1_DEFICIENCY_MOUSE_GSE46139_CREEDSID_GENE_299_UP_TF_Perturbations_Followed_by_Expression_up	LCtyr_vs_PREtyr	0.450546	0.262514	1.09774	0.0110283	0.264331	258	Sacm1l, Hspa8, Hsd17b4, Dync1i2, Ldha, Gspt1, Ctnnb1, Uqcrc2, Peg3, Slc5a7, Prdx1, Eno1, Ppp1r9a, Tubb2b, Nrcam, Sept2, Gapdh, Smarca1, Hsp90ab1, Acot7, Maged1, Pkm, Ech1, Acadm, Ptprd, Grb10, Ckb, Reln, Psmb3, Lamp2, Flrt3, Ankmy2, Aldh2, Stt3b, Ndrg1, Pfkl, Impdh2, Aldoc, Anxa2, Vat1l, Fnbp1l, Gsta4, Aplp2, Ctnna1, Robo1, Sulf1, Dlk1, Ets2, Tcf4, Glo1, Ezr, Cadps2, Fkbp4, Slc2a1, Nfib, , Crip2, Ppp2ca, Alad, Kdm3a, Tmem68, F2r, Cdv3, Specc1l, Ppp1r3c, Eml4, Psap	INSM1_DEFICIENCY_MOUSE_GSE46139_CREEDSID_GENE_299_UP_TF_Perturbations_Followed_by_Expression
INSM1_KO_down	LCtyr_vs_PREtyr	1.98556e-05	0.407365	1.70792	0.627257	2.22095e-06	269	Hsp90b1, Copb2, Hdac2, Cct8, Klhl7, Hspd1, Magee1, Tax1bp1, Usp33, Tab3, Serinc1, Hadhb, Cntn1, Tubb4b, Ahi1, Zc3h15, Hacd3, Pdia3, Tuba1a, Atp1a1, Ddx3x, Atp6v1b2, Gars, Acadsb, Slc2a13, Scg2, Ywhab, Psmc2, Npm1, Htatsf1, Ap3b2, Ppa1, Gdap1, Psmb4, Bbs4, Pkm, Pld3, Kpnb1, Armcx3, Tmx4, Pgrmc1, Vbp1, Ubb, Psma3, Chgb, Tmem130, Atp6v1e1, Psat1, Adprh, Sv2a, Ndn, Syp, Sec13, Ostc, Prepl, , S100a10, Slc25a5, Rpn2, Slc25a3, Psmb6, Hnrnpm, Paip2, Snx1, Ptges3, Atp6v0d1, Psmb2, Prmt1, Dner, Scg3, Tmem176b, Tmem50a, Anxa5, Sorl1, Kdm1a	INSM1_KO_MOUSE_GSE46139_CREEDSID_GENE_2229_DOWN_TF_Perturbations_Followed_by_Expression
INSM1_KO_up	LCtyr_vs_PREtyr	0.576486	0.24983	1.04306	0.00836741	0.387102	251	Matr3, Hspa8, Hsd17b4, Ldha, Gspt1, Uqcrc2, Prdx1, Eno1, Ppp1r9a, Tubb2b, Nrcam, Sept2, Gapdh, Smarca1, Maged1, Ech1, Acadm, Ptprd, Grb10, Psma5, Ckb, Smarca2, Reln, Lamp2, Flrt3, Ankmy2, Ndrg1, Pfkl, Strap, Urod, Aldoc, Anxa2, Fnbp1l, Gsta4, Aplp2, Ctnna1, Robo1, Sulf1, Ilf2, Dlk1, Upf2, Taldo1, Prdx4, Ets2, Tcf4, Glo1, Cadps2, Fkbp4, Slc2a1, Nfib, Crip2, Alad, Kdm3a, Gpc3, Ocrl, Tmem68, , F2r, Cdv3, Trmt1l, Specc1l, Ppp1r3c, Eml4, Elovl5	INSM1_KO_MOUSE_GSE46139_CREEDSID_GENE_2229_UP_TF_Perturbations_Followed_by_Expression
INSM1_KO_down	LCtyr_vs_PREtyr	0.450546	0.262514	1.09774	0.0110283	0.264331	258	Sacm1l, Hspa8, Hsd17b4, Dync1i2, Ldha, Gspt1, Ctnnb1, Uqcrc2, Peg3, Slc5a7, Prdx1, Eno1, Ppp1r9a, Tubb2b, Nrcam, Sept2, Gapdh, Smarca1, Hsp90ab1, Acot7, Maged1, Pkm, Ech1, Acadm, Ptprd, Grb10, Ckb, Reln, Psmb3, Lamp2, Flrt3, Ankmy2, Aldh2, Stt3b, Ndrg1, Pfkl, Impdh2, Aldoc, Anxa2, Vat1l, Fnbp1l, Gsta4, Aplp2, Ctnna1, Robo1, Sulf1, Dlk1, Ets2, Tcf4, Glo1, Ezr, Cadps2, Fkbp4, Slc2a1, Nfib, , Crip2, Ppp2ca, Alad, Kdm3a, Tmem68, F2r, Cdv3, Specc1l, Ppp1r3c, Eml4, Psap	INSM1_KO_MOUSE_GSE46139_CREEDSID_GENE_2298_DOWN_TF_Perturbations_Followed_by_Expression
INSM1_KO_up	LCtyr_vs_PREtyr	4.32857e-05	0.398942	1.66874	0.610527	5.19273e-06	259	Hsp90b1, Gprasp1, Copb2, Cct8, Syt4, Nop58, Klhl7, Pja2, Magee1, Tax1bp1, Usp33, Tab3, Serinc1, Cadps, Cntn1, Tubb4b, Ahi1, Hacd3, Pdia3, Atp6v1b2, Bhlhb9, Slc2a13, Dnajc6, Scg2, Psmc2, Npm1, Htatsf1, Ap3b2, Ppa1, Gdap1, Psmb4, Cyb561, Bbs4, Pld3, Armcx3, Tmx4, Sesn1, Syt11, Tuba1b, Atp6v1d, Ppm1e, Vbp1, Ubb, Erc2, Chgb, Tmem130, Atp6v1e1, Psat1, Sv2a, Plcl2, Syp, Sec13, Ostc, Slc25a5, Morf4l2, , Ubc, Rpn2, Slc25a3, Paip2, Lrrc24, Dnajb9, Dner, Scg3, Tmem50a, Anxa5, Sorl1, Uchl1	INSM1_KO_MOUSE_GSE46139_CREEDSID_GENE_2298_UP_TF_Perturbations_Followed_by_Expression
IRF1_19129219_ChIP-ChIP_H3396_Human_ChEA_2022_IRF1_19129219_ChIP-ChIP_H3396_Human_ChEA_2022	LCtyr_vs_PREtyr	0.132931	0.349061	1.34452	0.0298163	0.0510404	104	Stag2, Tubb2a, Stxbp5l, Pcna, Ptpn4, Pepd, Psma6, Nlgn1, Exoc5, Mipep, Rab11a, Picalm, Aass, Hsph1, Pigg, Slc1a2, Atp6v1e1, Rnf168, Unc13c, Atf3, Dcc, Acp2, Aarsd1, Kcnt2, Fut8, Wdr5, Nipsnap1, Hk1, Plagl1, Chac1, Chd9, Pde4b, Trhde, Cnot4, Hpgd, Clk1, Hbs1l, Dhrs13	IRF1_19129219_ChIP-ChIP_H3396_Human_ChEA_2022
IRF1_21803131_ChIP-Seq_MONOCYTES_Human_ChEA_2022_IRF1_21803131_ChIP-Seq_MONOCYTES_Human_ChEA_2022	LCtyr_vs_PREtyr	0.0235674	0.362518	1.468	0.0862082	0.00601851	166	Dhx15, Sema3e, Tab3, Ghitm, Cntn4, Aff2, Pgk1, Ubr1, Pak3, Pcna, Cndp2, Prrc2c, Ift74, Cyb561, Amot, Fmr1, Tardbp, Wls, Hnrnph2, Rbm25, Zfp37, Ppm1e, Nub1, Pls1, Bdnf, Fastkd5, Tsc22d2, Nr4a3, Phf3, Erap1, Sulf1, Optn, Acp2, Ifit1, Clcn4, Mccc1, Cyld, Hibadh, Mitf, Mapk10, Scamp1, Ifit2, Ifit3, Dcn, Rapgef2, Panx1, Tlr3, Lsg1, Shq1, Dtna, Pcgf5, Acbd5, Zbtb20, Hsdl2, Sdc2	IRF1_21803131_ChIP-Seq_MONOCYTES_Human_ChEA_2022
IRF1_21803131_ChIP-Seq_PrimaryMonocytes_Human_Connective_ChEA_2022_IRF1_21803131_ChIP-Seq_PrimaryMonocytes_Human_Connective_ChEA_2022	LCtyr_vs_PREtyr	0.605545	0.29116	1.03358	0.00904865	0.415918	59	Slc8a1, Ubr5, Prrc2c, Mia3, Snx10, Dnpep, Herc6, Srbd1, Erp44, Ptpro, Snx13, Ehd1, Derl1, Ifit2, Ifit3, Pde4b, Sptbn1, Fam8a1, Prim2, Nedd9, Dag1, Pik3ap1, Grina, Acta2, Acsl5	IRF1_21803131_ChIP-Seq_PrimaryMonocytes_Human_Connective_ChEA_2022
IRF1_OE_down	LCtyr_vs_PREtyr	0.151181	0.329845	1.30693	0.0268603	0.0603246	133	Ubr3, Dnajc3, Ubr1, Gbe1, Asns, Tubb2b, Agps, Ldhb, Brox, Pdzd8, Gabrb1, Elovl4, Anxa6, Klhl24, Sbno1, Uap1l1, Bcat1, Eea1, Ddit3, Pnck, Akr1b10, Gsta4, Serpinf1, Phgdh, Dlk1, As3mt, Trim32, Napg, Phyh, Serpine2, Trip11, Slc7a11, Nipsnap1, Sun2, Prnp, Gpam, Ppp1r3c, Hpgd, Tubb4a, Sdc2, Pde3a, Smyd3, Ppp1r15a, Hmgcs2, Ppia, Rn7sk	IRF1_OE_HUMAN_GSE26817_CREEDSID_GENE_2502_DOWN_TF_Perturbations_Followed_by_Expression
IRF1_OE_up	LCtyr_vs_PREtyr	0.648448	0.246954	1.00921	0.00734668	0.463866	185	Tmx3, Gch1, Nbn, Psma6, Dpyd, Cfh, Slc12a2, Tdrd7, Ncoa7, Psma5, Wars, Ehd4, Nub1, Samd9l, Blvra, Zc3hav1, Gbp2, Grm8, Nsmce4a, Dnpep, Herc6, Magt1, Cp, Stat1, Optn, Acp2, Frmd3, Scarb2, Jak2, Lap3, Ifit1, Tgm2, Eif2ak2, Enpp2, Ifit2, Igsf3, Ifit3, Tlr3, Xrn1, Irf3, Cx3cl1, Zbtb20, Gnb4, Ifi27, Nav3, Parp14, Trappc4, Ptprr, Tap2, Hexdc, Tmem62, Fem1c, Ctss, Stat6, Trim21, Pik3ap1, Dse, , Abhd16a, Rcn1, Pim2, Trafd1, Npy, Adar, Znfx1, Lgals3bp, Acsl5	IRF1_OE_HUMAN_GSE26817_CREEDSID_GENE_2502_UP_TF_Perturbations_Followed_by_Expression
IRF1_OE_down	LCtyr_vs_PREtyr	3.76962e-05	0.405758	1.69065	0.610527	4.49307e-06	243	Hif1a, Hsp90b1, Copb2, Idh1, Cltc, Fdps, Nedd4, Ctnnb1, Itgb1, Saraf, Mpp1, Tuba1a, Vmp1, Ctsl, Maged1, Ap3d1, Anxa6, Sqle, Flot1, Rtn4, Hnrnph1, Slc12a2, Wls, Psmd1, Ubb, Gaa, Plpp1, Lamp2, App, Sh3bgrl, Snx4, Ppp3ca, Emb, Prkar1a, Bdnf, Aamp, Gsto1, Anxa2, Gsn, Morf4l2, Ubc, Ctps2, Cp, Spp1, Coro1b, Atp6v0d1, Actg1, Prmt1, Dlk1, Cyb5r3, Calu, Prdx4, Gdi1, Ctsa, Anxa5, Zfand5, Nucb1, , Plk2, Ctsd, Dstn, Itm2c, Cttn, Ogn, Phldb2, Aimp1, Rasa3, Sar1a, Sun2, Hk1, Dcn, Stat3, Prnp, S100a11, Tmem176a, Myo10, F2r, Ctsb, Rabac1, Degs1, Psap, Prkacb, Tnc, Sptbn1, Clk1, Maged2, Dlg1, Cnn3, Sec61b, Cstb, Lxn	IRF1_OE_MOUSE_GSE6505_CREEDSID_GENE_2076_DOWN_TF_Perturbations_Followed_by_Expression
IRF1_OE_up	LCtyr_vs_PREtyr	4.59981e-07	0.431185	1.80809	0.719513	3.85439e-08	270	Hsp90aa1, Psmc6, Hspa8, Abce1, Lrpprc, Rsl1d1, Cct4, Hspd1, Cct3, Eif2s1, Cct5, Ldha, Eif3c, Psma4, Gspt1, Uba2, Uqcrc2, Pgk1, Gars, Prdx1, Hat1, Ssrp1, Asns, Psma2, Pcna, Npm1, Uqcrc1, Gapdh, Hsp90ab1, Ppa1, Prpf8, Psma6, Rpa1, Ncl, Eif3d, Tuba1c, Prdx3, Cpsf3, Tkt, Cct7, Mdh2, Pkm, Kpnb1, Ran, Aldoa, Ndufv1, Suclg1, Mcm4, Ndufa9, Cs, Pdha1, Psmb3, Eif3l, Psma3, Aco2, Ift88, Psat1, , Azin1, Impdh2, Larp1, Pgam1, Nop2, Anln, Ahcy, Mars, Adsl, Lmna, Psma7, G3bp1, Ewsr1, Cdc37, Eif4a3, Pcbp1, Dcun1d5, Gstp1, Nop56, Puf60, Tpi1, Rangap1, Ruvbl2, Gart, Iars, Snrpb, Wdr92, Fkbp4, Slc2a1, Mcm5	IRF1_OE_MOUSE_GSE6505_CREEDSID_GENE_2076_UP_TF_Perturbations_Followed_by_Expression
IRF1_Transcription_Factor_PPIs_IRF1_Transcription_Factor_PPIs	LCtyr_vs_PREtyr	0.752784	0.275453	0.925217	0.00712729	0.583798	43	Kpna2, Tbk1, Gtf2b, Csnk2a1, Ubc, Smarca4, Stat1	IRF1_Transcription_Factor_PPIs
IRF1_human_TRRUST_Transcription_Factors_2019_IRF1_human_TRRUST_Transcription_Factors_2019	LCtyr_vs_PREtyr	0.970937	0.226692	0.662503	0.00489743	0.908136	22	Vcam1, Ogn, Eif2ak2, Ifit3, Cdkn1a, Tap2, Ccne1, Polh	IRF1_human_TRRUST_Transcription_Factors_2019
IRF3_KD_down	LCtyr_vs_PREtyr	0.509143	0.25905	1.07496	0.00975898	0.317767	229	Kpna3, Fbxo11, Mut, Eif4g3, Ttc3, Ddx10, Ahi1, Fam126b, Kidins220, Hsf2, Thnsl1, Rragb, Dock11, Prpf8, Tufm, Dpyd, Abcd3, Sdha, Armcx3, Hnrnpa2b1, Fez1, Nfe2l2, Lamp2, Wdr6, Got1, Impdh2, Iars2, Evi5, Ncam2, Dnajb9, Acp2, Taldo1, Scarb2, Gcat, Gls, Sltm, Uchl1, Exoc4, Smarcb1, Hdac8, Timm44, Itm2c, Ccpg1, Tra2b, Bcar3, Plin2, Hpcal1, Snx25, Psmd8, Rapgef2, Ecd, Cers6, Cd55, Cep57, Manf, , Myh10, Irf3	IRF3_KD_HUMAN_GSE50588_CREEDSID_GENE_2817_DOWN_TF_Perturbations_Followed_by_Expression
IRF3_KD_up	LCtyr_vs_PREtyr	0.184302	0.301893	1.24493	0.0228651	0.0776683	208	Sept7, Ranbp6, Vps50, Cse1l, Kbtbd7, Ldha, Hnrnpa3, Lig4, Tubb4b, Pgk1, Hat1, Msmo1, Dnajb4, Sf3a3, Fndc3a, Gpbp1, Pdcd4, Cpt2, Mtx2, Dbr1, Casd1, Ran, Pgrmc1, Il18, Aasdhppt, Atad2, Ugp2, Sc5d, Aldoc, Adam10, Usp37, Prepl, Lgmn, Fam49b, Ints3, Impa1, Cstf1, Bag4, Sorl1, Pdlim5, Rnf19a, Fut8, Nup50, Slc2a1, Izumo4, Ifit3, S100a11, Pak2, Armc1, Ier3, Slc16a3, Tada2a, Rhoa, Pacsin2, Ube2o, , Trim35, Ifi27, Ywhaz, Sept11, Apaf1	IRF3_KD_HUMAN_GSE50588_CREEDSID_GENE_2817_UP_TF_Perturbations_Followed_by_Expression
IRF3_Transcription_Factor_PPIs_IRF3_Transcription_Factor_PPIs	LCtyr_vs_PREtyr	0.0864807	0.408208	1.45592	0.0410305	0.0296575	61	Hsp90aa1, Cul1, Ctnnb1, Prdx1, Tomm70a, Tbk1, Hsp90ab1, Hmox1, Syt1, Csnk2a1, Rb1, Ubc, Mapk8, Gss, Prkcb, Ewsr1	IRF3_Transcription_Factor_PPIs
IRF4_KD_down	LCtyr_vs_PREtyr	3.03445e-05	0.434757	1.76978	0.627257	3.51917e-06	177	Hsp90aa1, Ssb, Hsp90b1, Hspa5, Dars, Cct4, Cct3, Cacybp, Eif3m, Hnrnpa3, Uba2, Pgk1, Nap1l1, Cops5, Esd, Ola1, Eif2a, Hs6st2, Eif3d, Eif3e, Herpud1, Mdh2, Aldoa, Hsph1, Cs, Eif3l, Mmadhc, Impdh2, Pgam1, Ahcy, Apex1, Adsl, Ptges3, Actg1, Phgdh, Cuedc2, Anxa5, Ptpro, Tpi1	IRF4_KD_HUMAN_GSE22036_CREEDSID_GENE_2601_DOWN_TF_Perturbations_Followed_by_Expression
IRF4_KD_up	LCtyr_vs_PREtyr	1.33516e-05	0.404511	1.70059	0.643552	1.43501e-06	283	Pls3, Yme1l1, Ddx1, Dnaja1, Dnttip2, Taf7, Psma4, Tm9sf2, Tubb4b, Dpysl2, Pnpt1, Hmgcs1, Rraga, Gdi2, Gars, Kpna2, Prdx1, Rab1a, Psma2, Birc2, Gch1, Ppa1, Psma6, Tubb3, Pdia4, Tuba1c, Gtf2b, Psmb4, Cct7, Creld2, Pkm, Slc25a46, Cfh, Ran, Hmgcr, Uqcrfs1, Psma5, Tdp2, Tuba1b, Wars, Ubb, Psmb3, Nars, Psma3, Samd9l, Tfrc, Zc3hav1, Psat1, Pdcd10, Dek, Hhip, Suco, Aldh9a1, Ubc, Rpn2, Acat2, , Stat1, Zwint, Atp6v0d1, Arpc1a, Rgs2, Robo1, Lmna, Ilf2, Psma7, Prdx4, Eif5, Bzw1, Eif4a3, Nop14, Gstp1, Lap3, Ifit1, Extl2, Actb, Trmt5, Rap1a, Sar1a, Ddx21, Mat2a, Ifit2, Ifit3, Msn, Ywhaq, Yars2, Stat3, S100a11, Psmd3, Cd55, Ier3, Stard4, Mad2l1, Hsd11b1, Zmpste24, Tmx1, Sms, Mrpl15, Capza1, Cbwd1, Mrpl32	IRF4_KD_HUMAN_GSE22036_CREEDSID_GENE_2601_UP_TF_Perturbations_Followed_by_Expression
IRF4_KO_down	LCtyr_vs_PREtyr	0.274557	-0.228166	-1.15191	0.0548452	0.133974	125	Ttbk1, Prr5l, Fam131b, Hivep1, Stx2, Cyb5d1, Zdhhc18, Peli2, Ypel2, Nlgn2, Lrrc75b, Hey1, Usp49, Rims3, Asb16, Asic1, Lrrc4, Fam217b, Cela1, Obsl1, Arpp19, Trerf1, Wdfy2, Tcf7l1, Tmcc3, Zbtb18, Epn2	IRF4_KO_MOUSE_GSE40726_CREEDSID_GENE_1527_DOWN_TF_Perturbations_Followed_by_Expression
IRF4_KO_up	LCtyr_vs_PREtyr	0.936985	0.202042	0.809099	0.00350446	0.844433	148	Chl1, Serpinb9, Alcam, Asb4, Inpp4b, Cask, Wls, Sesn1, Megf10, Lrrn1, Samd9l, Ppp3ca, Papss2, Fmnl2, Nqo2, Pros1, Akr1b10, Fgd4, Spp1, Exoc2, Nrp1, Ifit1, Map2, Serpine2, Cadps2, F13a1, Pten, Gpm6b, Hsd11b1, Penk, Btg3, Igf2r, Dgkg, Atp1a2, Gpr34, Bdh2, Nt5e, Drc1, Pdk4, Rbm18, Serpind1, Arhgef3, Rbp4, Tubb6, Scml4, Depdc7, Ak1, Lrp11, Gja1, Nts, Gbp3, Trim16, Il13ra1, Plscr2	IRF4_KO_MOUSE_GSE40726_CREEDSID_GENE_1527_UP_TF_Perturbations_Followed_by_Expression
IRF4_KO_down	LCtyr_vs_PREtyr	0.051015	0.337134	1.38444	0.0535097	0.0151868	197	Fbxo11, Dhx15, Jak1, Pbrm1, Cltc, Dnaja1, Cacybp, Myo5a, Tuba1a, Hmgcs1, Dhx40, Snx2, Dock11, St8sia4, Coro1a, Alcam, Herpud1, Lmbrd1, Klhl24, Sesn1, Gpr155, Sirt1, Rbmxl1, Ints4, Stt3b, Ppp3ca, Bptf, Idh3g, Add3, S100a10, Gsn, Serinc3, Ubc, Csnk1g3, Parp1, Paip2, Cnp, Actg1, Ppp4r2, Bcl6, Lcp1, Sorl1, Rad17, Tcf4, Actb, Uchl3, Rap1a, F13a1, Abca1, Mef2c, Pten, Mat2a, Gnb2, Mat2b, Ywhaq, , Luc7l3, Hexb, S100a11, Cd55, Sp3, Dynlt3, Cd200, Rabac1, Vim, Stk17b, Hspa1a, Clk1, Ptbp3, Ywhaz, Fchsd2, Rap1b, Rab30	IRF4_KO_MOUSE_GSE51932_CREEDSID_GENE_2774_DOWN_TF_Perturbations_Followed_by_Expression
IRF4_KO_up	LCtyr_vs_PREtyr	0.167455	0.310166	1.2665	0.0245532	0.0688876	183	Hspa5, Hspd1, Ldha, Nae1, Cyfip1, Nedd4, Eif4a1, Pgk1, Cept1, Prdx1, Calr, Pcna, Npm1, Hsp90ab1, Pdia4, Map2k1, Pdcd4, Cct7, Ran, Psma5, Tuba1b, Lrrk2, Gbp2, Impdh2, Lyst, Slc25a4, Stat1	IRF4_KO_MOUSE_GSE51932_CREEDSID_GENE_2774_UP_TF_Perturbations_Followed_by_Expression
IRF4_Transcription_Factor_PPIs_IRF4_Transcription_Factor_PPIs	LCtyr_vs_PREtyr	0.288738	0.444549	1.29919	0.0193354	0.143422	22	Vps35, Top1, Ikbkap, Ythdc2	IRF4_Transcription_Factor_PPIs
IRF5_KD_down	LCtyr_vs_PREtyr	0.424077	0.269962	1.11552	0.0117802	0.242415	215	Nop58, Trove2, Etf1, Abcb7, Trappc8, Prpf40a, Wapl, Arcn1, Gpcpd1, Rhot1, Asns, Rab1a, Mtdh, Psmb1, Mdh2, Hnrnpk, Cdk17, Tmx4, Hnrnpa2b1, Usp1, Snx10, Mmadhc, Sf3b3, Aifm1, Ythdc1, Ostc, Arfip1, Khdrbs1, Bbx, Arl14ep, Crebrf, Ppp2r3c, Mtm1, Evi5, Creb1, Zranb1, Zfx, Creb3, Gtpbp10, Fam98a, Tcf4, Tpi1, Cyld, Clcc1, Dph5, Mef2c, Rps6ka3, Fkbp3, Snx25, Hadh, Mrpl19, Ar, Sub1, Cdv3, Lsg1, Bdh1, , Capzb, Supt7l, Nme2, Rtca, Btg3, Lias, Hook1, Ddx56, Nufip2, Sap30, Ctu1, Rnaseh2b, Amdhd2, Emc9, Mbnl1, Pycr2, Me3, Ddx27	IRF5_KD_HUMAN_GSE50588_CREEDSID_GENE_2801_DOWN_TF_Perturbations_Followed_by_Expression
IRF5_KD_up	LCtyr_vs_PREtyr	0.803153	0.225983	0.927506	0.00516881	0.645424	196	Slc9a7, Cct3, Pgk1, Sec24b, Dpysl2, Hmgcs1, Msmo1, Tubb2b, Snd1, Gch1, Slc2a6, Letm1, Tuba4a, Hyou1, Eno2, Aldh2, Lgals8, Kdm4c, Sc5d, Aldoc, Grm8, Herc6, Lgmn, Nefl, Prkcq, Rrbp1, Rgs2, G3bp1, Inpp1, Ptprk, Lclat1, Fut8, Snrpb, Irak2, Cdh2, Slc2a1, Adgre1, Mtmr4, Kdm3a, Sstr2, Vps29, Degs1, Slc16a3, Grhpr, Herc1, Kit, Ncald, Sptbn1, Nob1, Ifi27	IRF5_KD_HUMAN_GSE50588_CREEDSID_GENE_2801_UP_TF_Perturbations_Followed_by_Expression
IRF6_KO_down	LCtyr_vs_PREtyr	0.96682	0.191462	0.772415	0.00292074	0.900347	160	Vcp, Nedd4, Psma4, Gars, Rbbp7, Rars, Pcna, Ctsl, Grb10, Tuba1b, Blmh, Cdh11, Il18, Dek, Ubc, Slc25a4, Rab5a, Ptgr1, Serpinf1, Osbpl1a, Dlk1	IRF6_KO_MOUSE_GSE5800_CREEDSID_GENE_153_DOWN_TF_Perturbations_Followed_by_Expression
IRF6_KO_up	LCtyr_vs_PREtyr	0.0920634	0.324448	1.32907	0.0365431	0.0321019	191	Hif1a, Atp6v1a, Idh1, Ldha, Saraf, Pgk1, Rnh1, Hmgcs1, Atp1a1, Wdr61, Prdx1, Uqcrc1, Hsp90ab1, Vav3, Ptprz1, Tkt, Rab11a, Sqle, Pkm, Tuba4a, Csnk1a1, Lamp2, Lancl1, Ndrg1, Pfkl, Pgam1, Ahcy, Gsto1, Anxa2, Eif3k, Pcyox1, Eif3i	IRF6_KO_MOUSE_GSE5800_CREEDSID_GENE_153_UP_TF_Perturbations_Followed_by_Expression
IRF7_KD_down	LCtyr_vs_PREtyr	0.0967115	0.319055	1.31616	0.0352417	0.0341459	209	Cops2, Cct4, Zfc3h1, Abcb7, Camsap2, Sema3e, Cdc16, Phip, Acss2, Rbbp7, Hsp90ab1, Ift81, Hmox1, Fndc3a, Pfkm, Tmem106b, Acadvl, Ube3a, Sdha, Gphn, Camsap1, Thoc1, Tbc1d32, Os9, Pdha1, Setd2, Il18, Wdr33, Nop2, Pes1, Ddit3, Srfbp1, Sfpq, Mcm8, Yars, Dnajb9, Kif3b, Psmb2, Phgdh, Impa1, Exoc4, Tmem126b, Ndufs2, Stk38l, Ptar1, Mrpl45, Nol6, Sec24c, Irak2, Ndufa10, Cyb5r1, Tfb2m, Rbsn, Gtf3c5	IRF7_KD_HUMAN_GSE50588_CREEDSID_GENE_2786_DOWN_TF_Perturbations_Followed_by_Expression
IRF7_KD_up	LCtyr_vs_PREtyr	0.297686	0.28336	1.17357	0.0158173	0.14936	222	Dmxl2, Sacm1l, Ireb2, Psma4, Nckap1, Adh5, Myo6, Sugt1, Tubb2b, Serpinb9, Nr3c1, Fem1b, Tbc1d4, Cnr1, Itgav, Rab11a, Ap1g1, Hnrnph1, Mcm4, Thrap3, Sc5d, Aldoc, Dek, Grm8, Tmem200a, Herc6, Rrm2b, Spats2l, Aplp2, Rgs2, Tsen34, Prmt1, As3mt, Tmem50a, Aldh5a1, Nrp1, Rdh11, Pdlim5, Lap3, Ifit1, Rsbn1l, Extl2, Papss1, Klhl28, Ptprk, Ip6k2, Skap2, Rab18, Cdh2, Slc2a1, Enpp2, Rp2, Ifit3, Cers6, S100a11, , Kdm3a, Cbx3, Pde4b, Scrn1, Wdr48, Hgsnat, Slc16a3, Atp1b1, Zfp1, Nob1, Ifi27, Cnn3, Epb41l4a	IRF7_KD_HUMAN_GSE50588_CREEDSID_GENE_2786_UP_TF_Perturbations_Followed_by_Expression
IRF7_OE_down	LCtyr_vs_PREtyr	0.768526	0.232643	0.943182	0.00571918	0.602929	168	Hspa8, Eif3c, Hnrnpa3, Uqcrc2, Pdia3, Canx, Asns, Npm1, Rpa1, Sqstm1, Tkt, Aldoa, Ckb, Uap1l1, Ubb, Serinc3, Pck2, Rpn2, Vdac1, Cp, Tsen34, Sdf2, Aldh3a2, Acaa2, Prmt1, Taldo1, Dcps	IRF7_OE_HUMAN_GSE37828_CREEDSID_GENE_1146_DOWN_TF_Perturbations_Followed_by_Expression
IRF7_OE_up	LCtyr_vs_PREtyr	0.000978809	0.359159	1.51674	0.518848	0.00015673	308	Hsp90aa1, Hsp90b1, Pls3, Hspa5, Nop58, Hspd1, Cct5, Ldha, Cacybp, Pgk1, Vdac3, Kpna2, Prdx1, Esd, Mcm6, Psmc2, Psma2, Pcna, Ppa1, Ppid, Psma6, Ncl, Tuba1c, Psmb4, Ctsl, Creld2, Mdh2, Pkm, Tuba4a, Wdr1, Ran, Tdrd7, Hsph1, Hnrnpa2b1, Uqcrfs1, Psma5, Tuba1b, Rbmxl1, Psmb3, Ehd4, Eif3l, Ddx24, Ndrg1, Pgam1, Dek, Nop2, Anxa3, S100a10, Slc25a5, Vdac2, Tnfrsf12a, Slc25a4, Idh3a, Zwint, Actg1, , Lmna, Psma7, Psmb5, Gcat, Lcp1, Eif5, Hdac1, Anxa5, Cdc37, Pcbp1, Gstp1, Nop56, Ifit1, Tpi1, Ahsa1, Ehd1, Ezr, Psmd12, Uchl5, Nup85, Hspa14, Slc2a1, Tm4sf1, Erp29, Mcm5, Eif2ak2, Hap1, Lgals9, S100a11, Psmd3, Med24, Ier3, Sub1, Ctsb	IRF7_OE_HUMAN_GSE37828_CREEDSID_GENE_1146_UP_TF_Perturbations_Followed_by_Expression
IRF8_21731497_ChIP-ChIP_J774_Mouse_ChEA_2022_IRF8_21731497_ChIP-ChIP_J774_Mouse_ChEA_2022	LCtyr_vs_PREtyr	0.345051	0.286222	1.16258	0.0142345	0.183155	172	Hsd17b4, Pgm2l1, Eif2s1, Nedd4, Atrx, Lig4, Nckap1, Myo6, Pfkp, Ppm1k, Hsp90ab1, Elp3, Hmox1, Tbrg1, Fpgt, Msh3, Htr2c, Psma5, Snx10, Sh3bgrl, Tcp1, Gbp2, Nup160, Acvr2a, Vps26a, Ctps2, Mtm1, Tmem168, Rgs2, Phgdh, Ide, Capza2, Zfx, Ctsd, Ehd1, Zfhx4	IRF8_21731497_ChIP-ChIP_J774_Mouse_ChEA_2022
IRF8_22096565_ChIP-ChIP_GC-B_Human_ChEA_2022_IRF8_22096565_ChIP-ChIP_GC-B_Human_ChEA_2022	LCtyr_vs_PREtyr	0.487517	0.288588	1.10397	0.0109271	0.297129	99	Abcb7, Pcna, Nbn, Tmem87a, Tbc1d4, Herpud1, Chrna6, Psma3, Zc3hav1, Lgals8, Anapc1, Dnpep, Ubc, Cstf2t, Acp2, Fam98b, Vps13c, Scamp1, Ifit2, Ifit3, Terf2ip, Dhrs4, Btaf1, Spag9, Wbp4, Herc1, Sptbn1, Slc23a2	IRF8_22096565_ChIP-ChIP_GC-B_Human_ChEA_2022
IRF8_22096565_ChIP-ChIP_GC-B_Mouse_ChEA_2022_IRF8_22096565_ChIP-ChIP_GC-B_Mouse_ChEA_2022	LCtyr_vs_PREtyr	0.0391196	0.309489	1.31787	0.0618344	0.0109468	370	Ndufs1, Trip12, Cpsf2, Aspa, Nedd4, Dnaja2, Itgb1, Zdhhc17, Nap1l3, Pnpt1, Sec23b, Ppm1k, Pex13, Psma2, Birc2, Tbk1, Hsp90ab1, Atad1, Tmem87a, Slc39a10, Copa, Tubb3, Sf3a3, Fdft1, Slc2a6, Chordc1, Acad9, Pik3r3, Wdr12, Tbrg1, Rufy3, Syt1, Osbpl9, Rapgef6, Ass1, Casp8ap2, Armcx3, Gnl3l, Sin3a, Csnk1a1, Arid4b, Dnajb6, Madd, Zc3hav1, Nbr1, Gbp2, Atad2, Nif3l1, Lgals8, Rabgap1l, Sar1b, Rabggta, , Prepl, S100a10, Khdrbs1, Vps26a, Ctps2, Skil, Stat1, Snx1, Dnajc10, Cstf2t, Armc8, Ide, Exoc2, Zfx, Slc25a1, Tmem50a, Tcea1, Eif4a2, Ifit1, Mybl1, Ap2b1, Pdcd11, Bid, Actb, Ehd1, Bcar3, Uchl5, Clasp1, Mef2c, Ddx21, Ell3, Erp29, Lrch1, Gtf3c5, Armcx6, Gnb2, Hk1, Mat2b, Tmbim4, Dkk3, Mettl4, Amigo2, Lsg1, Xrn1, Pcgf5, Rorb, Mtrf1, Psap, Parp8, Hmgb1, Mrpl32, Hsdl2, Tspyl4, Syn3, Tmed7, Mad1l1, , Smcr8	IRF8_22096565_ChIP-ChIP_GC-B_Mouse_ChEA_2022
IRF8_KD_down	LCtyr_vs_PREtyr	0.161371	0.299655	1.24855	0.0248423	0.0657224	243	Klhl9, Txnl1, Lonp2, Hnrnpa3, Prpf40a, Dnaja2, Ncbp1, Zc3h15, Hacd3, Prpsap2, Tubb2a, Plxdc2, Mtdh, Zbtb33, Ptpn4, Elp3, Rpa1, Psmb1, Mon2, Lancl2, Ass1, Gria3, Psip1, Sorbs2, Tmem87b, Aldh6a1, Coch, Sars, Pdha1, Lamp2, Snw1, Aar2, Ndrg1, Pak1ip1, Sar1b, Nmt1, Papss2, Ddit3, Anxa3, Camk1, Arl14ep, Nek1, Crebrf, Pcyox1, Creb1, Ube4a, Actr8, Bbs2, Xpot, Stk38l, Acot8, Ptrh2, Ccpg1, Dbt, Bcar3, , Gmpr, Uevld, Plin2, Fkbp4, Hpcal1, Cfdp1, Psmd8, Rapgef2, Trps1, Stip1, Rcbtb2, Wdr48, Cc2d1a, Plxnc1, Elovl5, Ikbip, Entpd6	IRF8_KD_HUMAN_GSE50588_CREEDSID_GENE_2826_DOWN_TF_Perturbations_Followed_by_Expression
IRF8_KD_up	LCtyr_vs_PREtyr	0.21632	0.300255	1.22997	0.0204299	0.0962845	191	Sept7, Pls3, Ldha, Klhl13, Pgk1, Adh5, Pfkp, Asb3, Tubb2b, Nr3c1, Taok1, Mipep, Chordc1, Cnr1, Pkm, Aass, Csnk1a1, Txndc9, Smarca2, Chd6, Ubb, Nub1, Aldh2, Pfkl, Aldoc, Kif1b, Tmem200a, S100a10, Rgs2, Frmd3, Gca, Lactb, Fut8, Aimp2, Skap2, Slc2a1, Enpp2, Rp2, Ifit3, Hk1, Mtmr4, Pak2, Sstr2, Hccs, Snrpd1, Stard4	IRF8_KD_HUMAN_GSE50588_CREEDSID_GENE_2826_UP_TF_Perturbations_Followed_by_Expression
IRF8_KO_down	LCtyr_vs_PREtyr	0.0156519	0.399387	1.55218	0.112643	0.00370898	112	Kbtbd7, Pgm2, Calr, Hsd17b12, C1galt1c1, Fndc3a, Pik3r3, Cfap97, Rab11a, Hsph1, Sema5a, Kctd4, Tbck, Samd9l, Ipp, Il18, Lrrk2, Slc5a3, Zmat1, Lgmn, Hivep2, Pdcl, Magt1, As3mt, Gtpbp10, Stk3, B3galt2, Mccc1, Eif2ak2, Rsu1, Yars2, Nbas, S100a11, Esco1, Sec61a1, Prdx2, Ocrl, Osgin2, Xrn1, Jade3, Acbd5, Parp8, Cacna1e, Hsdl2	IRF8_KO_MOUSE_GSE24972_CREEDSID_GENE_2997_DOWN_TF_Perturbations_Followed_by_Expression
IRF8_KO_up	LCtyr_vs_PREtyr	0.000720705	0.389424	1.61108	0.538434	0.000110578	219	Atp6v1h, Sept7, Trim23, Actr6, Slc35g2, Vamp7, Uba2, Arcn1, Nup88, Cept1, Kpna2, Cops5, Tars, Herc4, Eno1, Api5, Kyat3, Gnpda2, Slc33a1, Slc39a10, Golim4, Tmem106b, Gtf2b, Glod4, Pdcd4, Wdr12, Pcmtd1, Pmpcb, Nifk, Micu2, Dennd5b, Sesn1, Trip4, Mcm4, Sirt1, Med6, Bcap29, Ehd4, Ubxn7, Atp6v1e1, Ddx28, Snx4, Emb, Sc5d, Tmem209, Acaca, Ubr7, Rgs2, Slc30a4, Rnd3, Sorl1, Aarsd1, Jak2, Clcn5, Ifit1, , Serpine2, Tmx2, Ebp, Glo1, Lclat1, Hcfc2, Fut8, Hmgn5, Mospd2, Rab18, Echdc1	IRF8_KO_MOUSE_GSE24972_CREEDSID_GENE_2997_UP_TF_Perturbations_Followed_by_Expression
IRF8_KO_down	LCtyr_vs_PREtyr	0.000252482	0.41172	1.69073	0.557332	3.47736e-05	197	Cdc27, Hspa4l, Serpini1, Zbtb11, Acot9, Uba6, Cct5, Pdhb, Pdia6, Dhx40, Sec23b, Acadl, Gch1, Ppp2r5e, Terf1, Pepd, Ap1s2, Utp18, Rif1, Kbtbd3, Smc2, Ermp1, Chordc1, Micu3, Fam210a, Nup133, Nifk, Pik3c2a, Snx6, Hsph1, Sema5a, Kctd4, Glmn, Med6, Psmb3, Ehd4, Slc25a32, Lrrk2, Gpd2, Nqo2, Lgmn, Slc30a4, Bcl6, Stk3, B3galt2, Pggt1b, Phyh, Rars2, Phf20l1, Rnf19a, Pank3, Mtrf1l, Rab18, Echdc1, Slc2a1, , Eif2ak2, Rsu1, N4bp2l2, Ofd1, Trps1, Tmem68, Prim1, Mad2l1, Apoo, St7l, Auh, Mrpl22, Fam69a, Cenpq, Mrpl32, Trim13, Sfmbt1, Rnaseh2b, Pdxdc1, Cep162, Parp14, Rfc3, Rasgef1b, Cmtr2, Amn1	IRF8_KO_MOUSE_GSE24972_CREEDSID_GENE_2998_DOWN_TF_Perturbations_Followed_by_Expression
IRF8_KO_up	LCtyr_vs_PREtyr	0.30084	0.306441	1.20376	0.0162587	0.151988	123	Dmxl1, Smc6, Eno1, Copg2, Tmem106b, Pdcd4, Mtx2, Fmr1, Tmx4, Sesn1, Gbp2, Emb, Epm2aip1, Akr1b10, Herc6, Mblac2, Prmt1, As3mt, Cyb5r3, Dcps, Tyw5, Clcn5, Dpy19l4, Ddx50, Glo1, Pex7, Mospd2, Ifit3, Snrpb2, Cd200, Bckdhb, Map3k5, Dram2, Adam9, Zfp1, Pex1, Surf4, Usp3, Sgk3, Tubg1, Tmem19, Pdpr, Lcorl, Pip5k1b, Ttll1, Slc16a7	IRF8_KO_MOUSE_GSE24972_CREEDSID_GENE_2998_UP_TF_Perturbations_Followed_by_Expression
IRF8_KO_down	LCtyr_vs_PREtyr	1	0.14463	0.593057	0.00160181	0.999194	194	Oat, Atp1a1, St8sia4, Gch1, Hmox1, Slc2a6, Picalm, Ckb, Fam49a, Atf3, Ddit3, Arfip1, Isyna1, Lgmn, Pla2g7, Rgs2, Tmem43, Sorl1, Agpat4, Actb, Klhdc2, Tgm2, Rasa3, Trpv2, Slc2a1, Ifit2, Ifngr1, Ifit3, Chac1, Adgre1, Trps1, Hgsnat, Psap, Hpgd, Abcg1, Stk17b, Mvp, Ube2o, Dusp16, Rtn4ip1, Ppp1r15a, Ogt, Lipa, B9d2	IRF8_KO_MOUSE_GSE39228_CREEDSID_GENE_2195_DOWN_TF_Perturbations_Followed_by_Expression
IRF8_KO_up	LCtyr_vs_PREtyr	0.51582	0.26854	1.07879	0.00992612	0.323608	153	Dars, Lars, Ssrp1, Ckap5, Manea, Rpa1, Golim4, Usp5, Tuba1b, Fen1, Aldh2, Etfa, Fmnl2, Nqo2, Anxa3, Tmed3, Apmap, Ctnna1, Ranbp9, Gca, Nrp1, Usp39, Dstn, Dnmt1, Mcm5, Pdk3, Pigu, Snrpd1, Mad2l1, Nsmce1, Degs1, Hsd11b1, Zmpste24, Tst, Prkacb, Kcnab2, Slc39a11, Tbcb, Acsl1, Tmem205, Rnaseh2b, Ppia, Cd81, Alyref, Nt5e, Orc6, Itgam, Fntb, F5, Aprt	IRF8_KO_MOUSE_GSE39228_CREEDSID_GENE_2195_UP_TF_Perturbations_Followed_by_Expression
IRF8_Transcription_Factor_PPIs_IRF8_Transcription_Factor_PPIs	LCtyr_vs_PREtyr	0.405207	0.38684	1.1929	0.0145178	0.227717	28	Cops2, Top1, Cops5, Sqstm1, Ubc, Cops4	IRF8_Transcription_Factor_PPIs
IRF9_KD_down	LCtyr_vs_PREtyr	0.663398	0.244476	1.00341	0.00710315	0.47904	196	Sema3e, Hnrnpa3, Exosc9, Wapl, Pnpt1, Oxr1, Gpcpd1, Cat, Sybu, Fermt2, Acadvl, Atp2a2, Sorbs2, Topbp1, Aars, Acox1, Samd9l, Tmem135, Il18, Ndrg1, Nmt1, Nop2, Ddit3, Anxa3, S100a10, Herc6, Spats2l, Upf2, G3bp1, Tmem126b, Ifit1, Ptrh2, Serpine2, Gart, Fut8, Sar1a, Plin2, Eif2ak2, Cyb5r1, Ifit2, Ifit3, Rps6kb1, Rapgef2, Wdr26, Ifrd1, Supt7l, Ikbip, Mpi, Ifi27, Maged2, Slc23a2, Slc39a11	IRF9_KD_HUMAN_GSE50588_CREEDSID_GENE_2809_DOWN_TF_Perturbations_Followed_by_Expression
IRF9_KD_up	LCtyr_vs_PREtyr	0.379991	0.2723	1.1317	0.0128769	0.209242	234	Zbtb11, Fbxo11, Kbtbd7, Eif3m, Pgk1, Appl1, Tuba1a, Hmgcs1, Pfkp, Gbe1, Serpinb9, Nceh1, Uhrf2, Gpbp1, Vldlr, Chordc1, Cpt2, Pnpla8, Mdh2, Abcd3, Pkm, Npepps, Sbno1, Wars, Snx10, Bcat1, Ptprg, Tcp1, Aldoc, Dek, Grm8, Bdnf, Tmem200a, Lgmn, Brwd3, Tmem70, Rrm2b, Stk39, Ptges3, Rgs2, Ints3, Lactb, Ctsd, Papss1, Tpi1, Rnf19a, Uevld, Ndufa10, Slc2a1, Hk1, Ier3, Riok3, Pde4b, Sstr2, Slc16a3, , Grhpr, Elavl1, Map7d2, Ywhaz, Cdkn1a, Dhrs13, Tcf12, Plod1, Ankrd29, Cmss1, Etv5, Srsf1, Coq6, Ndc1, Stam2, Crkl, Npat, Agpat5, Pop4	IRF9_KD_HUMAN_GSE50588_CREEDSID_GENE_2809_UP_TF_Perturbations_Followed_by_Expression
IRF9_OE_down	LCtyr_vs_PREtyr	0.136969	0.307664	1.27422	0.0279153	0.0531022	222	Idh1, Idi1, Fdps, Crot, Dhx40, Pfkp, Gbe1, Tubb2b, Slc10a4, Kyat3, Gnpda2, Pfkm, Cmbl, Pdcd4, Asl, Gstm5, Bbs4, Herpud1, Klhl24, Smarca2, Sfxn4, Bcat1, Nbr1, Golph3l, Atf3, Aldoc, Cdc40, Dync2li1, Nqo2, Rb1, Akr1b10, Pck2, Rora, Nek1, Crebrf, Magt1, Gsta4, Nucb2, Selenbp1, Dnajb9, Mblac2, Ptgr1, Napepld, Acaa2, Dcps, Nadk2, Ift80, Bbs9, Lamb1, Inpp1, Ccpg1, Ogn, Rab39b, Dhrs7, Chac1, Sgtb, , Gtf2e2, Wdr54, Entpd3, Prkar2b, Tmem176a, Pcmtd2, Cog5, Acot2, Grhpr, Dram2	IRF9_OE_HUMAN_GSE50002_CREEDSID_GENE_1653_DOWN_TF_Perturbations_Followed_by_Expression
IRF9_OE_up	LCtyr_vs_PREtyr	0.989206	0.180364	0.735305	0.00231728	0.946669	180	Acot9, Atp6v1b2, Gpcpd1, Calca, Serpinb9, Ccdc25, Mga, Dbr1, Tdrd7, Zc3h13, Ctnnbl1, Sema5a, Samd9l, Naa20, Ddx24, Sdhb, Gbp2, Rab27b, Pla2g4a, Herc6, Tnfrsf12a, Stat1, Erap1, Scarb2, Ifit1, Elmod2, Cyld, Phldb2, Abca1, Eif2ak2, Folh1, Lgals9	IRF9_OE_HUMAN_GSE50002_CREEDSID_GENE_1653_UP_TF_Perturbations_Followed_by_Expression
IRF9_OE_down	LCtyr_vs_PREtyr	0.0412043	0.325388	1.36127	0.0604862	0.0116677	260	Trim23, Idh1, Atp6ap2, Crot, Vwa5a, Pgm2, Myo6, Dhx40, Pfkp, Gbe1, Tubb2b, Gch1, Vat1, Mum1l1, Pfkm, Cmbl, Pdcd4, Asl, Gstm5, Bbs4, Herpud1, Klhl24, Sesn1, Smarca2, Sfxn4, Slc1a4, Pias1, Aldh2, Spty2d1, Nbr1, Golph3l, Atf3, Aldoc, Cdc40, Nqo2, Rb1, Txndc16, Pck2, Rora, Nek1, Crebrf, Magt1, Gsta4, Nucb2, Selenbp1, Snx1, Mblac2, Kdm5b, Ptgr1, Napepld, Acaa2, Rnd3, Jmy, Dcps, Nadk2, Ift80, , Bbs9, Lamb1, Mccc2, Inpp1, Lgi3, Ccpg1, Pdk3, Ifit2, Rab39b, Ifit3, Dhrs7, Chac1, Zfyve9, Sgtb, Wdr54, Lactb2, Prkar2b, Tmem176a, Pcmtd2, Cog5, Acot2, Grhpr, Dram2, Rnf13, Rasd1, Ifi27, Cth, Rsbn1, Arfgap3, Cdkn1a, Siae, Kdm7a, Ttc26, Tcp11l2, Clybl, Tle4, Khk, Plod2, Scp2, Rbm43, Ghr, Nt5e, Gdpd1, Pkp2	IRF9_OE_HUMAN_GSE50002_CREEDSID_GENE_1654_DOWN_TF_Perturbations_Followed_by_Expression
IRF9_OE_up	LCtyr_vs_PREtyr	1	-0.149143	-0.761539	0.0202729	0.97997	135	Tnk2, Malat1, Dusp7, Dennd1a, Smad7, Srgap3, Lrrc8d, Rassf8, Mcur1, Rps6ka4, S100a16, Limd1, Aif1l, Flnb, Rgs20, Nectin1, Trim44, Syt13, Igsf11, Map2k3, Mcc, Slc25a10, Sbsn, Csf1, Tgfbrap1	IRF9_OE_HUMAN_GSE50002_CREEDSID_GENE_1654_UP_TF_Perturbations_Followed_by_Expression
IRF9_OE_down	LCtyr_vs_PREtyr	0.0021821	0.39567	1.60885	0.344763	0.0003862	174	Idh1, Idi1, Fdps, Acsl3, Pgm2, Hmgcs1, Pfkp, Lars, Msmo1, Gbe1, Tubb2b, Slc10a4, Ipo11, Kyat3, Scrn3, Vat1, Pfkm, Cmbl, Pdcd4, Gstm5, Bbs4, Elovl4, Hmgcr, Dars2, Psat1, Pfkl, Aldoc, Nqo2, Pck2, Rora, Nek1, Mrps27, Gsta4, Nucb2, Selenbp1, Ptgr1, Rgs2, Napepld, Tbc1d8b, Acaa2, Dcps, Nadk2, Ift80, Mccc2, Rdh11, Me2, Blm, Slc2a1, Pdk3, Rab39b, Dhrs7, Zfyve9, Synm, Sgtb, Gtf2e2, Kbtbd4, Wdr54, , Prkar2b, Prim1, Acot2, Grhpr, Elovl6, Tubb4a, Mthfd1l, Cdkn1a	IRF9_OE_HUMAN_GSE50002_CREEDSID_GENE_1655_DOWN_TF_Perturbations_Followed_by_Expression
IRF9_OE_up	LCtyr_vs_PREtyr	0.958882	0.194082	0.801975	0.00280932	0.883099	215	Gprasp2, Kif21a, Slc9a7, Atp6v1b2, Gpcpd1, Serpinb9, Hmox1, Cpq, Tdrd7, Glrb, Zc3h13, Ctnnbl1, Sema5a, Acox1, Por, Samd9l, Naa20, Ddx24, Gbp2, Pla2g4a, Herc6, Skil, Stat1, Erap1, Serpinf1, Bcl6, Scarb2, Creb3, Ets2, Jak2, Ifit1, Ctsd, Elmod2, Cttn, Ogn, Cyld, Phldb2, Lrpap1, Abca1, Eif2ak2, Folh1, Lgals9, Ndufs4, Prnp	IRF9_OE_HUMAN_GSE50002_CREEDSID_GENE_1655_UP_TF_Perturbations_Followed_by_Expression
IRF9_OE_down	LCtyr_vs_PREtyr	0.000510939	0.41002	1.67242	0.538434	7.53025e-05	181	Idh1, Mterf2, Idi1, Fdps, Acsl3, Pgm2, Hmgcs1, Pfkp, Lars, Msmo1, Gbe1, Asns, Tubb2b, Slc10a4, Ipo11, Kyat3, Scrn3, Pfkm, Cmbl, Pdcd4, Asl, Gstm5, Bbs4, Herpud1, Sfxn4, Dars2, Bcat1, Psat1, Pfkl, Aldoc, Nqo2, Pck2, Rora, Nek1, Mrps27, Gsta4, Nucb2, Selenbp1, Snx1, Mblac2, Ptgr1, Napepld, Tbc1d8b, Acaa2, Dcps, Nadk2, Ift80, Bbs9, Mccc2, Rdh11, Me2, Aldh18a1, Slc7a11, Slc2a1, Pdk3, Rab39b, , Dhrs7, Chac1, Zfyve9, Sgtb, Gtf2e2, Kbtbd4, Wdr54, Prkar2b, Prim1, Ap5m1, Acot2, Grhpr, Elovl6, Aldh1l2, Mthfd1l, Cdkn1a, Siae, Kdm7a, Ttc26, Tcp11l2, Clybl, Etv5	IRF9_OE_HUMAN_GSE50002_CREEDSID_GENE_1656_DOWN_TF_Perturbations_Followed_by_Expression
IRF9_OE_up	LCtyr_vs_PREtyr	0.961825	0.192877	0.795864	0.00276685	0.888781	210	Slc9a7, Atp6v1b2, Gpcpd1, Calca, Serpinb9, Hmox1, Cpq, Tdrd7, Glrb, Zc3h13, Ctnnbl1, Sema5a, Acox1, Samd9l, Naa20, Ddx24, Gbp2, Pla2g4a, Herc6, Skil, Stat1, Erap1, Serpinf1, Bcl6, Scarb2, Creb3, Ets2, Ifit1, Tgm2, Elmod2, Cttn, Ogn, Cyld, Phldb2, Lrpap1, Abca1, Eif2ak2, Ifit3, Folh1, Lgals9, Ndufs4, Prnp	IRF9_OE_HUMAN_GSE50002_CREEDSID_GENE_1656_UP_TF_Perturbations_Followed_by_Expression
IRF9_OE_down	LCtyr_vs_PREtyr	0.122596	0.305258	1.27354	0.0299851	0.0459835	248	Trim23, Idh1, Crot, Vwa5a, Pgm2, Myo6, Dhx40, Pfkp, Gbe1, Tubb2b, Rps6ka5, Gch1, Vat1, Pfkm, Cmbl, Pdcd4, Asl, Gstm5, Bbs4, Herpud1, Klhl24, Smarca2, Sfxn4, Slc1a4, Nbr1, Golph3l, Atf3, Aldoc, Cdc40, Dync2li1, Nqo2, Rb1, Txndc16, Pck2, Rora, Nek1, Crebrf, Magt1, Gsta4, Nucb2, Selenbp1, Snx1, Mblac2, Kdm5b, Ptgr1, Napepld, Tbc1d8b, Acaa2, Dcps, Nadk2, Ift80, Bbs9, Lamb1, Inpp1, Ccpg1, Anapc2, , Pdk3, Ifit2, Rab39b, Ifit3, Dhrs7, Chac1, Sgtb, Wdr54, Lactb2, Prkar2b, Pcmtd2, Ap5m1, Cog5, Acot2, Grhpr, Dram2, Rasd1, Ifi27, Cth, Arfgap3, Cdkn1a, Fam171b, Siae, Kdm7a, Ttc26, Tcp11l2, Clybl, Tle4, Khk, Plod2, Scp2, Rbm43, Ghr, Nt5e, Gdpd1, Napb, Pkp2	IRF9_OE_HUMAN_GSE50002_CREEDSID_GENE_1657_DOWN_TF_Perturbations_Followed_by_Expression
IRF9_OE_up	LCtyr_vs_PREtyr	0.998138	0.174727	0.697792	0.00238431	0.964484	144	Pls3, Acot9, Arap2, Atp6v1b2, Calca, Ccdc25, Ctnnbl1, Sema5a, Ndufa9, Samd9l, Naa20, Ddx24, Pla2g4a, Herc6, Tnfrsf12a, Stat1, Erap1, Ifit1, Elmod2, Cyld, Phldb2, Abca1	IRF9_OE_HUMAN_GSE50002_CREEDSID_GENE_1657_UP_TF_Perturbations_Followed_by_Expression
IRF9_OE_down	LCtyr_vs_PREtyr	6.82874e-06	0.450911	1.83826	0.659444	6.96147e-07	180	Kifap3, Stag2, Mterf2, Idi1, Senp7, Ccdc88a, Pgap1, Cwf19l2, Crot, Rasa1, Acsl3, Rlf, Myo6, Pfkp, Msh2, Rpgrip1l, Hibch, Cmbl, Pdcd4, Sccpdh, Gstm5, Micu3, Ift74, Bbs4, Amot, Agl, Sfxn4, Slc1a4, Bcat1, Rabgap1l, Cars, Dync2li1, Nqo2, Rb1, Alkbh8, Pck2, Brwd3, Nek1, Spp1, Selenbp1, Snx1, Mblac2, Kdm5b, Ptgr1, Rpgr, Napepld, Tbc1d8b, Nkap, Nadk2, Ift80, Mybl1, Lrig2, Lrrcc1, Hmgn5, Cfap69, , Senp8, Slc7a11, Pdk3, Rab39b, Dhrs7, Zfyve9, Folh1, Gtf2e2, Prkar2b, Bbs12, Ap5m1, Acot2, Ifi27, Cth, Cnot8, Aldh1l2, Fam171b, Kdm7a, Ttc26, Gzf1, Acer3, Clybl, Etv5, Anp32e, Amn1, Plod2, Glrx3, Ghr	IRF9_OE_HUMAN_GSE50002_CREEDSID_GENE_1659_DOWN_TF_Perturbations_Followed_by_Expression
IRF9_OE_up	LCtyr_vs_PREtyr	0.981968	0.186356	0.728102	0.00294348	0.930651	117	Acot9, Calca, Serpinb9, Hspa12a, Glrb, Gaa, App, Aldh2, Gsn, Spon1, Serpinf1, Ifit1, Ctsd, Tgm2, Cgref1, Ogn, Lamb2, Lgals9, Kif5c, P2ry1, Dpp7, Lxn, Slc39a11, Ephx1, Syt17, Htra1, Mcam, Vtn, Ntmt1, Tgfb2, Arf4, Agt, Tcn2, Fos, H2afy2, Znhit6, Prss23, Creg1	IRF9_OE_HUMAN_GSE50002_CREEDSID_GENE_1659_UP_TF_Perturbations_Followed_by_Expression
IRF9_OE_down	LCtyr_vs_PREtyr	0.000234362	0.429323	1.72998	0.557332	3.20064e-05	158	Top1, Ptcd3, Arhgap5, Msh6, Acsl3, Mpp5, Pnpt1, Hsf2, Pfkp, Setx, Magi3, Agps, Mga, C1galt1c1, Rif1, Vat1, Mum1l1, Chordc1, Ift74, Bbs4, Riok1, Dgke, Thoc2, Sfxn4, Strn3, Samd9l, Gbp2, Pdcd10, Usp37, Herc6, Haus6, Selenbp1, Mblac2, Slc30a4, Rnd3, Ift80, Ifit1, Map2, Mybl1, Lonrf3, Lrrcc1, Hmgn5, Cfap69, Senp8, Polr3f, Eif2ak2, Ifit3, Dhrs7, Zfyve9, Trim59, Folh1, Kbtbd4, Prkar2b, Bbs12, Tlr3, , Ap5m1, Cenpq, Ifi27, Cth, Fam171b, Etaa1, Gzf1, Clybl, Parp14, Etv5, Anp32e, Cry1, Tlk2, Plod2, Rbm43, Ghr, Gdpd1, Pkp2, Nedd9	IRF9_OE_HUMAN_GSE50002_CREEDSID_GENE_1661_DOWN_TF_Perturbations_Followed_by_Expression
IRF9_OE_up	LCtyr_vs_PREtyr	0.994337	-0.155927	-0.792769	0.0200504	0.958138	130	Mxd4, Igfbp5, Timp2, Sdc3, S100a16, Chst1, Gpr146, Lix1l, Aif1l, Slc35e1, Zfp36, Zfp36l1, Pnrc1, Scarf2, Gpr137b, Syt13, Gpc1, Gm2a, Ypel3, Igsf11, Map2k3, Cyp27a1, Crtc1, Sbsn, Wdr83os, Ly6e, Nfkbie, Klf9, Tfap4, Stra6, Btg1	IRF9_OE_HUMAN_GSE50002_CREEDSID_GENE_1661_UP_TF_Perturbations_Followed_by_Expression
IRF9_OE_down	LCtyr_vs_PREtyr	0.258585	0.302555	1.21735	0.0180611	0.123118	156	Top1, Hnrnpa3, Atp6v1b2, Gpcpd1, Calca, Serpinb9, Ccdc25, Mga, C1galt1c1, Mum1l1, Dbr1, Riok1, Btbd10, Tdrd7, Zc3h13, Sema5a, Samd9l, Ddx24, Gbp2, Pdcd10, Fastkd2, Herc6, Stat1, Erap1, Slc30a4, Rnd3, Upf2, Scarb2, Rdh14, Ifit1, Cyld, Phldb2, Hmgn5, Cfap69, Fus, Abca1, Eif2ak2, Ifit3, Folh1, Lgals9, Ptgr2, Tlr3	IRF9_OE_HUMAN_GSE50002_CREEDSID_GENE_1662_DOWN_TF_Perturbations_Followed_by_Expression
IRF9_OE_up	LCtyr_vs_PREtyr	0.678267	0.242346	0.996137	0.00687829	0.495102	200	Idh1, Msmo1, Gbe1, Slc10a4, Kyat3, Gnpda2, Pfkm, Cmbl, Pdcd4, Gstm5, Pcmtd1, Herpud1, Klhl24, Smarca2, Bcat1, Nbr1, Atf3, Aldoc, Gne, Akr1b10, Pck2, Rora, Crebrf, Spp1, Gsta4, Nucb2, Selenbp1, Dnajb9, Pir, Acaa2, Dcps, Bbs9, Lamb1, Inpp1, Lgi3, Tsnax, Ccpg1, Ogn, Mvd, Slc7a11, Chac1, Wdr54, Entpd3, Ier3, Tmem176a, Pcmtd2, Cog5, Acot2, Grhpr	IRF9_OE_HUMAN_GSE50002_CREEDSID_GENE_1662_UP_TF_Perturbations_Followed_by_Expression
IRF9_OE_down	LCtyr_vs_PREtyr	0.000197556	0.384448	1.61383	0.57561	2.66494e-05	276	Arhgap12, Kifap3, Zmym2, Zfc3h1, Kif3a, Senp7, Pgap1, Ufl1, Ttc3, Cwf19l2, Crot, Vwa5a, Rasa1, Myo6, Dhx40, Pfkp, Rpgrip1l, Ppm1k, Gnpda2, Ift81, Hibch, Pfkm, Cmbl, Pdcd4, Sccpdh, Dhx57, Gstm5, Pnpla8, Pcmtd1, Ift74, Bbs4, Trim2, Herpud1, Amot, Klhl24, Cpq, Arid4b, Agl, Smarca2, Sfxn4, Megf10, Chd6, Bcat1, Samd9l, Nbr1, Gbp2, Rabgap1l, Golph3l, Cdc40, Dync2li1, Nqo2, Rb1, Txndc16, Pck2, Snrk, , Nek1, Crebrf, Inpp5k, Selenbp1, Snx1, Mblac2, Kdm5b, Rpgr, Ranbp9, Alg2, Nadk2, Bbs2, Zmym5, Inpp1, Ccpg1, Lrig2, Ogn, Hook3, Cfap69, Slc7a11, Vps33b, Rab39b, Ifit3, Dhrs7, Chac1, Folh1, Sgtb, Kdm3a, Terf2ip, Prkar2b, Ezh1, Pcmtd2, Cog5, Acot2, Dram2, Pex1, Ifi27, Cth, Arhgap6, Cnot8, Aldh1l2, Arfgap3, Mfsd6, Zc3h6, Bcas3, Fam171b, Gab1, Rab30, Kdm7a, Ttc26, Gzf1, Tcp11l2, Lipa, Clybl	IRF9_OE_HUMAN_GSE50002_CREEDSID_GENE_1663_DOWN_TF_Perturbations_Followed_by_Expression
IRF9_OE_up	LCtyr_vs_PREtyr	0.804318	0.244022	0.898958	0.00593013	0.646719	75	Acot9, Olfm3, Calca, Serpinb9, Sqle, Neto2, Spon1, Rangap1, Tgm2, Cgref1, Rrp12, Lxn, Mad1l1, Trmt61a, Htra1, Mcam, Ccne1, Arf4, Tcn2, Camkk1, Dhrs7b, Prss23	IRF9_OE_HUMAN_GSE50002_CREEDSID_GENE_1663_UP_TF_Perturbations_Followed_by_Expression
IRF9_OE_down	LCtyr_vs_PREtyr	0.790905	0.226752	0.936973	0.00525628	0.63144	215	Ankrd12, Hnrnpa3, Pgd, Atp6v1b2, Gpcpd1, Calca, Serpinb9, Rars, Mga, Mum1l1, Chordc1, Glb1, Cpq, Tdrd7, Glrb, Zc3h13, Sema5a, Acox1, Os9, Samd9l, Ddx24, Aldh2, Gbp2, Lgals8, Herc6, Skil, Stat1, Erap1, Serpinf1, Rnd3, Scarb2, Creb3, Rdh14, Ifit1, Ogn, Phldb2, Trip11, Hmgn5, Lrpap1, Abca1, Eif2ak2, Ptrh1, Ifit3, Arfgap1, Folh1, Lgals9, Ndufs4, Txnrd1, Tlr3	IRF9_OE_HUMAN_GSE50002_CREEDSID_GENE_1665_DOWN_TF_Perturbations_Followed_by_Expression
IRF9_OE_up	LCtyr_vs_PREtyr	0.014668	0.37828	1.51706	0.115143	0.00342675	150	Idh1, Idi1, Fdps, Hmgcs1, Pfkp, Lars, Msmo1, Gbe1, Slc10a4, Kyat3, Gnpda2, Scrn3, Pfkm, Cmbl, Gstm5, Herpud1, Elovl4, Sqle, Hmgcr, Mlh3, Dars2, Bcat1, Adprh, Aldoc, Sec13, Pck2, Ncapg2, Mrps27, Nup43, Spp1, Selenbp1, Acaa2, Dcps, Nadk2, Bbs9, Tsnax, Mvd, Slc7a11, Pam, Chac1, Synm, Gtf2e2, Wdr54, Prim1, Acot2, Grhpr, Elovl5, Elovl6, Mthfd1l, Cdkn1a	IRF9_OE_HUMAN_GSE50002_CREEDSID_GENE_1665_UP_TF_Perturbations_Followed_by_Expression
IRX5_KO_down	LCtyr_vs_PREtyr	0.850337	-0.18531	-0.913335	0.0210537	0.705969	106	Gatm, Igfbp5, Sall1, Slc22a23, Plvap, Tnfrsf18, Elmo1, Rap2a, Meaf6, Rgs3, Tmem243, S100a16, Map3k11, Palm, Fam196a, Tcf7l1, Plxnd1, Rhoj, Tmem100, Arhgef15, Nnat, Necap2, Cnih2	IRX5_KO_MOUSE_GSE38826_CREEDSID_GENE_2744_DOWN_TF_Perturbations_Followed_by_Expression
IRX5_KO_up	LCtyr_vs_PREtyr	8.14421e-05	0.412622	1.70815	0.593325	1.02628e-05	221	Nampt, Slc9a7, Wdr47, Slc8a1, Nudcd1, Abcb7, Ttc27, Gtf3c3, Aff2, Acsl3, Prpsap2, Angpt1, Mrps22, Nap1l2, Thnsl1, Iqcb1, Gch1, Fdft1, Vldlr, Slitrk4, Sccpdh, Micu3, Elovl4, Sorbs2, Aldh6a1, Mrps31, Agl, Tram1l1, Cap2, Ipp, Naa20, Got1, Unc13c, Sc5d, Prep, Papss2, Apool, Cdkal1, Slc16a1, Nars2, Idh3a, Fgd4, Mblac2, Kcnip4, Cdh13, Gca, Ppargc1a, Nans, Ppa2, Prps2, Uchl1, Esrrg, Tmx2, Glo1, , Pdgfd, Lclat1, Aldh1b1, Stmn4, Aimp1, Senp8, Echdc1, Slc2a1, Bche, Yars2, Prnp, Tmbim4, Ier3, Cdk5rap3, Pcdhb9, Cthrc1, Plce1, Arhgef6, Ppp1r3c, Tnc, Auh, Rnf13, Stk17b, Pex1, Elovl6, Nob1, Trim13, Ddx56, Glcci1, Mier3	IRX5_KO_MOUSE_GSE38826_CREEDSID_GENE_2744_UP_TF_Perturbations_Followed_by_Expression
IRX6_SIRNA_down	LCtyr_vs_PREtyr	2.89418e-06	0.52778	2.03048	0.674963	2.7828e-07	103	Hsp90aa1, Sacs, Hsp90b1, Nampt, Cse1l, Fdps, Capn2, Pgd, Dpysl2, Tuba1a, Ipo5, Rbm39, Atp1a1, Gars, Pfkp, Lars, Calr, Gapdh, Hmox1, Fdft1, Tuba1c, Ctsl, Pkm, Aars, Wars, Psat1, Rab27b, Parp1, Yars, Actg1, Lmna, Ets2, Uchl1, Xpot, Eif4a3, Actb, Serpine2, Iars, Mat2a, Tm4sf1, Msn, Prkca, Txnrd1, Pygl, Ctsb, Gnas	IRX6_SIRNA_BT549_HUMAN_GSE79586_RNASEQ_DOWN_TF_Perturbations_Followed_by_Expression
IRX6_SIRNA_up	LCtyr_vs_PREtyr	1.41218e-05	0.374419	1.60285	0.643552	1.53051e-06	418	Matr3, Hspa8, Gmps, Pbrm1, Hspd1, Cltc, Pja2, Dnaja1, G3bp2, Ldha, Cand1, Pcdh7, Serinc1, Aff4, Caprin1, Ctnnb1, Ncoa4, Ttc3, Fxr1, Pafah1b1, Tubb4b, Pdia6, Rdx, Canx, Nap1l1, Ddx3x, Ythdf3, Atp6v1b2, Tubb2a, Son, Rad21, Sema3c, Nr3c1, Pygb, Hsp90ab1, Fermt2, Cep170, Prrc2c, Fndc3a, March6, Pik3r3, Mib1, Atp2a2, Pcmtd1, Eif3e, Itgav, Serbp1, Tnks2, Eif4g1, Anxa6, Hnrnpk, Pld3, Wls, Hsph1, , Neto2, Usp1, Tiparp, Ubb, Lamp2, Cdh11, Eif3l, App, Gtf2i, Kif5b, Trpc4ap, Ptprg, Rab14, Azin1, Tanc2, Larp1, Adam10, Anln, Aldh9a1, Anxa2, S100a10, Atp6v1c1, Clstn1, Ubc, Khdrbs1, Vdac1, Avl9, Slc16a1, Nqo1, Kif3b, Kdm5b, Aplp2, Atp6ap1, Ctnna1, Ddost, Arpc1a, Rrbp1, Robo1, Atp13a3, Ctsa, Anxa5, Hnrnpf, Lamb1, Eif4a2, Luzp1, Tmed5, Ctsd, Dstn, Sel1l, Ostm1, Rabep1, Wwp1, P4hb, Ptprk, Ezr, , Zhx1, Cdc42, Pank3, Fnta, Rab2a, Stat3, Trps1, S100a11, Cbx3, Sec61a1, Sub1, Cdv3, Myh10, Rc3h2, Prlr, Faf2, Adam9, Elovl5, Tnc, Rhoa, Bfar, Vim, Entpd6, Dcaf7, Usp22, Dcp2, Surf4, Man2a1, Ywhaz, Igf2r	IRX6_SIRNA_BT549_HUMAN_GSE79586_RNASEQ_UP_TF_Perturbations_Followed_by_Expression
IRX6_SIRNA_down	LCtyr_vs_PREtyr	0.734038	0.237711	0.963209	0.00620344	0.55986	167	Ldha, Eif3c, Ttc3, Pgk1, Nap1l1, Eno1, Gapdh, Tubb3, Tufm, Eif3e, Ass1, Pkm, Aldoa, Tuba1b, Cs, Gaa, Tfrc, Pfkl, Ahcy, Slc25a5, Smarca4, Arpc1a, Actg1, Prmt1, Tpi1, Ganab, Ilvbl, Hdlbp, Gnb2, Crip2, Clstn2, Prdx2, Nme2, Hspa1a, Usp22, Idh2, Maged2, Bcas3, Qsox1, Arf1, Capn1	IRX6_SIRNA_MCF7_HUMAN_GSE79586_RNASEQ_DOWN_TF_Perturbations_Followed_by_Expression
IRX6_SIRNA_up	LCtyr_vs_PREtyr	2.04097e-21	0.540898	2.29145	1.25451	1.62878e-23	327	Hsp90aa1, Hspa8, Hsp90b1, Cct8, Hspa9, Hspa5, Trip12, Hspa4, Ktn1, Smarca5, Nampt, Hspd1, Cse1l, Top1, Cltc, Dnaja1, Kpna4, Ccdc47, Cct5, Elp2, Nmd3, Eprs, Idi1, Serinc1, Bclaf1, Psma4, Caprin1, Csde1, Gspt1, Rpn1, Bmpr2, Ctnnb1, Tm9sf2, Ncoa4, Nckap1, Eif4a1, Pdia6, Cct6a, Acsl3, Pdia3, Canx, Xpo1, Pnpt1, Hmgcs1, Gdi2, Ythdf3, Gars, Kpna2, Prdx1, Sec23b, Tars, Psmd6, Son, Setx, Vmp1, Ywhab, , Asns, Calr, Rad21, St8sia4, Psmc2, Nrcam, Sema3c, Slc39a6, Hsp90ab1, Ppa1, Dhx9, Psma6, Atic, Ncl, Myo1b, Sqstm1, Hnrnpu, Pdia4, Pik3r3, Sccpdh, Atp2a2, Hnrnpc, Sqle, Hnrnpk, Fyttd1, Kpnb1, Rtn4, Fmr1, Hmgcr, Snx6, Tdrd7, Hsph1, Eif2s2, Psma5, Hyou1, Aars, Wars, Ssr1, Ubb, Lamp2, Psma3, Ddx24, Zc3hav1, Tm9sf3, Stt3b, Rab14, Gpd2, Larp1, Papss2, Suco, S100a10, Morf4l2, Ubc, Herc6, Rpn2, Stat1, , Nqo1, Spats2l, Nol11, Ptges3, Atp6ap1, Efr3a, Erap1, Rrbp1, Optn, Scarb2, Mthfd2, Eif4a2, Xpot, Nrp1, Lap3, Ifit1, Plk2, Ctsd, Actb, Ahsa1, Wwp1, P4hb, Ptprk, Ubqln1, Derl1, Ezr, Med13, Psmd12, Fut8, Fkbp4, Apbb2, Ifit2, Ifit3, Rps6kb1, Ppp2ca, Ccz1, S100a11, Pak2, Stip1, Txnrd1, Sec61a1	IRX6_SIRNA_MCF7_HUMAN_GSE79586_RNASEQ_UP_TF_Perturbations_Followed_by_Expression
IRX6_SIRNA_down	LCtyr_vs_PREtyr	3.05682e-08	0.465882	1.93213	0.774939	2.08929e-09	227	Copb1, Hsp90b1, Pls3, Tmem30a, Lrpprc, Cul4b, Edil3, Bmpr2, Ctnnb1, Sept6, Ttc3, Msh6, Arcn1, Nap1l1, Dpysl2, Xpo1, Rbm39, Atp1a1, Prdx1, Tubb2a, Eno1, Ckap5, Alcam, Smarca1, Hsp90ab1, Tpr, Rrm1, Sf3b1, Maged1, Dpyd, Sptan1, Osbpl9, Itgav, Inpp4b, Flot1, Kpnb1, Hnrnph1, Ppme1, Nono, Mcm4, Tnpo1, Limch1, Lamp2, Ptprm, App, Gtf2i, Ptprg, Wdr6, Ddx5, Atad2, Dek, Anln, Uba1, Rhobtb3, Add3, , Anxa3, Anxa2, Clstn1, Pcyox1, Aplp2, L1cam, Calu, Gdi1, Aco1, Lman1, Eif4a2, Eif4a3, Bub3, Ifit1, Plk2, Ctsd, Tgm2, Cttn, Nasp, Fus, Mat2a, Ifit2, Ifit3, Ywhaq, Pde4dip, Pak2, Txnrd1, Cd55, Adgrf5	IRX6_SIRNA_MDAMB231_HUMAN_GSE79586_RNASEQ_DOWN_TF_Perturbations_Followed_by_Expression
IRX6_SIRNA_up	LCtyr_vs_PREtyr	1.46409e-06	0.42284	1.77398	0.690132	1.33802e-07	272	Hsp90aa1, Hspa8, Acsl4, Hspa9, Hspa5, Vcp, Nampt, Slc9a7, Cct3, G3bp2, Cct5, Ldha, Eprs, Fdps, Eif3c, Capn2, Eif4a1, Pdia6, Cct6a, Pgk1, Pdia3, Canx, Hmgcs1, Gars, Kpna2, Pfkp, Atp2b1, Msmo1, Asns, Calr, Nceh1, Npm1, Ldhb, Gapdh, Fermt2, Prpf8, Psma6, Sqstm1, Pdia4, Acly, Hnrnpc, Serbp1, Eif4g1, Anxa6, Pkm, Fndc3b, Wdr1, Ran, Hmgcr, Aldoa, Csnk1a1, Eif2s2, Dnajb6, Hyou1, Aars, Tuba1b, , Wars, Shmt2, Tfrc, Psmd2, Psat1, Map1b, Cars, S100a10, Ubc, Vdac1, Avl9, Mars, Ptges3, Arpc1a, Twf1, Bzw1, Xpot, Tmed5, Rdh11, Dstn, Tpi1, Actb, Nrbp1, Ehd1, P4hb, Iars, Plat, Pank3	IRX6_SIRNA_MDAMB231_HUMAN_GSE79586_RNASEQ_UP_TF_Perturbations_Followed_by_Expression
IRX6_SIRNA_down	LCtyr_vs_PREtyr	9.83286e-11	0.432196	1.85125	0.887075	4.55635e-12	428	Matr3, Copb1, Hspa8, Atp6v1a, Hsp90b1, Copb2, Dhx15, Tmem30a, Hspa4, Smc1a, Cse1l, Cltc, Tcaf1, Idi1, Fdps, Eif3c, Paics, Hnrnpa3, Rpn1, Sept6, Tm9sf2, Ttc3, Eif4a1, Tubb4b, Arcn1, Pgd, Hacd3, Pgk1, Rdx, Nap1l1, Tuba1a, Rbm39, Atp1a1, Gdi2, Ddx3x, Glud1, Eno1, Ddb1, Ccar1, Ywhab, Calr, Prpf4b, Sema3c, Ckap5, Cat, Pcna, Npm1, Taok1, Smarca1, Hsp90ab1, Tpr, Dhx9, Copa, Prpf8, Ncl, Rrm1, , Cct2, Prrc2c, Vav3, Fdft1, Smc2, Acly, Atp2a2, Maged1, Mon2, Osbpl9, Rab11a, Eif4g1, Mthfd1, Anxa6, Sqle, Ass1, Pkm, Hnrnpk, Ap1g1, Hnrnph1, Ran, Nono, Tenm3, Hnrnpa2b1, Mcm4, Flii, Rbm25, Sptlc2, Tuba1b, Fen1, Tnpo1, Cs, Dars2, Kdelr2, Arpc3, Copg1, Tfrc, App, Gtf2i, Ddx5, Stt3a, Bptf, Atad2, Usp7, Azin1, Dek, Prkar1a, Ppp2r1a, Uba1, Sec62, Acaca, Anxa2, S100a10, Iars2, Gtf3c1, Mcm3ap, , Sfpq, Parp1, Stat1, Zwint, Coro1b, Aplp2, Ctnna1, Lmna, Hnrnpr, Atp13a3, G3bp1, Ewsr1, Anxa5, Ift80, Hnrnpf, Sorl1, Eif4a2, Mccc2, Eif4a3, Pdcd6ip, Ifit1, Dstn, Actb, Glo1, Ezr, Ganab, Fus, Snrpb, Glul, Rab18, Eif2ak2, Taf15, Hdlbp, Ifit3, Coasy, Ywhaq, Cpne3, Luc7l3, Stat3, Pde4dip, Trps1, Cbx3, Pak2	IRX6_SIRNA_T47D_HUMAN_GSE79586_RNASEQ_DOWN_TF_Perturbations_Followed_by_Expression
IRX6_SIRNA_up	LCtyr_vs_PREtyr	0.00381263	0.453374	1.69965	0.26114	0.00072729	85	Hsp90aa1, Hspa9, Hspa5, Jak1, Hspd1, Fxr1, Canx, Gars, Kpna2, Rbbp7, Gapdh, Sqstm1, Hnrnpu, Cadm1, Rtn4, Aldoa, Npepps, Eif2s2, Aars, Ubc, Vdac1, Avl9, Nqo1, Nrip1, Twf1, Eif5, Plk2, Mybl1, Ctsd, Nrbp1, Wwp1	IRX6_SIRNA_T47D_HUMAN_GSE79586_RNASEQ_UP_TF_Perturbations_Followed_by_Expression
ISL1_30127528_ChIP-Seq_KELLY_Human_Brain_Neuroblastoma_ChEA_2022_ISL1_30127528_ChIP-Seq_KELLY_Human_Brain_Neuroblastoma_ChEA_2022	LCtyr_vs_PREtyr	0.0646663	0.366269	1.42519	0.0474009	0.020551	113	Dbh, Crot, Phox2b, Scn1a, Cacna2d3, Nbea, Wdr35, Dnm3, Myo1b, Pik3r3, Cyb561, Elavl4, Tmx4, Hnmt, Atp2c1, Nrxn1, Grm8, Bdnf, Vdac1, Trappc9, Ppargc1a, G3bp1, Ets2, Nrp1, Clpb, Tcf4, Ica1, Tgm2, Slc25a12, Vps13c, Lzts1, Rapgef2, Stard4, Rbfox1, Stambpl1, Myt1l, Hdac9, Pde3a, Runx1t1, Wdr74	ISL1_30127528_ChIP-Seq_KELLY_Human_Brain_Neuroblastoma_ChEA_2022
JARID2_Transcription_Factor_PPIs_JARID2_Transcription_Factor_PPIs	LCtyr_vs_PREtyr	0.0215082	0.590218	1.7249	0.105162	0.00538188	22	Cul4b, Bclaf1, Setx, Ddb1, Rbbp4, Morc3, Thrap3, Rb1, Suz12, Ewsr1, Stk38l, Ezh1, Elavl1, Trim35, Eed	JARID2_Transcription_Factor_PPIs
JUNB_KD_down	LCtyr_vs_PREtyr	1.99617e-09	0.483732	2.00411	0.839089	1.13825e-10	223	Cdc27, Copb1, Pls3, Hspa5, Maoa, G3bp2, Idi1, Fdps, Paics, Csde1, Sept6, Cntn1, Itgb1, Tm9sf2, Nckap1, Adk, Pdia6, Arcn1, Pgd, Pdia3, Canx, Tuba1a, Hmgcs1, Gars, Prdx1, Tubb2a, Msmo1, Asns, Calr, Rab1a, Sema3c, Nr3c1, Pygb, Taok1, Fdft1, Tuba1c, Mib1, Gfpt1, Inpp4b, Cdk17, Rtn4, Ppp2r2a, Cab39, Ran, Snx6, Csnk1a1, Mtmr6, Sptlc2, Tuba1b, Tiparp, Kdelr2, Tfrc, Actr2, Psmd2, Psat1, Tmem200a, , Anxa3, Anxa2, Ubc, Stat1, Kdm5b, Aplp2, Nrip1, Actg1, Tjp2, Atp13a3, Capza2, Calu, G3bp1, Twf1, Lman1, Mthfd2, Bzw1, Xpot, Tmed5, Ap2b1, Actb, Med13, Pank3, Slc7a11, Slc2a1, Msn, Rab2a, Ywhaq, Coro1c, Cpne3, Txnrd1, Sec61a1, Gmfb, Myo10, Stard4, Cog5, Adamts1, Wasl, Fzr1, Lin7c, Sptbn1, Capza1, Ssr3, Amd1, Ywhaz, Sept11, Mcfd2, Rala, Tmed7	JUNB_KD_FORESKIN_HUMAN_GSE63079_RNASEQ_DOWN_TF_Perturbations_Followed_by_Expression
JUNB_KD_up	LCtyr_vs_PREtyr	4.6849e-33	0.642391	2.68506	1.55654	8.44235e-36	256	Matr3, Hsp90aa1, Top2b, Ranbp2, Hif1a, Sept7, Hspa8, Ssb, Hsp90b1, Naa15, Smc3, Rb1cc1, Hspa4, Ktn1, Hectd1, Lrpprc, Cebpz, Ascc3, Zmym2, Hspd1, Ddx1, Smchd1, Top1, Smc6, Zfc3h1, Cltc, Dnttip2, Arhgap5, Scaf11, Usp47, Tax1bp1, Ankrd12, Ldha, Ccdc88a, Eif3c, Capn2, Bclaf1, Hnrnpa3, Prpf40a, Eif4g3, Ctnnb1, Atrx, Ttc3, Fxr1, Vps4b, Eif4a1, Rdx, Nap1l1, Rbm39, Ubr5, Nemf, Phip, Atp1a1, Son, , Eno1, U2surp, Setx, Ccar1, Ppp1r12a, Vps13a, Prpf4b, Eif5b, Nipbl, Ppig, Pcna, Npm1, Senp6, Dnajc13, Gapdh, Hsp90ab1, Tpr, Rock2, Ahctf1, Ncl, Akap9, Prrc2c, Sqstm1, Dync2h1, Pdcd4, Atp2a2, Hnrnpc, Rad50, Serbp1, Eif4g1, Pkm, Kpnb1, Hnrnph1, Npepps, Hsph1, Hnrnpa2b1, Zc3h13, Thoc2, Rbm25, Usp8, Rock1, Eea1, Gtf2i, Kif5b, Ddx5, Bptf, Ankrd17, Dek, Gsn, Usp34, Arid4a, Sfpq, Rbm26, Rrm2b, Zranb2, , Phf3, Trpm7, Ttc37, Ptges3, Lmna, Upf2, Ewsr1, Sltm, Rev3l, Lamb1, Eif4a2, Chd1, Ctsd, Sdad1, Serpine2, Ptprk, Cep290, Ezr, Phldb2, Trip11, Glul, Ddx21, Lrrfip1, Mat2a	JUNB_KD_FORESKIN_HUMAN_GSE63079_RNASEQ_UP_TF_Perturbations_Followed_by_Expression
JUNB_KO_down	LCtyr_vs_PREtyr	4.36322e-27	0.532971	2.28741	1.40995	1.51637e-29	453	Matr3, Hsp90aa1, Ranbp2, Hif1a, Hspa8, Abce1, Usp9x, Hsp90b1, Pls3, Copb2, Dld, Dhx15, Cct8, Hspa9, Hspa5, Hspa4, Smc1a, Vcp, Smarca5, Pbrm1, Cul4b, Hspd1, Top1, Cltc, Dnaja1, Kpna4, Arhgap5, Cct5, Mdh1, Ldha, Cand1, Tab3, Myo5a, Aff4, Bclaf1, Paics, Caprin1, Csde1, Rpn1, Sept6, Itgb1, Ncoa4, Apc, Fxr1, Tubb4b, Pdia6, Cct6a, Oat, Pgk1, Rdx, Pdia3, Canx, Nap1l1, Xpo1, Atp1a1, Ddx3x, Kpna2, , Prdx1, Tubb2a, Rbbp7, Zfr, Son, Ssrp1, Eno1, Larp4, Ywhab, Calr, Rad21, Api5, Psmc2, Eps8, Ckap5, Mtdh, Npm1, Slc39a6, Ldhb, Gapdh, Hsd17b12, Hsp90ab1, Dhx9, Fam91a1, Golim4, Ncl, Myo1b, Cct2, Sqstm1, Hnrnpu, Tuba1c, Qpct, Sf3b1, Ctsl, Atp2a2, Hnrnpc, Ap3d1, Gfpt1, Cfap97, Cadm1, Itgav, Eif4g1, Picalm, Anxa6, Pkm, Hnrnpk, Kpnb1, Ppp1cb, Hnrnph1, Sept10, Ran, Aldoa, Trim33, Nono, Hsph1, Csnk1a1, , Hnrnpa2b1, Zc3h13, Psmd1, Hyou1, Mcm4, Topbp1, Asah1, Tuba1b, Tnpo1, Eno2, Smarcal1, Thsd7a, Kdelr2, Lamp2, Thrap3, Tfrc, Actr2, App, Kif5b, Psmd2, Tm9sf3, Stt3b, Ddx5, Aifm1, Asap1, Azin1, Adam10, Anln, Rb1, Pros1, Sec62, Anxa2, Dnajb11, Slc25a5, Agk, Morf4l2, Atp6v1c1, Clstn1, Ubc, Nefl, Vdac1, Tmed3, Lyst, Idh3a, Stat1, Nqo1, Zwint, Kif3b, Ptges3, Dnajc10, Aplp2, Ctnna1, Actg1, Lmna, Hnrnpr, , Atp13a3, L1cam, Utp20, Plppr3, Cyb5r3, Dock4, Scarb2, Map4k3, Calu, G3bp1, Twf1, Ctsa, Mapk1, Clip1, Anxa5	JUNB_KO_MEL888_HUMAN_GSE98867_RNASEQ_DOWN_TF_Perturbations_Followed_by_Expression
JUNB_KO_up	LCtyr_vs_PREtyr	0.025599	0.444029	1.60063	0.0873187	0.006623	65	Idh1, Bmpr2, Ctnnb1, Acsl3, Hmgcs1, Gars, Asns, Aars, Wars, Slc1a4, Shmt2, Psat1, Ahcy, Mars, Yars, Phgdh, Epha4, Mthfd2, Kdm1a, Gstp1	JUNB_KO_MEL888_HUMAN_GSE98867_RNASEQ_UP_TF_Perturbations_Followed_by_Expression
JUNB_Transcription_Factor_PPIs_JUNB_Transcription_Factor_PPIs	LCtyr_vs_PREtyr	0.531193	0.332685	1.09124	0.0109971	0.338462	38	Itch, Npm1, Atf3, Bdnf, Ubc, Mapk8, Smarca4, Aplp2, Tcerg1, Map2	JUNB_Transcription_Factor_PPIs
JUND_26020271_ChIP-Seq_HCASMC_Human_CoronaryArtery_ChEA_2022_JUND_26020271_ChIP-Seq_HCASMC_Human_CoronaryArtery_ChEA_2022	LCtyr_vs_PREtyr	0.14535	0.278676	1.19771	0.0263088	0.0571745	471	Nol8, Dmxl1, Usp9x, Hdac2, Smc3, Hspa5, Ttll7, Lrpprc, Gtpbp4, Pja2, Ltn1, Dock10, Txnl1, Ccdc88a, Gtf3c3, Vamp7, Oxct1, Eif4g3, Ncbp1, Uqcrc2, Ddx10, Prmt9, Hmgcs1, Oxr1, Pfkp, Msmo1, Son, Lta4h, Eno1, Atg7, Gbe1, Eps8, Birc2, Atp8a1, Cndp2, Ufsp2, Utp18, Fbxo33, Clcn3, Ythdc2, Acad9, Pik3r3, Zkscan1, Osbpl9, Tnik, Psip1, Rtn4, Camk2d, Mtmr7, Tardbp, Trnt1, Ash1l, Mcm4, Larp7, Ptprm, Dlst, , Samd9l, Ift88, Slc4a4, Trpc4ap, Atg101, Ubxn4, Gbp2, Rundc3b, Atf3, Ndrg1, Rhobtb3, Tsc22d2, Gsn, Serinc3, Rpn2, Tnfrsf12a, Noct, Cp, Prkci, Nbeal1, Ctnna1, Ddx54, Lmna, Ranbp9, Pum3, Fer, Prmt1, Bcl6, Umps, Smarcad1, Ociad1, Kbtbd8, Mccc2, Mrps30, Dcun1d5, Esyt1, Ap2b1, Timm44, Uchl3, Ubqln1, Tbc1d17, Maff, Anapc2, Esyt2, Usp53, Fus, Nf1, Dnmt1, Erc1, Taf15, Fkbp3, Gnb2, Hexb, Prdx2, Anapc10, , Spag9, Thoc6, Cthrc1, Shc4, Tiprl, Cog5, Ifrd1, Mbnl2, Hrh1, Arih1, Ift52, Elovl5, Abcg1, Adnp2, Kcnab2, Vim, Pola2, Zbtb20, Ap2a1, Lias, Ywhaz, Smyd3, Nubpl, Stx12, Tln2, Ptov1, Eed, Pdxdc1, Pnn, Gzf1, Cmss1, Tcp11l2, Ampd2, Raly, Braf, Mbnl1, Ahcyl1, Ptk2, Nsun4	JUND_26020271_ChIP-Seq_HCASMC_Human_CoronaryArtery_ChEA_2022
JUND_KD_down	LCtyr_vs_PREtyr	0.000914864	0.396955	1.63293	0.518848	0.00014496	202	Matr3, Copb1, Sacm1l, Zfc3h1, Ccdc47, Serinc1, Hadhb, Hnrnpa3, Caprin1, Ddx10, Acss2, Ccdc25, Pspc1, Alcam, Ggnbp2, Ncl, Myo1b, Cct2, Tmem33, Creld2, Sqle, Psip1, Slc12a2, Hnrnpa2b1, Scyl2, Hnmt, Eno2, Lamp2, Ppp3ca, Psat1, Impdh2, Prpf38a, Ddit3, Ostc, Tsc22d2, Morf4l2, Edrf1, Lgmn, Slc25a3, Evi5, Spp1, Ptges3, G3bp1, Mthfd2, Rbm27, Bzw1, Lap3, Fam98a, Dstn, Klhl28, Bid, Clcc1, Lrpap1, Nfib, , Enpp2, Clock, Coro1c, Luc7l3, Kdm3a, Terf2ip, Txnrd1, Slc6a4, Pde4b, Ifrd1, Astn2, Pola2, Mrpl32, Cth, Dgkg, Acsl1, Polr1c, Fam8a1, Amdhd2, Usp3, Acer3, Cbr4, Parp14, Sec61a2, Raly	JUND_KD_HUMAN_GSE50588_CREEDSID_GENE_2812_DOWN_TF_Perturbations_Followed_by_Expression
JUND_KD_up	LCtyr_vs_PREtyr	0.720801	-0.17976	-0.979794	0.0393731	0.543641	215	Snn, Rab31, Rgl1, Smarcc2, Mxd4, Arl2bp, Usf2, Spry2, Ttc9, Rere, Foxj2, Fam189b, Wasf2, Flot2, Slc25a42, Cnnm3, Marf1, Trank1, Fam81a, Fbxw4, Ago1, Slc35a4, Wipf1, Cnst, Pitpnm1, Fam217b, Vgll4, Ppdpf, Camkk2, Zfp36, Nckap5l, Marcksl1, Abi3, Dbndd1, Mrps21, Gap43, Ikzf1, Heg1, Atp6v0e2, Dcaf8, Zmynd11, Midn, Ssna1, Clip3, Rnf144a, Fam120a, Mpc1, Rbpms2, Fastkd3, Itpkb, Cracr2b, Slc44a2, Plscr3, , Nol12, Bhlhe41, Commd8, Ccnd3, Pigc, Mknk2, Upf3a, Prex1, Pip4k2a, Lyrm7, Asb8, Tnfrsf21, Rnf123, Mau2, Dyrk2	JUND_KD_HUMAN_GSE50588_CREEDSID_GENE_2812_UP_TF_Perturbations_Followed_by_Expression
JUND_SIRNA_down	LCtyr_vs_PREtyr	0.184302	0.304119	1.2492	0.0229357	0.0776545	198	Hspa9, Ktn1, Hspd1, Ldha, Eprs, Capn2, Paics, Hnrnpa3, Gspt1, Ttc3, Uqcrc2, Pgk1, Nap1l1, Ipo5, Gars, Ssrp1, Rad21, Mtdh, Pygb, Hsp90ab1, Fermt2, Ncl, Sqstm1, Acot7, Tuba4a, Kpnb1, Aldoa, Tmx4, Hsph1, Csnk1a1, Aars, Ehd4, App, Psat1, Anxa2, Vdac2, Ubc, Nefl, Lpin2, Spats2l, Lmna, Cyb5r3, Twf1, Eif5, Calb1, Anxa5, Mthfd2, Hnrnpf, Ergic2, Bzw1, Xpot, Pdcd6ip, Dstn, Plat, Esyt2, Fus, Rps6ka3, , Tm4sf1, Eif2ak2	JUND_SIRNA_PC3_HUMAN_GSE53470_RNASEQ_DOWN_TF_Perturbations_Followed_by_Expression
JUND_SIRNA_up	LCtyr_vs_PREtyr	0.00108692	0.358754	1.51698	0.518848	0.000177399	316	Hspa8, Hsp90b1, Yme1l1, Hspa5, Cct3, Eif3c, Csde1, Ctnnb1, Sept6, Itgb1, Eif4a1, Snrnp200, Pdia6, Pdia3, Canx, Atp1a1, Prdx1, Tubb2a, Atp2b1, Eno1, Calr, Snd1, Npm1, Gapdh, Hars, Prpf8, Hnrnpu, Pdia4, Psmb4, Mib1, Maged1, Cct7, Anxa6, Pkm, Pld3, Fndc3b, Dsel, Ran, Nono, Eftud2, Hyou1, Tuba1b, Reln, Ssr1, Os9, Ubb, Gaa, Eif3l, Tfrc, Psmd2, Stt3a, Prkar1a, Ppp2r1a, Ahcy, Rpn2, Slc25a3, , Eif3i, Smarca4, Aplp2, Atp6ap1, Ddost, Actg1, Ilf2, Prmt1, Exoc7, Eif4a2, Nrp1, Ap2b1, Pnpla6, Actb, Cope, P4hb, Tgm2, Cttn, Sec24c, Ganab	JUND_SIRNA_PC3_HUMAN_GSE53470_RNASEQ_UP_TF_Perturbations_Followed_by_Expression
JUND_Transcription_Factor_PPIs_JUND_Transcription_Factor_PPIs	LCtyr_vs_PREtyr	0.157741	0.430258	1.40456	0.0287052	0.0637948	37	Cops5, Sept2, Sirt1, Nfe2l2, Atf3, Ddit3, Ubc, Fam175b, Mapk8, Prkcq, Mapk1, Slc25a12, Mapk10	JUND_Transcription_Factor_PPIs
JUND_human_TRRUST_Transcription_Factors_2019_JUND_human_TRRUST_Transcription_Factors_2019	LCtyr_vs_PREtyr	0.359651	0.459775	1.24754	0.0166886	0.194107	16	Itgav, Nqo2, Nqo1, Bcl6, Plat, Gclc, Cdkn1a, Clu	JUND_human_TRRUST_Transcription_Factors_2019
JUN_26020271_ChIP-Seq_HCASMC_Human_CoronaryArtery_ChEA_2022_JUN_26020271_ChIP-Seq_HCASMC_Human_CoronaryArtery_ChEA_2022	LCtyr_vs_PREtyr	0.42788	0.257958	1.09671	0.0114359	0.245581	355	Dmxl1, Usp9x, Ranbp6, Hspa5, Gtpbp4, Pja2, Ltn1, Dock10, Ccdc88a, Gtf3c3, Oxct1, Gspt1, Saraf, Ncbp1, Ddx10, Prmt9, Hmgcs1, Angpt1, Pfkp, Son, Lta4h, Eno1, Gbe1, Eps8, Birc2, Cndp2, Clcn3, Ythdc2, Acad9, Pnpla8, Zkscan1, Inpp4b, Tnik, Rtn4, Chrna6, Mtmr7, Trnt1, Smarca2, Camta1, Ptprm, Samd9l, Ift88, Slc4a4, Aldh2, Ubxn4, Gbp2, Rundc3b, Ndrg1, Rhobtb3, Gsn, Serinc3, Rpn2, Tnfrsf12a, Bbx, , Noct, Cp, Nbeal1, Ctnna1, Ptgr1, Lmna, Ranbp9, Pum3, Fer, Umps, Ociad1, Kbtbd8, Mccc2, Esyt1, Ap2b1, Ehd1, Ubqln1, Maff, Bcar3, Esyt2, Usp53	JUN_26020271_ChIP-Seq_HCASMC_Human_CoronaryArtery_ChEA_2022
JUN_DOMNEG_down	LCtyr_vs_PREtyr	5.10975e-08	0.448054	1.87418	0.774939	3.6288e-09	259	Hsp90aa1, Hspa8, Hsp90b1, Hspa5, Vcp, Hspd1, Cct5, Idi1, Fdps, Paics, Maob, Hnrnpa3, Eif4a1, Cct6a, Oat, Pgd, Pgk1, Hmgcs1, Pnp, Kpna2, Rbbp7, Tars, Psmd6, Gbe1, Calr, Psma2, Pcna, Npm1, Gapdh, Kyat3, Hsd17b12, Hsp90ab1, Ppa1, Psma6, Rpa1, Eif3d, Sqstm1, Acly, Tkt, Aldoa, Tuba1b, Lamp2, Psmc4, Mmadhc, Tcp1, Gbp2, Ugp2, Pgam1, Aamp, Gsto1, Morf4l2, Eif3k, Lgmn, Cp, Evi5, Eif3i, Ptges3, , Actg1, Sdf2, Serpinf1, Capza2, Prpf19, Hnrnpf, Hacl1, Gstk1, Eif4a2, Pcbp1, Actb, Tgm2, Ebp, Glo1, Plin2, Glul, Ifit3, Lgals9, Bms1, Lactb2, Me1, Pygl, Itih2, Gclc, Mad2l1, Ctsb, Manf	JUN_DOMNEG_MOUSE_GSE6850_CREEDSID_GENE_1505_DOWN_TF_Perturbations_Followed_by_Expression
JUN_DOMNEG_up	LCtyr_vs_PREtyr	9.69838e-06	0.517323	1.97084	0.643552	1.01615e-06	96	Hsd17b4, Idh1, Ldha, Hadhb, Ephx2, Glud1, Esd, Cat, Acadvl, Asl, Herpud1, Abcd3, Acadm, Aass, Decr1, Pgrmc1, Cbr1, Acox1, Por, Got1, Etfa, Ahcy, Aldh9a1, Selenbp1, Arhgef26, Acaa2, Tmem176b, Phyh, Gstp1, P4hb, Hadh, Tmem176a, Aldh1a1, Nme2, Man2a1, Cth, Cstb, Sord, Cbr3, Etfb, Acsl1, Alas1, Hmgcs2, Retsat, Ppia, Pnpo, Lamp1, Scp2, Ehhadh, Cpt1a, Serpind1, Agt, Abcg2, Slc27a2, Rbp4, Fmo5,	JUN_DOMNEG_MOUSE_GSE6850_CREEDSID_GENE_1505_UP_TF_Perturbations_Followed_by_Expression
JUN_KO_down	LCtyr_vs_PREtyr	0.000177122	0.438892	1.75856	0.57561	2.36421e-05	149	Osbpl8, Arhgap5, Kif3a, Tuba1a, Dhx40, Bbs7, Eps8, Gnpda2, Pdcd4, Maged1, Elovl4, Ttc30b, Casd1, Sept10, Epha5, Pcdh11x, Dgke, Ckb, Sema5a, Rps6ka6, Megf10, Snx10, Samd9l, Rabgap1l, Gria2, Pla2g4a, Fam208a, Camk4, Pla2g7, Prkcq, Cyp7b1, Tmem255a, Atp13a3, Trim32, Ano10, Mcts1, Ppargc1a, Ociad1, Tbc1d19, Uchl1, Pygm, Tmem47, Trappc2, Lrpap1, Apbb2, Pdk3, Ifngr1, B3galt1, Zfyve9, Zfpm2, Cd55, Gulp1, , Myh10, Xk, Bdh1, Zmpste24, Scrn2, Lyplal1, Nt5c2, Mvp, Trim13, Cth, P2ry12, Tmlhe, Capn1, Fn1, Clybl, Lpl, Camk2b, Gpr34	JUN_KO_MOUSE_GSE27028_CREEDSID_GENE_1516_DOWN_TF_Perturbations_Followed_by_Expression
JUN_KO_up	LCtyr_vs_PREtyr	0.880251	0.213892	0.878587	0.00417832	0.745987	198	Pja1, Dnajc6, Tes, Sema3a, Pepd, Tubb3, Hmox1, Fndc3a, Tbrg1, Armcx3, Decr1, Neto2, Cbr1, Phka1, Emb, Rmdn1, Rhobtb3, Gsn, Vat1l, Spp1, Nqo1, Lifr, Rpgr, Ipo4, Champ1, Ppp2r3a, Aco1, Dock7, Map2, Agpat4, Gnai1, Bche, Pomgnt2, Rab39b, Hk1, Cpne3, Arhgap42, Plscr4, Tmbim4, Ophn1, Fads3, Sptbn1, Cul7, Igf2r, Cdkn1a, Slc39a11	JUN_KO_MOUSE_GSE27028_CREEDSID_GENE_1516_UP_TF_Perturbations_Followed_by_Expression
JUN_KO_down	LCtyr_vs_PREtyr	0.8653	0.216673	0.889768	0.00438632	0.724307	197	Pja1, Dnajc6, Tes, Sema3a, Pepd, Tubb3, Hmox1, Fndc3a, Tbrg1, Armcx3, Decr1, Neto2, Cbr1, Phka1, Emb, Rmdn1, Rhobtb3, Gsn, Vat1l, Spp1, Nqo1, Lifr, Rpgr, Ipo4, Champ1, Ppp2r3a, Aco1, Dock7, Map2, Agpat4, Gnai1, Bche, Pomgnt2, Rab39b, Hk1, Cpne3, Arhgap42, Plscr4, Tmbim4, Ophn1, Fads3, Sptbn1, Cul7, Igf2r, Cdkn1a, Slc39a11	JUN_KO_MOUSE_GSE27028_CREEDSID_GENE_321_DOWN_TF_Perturbations_Followed_by_Expression
JUN_KO_up	LCtyr_vs_PREtyr	0.00011323	0.443041	1.77421	0.593325	1.46621e-05	148	Osbpl8, Arhgap5, Kif3a, Tuba1a, Dhx40, Bbs7, Eps8, Gnpda2, Pdcd4, Maged1, Elovl4, Ttc30b, Casd1, Sept10, Epha5, Pcdh11x, Dgke, Ckb, Sema5a, Rps6ka6, Megf10, Snx10, Samd9l, Rabgap1l, Gria2, Pla2g4a, Fam208a, Camk4, Pla2g7, Prkcq, Cyp7b1, Tmem255a, Atp13a3, Trim32, Ano10, Mcts1, Ppargc1a, Ociad1, Tbc1d19, Uchl1, Pygm, Tmem47, Trappc2, Lrpap1, Apbb2, Pdk3, Ifngr1, B3galt1, Zfyve9, Zfpm2, Cd55, Gulp1, , Myh10, Xk, Bdh1, Zmpste24, Scrn2, Lyplal1, Nt5c2, Mvp, Trim13, Cth, P2ry12, Tmlhe, Capn1, Fn1, Clybl, Lpl, Camk2b, Gpr34	JUN_KO_MOUSE_GSE27028_CREEDSID_GENE_321_UP_TF_Perturbations_Followed_by_Expression
JUN_KO_down	LCtyr_vs_PREtyr	0.0618209	0.360746	1.41852	0.0485556	0.0193603	124	Hsp90b1, Slc18a2, Sdf2l1, Kpna2, Abcd2, Pdia4, Asb4, Slitrk4, Creld2, Dmd, Hnmt, Kdelr2, Psat1, Chrnb3, Bdnf, Dync1li1, Snapc1, Cp, Spp1, Amph, Slmap, Pcnx4, Lgi1, B3galt2, Sorl1, P4ha1, Ifit1, Ppwd1, Mccc1, Gck, Tmem47, Lrrcc1, Fkbp3, Bche, Gpatch11, Twf2, Bbs12, Ano4, Rbm34, Cth, Rsbn1, Aldh1l2, Hmgcs2, Retsat, Ampd2	JUN_KO_MOUSE_GSE47898_CREEDSID_GENE_3073_DOWN_TF_Perturbations_Followed_by_Expression
JUN_KO_up	LCtyr_vs_PREtyr	0.709155	-0.203858	-0.970897	0.0221623	0.532071	86	Chd3, Etv1, Camk2n2, Ifitm10, Nudt4, Scn1b, Vcpkmt, Grk5, Fam107a, Shisa7, Rapgefl1, Arl8a, Egln3, Mal, Cnih3, Dbndd1	JUN_KO_MOUSE_GSE47898_CREEDSID_GENE_3073_UP_TF_Perturbations_Followed_by_Expression
JUN_SIRNA_down	LCtyr_vs_PREtyr	0.097378	0.290165	1.24135	0.0343331	0.034489	411	Hsp90aa1, Ndufs1, Pls3, Hspa9, Ktn1, Cse1l, Top1, Cct5, Ipo7, Ldha, Cyfip1, Eif3c, Capn2, Paics, Csde1, Eif4a1, Snrnp200, Xpo1, Ipo5, Son, Ssrp1, Ddb1, Ckap5, Mtdh, Pygb, Alcam, Npm1, Uqcrc1, Chml, Hsp90ab1, Prpf8, Ncl, Cct2, Prrc2c, Sqstm1, Hnrnpu, Hnrnpc, Ap3d1, Sptan1, Cct7, Serbp1, Eif4g1, Mdh2, Pkm, Hnrnpk, Flot1, Kpnb1, Wdr1, Ran, Ndufv1, Nono, Hnrnpa2b1, Eftud2, Flii, Aars, Ehd4, , Shmt2, Cdh11, App, Gtf2i, Aco2, Psmd2, Slc5a3, Cars, Impdh2, Larp1, Dek, Anln, Idh3b, Uba1, Anxa2, Slc25a5, Vdac2, Dnpep, Ubc, Nefl, Mars, Parp1, Yars, Lonp1, Smarca4, Dhx30, Ipo4, Arpc1a, Nrip1, Actg1, Lmna, Phgdh, Xrcc6, Exoc7, Eif5, Calb1, Anxa5, Cdc37, Dstn, Rangap1, Polr3a, Baz1b, Ehd1, Ezr, Cttn, Bcar3, Sec24c, Plat, Dbn1, Fus, Snrpb, Dnmt1, Glul, Ddx21, Hpcal1, Tm4sf1	JUN_SIRNA_PC3_HUMAN_GSE53470_RNASEQ_DOWN_TF_Perturbations_Followed_by_Expression
JUN_SIRNA_up	LCtyr_vs_PREtyr	0.000523864	0.467847	1.78012	0.538434	7.74771e-05	95	Hif1a, Hspa8, Hspa5, Sept6, Itgb1, Tubb4b, Pgk1, Pdia3, Atp1a1, Prdx1, Tubb2a, Calr, Tuba1c, Maged1, Aldoa, Slc12a2, Kdelr2, Tfrc, Suco, Rpn2, Stat1, Selenbp1, Aplp2, Nrp1, Ifit1, Actb, P4hb, Tgm2, Cdc42, Sar1a, Ndfip1, Slc16a3, B3galnt1, Hpgd, Elovl5, Hspa1a, Ifi27, Ywhaz	JUN_SIRNA_PC3_HUMAN_GSE53470_RNASEQ_UP_TF_Perturbations_Followed_by_Expression
JUN_Transcription_Factor_PPIs_JUN_Transcription_Factor_PPIs	LCtyr_vs_PREtyr	0.00039752	0.39681	1.63968	0.557332	5.68983e-05	215	Hsp90aa1, Hif1a, Hspa8, Usp9x, Hdac2, Cops2, Ascc3, Chl1, Top1, Taf1, Nedd4, Ctnnb1, Apc, Cops3, Tuba1a, Rbm39, Kpna2, Cops5, Bbs7, Gad1, Nr3c1, Phox2a, Itch, Dhx9, Gtf2b, Gopc, Ap1g1, Nefm, Csnk2a1, Trip4, Sirt1, Smarca2, Nfe2l2, Sars, Ubb, Pias1, App, Atf3, Fbxw7, Ddit3, Rb1, Ubc, Snrk, Mapk8, Hnrnpm, Stat1, Atm, Amph, Creb1, Aplp2, Nrip1, Cops4, Bcl6, Mapk1, Creb3, Ets2, Hdac1, Smarcb1, , Tcf4, Rabep1, Ascc1, Cyld, Mtor, Gtf2f1, Gtf2f2, Mapk10, Ddx21, Stat3, Gtf2e2, Pak2, Smad2, Ar, Vrk1, Kat7, Ncoa2	JUN_Transcription_Factor_PPIs
JUN_human_TRRUST_Transcription_Factors_2019_JUN_human_TRRUST_Transcription_Factors_2019	LCtyr_vs_PREtyr	0.432913	0.306336	1.14131	0.0124401	0.250029	81	Nampt, Ldha, Ctsl, Vcam1, Pdha1, App, Atf3, Ddit3, Pck2, Nefl, Mapk8, Nqo1, Ets2, Gstp1, Ezr, Plat, Ddx21, Mat2a, Dcn, Ar, Gclc, Penk, Tnc, Bex2, Cdkn1a, Pold2	JUN_human_TRRUST_Transcription_Factors_2019
JUN_mouse_TRRUST_Transcription_Factors_2019_JUN_mouse_TRRUST_Transcription_Factors_2019	LCtyr_vs_PREtyr	0.0885799	0.404535	1.45108	0.0401853	0.0307162	63	Slc8a1, Nr3c1, Cat, Ptpn4, Tpr, Hmox1, Hmgcr, Sirt1, Asah1, Nfe2l2, Eno2, Nefl, Mapk8, Spp1, Plin2, Rab18, Slc2a1, Aldh1a1, Gclc, Penk	JUN_mouse_TRRUST_Transcription_Factors_2019
KAT2A_Transcription_Factor_PPIs_KAT2A_Transcription_Factor_PPIs	LCtyr_vs_PREtyr	0.75909	0.248324	0.936632	0.00635602	0.591326	89	Cul2, Hdac2, Cct3, Ldha, Ctnnb1, Msh2, Ddb1, Rad50, Taf9b, Sirt1, Med17, Sf3b3	KAT2A_Transcription_Factor_PPIs
KCNIP3_KO_down	LCtyr_vs_PREtyr	0.177911	0.345778	1.31216	0.0246348	0.0743107	93	Dmxl1, Zbtb11, Eif4g3, Snrnp200, Fam126b, Gad1, Chm, Gch1, Alcam, Utp18, Ythdc2, Slf1, Pdzd8, Camk2d, Aldh9a1, Thumpd1, Parp1, Fam98b, Plk2, Ppwd1, Stk38l, Cep290	KCNIP3_KO_MOUSE_GSE16874_CREEDSID_GENE_1030_DOWN_TF_Perturbations_Followed_by_Expression
KCNIP3_KO_up	LCtyr_vs_PREtyr	0.162018	0.314567	1.27743	0.0251974	0.0661294	171	Dmxl2, Hsp90b1, Nedd4, Eif4a1, Asns, Atic, Hmox1, Pdia4, Gstm5, Inpp4b, Fndc3b, Vcam1, Ncoa7, Ckb, App, Rundc3b, Myef2, Emb, Fmnl2, Anxa3, Nebl, Ncapg2, Pla2g7, Ptgr1, Rnd3, Tmem176b, Pik3r4, Ptpro, Ctsd, Itm2c, Tgm2, Hnrnpll, F13a1, Abca1, Chac1, Adgre1, Prnp, S100a11, Prkar2b, Ier3, Tmem176a, Pygl, F2r, Aldh1a1, Ctsb, Psap, Hpgd, Lin7c	KCNIP3_KO_MOUSE_GSE16874_CREEDSID_GENE_1030_UP_TF_Perturbations_Followed_by_Expression
KCNIP3_KO_down	LCtyr_vs_PREtyr	0.499781	0.270871	1.08675	0.0103024	0.307434	151	Ttc27, Snrnp200, Fam126b, Nap1l1, Gpcpd1, Chm, Nbn, Kyat3, Slc39a10, Slf1, Pdzd8, Serbp1, Riok2, Ints4, Gbp2, Fmnl2, Aldh9a1, Gsto1, Thumpd1, Parp1, Snapc1, Mcm8, Rpp40, Spp1, Tjp2, Noc3l, Trim32, Sorl1, Rnpep, Uchl1, Ercc6l2, Fam98b, Ppwd1, Cep290, Tanc1, Alad, Prdx2, Tmem176a, Tmem68	KCNIP3_KO_MOUSE_GSE16874_CREEDSID_GENE_1031_DOWN_TF_Perturbations_Followed_by_Expression
KCNIP3_KO_up	LCtyr_vs_PREtyr	0.0463338	0.361059	1.43673	0.0580315	0.0134487	139	Hsp90b1, Hspa13, Saraf, Tuba1a, Sdf2l1, Hmgcs1, Asns, Serpinb9, Tmem87a, Hmox1, Creld2, Inpp4b, Fndc3b, Ckb, Os9, Ehd4, App, Myef2, Emb, Atf3, Paip1, Evi5, Pla2g7, Dnajb9, Inpp1, Ctsd, Sel1l, Ccpg1, Hnrnpll, Plin2, Eif2ak2, Taf15, Chac1, Adgre1, Prnp, Rbm45, S100a11, Ier3, Stard4, Degs1, Hsd11b1, Lin7c, Rabggtb, Gbp6, P2ry12, Clybl, Slc41a2, Pycr2, Tmco1, Plek, Zc3h11a, Sec24d, Pik3ap1, Fos, , Depdc7, Cap1, Spcs2, Lgals3bp, Gja1, Mpeg1, Arl6ip5, Tspo, Adssl1, C3, Txndc5	KCNIP3_KO_MOUSE_GSE16874_CREEDSID_GENE_1031_UP_TF_Perturbations_Followed_by_Expression
KDM2B_KD_down	LCtyr_vs_PREtyr	0.00360685	0.385334	1.56922	0.256959	0.000685533	178	Atp6v1a, Tpp2, Kbtbd7, Sema3e, Gabra1, Adk, Peg3, Arap2, Robo2, Plxdc2, Prex2, Rragb, Serpinb9, Nexn, Nbea, Sema3c, Rnf128, Fam185a, Hs6st2, Gria3, Fsd1l, Wls, Neto2, Syt11, Coch, Ano3, App, Gbp2, Pla2g4a, Rhobtb3, Anxa3, Hivep2, Bbx, Trim36, Erap1, Sulf1, Arhgef26, Rnd3, Nrp1, Jakmip2, Cnksr2, Phldb2, Cdh2, Tspan6, Enpp2, Hmgcll1, Ifit2, Ufsp1, Lgals9	KDM2B_KD_MOUSE_GSE40701_CREEDSID_GENE_1745_DOWN_TF_Perturbations_Followed_by_Expression
KDM2B_KD_up	LCtyr_vs_PREtyr	0.160255	-0.241173	-1.22528	0.0803274	0.0651116	129	Stac2, Atp1b2, Msi1, Camk2n1, St6galnac6, Hipk2, Fgf11, Slc48a1, Igsf21, Aes, Susd4, Pde8a, Bahcc1, Fam81a, Poc1b, Entpd4, Lix1l, Grik3, Cspg5, Mypn, Scarb1, Slc16a14, Egln3, Tmc7, Zeb1, Slc36a1, Gm2a, Tmem50b, Copz2, Tspan17, Skida1, Klhl5, Serinc2, Praf2, Unc5a, Rnf213, Kcnip3, Sdr39u1, Aard	KDM2B_KD_MOUSE_GSE40701_CREEDSID_GENE_1745_UP_TF_Perturbations_Followed_by_Expression
KDM2B_KD_down	LCtyr_vs_PREtyr	0.276146	0.285243	1.18298	0.0167538	0.135034	227	Arhgap12, Trim23, Acsl4, Rlim, Ankrd12, Klhl13, Eif4g3, Impact, Ephx2, Kidins220, Enpp5, Fut9, Nexn, Fnip1, Tmem106b, Vldlr, Dennd4a, Klhl24, Syt5, Taf9b, Uap1l1, Slc1a4, Smoc1, Lamp2, Sh3bgrl, Aldoc, Hhip, Txndc16, Arl14ep, Crebrf, Mbtps2, Fgd4, Fbxl3, Mblac2, Serpinf1, Optn, Plch1, Fuca2, Ube2v2, Kcnt2, Plxdc1, Cyld, Hmgn5, Arsa, Senp8, Igsf10, Hexb, Prrg1, Adgrf5, Gpc3, Xrn1, Ccdc160, Dtna, , Dpp7, Abcg1, Pld1, Zbtb20, Trim13, Cnot8, Aldh1l2, Fchsd2, Zc3h6, Iqgap2, Runx1t1, Gstt2, Clybl, Lpl, Snx8, Renbp	KDM2B_KD_MOUSE_GSE41298_CREEDSID_GENE_1376_DOWN_TF_Perturbations_Followed_by_Expression
KDM2B_KD_up	LCtyr_vs_PREtyr	0.904612	0.212105	0.836948	0.00410977	0.790036	128	Capn2, Arap2, Pnp, Wdr35, Rnf128, Nefh, Amot, Gria3, Nxph4, Hsph1, Neto2, Samd9l, Flrt3, Nell1, Ano3, Papss2, Gsto1, Nqo1, Pla2g7, Npr3, Anxa5, Plk2, Serpine2, Lonrf2	KDM2B_KD_MOUSE_GSE41298_CREEDSID_GENE_1376_UP_TF_Perturbations_Followed_by_Expression
KDM2B_OE_down	LCtyr_vs_PREtyr	0.0039076	0.361344	1.5067	0.242043	0.000748425	246	Edil3, Usp33, Abca5, Ttc3, Etfdh, Angpt1, Slc5a7, Acad11, Gbe1, Tes, Iqcb1, Thop1, Kyat3, Abcd2, Myo1b, Vldlr, Acadvl, Cpt2, Dsel, Acadm, Mlh3, Decr1, Sesn1, Aldh6a1, Neto2, Bckdha, Tbc1d32, Dap3, Asah2, Samd9l, Il18, Slc5a3, Emb, Pfkl, Rab27b, Urod, Ndn, Sar1b, Dync2li1, Blvrb, Akr1b10, Pck2, Bbx, Inpp5k, Gsta4, Nqo1, Pla2g7, Gss, Tmem176b, Ets2, Klhl22, Hacl1, Ifit1, Plat, Lrrcc1, Slc7a11, , Cyb5r1, Ilvbl, Dhrs7, Igsf10, Lgals9, Scn3a, Cdk5rap3, Tmem176a, Cthrc1, Arhgef6, Cx3cl1, Acot2, Penk, Tst, Manba, Ifi27, Cth, Aldh1l2, Lxn, Cbr3, Lama2, Kdm7a, Lgr4, Retsat, Stmn2, Tcp11l2	KDM2B_OE_MOUSE_GSE34691_CREEDSID_GENE_354_DOWN_TF_Perturbations_Followed_by_Expression
KDM2B_OE_up	LCtyr_vs_PREtyr	0.0256953	0.357697	1.45444	0.0817515	0.00665122	174	Atp6ap2, Plcb4, Idi1, Pfkp, Nap1l2, Msmo1, Prex2, Sema3c, Eps8, Rnf128, Rps6ka5, Ap1s2, Copa, Vav3, Ermp1, Ctsl, Micu3, Armcx1, Gnl3l, Lrch2, Trpc1, Dennd5b, Fez1, Cap2, Ptprm, Ptprg, Mpp7, Sc5d, Prickle1, Rasa2, Txndc16, Slit2, Tmed3, Spp1, Cdh13, Rgs2, Robo1, Epha4, Scarb2, Uchl1, Ica1, Maff, Pdgfd, Mospd2, Cdh2, Enpp2, Ifit2, Rgs4, Adgrf5, Ier3, Mfap3l, Tnc, Fam69a, Cgnl1, Dusp16, Atrnl1, , Bmp2k, Runx1t1, Bmper, Lpl, Arhgap24, Mcam, Nt5e, Neo1, Tctex1d2, Nedd9, Mboat2, Lcorl, Tgfb2, Nectin2	KDM2B_OE_MOUSE_GSE34691_CREEDSID_GENE_354_UP_TF_Perturbations_Followed_by_Expression
KDM2B_OE_down	LCtyr_vs_PREtyr	0.0194222	0.361941	1.47235	0.0962859	0.00480439	175	Atp6ap2, Plcb4, Idi1, Pfkp, Nap1l2, Msmo1, Prex2, Sema3c, Eps8, Rnf128, Rps6ka5, Ap1s2, Copa, Vav3, Ermp1, Ctsl, Micu3, Armcx1, Tuba4a, Gnl3l, Lrch2, Trpc1, Dennd5b, Fez1, Cap2, Ptprm, Ptprg, Mpp7, Sc5d, Prickle1, Rasa2, Txndc16, Slit2, Tmed3, Spp1, Cdh13, Rgs2, Robo1, Epha4, Scarb2, Uchl1, Ica1, Maff, Pdgfd, Mospd2, Cdh2, Enpp2, Ifit2, Rgs4, Adgrf5, Ier3, Mfap3l, Tnc, Fam69a, Cgnl1, Dusp16, , Atrnl1, Bmp2k, Runx1t1, Bmper, Lpl, Arhgap24, Mcam, Nt5e, Neo1, Tctex1d2, Nedd9, Mboat2, Lcorl, Tgfb2, Nectin2	KDM2B_OE_MOUSE_GSE34691_CREEDSID_GENE_607_DOWN_TF_Perturbations_Followed_by_Expression
KDM2B_OE_up	LCtyr_vs_PREtyr	0.00559447	0.357121	1.4891	0.197133	0.00112264	246	Edil3, Usp33, Abca5, Ttc3, Etfdh, Angpt1, Slc5a7, Acad11, Gbe1, Tes, Iqcb1, Thop1, Kyat3, Abcd2, Myo1b, Vldlr, Cpt2, Dsel, Acadm, Mlh3, Decr1, Sesn1, Aldh6a1, Neto2, Bckdha, Tbc1d32, Dap3, Asah2, Samd9l, Il18, Slc5a3, Emb, Pfkl, Rab27b, Urod, Ndn, Sar1b, Dync2li1, Blvrb, Akr1b10, Pck2, Bbx, Inpp5k, Gsta4, Nqo1, Pla2g7, Gss, Tmem176b, Ets2, Klhl22, Hacl1, Ifit1, Plat, Lrrcc1, Slc7a11, Cyb5r1, , Ilvbl, Dhrs7, Igsf10, Lgals9, Scn3a, Cdk5rap3, Tmem176a, Cthrc1, Arhgef6, Cx3cl1, Acot2, Penk, Tst, Manba, Ifi27, Cth, Aldh1l2, Lxn, Cbr3, Lama2, Kdm7a, Lgr4, Retsat, Stmn2, Tcp11l2	KDM2B_OE_MOUSE_GSE34691_CREEDSID_GENE_607_UP_TF_Perturbations_Followed_by_Expression
KDM5A_Transcription_Factor_PPIs_KDM5A_Transcription_Factor_PPIs	LCtyr_vs_PREtyr	0.537259	0.388048	1.09668	0.0115724	0.346301	19	Hdac2, Nr3c1, Rb1, Suz12, Morf4l2, Ubc	KDM5A_Transcription_Factor_PPIs
KDM5B_Transcription_Factor_PPIs_KDM5B_Transcription_Factor_PPIs	LCtyr_vs_PREtyr	0.774615	0.261431	0.914259	0.00661016	0.611097	54	Hdac2, Rbbp7, Slc39a6, Rbbp4, Sin3a, Rb1, Ubc, Gtf2a1, Nr4a3, Hdac1, Arid1b, Kdm1a	KDM5B_Transcription_Factor_PPIs
KDM6A_18722178_ChIP-ChIP_U937_AND_SAOS2_Human_ChEA_2022_KDM6A_18722178_ChIP-ChIP_U937_AND_SAOS2_Human_ChEA_2022	LCtyr_vs_PREtyr	2.14113e-06	0.401943	1.70561	0.690132	2.00911e-07	340	Serpini1, Atp6v1h, Hspa5, Plaa, Cebpz, Mdh1, Hadhb, Tm9sf2, Lig4, Vps4b, Ncbp1, Uqcrc2, Rlf, Ddx46, Stam, Pex13, Psma2, Pcna, Pepd, Tpr, Dctn4, Tmem87a, Copa, Exoc5, Sf3a3, Gla, Vldlr, Smc2, Tbrg1, Osbpl9, Gfm1, Tardbp, Ash1l, Acbd3, Psma5, Atp6v1d, Os9, Atf6, Psmb7, Aco2, Sf3b3, Osgep, Krr1, Pak1ip1, Urod, Fastkd2, Aamp, Atp6v1c1, Dnpep, Cdkal1, Arid4a, Mcm8, Magoh, Zranb2, Mrps27, Elp4, , Cstf2t, Lemd3, Sdf2, Mcoln1, Ilf2, Nufip1, Gmppb, Mrpl16, Alg2, Umps, Mnat1, Bag4, Tbc1d19, Stx18, Mrps30, Tmem126b, Alg11, Prmt7, Ubqln1, Dbt, Lars2, Trip11, Polr3f, Ddx49, Sec11a, Gtf2e1, Tfb2m, Nsdhl, Brd1, Dnaja3, Dhx38, Mtmr4, Kbtbd4, Ecd, Terf2ip, Mrpl44, Wdr48, Lsg1, Mrpl9, Srprb, Cog5, Wbp4, Ifrd1, Wdr46, Supt7l, Qrsl1, Prpf38b, Ercc5, Capza1, Mrpl32, Cnot2, Sec61b, Prpf31, Hbs1l, Cdk7, , Nudt5, Tcf12, Lztr1, Mtx1, Mynn, Rfc3, Pex3, Dhdds, Stam2, Cep76, Itpa, Trappc4, Apip, Atp6v0b, Mocs3, Mrps35, Slc25a11, Slc35a5, Cryz, Hax1, Wdr77, Mettl1, Btd, Htra2, Hdac6, Prpf4, Cdc23, Rbbp5, Yipf4, Oxnad1, Nit1	KDM6A_18722178_ChIP-ChIP_U937_AND_SAOS2_Human_ChEA_2022
KDM6A_Transcription_Factor_PPIs_KDM6A_Transcription_Factor_PPIs	LCtyr_vs_PREtyr	0.345924	0.457172	1.25773	0.01714	0.183832	17	Matr3, Ppp6r3, Rnf2, Ubc, Smarca4, Wdr5	KDM6A_Transcription_Factor_PPIs
KLF10_SIRNA_down	LCtyr_vs_PREtyr	5.17689e-22	0.583657	2.43502	1.27091	3.73157e-24	248	Matr3, Hsp90aa1, Ranbp2, Psmc6, Sept7, Hspa8, Stag2, Ssb, Hsp90b1, Pls3, Yme1l1, Ktn1, Nop58, Cebpz, Hspd1, Ddx1, Smc6, Dnaja1, Cct3, Usp47, Tax1bp1, Eif3c, Nedd4, Psma4, Eif3m, Prpf40a, Sept6, Ttc3, Eif4a1, Acsl3, Pgk1, Canx, Adh5, Rbm39, Tars, Hltf, U2surp, Vmp1, Ccar1, Vps13a, Prpf4b, Psmc2, Npm1, Ldhb, Tpr, Sqstm1, Tuba1c, Acadvl, Sf3b1, Prdx3, Hnrnpc, Rad50, Eif3e, Pdzd8, Serbp1, Cfh, , Hnrnph1, Hnrnpa2b1, Eif2s2, Thoc2, Rbm25, Usp8, Limch1, Gnl3, Nars, Lancl1, Aldh2, Ddx5, Ubxn4, Ugp2, Impdh2, Rab27b, Pla2g4a, Dek, Prkar1a, Anln, Ostc, Prepl, Sec62, Anxa2, Akr1b10, Morf4l2, Ubc, Rpn2, Cp, Zranb2, Stat1, Nqo1, Ttc37, Dnajc10	KLF10_SIRNA_KLF10_HUMAN_GSE90566_RNASEQ_DOWN_TF_Perturbations_Followed_by_Expression
KLF10_SIRNA_up	LCtyr_vs_PREtyr	7.53293e-05	0.400096	1.67232	0.593325	9.43435e-06	256	Hif1a, Usp9x, Tmem30a, Cltc, Ipo7, Ldha, Aff4, Capn2, Itgb1, Snrnp200, Pgd, Pdia3, Nap1l1, Atp1a1, Ddx3x, Kpna2, Prdx1, Tubb2a, Atp2b1, Eno1, Ddb1, Ywhab, Snd1, Pygb, Slc39a6, Gapdh, Hsp90ab1, Prpf8, Got2, Prrc2c, Tufm, Pdia4, March6, Atp2a2, Itgav, Rab11a, Mdh2, Cnot1, Pkm, Tuba4a, Fndc3b, Sdha, Rtn4, Wdr1, Ran, Aldoa, Nono, Kdelr2, Actr2, App, Gtf2i, Psmd2, Tm9sf3, Map1b, Adam10, Ppp2r1a, , Ahcy, S100a10, Slc25a5, Vdac2, Clstn1, Vdac1, Hnrnpm, Eif3i, Kdm5b, Ptges3, Ctnna1, Actg1, Calu, Gdi1, Anxa5, Lamb1, Zfand5, Pdlim5, Ctsd, Dstn, Actb, Ezr, Slc7a11, Slc2a1, Tm4sf1, Gnb2, Ywhaq, S100a11, Stip1, Txnrd1, Cd55, Myo10, Osgin2, Gnas, Agfg1, Atp1b1, Csnk2a2, Rhoa, Sptbn1, Usp22	KLF10_SIRNA_KLF10_HUMAN_GSE90566_RNASEQ_UP_TF_Perturbations_Followed_by_Expression
KLF10_SIRNA_down	LCtyr_vs_PREtyr	0.000476495	0.394853	1.62827	0.538434	6.94902e-05	208	Hif1a, Pls3, Cse1l, Ddx1, Ldha, Fdps, Capn2, Hnrnpa3, Itgb1, Eif4a1, Snrnp200, Tubb4b, Hacd3, Nap1l1, Pfkp, Tubb2a, Eno1, Cat, Gapdh, Prpf8, Tubb3, Sqstm1, Tuba1c, Acly, Paf1, Mdh2, Sqle, Pkm, Hnrnpk, Flot1, Rtn4, Ech1, Ran, Hmgcr, Aldoa, Tuba1b, Chd6, Cs, Ehd4, Psmc4, Tfrc, Kif1bp, Azin1, Map1b, Impdh2, Prkar1a, Anln, Anxa2, Yes1, Eif3k, Psme4, Spats2l, Arpc1a, Lmna, Xrcc6, Ets2, Dock7, , Ap2b1, Actb, Cttn, Lrrfip1, Tm4sf1, Msn, Coro1c, Rsu1, Stat3	KLF10_SIRNA_PANC1_HUMAN_GSE90566_RNASEQ_DOWN_TF_Perturbations_Followed_by_Expression
KLF10_SIRNA_up	LCtyr_vs_PREtyr	3.25831e-25	0.57518	2.42808	1.36518	1.2582e-27	306	Matr3, Hsp90aa1, Ranbp2, Sept7, Hspa8, Stag2, Ssb, Copb2, Hdac2, Hspa5, Trip12, Jak1, Ktn1, Hectd1, Rsl1d1, Cul4b, Hspd1, Smchd1, Smc6, Pgm2l1, G3bp2, Cct5, Ipo7, Tax1bp1, Eprs, Camsap2, Eif3c, Aff4, Bclaf1, Rpn1, Ctnnb1, Atrx, Sept6, Ttc3, Nckap1, Arcn1, Tjp1, Rdx, Pdia3, Tuba1a, Ctr9, Rbm39, Myo6, Gars, Tars, Atp2b1, Zfr, Uso1, Ccar1, Ppp1r12a, Asns, Calr, Rars, Prpf4b, Nceh1, Sema3c, , Ckap5, Nipbl, Alcam, Dnajc13, Sema3a, Smarca1, Htatsf1, Hsp90ab1, Tpr, Ncl, Akap9, Prrc2c, Hnrnpu, Chordc1, Sf3b1, Atp2a2, Hnrnpc, Rad50, Sptan1, Cct7, Itgav, Serbp1, Hnrnph1, Fmr1, Nono, Hsph1, Csnk1a1, Hnrnpa2b1, Eif2s2, Phf14, Ssr1, Ubb, Lamp2, Actr2, App, Tm9sf3, Stt3b, Phf6, Slc5a3, Atad2, Pkn2, Cars, Krr1, Larp1, Ankrd17, Adam10, Morf4l2, Ubc, Brwd3, Skil, Phf3, Kif3b, Dnajc10	KLF10_SIRNA_PANC1_HUMAN_GSE90566_RNASEQ_UP_TF_Perturbations_Followed_by_Expression
KLF13_KD_down	LCtyr_vs_PREtyr	0.108313	0.322929	1.31862	0.0329387	0.0394131	183	Plaa, Trip12, Txnl1, Ldha, Nae1, Fdps, Serinc1, Kidins220, Etfdh, Acss2, Pnp, Cfap36, Cat, Hmox1, Acadvl, Rab3c, Mtmr6, Usp1, Blmh, Nars, Actr2, Spty2d1, Aifm1, Ndrg1, Plcl2, Aldoc, Ostc, Fastkd5, Camk1, Evi5, Dnajb9, Ap4b1, Prkcb, Prpf19, Acot8, Ahsa1, Phf20l1, Ccpg1, Ndufaf7, Hnrnpll, F13a1, Mef2c, Ndufa10, Hpcal1	KLF13_KD_HUMAN_GSE50588_CREEDSID_GENE_2795_DOWN_TF_Perturbations_Followed_by_Expression
KLF13_KD_up	LCtyr_vs_PREtyr	0.421994	-0.190695	-1.06332	0.0694771	0.240585	255	Scmh1, Gatm, Dennd5a, Tmem44, Cdc42se1, Patl1, Ntan1, Nde1, Sgsm2, Ptp4a3, Carhsp1, Gnai2, Kctd13, Rhof, Jade2, B4galt5, Mapk3, Zdhhc9, Ergic1, Nbeal2, Pdcl3, Ccny, Pik3c2b, Cib2, Snx22, Notch1, Slc25a15, Fbxw4, Ube2e2, Pcid2, Sox4, Ccdc88c, Tmem106c, Rab15, Adam19, Scaf4, Lysmd2, Marcksl1, Xxylt1, Tmem134, Arid1a, Egln3, Mob3b, Triobp, Nudt15, Agrn, Gjb2, Dynlrb1, Auts2, Heg1, Banf1, Necap2, , Sox9, Midn, Cxcl16, Clip3, Cops7b, Cxxc5, Gng8, Ccdc167, Snx27, Ccnd1, Ncor2, Rasgrp3, Lhx2, Map2k2, Slc44a2, Klf9, Mllt11, Laptm5, Usp30, Rab3ip, Arid3a, Rgcc, Prrt3, Timmdc1, Atf5, Tmem216, Gramd1a, Gchfr, Cmtm3, Gar1, Sirpa, Chchd10, Raver1, Nutf2	KLF13_KD_HUMAN_GSE50588_CREEDSID_GENE_2795_UP_TF_Perturbations_Followed_by_Expression
KLF13_KO_down	LCtyr_vs_PREtyr	0.432247	0.285839	1.1279	0.011987	0.249478	128	Actr6, Ldha, Tarsl2, Idi1, Vps45, Ublcp1, Micu3, Slf1, Gpr155, Syt11, App, Fam49a, Mpp7, Nol10, Apbb3, Hivep2, Lyst, Rpp40, Gsta4, Gstk1, Inpp1, Slc9a9, Ifit2, Ifit3, Irf3, Bdh1, Hsd11b1, Dpp7, Mtrf1, Tmem56, Herc3, Clybl, Dus4l, Ehhadh, Gdpd1, Rida, Sema4f, Ndufaf6, Nt5c, Ldlr, Zswim7, Abhd6, Odf2l, Pde2a, Peak1, Chmp1b, Pvr	KLF13_KO_MOUSE_GSE25502_CREEDSID_GENE_1821_DOWN_TF_Perturbations_Followed_by_Expression
KLF13_KO_up	LCtyr_vs_PREtyr	0.881815	0.213483	0.877212	0.00413901	0.749868	199	Gprasp2, Plcb4, Slc18a2, Ttc3, Atp1a1, Angpt1, Abcd2, Vat1, Vav3, Qpct, St8sia6, Creld2, Gria3, Cpq, Wls, Aldh6a1, Tdrd7, Agl, Ndrg1, Tanc2, Anxa3, Anxa2, Rora, Plppr3, As3mt, Tmem176b, Nrp1, Nucb1, Pafah1b3, Nf1, F13a1, Mef2c, Hpcal1, Acads, Armcx6, Zbed5, Cers6, Tmem176a, Pygl, Ar, Cd200, Plce1, Grhpr, Kit, Vim, Prmt2, Cul7, Sept11	KLF13_KO_MOUSE_GSE25502_CREEDSID_GENE_1821_UP_TF_Perturbations_Followed_by_Expression
KLF15_DEFICIENCY_MOUSE_GSE7137_CREEDSID_GENE_675_DOWN_TF_Perturbations_Followed_by_Expression_down	LCtyr_vs_PREtyr	7.02318e-05	0.453604	1.81303	0.593325	8.75072e-06	145	Hspa8, Idh1, Vcp, Dnaja1, Mut, Hmgcs1, Acat1, Gpcpd1, Glud1, Msmo1, Acadsb, Kyat3, Ppa1, Sqstm1, Cmbl, Ctsl, Herpud1, Abcd3, Pcca, Aass, Aldh6a1, Psma5, Acox1, Por, Psma3, Aldh2, Aldh1l1, Sdhb, Etfa, Papss2, Ahcy, Ubc, Slc16a1, Noct, Gsta4, Selenbp1, Cyp7b1, Abat, Acaa2, Gstk1, Dbt, Hibadh, Suox, Glul, Hadh, Me1, Pygl, Aldh1a1, Bckdhb, Aldh7a1, Tst, Pecr, Idh2, Cth, Tmem56, Sord, Etfb, , Alas1, Hmgcs2, Gcdh, Retsat, Qdpr, Prodh, Khk, Ehhadh, Pink1	KLF15_DEFICIENCY_MOUSE_GSE7137_CREEDSID_GENE_675_DOWN_TF_Perturbations_Followed_by_Expression
KLF15_DEFICIENCY_MOUSE_GSE7137_CREEDSID_GENE_675_UP_TF_Perturbations_Followed_by_Expression_up	LCtyr_vs_PREtyr	1.55092e-06	0.44651	1.84927	0.690132	1.42335e-07	222	Hsp90b1, Copb2, Hspa5, Sucla2, Hectd1, Atp6ap2, Cltc, Ldha, Serinc1, Hadhb, Crot, Uqcrc2, Cct6a, Pgk1, Pdia3, Adh5, Etfdh, Prdx1, Tubb2a, Eno1, Uso1, Acad11, Calr, Rab1a, Hsp90ab1, Acadvl, Asl, Creld2, Mdh2, Ass1, Tuba4a, Ech1, Suclg1, Uqcrfs1, Cbr1, Tuba1b, Smoc1, Lamp2, Mmadhc, Got1, Lgals8, Sar1b, Pgam1, S100a10, Slc25a5, Vdac2, Morf4l2, Slc25a3, Cp, Atp6v0d1, Rrbp1, Osbpl1a, Eif5, Tmem176b, , Ctsa, Anxa5, Marc2, Hagh, Hacl1, Phyh, Gstp1, Lap3, Pcbd1, Ndufs2, Tpi1, Actb, P4hb, Aldh1b1, Plin2, Nit2, Zbed5, Dcn, Lgals9, Lactb2, Gclc, Manf, Vps28, Bdh1, Grhpr, Ppp1r3c, Elovl5, Nme2, Oplah, Sdc2, Ap2m1, Mcfd2, C4b, Gstt2, Ndufs3, Ppia, Pnpo, Lamp1, Vtn, Scp2, Clu, Slc16a7, Dhrs1, Krt18, Hax1, Csad, Rida, Aprt, Cpt1a, Gns, Serpind1, Agt, Tcn2, Rbp4, Grina, Fmo5	KLF15_DEFICIENCY_MOUSE_GSE7137_CREEDSID_GENE_675_UP_TF_Perturbations_Followed_by_Expression
KLF15_DEFICIENCY_MOUSE_GSE7137_CREEDSID_GENE_676_DOWN_TF_Perturbations_Followed_by_Expression_down	LCtyr_vs_PREtyr	4.42164e-13	0.46713	1.99045	0.986546	1.37732e-14	375	Hspa8, Hsd17b4, Ndufs1, Hspa5, Emc2, Ktn1, Sucla2, Vcp, Arfgef1, Hspd1, Polr2b, Mdh1, Eprs, Eif3c, Clpx, Hadhb, Paics, Mut, Hnrnpa3, Oxct1, Eif4g3, Pdhb, Nckap1, Saraf, Cops3, Uqcrc2, Adk, Oat, Ephx2, Adh5, Vdac3, Larp4b, Pgm2, Ubr5, Etfdh, Acat1, Rbbp7, Psmd6, Acadsb, Uso1, Acad11, Calr, Acadl, Psmc2, Cat, Psma2, Npm1, Ldhb, Uqcrc1, Rpa1, Got2, Hadha, Cct2, Eif3d, Acadvl, Ctsl, Pnpla8, , Atp2a2, Prdx3, Eif3e, Cct7, Tnks2, Mdh2, Picalm, Abcd3, Sdha, Ech1, Acadm, Ndufv1, Decr1, Aldh6a1, Suclg1, Uqcrfs1, Psma5, Bckdha, Tuba1b, Dlat, Dap3, Ndufa9, Acox1, Cs, Gaa, Psma3, Aco2, Aldh2, Sdhb, Tcp1, Etfa, Larp1, Ppp2r1a, Idh3g, Uba1, Vdac2, Ubc, Snrk, Slc25a3, Slc16a1, Eif3i, Selenbp1, Mfn1, Rab5a, Dnajb9, Actg1, Psmc3, Acaa2, Scarb2, Ppargc1a, Gstk1, Phyh, Eif4a3, Pcbp1, Gstp1, Ndufs2, , P4hb, Serpine2, Dbt, Psmd12, Hibadh, Gmpr	KLF15_DEFICIENCY_MOUSE_GSE7137_CREEDSID_GENE_676_DOWN_TF_Perturbations_Followed_by_Expression
KLF15_DEFICIENCY_MOUSE_GSE7137_CREEDSID_GENE_676_UP_TF_Perturbations_Followed_by_Expression_up	LCtyr_vs_PREtyr	0.0225092	0.40207	1.53808	0.0914764	0.00570076	99	Hectd1, Ldha, Nedd4, Csde1, Gpx3, Gapdh, Pfkm, Sqstm1, Pkm, Rtn4, Aldoa, Sesn1, Agl, Cap2, Pdha1, Psmb7, Got1, Sar1b, Vdac1, Aplp2, Psmb2, Capza2, Clip1, Zfand5, Phkb, Tpi1, Actb, Pygm, Zbed5, Dcn, Chac1, Psmd8, Pde4dip	KLF15_DEFICIENCY_MOUSE_GSE7137_CREEDSID_GENE_676_UP_TF_Perturbations_Followed_by_Expression
KLF15_KO_down	LCtyr_vs_PREtyr	0.00629199	0.348802	1.46388	0.183851	0.00127962	274	Kpna3, Cul3, Nampt, Rsl1d1, Kif21a, Ralgapa1, Pja2, Immt, Serinc1, Nedd4, Csde1, Ctnnb1, Itgb1, Eif4a1, Pdia3, Rraga, Gpcpd1, Enpp5, Ppil2, Ckap5, Atp8a1, Kyat3, Tpr, Prpf8, Got2, Hadha, Sqstm1, Pcmtd1, Herpud1, Ttc30b, Klhl24, Gphn, Pccb, Prps1, Aldh6a1, Mef2a, Rbm6, Usp8, Acox1, Pdha1, Got1, Lgals8, Dync1li1, Suclg2, Psme4, Idh3a, Atm, Selenbp1, Aplp2, Rgs2, Cpd, Rasal2, Ranbp9, Acaa2, , Ano10, Ppargc1a, Rgs5, Ctsf, Gstk1, Mccc2, Trmt5, Dbt, Ogn, Mef2c, Rab18, Pten, Tfb2m, Hk1, Msn, Dcn, Psmd8, Lgals9, Dctn1, Pde4dip, Prnp, Tmbim4, Ptgr2, Pcmtd2, Sp3, Hccs, Dynlt3, Bckdhb, Tiprl, Mrpl9, Bdh1, Acot2, Rabac1, Rbfox1, Map3k5, Arhgap20, Ppp1r3c, Psap, Prmt5, Rnf13, Zbtb20, Map3k4, Trim35, Amd1, Igf2r	KLF15_KO_MOUSE_GSE53231_CREEDSID_GENE_446_DOWN_TF_Perturbations_Followed_by_Expression
KLF15_KO_up	LCtyr_vs_PREtyr	0.0262492	0.350944	1.43761	0.0803274	0.00681529	191	Gnl2, Rpn1, Uba2, Pgd, Tuba1a, Larp4b, Tubb2a, Tubb2b, Coro1a, Fem1b, Tuba1c, Paf1, Cyb561, Wdr75, Tkt, Creld2, Dbr1, Casp8ap2, Ran, Sptlc2, Tuba1b, Chd6, Gnl3, Psat1, Atf3, Azin1, Rb1, Apex1, S100a10, Morf4l2, Eif3i, Spp1, Nucb2, Fam49b, Marc2, Phldb2, Usp53, Plin2, Skap2, Ddx21, Slc2a1, Ptpn2, Snx17, Ofd1, Ier3, Pde4b, Adamts1, Ifrd1, Tmx1, Adam9, Tnc, Rrp12, Mvp, Hspa1a, Prmt2, Ywhaz, , Cstb	KLF15_KO_MOUSE_GSE53231_CREEDSID_GENE_446_UP_TF_Perturbations_Followed_by_Expression
KLF1_KO_down	LCtyr_vs_PREtyr	0.423068	0.274126	1.12142	0.0119043	0.241512	188	Ireb2, Actr6, Ipo7, Nmd3, Csde1, Saraf, Tubgcp5, Birc2, Utp18, Ppid, Fbxo33, Ermp1, Slc25a46, Psip1, Ftsj3, Prps1, Gnl3, Bcap29, Psmb7, Ipp, Tfrc, Larp1, Adam10, Blvrb, Aldh9a1, Mtm1, Noct, Spp1, Dlk1, Usp38, Apeh, Hnrnpf, Eif4a2, Zbtb1, Xpot, Tmed5, Ndufs2, Uchl3, Klhdc2, Uchl5, Gmpr, Echdc1, Acot11, Trim59, Tfam, Alad, Sp3, Plce1, Mrpl9, Abcb6, Ifrd1, Rhoa, Alg5, Ssr3, Rabggtb, Arfgap3,	KLF1_KO_MOUSE_GSE36427_CREEDSID_GENE_1562_DOWN_TF_Perturbations_Followed_by_Expression
KLF1_KO_up	LCtyr_vs_PREtyr	0.145772	0.299967	1.2541	0.0266441	0.0574343	257	Hsd17b4, Hectd1, Rsl1d1, Crnkl1, Idi1, Snap47, Etfdh, Acad11, Asns, Dnajb4, Copa, Prpf8, Prpf6, Pfkm, Hnrnpu, Acadvl, Prdx3, Maged1, Tuba4a, Smc5, Sept10, Aldoa, Galk2, Tenm3, Ctnnbl1, Reln, Rab27b, Plcl2, Urod, Sec13, Rb1, Pros1, Papolg, Mcm3ap, Slc16a1, Selenbp1, Psmb2, Psmc3, Acaa2, Cops4, Exoc7, Taldo1, Klhl22, Mthfd2, Fhod3, Pelo, Plk2, Phkb, Cope, Pafah1b3, Mrpl45, Fut8, Rasa3, Trpv2, , Cntnap2, Scamp1, Rsu1, Vwf, Psmd8, Kdm3a, Snx9, F2r, Rnf6, Bckdhb, Sgce, Dyrk3, Vps28	KLF1_KO_MOUSE_GSE36427_CREEDSID_GENE_1562_UP_TF_Perturbations_Followed_by_Expression
KLF1_OE_down	LCtyr_vs_PREtyr	0.521969	0.272214	1.07858	0.00989436	0.329884	133	Sept7, Dhx15, Klhl9, Dnaja1, Saraf, Tuba1a, Dock11, Coro1a, Gpbp1, Chordc1, St8sia6, Atp6v1d, Psmb6, Paip2, Cstf2t, Actg1, Lcp1, Tmem50a, Eif4a2, Usp39, Esyt2, Msn, Ndfip1, Elovl5, Nme2, Stk17b, Capza1, Clk1	KLF1_OE_MOUSE_GSE46600_CREEDSID_GENE_252_DOWN_TF_Perturbations_Followed_by_Expression
KLF1_OE_up	LCtyr_vs_PREtyr	1.31452e-07	0.434587	1.82704	0.74774	1.00336e-08	283	Hsp90aa1, Hsp90b1, Hspa5, Dars, Vcp, Hspd1, Ddx1, Eif2s1, Cct5, Nedd4, Paics, Rpn1, Uba2, Eif4a1, Cct6a, Pdia3, Nap1l1, Vdac3, Ddx3x, Psmd14, Kpna2, Metap2, Rbbp7, Psmd6, Ssrp1, Mcm6, Asns, Calr, Rars, Pcna, Npm1, Uqcrc1, Gapdh, Hsp90ab1, Ppid, Prpf8, Ncl, Rrm1, Eif3d, Hnrnpu, Gstm5, Tkt, Cct7, Mdh2, Mthfd1, Hnrnph1, Ran, Psma5, Mcm4, Usp1, Tuba1b, Fen1, Rbmxl1, Gnl3, Psmb7, Psmc4, Tcp1, , Etfa, Impdh2, Urod, Dek, Ahcy, Blvrb, Slc25a5, Vdac2, Morf4l2, Ubc, Ncapg2, Slc25a4, Slc16a1, Hnrnpm, Mtm1, Magoh, Ptges3, Adss, Taldo1, Apeh, Rrp1, Hdac1, Hnrnpf, Pcbp1, Gstp1, Nop56, Tpi1, Actb, Ruvbl2, P4hb, Psmd12, Fus, Snrpb, F13a1, Xpnpep1, Mcm5, Gnb2, Hk1, Lgals9, Alad, Prdx2, Prim1, Snrpd1, Mad2l1	KLF1_OE_MOUSE_GSE46600_CREEDSID_GENE_252_UP_TF_Perturbations_Followed_by_Expression
KLF1_Transcription_Factor_PPIs_KLF1_Transcription_Factor_PPIs	LCtyr_vs_PREtyr	0.474064	0.425228	1.1538	0.0132694	0.285429	16	Sin3a, Csnk2a1, Smarca4, Atm, Hdac1, Smarcb1	KLF1_Transcription_Factor_PPIs
KLF2_18264089_ChIP-ChIP_MESCs_Mouse_ChEA_2022_KLF2_18264089_ChIP-ChIP_MESCs_Mouse_ChEA_2022	LCtyr_vs_PREtyr	0.55858	-0.231818	-1.03674	0.0240784	0.368983	63	Phc1, Sall1, Foxj2, Pxn, Dnmt3a, Sox2, Ube2v1, Rabif, Gjb1, Sp1, Tcea2, Notch3, Hoxb5, Klf9, Sp7, Dennd2a, Pgs1, Otx2, Bmp7, Hook2, Six4, Ascl1, Klf4, Tpt1, Hoxb4	KLF2_18264089_ChIP-ChIP_MESCs_Mouse_ChEA_2022
KLF2_KD_down	LCtyr_vs_PREtyr	0.014463	0.355718	1.46689	0.114051	0.00336956	208	Hsp90b1, Hspa5, Hspa13, Ldha, Vamp7, Rpn1, Pdia6, Pdia3, Dpysl2, Gars, Kpna2, Msmo1, Gbe1, Asns, Rad21, Mtdh, Ppa1, Pdia4, Creld2, Herpud1, Ass1, Rtn4, Hmgcr, Usp1, Fen1, Ssr1, Ubb, Shmt2, Psat1, Emb, Golph3l, Pdcd10, Ndrg1, Pla2g4a, Ddit3, Rpn2, Thumpd1, Yars, Ddost, Fam49b, Prdx4, Impa1, Pcbp1, Trmt5, Ccpg1, Iars, Slc7a11, Erp29, Bche, Hexb, Sub1, Mad2l1, Manf, Psmg2, Rnf13, Abhd3, , Man2a1, Ssr3, Cth, Cstb, Smyd3, Tmed7	KLF2_KD_HUMAN_GSE55667_CREEDSID_GENE_2879_DOWN_TF_Perturbations_Followed_by_Expression
KLF2_KD_up	LCtyr_vs_PREtyr	1.6175e-18	0.553503	2.31526	1.16907	1.99872e-20	259	Hsp90aa1, Hspa8, Atp6v1a, Ssb, Rb1cc1, Hspa4, Nop58, Cct4, Ddx1, Top1, Cltc, Dnaja1, Cct3, Psma1, Cct5, Gnl2, Mdh1, Nae1, Cacybp, Nmd3, Anxa7, Taf7, Serinc1, Hnrnpa3, Csde1, Uqcrc2, Eif4a1, Tubb4b, Hacd3, Pgk1, Pnpt1, Gdi2, Prdx1, Uba3, Eno1, Rab1a, Rars, Eif2a, Ldhb, Gapdh, Hsp90ab1, Slc39a10, Ppid, Psma6, Ncl, Cct2, Gpbp1, Pfkm, Eif3d, Tuba1c, Mtif2, Pdcd4, Psmb4, Wdr12, Psmb1, Tkt, , Cct7, Pwp1, Mthfd1, Tuba4a, Morc3, Klhl15, Ran, Hsph1, Eif2s2, Uqcrfs1, Psmd1, Aars, Tuba1b, Dlat, Arpc3, Samd9l, Tfrc, App, Mmadhc, Aasdhppt, Psmd2, Slc25a32, Tcp1, Sec23a, Etfa, Prkar1a, Anxa2, Slc25a5, Vdac2, Morf4l2, Ubc, Vdac1, Psmb6, Rpp40, Stat1, Mfn1, Ptges3, Actg1, Psma7, Xrcc6, Prmt1, Taldo1, Psmb5, Hdac1, Eif4a2, Ndufs2, Ifit1, Tpi1, Ahsa1, Serpine2, Me2	KLF2_KD_HUMAN_GSE55667_CREEDSID_GENE_2879_UP_TF_Perturbations_Followed_by_Expression
KLF3_KO_down	LCtyr_vs_PREtyr	0.935149	0.204649	0.800869	0.0037373	0.84142	119	Cops2, Trove2, Angpt1, Bbs7, Gstm5, Amot, Tnik, Taf9b, Ppm1e, Rab27b, Pros1, Prkcq, Ctsf, Serpine2, Rasa3, Scamp1, Rsu1, Vwf, Prkca, Prnp, Slc6a4, Snrpd1, Slc30a1, Hpgd, Dusp16, Pde3a, Glcci1, Runx1t1, Braf, Pik3r1, Galnt1, Plek, Tspan18, Tmod3, Itga6, Htra2	KLF3_KO_MOUSE_GSE35592_CREEDSID_GENE_2672_DOWN_TF_Perturbations_Followed_by_Expression
KLF3_KO_up	LCtyr_vs_PREtyr	0.736484	0.231748	0.970164	0.00589438	0.564253	262	Hspa4l, Osbpl8, Atl1, Acot9, Anxa7, Myo5a, Krit1, Rnh1, Arap2, Larp4b, Pfkp, Acadsb, Acadl, Sema3a, Pepd, Acot7, Ermp1, Osbpl9, Pld3, Rtn4, Tmx4, Cbr1, Samd9l, Kdm4c, Lrwd1, Anxa2, S100a10, Nebl, Cep120, Ccdc141, Zfp62, Gss, Lmna, Osbpl1a, Agtpbp1, Actr8, Psmb5, Anxa5, Cast, Agpat4, Bbs10, Ezr, Ankib1, Ip6k2, Trpv2, Cyb5r1, Mtmr1, Msn, Dcn, Crip2, Tppp3, Cd55, Rhpn2, Acot2, Nelfcd, Ubash3b, , Adam9, Vim, Ifi27, Trim13, Arfgap3, Cdkn1a	KLF3_KO_MOUSE_GSE35592_CREEDSID_GENE_2672_UP_TF_Perturbations_Followed_by_Expression
KLF3_KO_down	LCtyr_vs_PREtyr	0.773732	0.247109	0.926387	0.00620195	0.609703	85	Gbe1, Uba5, Abcd2, Cadm1, Gria3, Aass, Fmnl2, Anxa3, Rgs2, Prkcb, Trim32, Gca, Lcp1, Bche, Bpnt1, Aldh1a1, Itih2, Arhgef6, Atp1b1, Parp8, P2ry12, Plod1, Arl6ip1, Nt5e, Dach1, Tac1, Tcn2, Rbp4, Fmo5, Mpst, Gda, C3, Dgka	KLF3_KO_MOUSE_GSE35592_CREEDSID_GENE_2674_DOWN_TF_Perturbations_Followed_by_Expression
KLF3_KO_up	LCtyr_vs_PREtyr	0.379991	0.280268	1.14185	0.0130928	0.209158	179	Cir1, Vamp7, Trmt10c, Pfkp, Rnf128, Chml, Daam1, Tigd2, Bbs4, Fam169a, Sbds, Sept10, Cap2, Coq3, Impdh2, Ddit3, Rmdn1, Gpr101, Blvrb, Anxa2, S100a10, Rpp40, Nqo1, Pir, Lmna, L1cam, Slc9a6, Prdx4, Anxa5, B3galt2, Cast, Agpat4, Ptrh2, Tmem47, Mrm2, Dcn, Crip2, Lactb2, Me1, Bbs12, Slc7a3, Gpn1, Dpp7, Utp14a, Tbc1d12, Arl6, Rab30, Etaa1, Pbdc1, Ptk2, Rbms1, Rmdn2, Trdmt1, Hexdc, Mrps35, Mgst3, , Rnf25	KLF3_KO_MOUSE_GSE35592_CREEDSID_GENE_2674_UP_TF_Perturbations_Followed_by_Expression
KLF4_18264089_ChIP-ChIP_MESCs_Mouse_ChEA_2022_KLF4_18264089_ChIP-ChIP_MESCs_Mouse_ChEA_2022	LCtyr_vs_PREtyr	0.55858	-0.231818	-1.03674	0.0240784	0.368983	63	Phc1, Sall1, Foxj2, Pxn, Dnmt3a, Sox2, Ube2v1, Rabif, Gjb1, Sp1, Tcea2, Notch3, Hoxb5, Klf9, Sp7, Dennd2a, Pgs1, Otx2, Bmp7, Hook2, Six4, Ascl1, Klf4, Tpt1, Hoxb4	KLF4_18264089_ChIP-ChIP_MESCs_Mouse_ChEA_2022
KLF4_OE_down	LCtyr_vs_PREtyr	3.43071e-06	0.476384	1.91528	0.674963	3.34284e-07	154	Hsp90aa1, Hspa8, Trip12, Cltc, Dnaja1, Cct5, Txnl1, Idi1, Psma4, Tubb4b, Pdia3, Xpo1, Psmd14, Prdx1, Psmd6, Eno1, Gapdh, Hsp90ab1, Psma6, Cct2, Gla, Fdft1, Tuba1c, Chordc1, Psmb4, Cct7, Tuba4a, Ran, Aldoa, Hnrnpa2b1, Psma5, Dnajc2, Ubb, Psmb3, Dlst, Pgam1, Gsto1, Anxa2, S100a10, Tnfrsf12a, Psmb6	KLF4_OE_HUMAN_GSE3113_CREEDSID_GENE_2071_DOWN_TF_Perturbations_Followed_by_Expression
KLF4_OE_up	LCtyr_vs_PREtyr	1.56111e-07	0.416228	1.76737	0.74774	1.20363e-08	345	Hif1a, Hsp90b1, Pls3, Usp14, Dld, Yme1l1, Hspa9, Hspa5, Dars, Ldha, Cyfip1, Taf7, Ghitm, Vamp7, Ctnnb1, Ncoa4, Vps4b, Eif4a1, Pdia6, Oat, Canx, Tuba1a, Gdi2, Lta4h, Ddb1, Asns, Calr, Snd1, Sdcbp, Ckap5, Mtdh, Sept2, Ldhb, Hsd17b12, Trap1, Ppa1, Tubb3, Got2, Pfkm, Tmem33, Atp2a2, Hnrnpc, Herpud1, Ass1, Fam208b, Pkm, Flot1, Acadm, Sesn1, Hyou1, Aars, Sars, Eno2, Wars, Ssr1, Os9, Cs, Gaa, , Nars, Ttc19, Aldh2, Pls1, Ddx5, Got1, Tmem41b, Psat1, Usp7, Pdcd10, Dek, Sec13, Kif1b, Slc25a5, Vdac2, Suz12, Pck2, Ubc, Rpn2, Vdac1, Vps26a, Yars, Eif3i, Gsta4, Dnajb9, Ddost, Phgdh, Cyb5r3, Cuedc2, Gdi1, Slc25a1, Rusc1, Mthfd2, Tcea1, Cdc37, Eif4a2, Xpot, Esyt1, Tpi1, P4hb, Iars, Ezr, Ganab, Ddx21, Sec11a, Fnta, Gnb2, Dnaja3, Mat2b, Coro1c	KLF4_OE_HUMAN_GSE3113_CREEDSID_GENE_2071_UP_TF_Perturbations_Followed_by_Expression
KLF4_Transcription_Factor_PPIs_KLF4_Transcription_Factor_PPIs	LCtyr_vs_PREtyr	0.512977	0.362976	1.10986	0.0117603	0.321164	27	Cul2, Hdac2, Ctnnb1, Apc, App, Ubc, Smarca4, Hdac1	KLF4_Transcription_Factor_PPIs
KLF4_human_TRRUST_Transcription_Factors_2019_KLF4_human_TRRUST_Transcription_Factors_2019	LCtyr_vs_PREtyr	0.557858	0.381572	1.07838	0.0111131	0.368147	19	Hspa8, Pfkp, Atf3	KLF4_human_TRRUST_Transcription_Factors_2019
KLF5_18264089_ChIP-ChIP_MESCs_Mouse_ChEA_2022_KLF5_18264089_ChIP-ChIP_MESCs_Mouse_ChEA_2022	LCtyr_vs_PREtyr	0.55858	-0.231818	-1.03674	0.0240784	0.368983	63	Phc1, Sall1, Foxj2, Pxn, Dnmt3a, Sox2, Ube2v1, Rabif, Gjb1, Sp1, Tcea2, Notch3, Hoxb5, Klf9, Sp7, Dennd2a, Pgs1, Otx2, Bmp7, Hook2, Six4, Ascl1, Klf4, Tpt1, Hoxb4	KLF5_18264089_ChIP-ChIP_MESCs_Mouse_ChEA_2022
KLF5_KO_down	LCtyr_vs_PREtyr	2.37494e-05	0.425953	1.7576	0.627257	2.69622e-06	210	Cse1l, Cct3, Cct5, Ldha, Psma4, Paics, Hnrnpa3, Tubb4b, Pdia3, Kpna2, Tubb2a, Ssrp1, Eno1, Vmp1, Ywhab, Calr, Nceh1, Pcna, Npm1, Gapdh, Ncl, Hnrnpu, Tuba1c, Psmb4, Hnrnpc, Psmb1, Serbp1, Pkm, Hnrnpk, Hnrnph1, Ran, Aldoa, Hnrnpa2b1, Mcm4, Tuba1b, Ubb, Psmb3, Psma3, Ddx5, Anln, Anxa3, Anxa2, S100a10, Ubc, Sfpq, Zwint, Actg1, Lmna, Psmc3, Hdac1, Bzw1, Gstp1, Nop56, Plk2, Tpi1, Actb, Tgm2, , Ezr, Tra2b, Plat, Nasp, Fus, Snrpb, Mat2a, Tm4sf1	KLF5_KO_CFPAC1_HUMAN_GSE64558_RNASEQ_DOWN_TF_Perturbations_Followed_by_Expression
KLF5_KO_up	LCtyr_vs_PREtyr	3.48961e-05	0.404757	1.69332	0.610527	4.1189e-06	260	Hif1a, Hspa8, Copb2, Acsl4, Tmem30a, Hspa5, Nampt, Cltc, Pja2, Serinc1, Capn2, Itgb1, Ttc3, Arcn1, Pgd, Acsl3, Canx, Tuba1a, Hmgcs1, Atp1a1, Msmo1, Snd1, Alcam, Hsp90ab1, Copa, Sqstm1, March6, Sf3b1, Atp2a2, Maged1, Gfpt1, Herpud1, Itgav, Picalm, Fndc3b, Rtn4, Ppp1cb, Slc12a2, Hyou1, Limch1, Kdelr2, Eif3l, Copg1, Cdh6, Tfrc, App, Slc4a4, Tm9sf3, Stt3a, Slc5a3, Nbr1, Gbp2, Sec23a, Tanc2, Prkar1a, , Serinc3, Akr1b10, Clstn1, Cp, Aplp2, Ctnna1, Lifr, Optn, Golga3, Bcl6, Scarb2, Calu, Lman1, Lamb1, Eif4a2, Nrp1, Pdlim5, Dstn, Sel1l, P4hb, Sestd1, Ccpg1, Rnf19a, Slc7a11, Hdlbp, Txnrd1, Sec61a1, Cd55, F2r, Spag9, Amigo2, Rap1gap, Ctsb, Osgin2, Wdr26, Adam9, Elovl5, Tnc, Vim, Pacsin2, Hspa1a, Klf6, Slc1a1, Maged2, Igf2r	KLF5_KO_CFPAC1_HUMAN_GSE64558_RNASEQ_UP_TF_Perturbations_Followed_by_Expression
KLF5_KO_down	LCtyr_vs_PREtyr	0.555547	0.277917	1.06181	0.0094445	0.36605	98	Sema3e, Idi1, Lig4, Hacd3, Gch1, Zbtb33, Ncl, Fam199x, Zmat1, Slit2, S100a10, Hivep2, Fzd3, Ptgr1, Tmem255a, Atp13a3, Prkcb, Slc9a9, Tspan6, Ndfip1, Mettl4, Dcun1d4, Vta1, Atp1b1, Tmx1, Timm50, Usp22, Prmt2, Idh2, Rala	KLF5_KO_MOUSE_GSE43806_CREEDSID_GENE_1427_DOWN_TF_Perturbations_Followed_by_Expression
KLF5_KO_up	LCtyr_vs_PREtyr	0.000636204	0.390447	1.618	0.538434	9.62209e-05	224	Kifap3, Cul2, Nampt, Plcb4, Actr6, Ankrd12, Aspa, Nckap1, Klhl4, Pnp, Eif2b3, Rragb, Asns, Exoc3, Ccdc25, Nom1, Uba5, Map9, Hars, Hibch, Abcd2, Gspt2, Vldlr, Dennd4a, Ruvbl1, Msantd4, Micu2, Armcx3, Aldh6a1, Mrps31, Taf9b, Hnmt, Phka1, Lrrc40, Ubxn7, Atp6v1e1, Atf3, Pla2g4a, Arfip1, Dync1li1, Anxa3, Dnajb11, Srfbp1, Edrf1, Tnfrsf12a, Nars2, Skil, Nup43, Spp1, Atp6v0d1, Aplp2, Cpd, Pcnx4, Prdx4, , Tmem43, Prps2, Pdlim5, Gstp1, Trmt5, Gmpr, F13a1, Gdap2, Prkca, Snupn, Mettl18, Aldh1a1, Dyrk3, Mtrf1, Psmg2, Rbm34, Rtca, Utp14a, Surf4, Nob1	KLF5_KO_MOUSE_GSE43806_CREEDSID_GENE_1427_UP_TF_Perturbations_Followed_by_Expression
KLF5_KO_down	LCtyr_vs_PREtyr	0.0145437	0.374557	1.50706	0.115513	0.00339396	156	Dbh, Ttll7, Slc35g2, Aspa, Cadps, Spock3, Peg3, Fut9, Ppp1r9a, Sema3c, Slc7a14, Dgkb, Col25a1, Cmbl, Gmds, Ptprz1, Syt1, Strip2, Rab3c, Ank2, Por, Necab1, Syp, Cdh19, Hhip, Gsto1, Gsn, Nefl, Vat1l, Ncam2, Gsta4, Spats2l, Fzd3, Napepld, L1cam, Epha4, Npr3, Scg3, Chrna3, Lgi1, B3galt2, Myh11, Uchl1, Cnksr2, Xkr4, Sestd1	KLF5_KO_MOUSE_GSE58719_CREEDSID_GENE_2318_DOWN_TF_Perturbations_Followed_by_Expression
KLF5_KO_up	LCtyr_vs_PREtyr	0.370996	0.305265	1.1697	0.0139196	0.202761	100	Slc6a2, Chodl, Sema3a, Qpct, Aass, Aldh6a1, Fam184a, Erbb4, Slc1a2, Papss2, Spon1, Spp1, Cpne5, Tacr3, Cyp7b1, Rgs2, Rgs5, Ankfn1, Slitrk6, Cfap69, Cntnap2, Bmpr1b, Rgs4, Sstr2, Aldh1a1, Prlr, Cdhr1, Ppp1r3c, Tnc, Abhd3, Hdac9, Nav3, Ednrb, Camk2b, Plod2, Palmd, Ddo, Dgkh	KLF5_KO_MOUSE_GSE58719_CREEDSID_GENE_2318_UP_TF_Perturbations_Followed_by_Expression
KLF5_KO_down	LCtyr_vs_PREtyr	2.30871e-21	0.567627	2.38334	1.25451	1.96132e-23	277	Ndufs1, Hspa9, Vcp, Nop58, Smarca5, Rsl1d1, Hspd1, Cse1l, Plrg1, Gtpbp4, Cdc5l, Polr2b, Ldha, Esf1, Ik, Eif3c, Nedd4, Eif3a, Caprin1, Ctnnb1, Msh6, Wdr3, Zc3h15, Ubr5, Ddx3x, Pnp, Gars, Lars, Msh2, Hat1, Rbbp7, Wdr43, Tars, Ssrp1, Mcm6, Asns, Rars, Psma2, Fem1b, Pcna, Ppa1, Dhx9, Ppid, Prpf8, Rpa1, Atic, Ncl, Rrm1, Sf3a3, Cct2, Eif3d, Hnrnpu, Sf3b1, Cwc22, Tkt, Cct7, Ruvbl1, Serbp1, , Mdh2, Mthfd1, Pkm, Fam169a, Tuba4a, Ftsj3, Farsb, Mrpl39, Mcm4, Ctnnbl1, Usp1, Sars, Pdha1, Psmb7, Nars, Utp3, Got1, Psat1, Usp7, Adprh, Pfkl, Impdh2, Pgam1, Dek, Ppp2r1a, Aamp, Apex1, Vdac2, Eif3k, Mcm3ap, Tex10, Thumpd1, Parp1, Hnrnpm, Noct, Magoh, Gsta4, Cstf2t, Ctnna1, Tjp2, Adss, Utp20, Prpf19, Tcerg1, Ppa2, Phax, Hnrnpf, Nup107, Kdm1a, Eif4a3, Pcbp1, Usp39, Lap3, Tpi1, Mettl5, Ruvbl2, , Uchl3, Gart, Iars, Glo1, Nasp, Fus, Glul, Slc2a1, Xpnpep1, Mcm5, Snx17, Cfdp1, Gtf2e2, Ccz1, Bms1, Stip1	KLF5_KO_MOUSE_GSE9244_CREEDSID_GENE_580_DOWN_TF_Perturbations_Followed_by_Expression
KLF5_KO_up	LCtyr_vs_PREtyr	0.000609404	0.410246	1.67653	0.538434	9.19323e-05	185	Hspa8, Idh1, Hspa5, Eif2s1, Serinc1, Klhl13, Uqcrc2, Eif4a1, Canx, Tuba1a, Psmd14, Prdx1, Esd, Calr, Ldhb, Psma6, Sqstm1, Tbrg1, Eif3e, Hnrnph1, Ran, Eif2s2, Psma5, Ckb, Vbp1, Psmb3, Cdh11, Naa20, Actr2, Sh3bgrl, Pdcd10, Sar1b, Gsto1, S100a10, Gsn, Slc25a4, Psmb6, Spp1, Paip2, Actg1, Psma7, Tmem50a, Anxa5, Tcea1, Eif4a2, Gstp1, Ctsd, Dstn, P4hb, Serpine2, Fnta, Ywhaq, Prdx2, Dynlt3, Mad2l1, , Manf, Tnc, Nme2, Mrpl22, Vim, Ssr3, Sec61b, Cstb, Phb, Cdkn1a, Rap1b, Fn1, Ppia, Cpe	KLF5_KO_MOUSE_GSE9244_CREEDSID_GENE_580_UP_TF_Perturbations_Followed_by_Expression
KLF5_Transcription_Factor_PPIs_KLF5_Transcription_Factor_PPIs	LCtyr_vs_PREtyr	0.087642	0.479775	1.51241	0.0427699	0.0302331	31	Hdac2, Gtf2b, Fbxw7, Ubc, Rrbp1, Hdac1, Wwp1, Gtf2f1, Gtf2f2, Prkca, Gtf2e2, Smad2, Elavl1, Esr1	KLF5_Transcription_Factor_PPIs
KLF7_KO_down	LCtyr_vs_PREtyr	0.0029807	0.376647	1.55498	0.285605	0.000546724	212	Kifap3, Hspa8, Fstl5, Hsp90b1, Emc2, Syt4, Dnaja1, Slc17a6, Mdh1, Ldha, Tarsl2, Myo5a, Cntn4, Cadps, Hnrnpa3, Snap47, Saraf, Uqcrc2, Hmgcs1, Myo6, Gars, Tubb2a, Hat1, Asns, Tubb2b, Pcna, Ppa1, Manea, Tubb3, Gstm5, Cyb561, Mdh2, Hnrnpk, Dsel, Ehbp1, Ckb, Eno2, Vbp1, Cs, Ndn, Ndrg4, Serinc3, Dpysl3, Nqo1, Dnajb9, Atp6ap1, Actg1, Psmc3, Dner, Ewsr1, Scg3, Anxa5, Eif4a2, Uchl1, Fgf12, Fam98a, , Serpine2, Ell3, Cdh2, Rfx3, Gpm6a, Clstn2, Igsf8, Snap25, Manf, Zmpste24, Ifrd1, Cdhr1, Rtn3, Nme2, Tspyl4, Ap2m1, Tbcb, Rab6a, Tmem117, Stmn2, Cpe, Tom1, Cd81, Unc13a, Rab3a, Cry1	KLF7_KO_MOUSE_GSE3595_CREEDSID_GENE_95_DOWN_TF_Perturbations_Followed_by_Expression
KLF7_KO_up	LCtyr_vs_PREtyr	0.993242	0.178271	0.733049	0.00211677	0.954376	201	Atp6ap2, Smchd1, Zfc3h1, Tjp1, Pgk1, Ubr5, Alcam, Npm1, Ythdf2, Eif3e, Ttc30b, Slc25a46, Ppp1cb, Setd2, Cdh11, Lrrc40, Thrap3, Pros1, Fam208a, Gsto1, Nsmce4a, Slc25a5, Ubc, Csnk1g3, Sulf1, Rnd3, Twf1, Med7, Arid1b, Hspa2, Zfand5, Ddx42, Ezr	KLF7_KO_MOUSE_GSE3595_CREEDSID_GENE_95_UP_TF_Perturbations_Followed_by_Expression
KLF9_DEFICIENCY_MOUSE_GSE6443_CREEDSID_GENE_674_DOWN_TF_Perturbations_Followed_by_Expression_down	LCtyr_vs_PREtyr	2.50152e-05	0.472803	1.87626	0.627257	2.86569e-06	135	Hsp90b1, Maoa, Cltc, Mdh1, Aspa, Ctnnb1, Tm9sf2, Crot, Vps4b, Uqcrc2, Mpp1, Eif4a1, Oat, Pdia3, Canx, Gdi2, Ddx3x, Vmp1, Rab1a, Sdcbp, Eps8, Rnf128, Gapdh, Pepd, Hsd17b12, Sqle, Wdr1, Pdha1, Kdelr2, Lamp2, Nars, Il18, Actr2, Sdhb, Pls1, Tm9sf3, Stt3b, Sar1b, Sec13, Ostc, S100a10, Vdac2, Serinc3, Nrip1, Actg1, Capza2, Lap3, Dstn, Actb, Ezr, Cdc42	KLF9_DEFICIENCY_MOUSE_GSE6443_CREEDSID_GENE_674_DOWN_TF_Perturbations_Followed_by_Expression
KLF9_DEFICIENCY_MOUSE_GSE6443_CREEDSID_GENE_674_UP_TF_Perturbations_Followed_by_Expression_up	LCtyr_vs_PREtyr	0.0649245	0.315195	1.32116	0.0451981	0.0206503	268	Hspa8, Vcp, Ddc, Ldha, Rpn1, Pgd, Vdac3, Glud1, Eno1, Ddb1, Psmc2, Psma2, Uqcrc1, Hsp90ab1, Ppa1, Hadha, Eif3d, Psmb4, Acadvl, Tkt, Mdh2, Tuba4a, Acadm, Ran, Aldoa, Ndufv1, Psma5, Ckb, Cbr1, Tuba1b, Por, Arpc3, Aco2, Psmd2, Pgam1, Anxa2, Dnpep, Ubc, Psmb6, Psmc3, Cyb5r3, Taldo1, Psmb5, Ets2, Marc2, Myh11, Gstp1, Ndufs2, Papss1, Tpi1, Cgref1, Aldh1b1, Plin2, Slc27a4, Acads, Snx17, Gnb2, , Zbed5	KLF9_DEFICIENCY_MOUSE_GSE6443_CREEDSID_GENE_674_UP_TF_Perturbations_Followed_by_Expression
KLF9_OE_down	LCtyr_vs_PREtyr	0.0035219	0.390109	1.58301	0.26114	0.000667298	170	Sacs, Hsp90b1, Idh1, Hspd1, Pja2, Uba6, Ldha, Idi1, Fdps, Paics, Ctnnb1, Sept6, Itgb1, Ttc3, Snrnp200, Pdia6, Pgd, Hacd3, Pgk1, Tuba1a, Hmgcs1, Tubb2a, Eno1, Tubb2b, Slc39a6, Ldhb, Gapdh, Smarca1, Cep170, Tubb3, Fdft1, Pdia4, Maged1, Ptprz1, Flot1, Aldoa, Hnrnpa2b1, Ckb, Tuba1b, Eno2, App, Fam49a, Slc5a3, Map1b, Uba1, Dpysl3, Smarca4, Aplp2, Actg1, L1cam, Xrcc6, Prmt1, Scarb2, Gdi1, Uchl1, , Ap2b1, Actb, Ganab, Glul, Nipsnap1, Fxyd6, Gpm6b, Gpm6a, Nbas, Kif5c, Pygl, Gnas, Ubash3b, Nme2, Vim, Gnb4, Slit1, Ywhaz, Maged2, Sept11	KLF9_OE_GBM1A_HUMAN_GSE62212_RNASEQ_DOWN_TF_Perturbations_Followed_by_Expression
KLF9_OE_up	LCtyr_vs_PREtyr	2.39213e-28	0.583013	2.46986	1.4462	6.77394e-31	327	Hsp90aa1, Hspa8, Copb2, Acsl4, Cct8, Yme1l1, Hspa5, Trip12, Lrpprc, Nop58, Smarca5, Cebpz, Rsl1d1, Ddx1, Top1, Gtpbp4, Dnaja1, Cct3, Ccdc47, Dnttip2, Ipo7, Gnl2, Eif3c, Aff4, Ghitm, Vamp7, Psma4, Eif3m, Rpn1, Exosc9, Ncoa4, Eif4a1, Wdr3, Peg3, Cct6a, Pnpt1, Ddx3x, Atp6v1b2, Gars, Kpna2, Prdx1, Wdr43, Tars, Son, Ssrp1, Vmp1, Scg2, Asns, Snd1, Eif5b, Psma2, Birc2, Gch1, Pcna, Hsp90ab1, Tpr, , Ap1s2, Ppa1, Copa, Hars, Ncl, Sf3a3, Prrc2c, Fndc3a, Sqstm1, Hnrnpu, Tuba1c, Sf3b1, Hnrnpc, Wdr75, Cct7, Serbp1, Eif4g1, Cnot1, Fam208b, Pkm, Hnrnpk, Abcf2, Ftsj3, Sbds, Prps1, Nono, Wls, Hsph1, Csnk1a1, Abcf1, Eif2s2, Psma5, Wars, Gnl3, Nub1, Nars, Psma3, Samd9l, Psmc4, Tfrc, Ddx24, Zc3hav1, Psmd2, Ddx5, Atf3, Nop2, Kif1b, Pes1, Anln, Anxa2, Dnajb11, S100a10, Slc25a5, Gtf3c1, Morf4l2, Ubc, , Herc6, Lgmn, Sfpq, Tnfrsf12a, Mars, Slc25a3, Slc16a1, Yars, Stat1, Zwint, Ddx18, Rgs2, Lmna, Ilf2, Atp13a3, Noc3l, Ube4a, Prpf19, Eif5, Lman1, Anxa5, Eif4a2, Eif4a3, Lap3, Ifit1, Plk2, Rangap1, Pdcd11, Baz1b, Ahsa1, P4hb, Iars, Tmem47, Nol6, Gtf2f1, Sar1a, Dnmt1, Ddx21, Mat2a, Farsa, Ifit2, Zbed5, Ifit3, Msn, Coro1c, Ppp2ca, Pde4dip, Hexb, Nup98, Txnrd1, Sec61a1, Scrn1, Spag9, Cdv3	KLF9_OE_GBM1A_HUMAN_GSE62212_RNASEQ_UP_TF_Perturbations_Followed_by_Expression
KMT2A_CHROMTRANSLOC_HUMAN_GSE15013_CREEDSID_GENE_1506_DOWN_TF_Perturbations_Followed_by_Expression_down	LCtyr_vs_PREtyr	0.00863237	0.354197	1.4733	0.15322	0.00185448	237	Hsp90aa1, Dmxl2, Cct8, Nampt, Ghitm, Psma4, Hadhb, Uba2, Pgk1, Pnp, Exoc1, Prdx1, Zfr, Sdcbp, Cat, Senp6, Gapdh, Hsp90ab1, Prpf8, Eif3d, Gla, Hnrnpu, Psmb4, Acadvl, Pld3, Acadm, Tdrd7, Hnrnpa2b1, Wars, Dap3, Snx10, Cs, Eif3l, Nars, Actr2, Sh3bgrl, Pdcd10, Pcdh9, Pgam1, Anxa2, S100a10, Slc25a5, Vdac2, Eif3k, Slc25a3, Stat1, Nucb2	KMT2A_CHROMTRANSLOC_HUMAN_GSE15013_CREEDSID_GENE_1506_DOWN_TF_Perturbations_Followed_by_Expression
KMT2A_CHROMTRANSLOC_HUMAN_GSE15013_CREEDSID_GENE_1506_UP_TF_Perturbations_Followed_by_Expression_up	LCtyr_vs_PREtyr	0.0439703	0.351013	1.41971	0.0595302	0.0125589	164	Hspa8, Idh1, Ktn1, Ldha, Ncoa4, Eif4a1, Tubb4b, Dpysl2, Gdi2, Pcna, Npm1, Ldhb, Psma6, Tuba1c, Maged1, Tkt, Hnrnpk, Hnrnph1, Ncoa7, Tuba1b, Bcat1, Emb, Eps15, Add3, Blvrb, Ptges3, Actg1, Nme7, Taldo1, Npr3, Sorl1, Itm2c, Actb, Cdc42, Gnai1, F13a1, Msn, Plagl1, Ywhaq, Scrn1, Atp1b1, Kit, Vim, Klf6, Hmgb1, Amd1	KMT2A_CHROMTRANSLOC_HUMAN_GSE15013_CREEDSID_GENE_1506_UP_TF_Perturbations_Followed_by_Expression
KMT2A_KO_down	LCtyr_vs_PREtyr	0.00583513	0.365965	1.51179	0.193545	0.00117694	214	Idh1, Emc2, Ascc3, Far1, Cacybp, Serinc1, Mpp1, Impact, Pdia3, Pnpt1, Angpt1, Dnajb4, Itfg1, Fndc3a, Cask, Gria3, Acadm, Cpq, Fmr1, Galk2, Pgrmc1, Smarca2, Sema5a, Sptlc2, Samd9l, Sh3bgrl, Ddx5, Slc5a3, Gbp2, Prkar1a, Pros1, Serinc3, Herc6, Stat1, Spp1, Aplp2, Cyb5r3, Usp25, Nrp1, Pcbd1, Ifit1, Epha7, Elmod2, Ogn, Pten, Mat2a, Eif2ak2, Ifit2, Ifngr1, Ifit3, Lgals9, Adgrf5, Tlr3, Itih2, Gclc, , Tug1, Adamts1, Acot2, Man2a1, Acap2, Igf2r, Vcan, Lipa, Ephx1, Parp14, Lpl, Pik3r1, Adam23, Efemp1, Zc2hc1a, Slc38a2, Thbs2, Gns, Agt, Bmpr1a, Hipk3, Col3a1, Trafd1, Epdr1, Adar, Ak1, Itm2b, Lgals3bp, Aebp1, Laptm4a, Thbd, Peg10, Pcolce, Gbp3, C3, Samhd1, Commd3, Emc7, Atp6v0a1, Mme	KMT2A_KO_MOUSE_GSE24964_CREEDSID_GENE_3008_DOWN_TF_Perturbations_Followed_by_Expression
KMT2A_KO_up	LCtyr_vs_PREtyr	5.32491e-05	0.41271	1.70428	0.610527	6.50453e-06	213	Hsp90aa1, Kpna3, Hspa9, Pgm2l1, Edil3, Trove2, Ipo7, Ldha, Cyfip1, Pgk1, Ipo5, Pfkp, Enpp5, Eno1, Gbe1, Tes, Asns, Tubb2b, Nrcam, Alcam, Fem1b, Rock2, Vldlr, Smc2, Sf3b1, Ctsl, Itgav, Pkm, Aldoa, Ckb, Nars, Erc2, Tfrc, App, Tcp1, Got1, Psat1, Ndrg1, Map1b, Anln, Anxa3, Anxa2, Vdac1, Dpysl3, Skil, Actg1, Zswim6, Tmem176b, Anxa5, Map2, Me2, Tgm2, Iars, Ezr, Aldh18a1, Dbn1, Cdh2, Slc2a1, , Tm4sf1, Msn, Dcn, Psmd8, Ncam1, Hid1, Stip1, Ier3, Tmem176a, Myh10, Dtna, Slc16a3, Mbnl2, Capzb, Tnc, Rhoa, Klf6, Idh2, Aldh1l2, Rab6a, Fam171b, Pik3cb, Fbln1, Clybl, Mfge8, Itga3	KMT2A_KO_MOUSE_GSE24964_CREEDSID_GENE_3008_UP_TF_Perturbations_Followed_by_Expression
KMT2A_KO_down	LCtyr_vs_PREtyr	0.00102063	0.382589	1.58619	0.518848	0.000164824	226	Idh1, Emc2, Ascc3, Far1, Ghitm, Mpp1, Pnpt1, Angpt1, Mcm6, Serpinb9, Itfg1, Pcna, Scrn3, Fndc3a, Sqstm1, Pcdh19, Pdcd4, Cask, Gria3, Acadm, Cpq, Fmr1, Galk2, Pgrmc1, Smarca2, Sema5a, Sptlc2, Samd9l, Sh3bgrl, Zc3hav1, Slc5a3, Gbp2, Lgals8, Tmem209, Prkar1a, Pros1, Serinc3, Herc6, Arl14ep, Stat1, Spp1, Aplp2, Rnd3, Cyb5r3, Usp25, Pcbd1, Ifit1, Epha7, Elmod2, Ogn, Pten, Eif2ak2, Ifit2, Ifngr1, , Pam, Ifit3, Lgals9, Adgrf5, Tlr3, Itih2, Gclc, Sgce, Adamts1, Acot2, Psap, Adam9, Man2a1, Ifi27, Igf2r, Cdkn1a, Lipa, Ephx1, Parp14, Lpl, Pik3r1, Adam23	KMT2A_KO_MOUSE_GSE24964_CREEDSID_GENE_3009_DOWN_TF_Perturbations_Followed_by_Expression
KMT2A_KO_up	LCtyr_vs_PREtyr	1.54609e-05	0.434225	1.78816	0.643552	1.68758e-06	205	Hsp90aa1, Kpna3, Cse1l, Pgm2l1, Cltc, Trove2, Ipo7, Ldha, Cyfip1, Ctnnb1, Eif4a1, Tjp1, Pgk1, Ipo5, Slc5a7, Pfkp, Eno1, Tes, Tubb2b, Nrcam, Alcam, Fem1b, Npm1, Gapdh, Prpf8, Vldlr, Smc2, Sf3b1, Ctsl, Cadm1, Itgav, Pkm, Tuba4a, Wdr1, Aldoa, Ckb, Erc2, Tfrc, Tcp1, Psat1, Map1b, Pgam1, Anln, Anxa3, Anxa2, Vdac1, Dpysl3, Skil, Actg1, Slc30a4, Zswim6, Tmem176b, Anxa5, Tpi1, Me2, Tgm2, Ezr, , Cdc42, Dbn1, Cdh2, Slc2a1, Tm4sf1, Msn, Dcn, Psmd8, Ncam1, Stip1, Ier3, Tmem176a, F2r, Myh10, Slc16a3, Fads3, Tnc, Rhoa	KMT2A_KO_MOUSE_GSE24964_CREEDSID_GENE_3009_UP_TF_Perturbations_Followed_by_Expression
LEF1_KD_down	LCtyr_vs_PREtyr	0.0512356	0.353549	1.41661	0.0541653	0.0152935	149	Cdc27, Eprs, Exosc9, Tubb4b, Gars, Ssrp1, Asns, Dnajb4, Atl2, Uqcrc1, Dhx9, Gnpda2, Tubb3, Rrm1, Acot7, Tuba1c, Ass1, Mcm4, Usp1, Tuba1b, Fen1, Eno2, Slc1a4, Shmt2, Tfrc, Psat1, Nif3l1, Ncapg2, Ptges3, Phgdh, Utp20, Ets2, Hnrnpf, Fhod3, Aldh5a1, Rangap1, Pafah1b3, Nup85, Mef2c, Chac1, Psmd3, Stip1, Prkar2b, Prim1, Manf	LEF1_KD_HUMAN_GSE42637_CREEDSID_GENE_1775_DOWN_TF_Perturbations_Followed_by_Expression
LEF1_KD_up	LCtyr_vs_PREtyr	0.0624606	0.324071	1.34477	0.0466237	0.019641	229	Ranbp6, Tmem30a, Tarsl2, Taf7, Serinc1, Ublcp1, Stxbp3, Ythdf3, Vps41, Atp2b1, Msmo1, Uba3, Fig4, Sdcbp, Birc2, Hibch, Ppil4, Slc2a6, Tigd2, Dennd4a, Pcmtd1, Micu2, Acadm, Hmgcr, Slc12a2, Sesn1, Wdr11, Agl, Sirt1, Tbck, Snx10, Sh3bgrl, Eps15, Ppip5k2, Aldoc, Zbtb41, Arid4a, Suclg2, Mfn1, Slu7, Dnajb9, Ttc37, Dnajc10, Efr3a, Optn, Trim32, Map4k3, Lactb, Parn, Pcbd1, Mccc1, Senp8, Trpv2, Swap70, , Nipsnap1	LEF1_KD_HUMAN_GSE42637_CREEDSID_GENE_1775_UP_TF_Perturbations_Followed_by_Expression
LEF1_human_TRRUST_Transcription_Factors_2019_LEF1_human_TRRUST_Transcription_Factors_2019	LCtyr_vs_PREtyr	0.396005	0.435594	1.21558	0.0153593	0.22066	18	Ctnnb1, Nrcam, Tcf4, Cyld, Mitf, Ar, Esr1, Nt5e	LEF1_human_TRRUST_Transcription_Factors_2019
LHX1_ABLATION_down	LCtyr_vs_PREtyr	1.35506e-11	0.479741	2.01722	0.921426	5.56395e-13	284	Atp6v1a, Ndufs1, Hsp90b1, Idh1, Hspa5, Emc2, Atp6ap2, Hspd1, Cltc, Mdh1, Ldha, Aspa, Ghitm, Psma4, Hadhb, Oxct1, Rpn1, Pdhb, Uqcrc2, Pgk1, Hmgcs1, Atp1a1, Gpx3, Acat1, Prdx1, Sec23b, Rbbp7, Glud1, Esd, Vmp1, Fut9, Tubb2b, Rnf128, Cndp2, Ldhb, Uqcrc1, Gapdh, Slc33a1, Cmbl, Acadvl, Gstm5, Prdx3, Rab11a, Mdh2, Picalm, Sqle, Ass1, Tuba4a, Acadm, Aldoa, Aldh6a1, Suclg1, Uqcrfs1, Cbr1, Atp6v1d, , Ndufa9, Cs, Pdha1, Lamp2, Psmb7, Atp6v1e1, Aco2, Sdhb, Etfa, Ndrg1, Sar1b, Pgam1, Idh3b, Idh3g, Slc25a5, Vdac2, Lgmn, Vdac1, Slc25a3, Slc25a4, Spp1, Selenbp1, Phgdh, Psmb5, Tmem176b, Phyh, Pcbd1, Mccc1, Tpi1, P4hb, Ezr, Phldb2, Hibadh, Gnai1, Lrpap1, Glul	LHX1_ABLATION_MOUSE_GSE4230_CREEDSID_GENE_776_DOWN_TF_Perturbations_Followed_by_Expression
LHX1_ABLATION_up	LCtyr_vs_PREtyr	1	0.144234	0.573682	0.00205984	0.998657	138	Nedd4, Ctnnb1, Npm1, Hsp90ab1, Hnrnpu, Pdcd4, Pkm, Cfh, Grb10, Tuba1b, Cdh11, Ppp2r1a, Sfpq	LHX1_ABLATION_MOUSE_GSE4230_CREEDSID_GENE_776_UP_TF_Perturbations_Followed_by_Expression
LHX1_KO_down	LCtyr_vs_PREtyr	2.67924e-06	0.446024	1.84461	0.674963	2.55544e-07	218	Hsp90b1, Hdac2, Dhx15, Emc2, Cul1, Eif2s1, Tab3, Hnrnpa3, Uba2, Uqcrc2, Wdr3, Cct6a, Pgk1, Vdac3, Acat1, Psmd14, Dhx40, Lars, Brix1, Rbbp7, Ssrp1, Pcna, Ap1s2, Tmem87a, Haus3, Ppid, Glod4, Psmb4, Cct7, Ruvbl1, Serbp1, Rab11a, Hnrnpk, Nifk, Hnrnph1, Ran, Hsph1, Mrpl39, Psma5, Wdr11, Ctnnbl1, Gnl3, Naa20, Tcp1, Ddx5, Psat1, Dkc1, Ythdc1, Dnajb11, Vdac1, Fnbp1l, Mtm1, Zranb2, Dnajc10, Psma7, , Prpf19, Psmb5, Eif5, Calb1, Eif4a2, Nup107, Pcbd1, Nop56, Dstn, Klhdc2, Cadps2, Mat2a, Fkbp3, Snx17, Cpne1, Prnp, Gpc3, Mad2l1, Cthrc1, Manf, Myh10, Ifrd1, Nme2, Frmd4a, Hmgb1, Clk1, Ssr3	LHX1_KO_MOUSE_GSE7257_CREEDSID_GENE_325_DOWN_TF_Perturbations_Followed_by_Expression
LHX1_KO_up	LCtyr_vs_PREtyr	0.186919	0.29423	1.22911	0.0224663	0.0790358	253	Hspd1, Polr2b, Eif3c, Rpn1, Snap47, Nckap1, Pgd, Pnp, Calr, Psma2, Ldhb, Uqcrc1, Gapdh, Eif3d, Ctsl, Sptan1, Creld2, Mdh2, Sqle, Slc12a2, Nono, Dap3, Stt3b, Rundc3b, Impdh2, Sar1b, Ppp2r1a, Idh3g, Unc5c, Ahcy, Lrwd1, Slit2, Eif3k, Ubc, Mcm3ap, Rpn2, Slc25a3, Eif3i, Paip2, Atp6v0d1, Phgdh, Rcn2, Tmem176b, Pik3r4, Sorl1, Nucb1, Tmx2, Elmod2, Nup37, Plin2, Cdh2, Cyb5r1	LHX1_KO_MOUSE_GSE7257_CREEDSID_GENE_325_UP_TF_Perturbations_Followed_by_Expression
LHX1_MUT_down	LCtyr_vs_PREtyr	0.140324	0.332386	1.317	0.0282514	0.0548185	133	Hsp90aa1, Hsp90b1, Klhl9, Nop58, Mdh1, Ctnnb1, Pgk1, Vdac3, Hmgcs1, Prdx1, Rbbp7, Psma2, Hsp90ab1, Cct2, Pdcd4, Eif3e, Mdh2, Ran, Hyou1, Tuba1b, Kdelr2	LHX1_MUT_ABLATION_MOUSE_GSE4230_CREEDSID_GENE_775_DOWN_TF_Perturbations_Followed_by_Expression
LHX1_MUT_up	LCtyr_vs_PREtyr	0.193067	0.283392	1.20169	0.0216929	0.0829235	334	Vcp, Cct5, Uba2, Saraf, Eif4a1, Oat, Pgd, Nap1l1, Tuba1a, Pnp, Psmd14, Ssrp1, Ddb1, Uqcrc1, Gapdh, Ppid, Prpf8, Eif3d, Gstm5, Mtx2, Tbrg1, Prdx3, Maged1, Tusc3, Rbbp4, Cct7, Ruvbl1, Pkm, Hnrnpa2b1, Uqcrfs1, Dap3, Strn3, Cdh11, Utp3, Sf3b3, Psat1, Pfkl, Ndn, Larp1, Pgam1, Sec13, Idh3g, Ahcy, Isyna1, Apex1, Eif3k, Psmb6, Hnrnpm, Fnbp1l, Magoh, Smarca4, Paip2, Atp6v0d1, Adss, Prmt1, Rcn2, , Psmb5, Ociad1, Anxa5, Eif4a2, Nrp1, Nop56, Dstn, Puf60, Papss1, Tpi1, Ruvbl2, P4hb, Pafah1b3, Aimp1, Snrpb, Sar1a, Dnmt1, Cdh2, Tspan6, Snx17, Fnta, Gnb2, Plagl1, Crip2, Psmd8, Ap1m1, Alad, S100a11, Prdx2, Sp3, Myh10, Vps28, Penk, Galk1, Psap, Elovl5, Vim, Trim35, Ssr3, Ywhaz, Pold2, Tbcb, Dctn2, Ptov1	LHX1_MUT_ABLATION_MOUSE_GSE4230_CREEDSID_GENE_775_UP_TF_Perturbations_Followed_by_Expression
LIN28A_KD_down	LCtyr_vs_PREtyr	4.93102e-08	0.512871	2.05767	0.774939	3.47183e-09	151	Sacm1l, Dmxl1, Trim23, Cops2, Emc2, Sucla2, Smc6, Arhgap5, Csde1, Mpp5, Dnajc6, Cfap36, Atp8a1, March7, Taok1, Ptpn4, Rock2, Tubb3, Smc2, Sccpdh, Gmds, Ptprz1, Casp8ap2, Lrch2, Smc5, Ckb, Strn3, Aldh1l1, Zc3hav1, Tmem41b, Pdcd10, Atf3, Dek, Slit2, S100a10, Gin1, Crebrf, Rpgr, Gss, Cpd, Atp13a3, Acaa2, Dner, Atp11c, Lcp1, Kbtbd8, Rev3l, Ube2v2, Tyw5, Zbtb1, Tmed5, Map2, Klhl28, Ica1, Hcfc2, , Lrpap1, Mitf, Echdc1, Nfib, Plagl1, Chac1, Zfyve9, Crtac1, Prkar2b, Sstr2, Dkk3, Osgin2, Atp1b1, Acbd5, Kit, Fancm, Dcp2, Rsbn1, Lxn, Atrnl1, Slc39a11	LIN28A_KD_MOUSE_GSE37113_CREEDSID_GENE_1751_DOWN_TF_Perturbations_Followed_by_Expression
LIN28A_KD_up	LCtyr_vs_PREtyr	0.78312	-0.191931	-0.93978	0.0222179	0.622041	102	Gatm, Repin1, Zcchc3, Smo, Ube2d1, Gnai2, Inha, Fndc4, Srd5a1, Dnmt3a, Tmem98, Fbxw4, Sox4, Rtn2, Nr6a1, Rara, Lef1, Pou3f1, Trpm2, Sptb, Hapln4, Suv39h1, Id2, Id1, Mta1, Eno3, Aff3, Tmem150a, Ust, Pxdn, Fzd2, Surf1, Egr1, Ifitm3, Ganc, Unc5b	LIN28A_KD_MOUSE_GSE37113_CREEDSID_GENE_1751_UP_TF_Perturbations_Followed_by_Expression
LIN28_OE_down	LCtyr_vs_PREtyr	0.442591	0.286678	1.12326	0.0118128	0.257664	120	Trove2, Csde1, Ncoa4, Ddx3x, Atp6v1b2, Ddb1, Cat, Morc3, Ppp1cb, Asah1, Tuba1b, Ubb, Samd9l, Tfrc, Ddx5, Azin1, Ppip5k2, Sec62, Blvrb, Suco, Lpin2, Taldo1, Zfx, Eif5, Zfand5, Agpat4, Lonrf2, Pank3, Glul, Riok3, Stard4, Rap1gap, Ctsb, Slc30a1, Mbnl2, Fzr1, Stk17b	LIN28_OE_CD34_HUMAN_GSE93256_RNASEQ_DOWN_TF_Perturbations_Followed_by_Expression
LIN28_OE_up	LCtyr_vs_PREtyr	7.11561e-10	0.454523	1.92096	0.851339	3.84677e-11	313	Matr3, Hsp90aa1, Ranbp2, Cdc27, Hspa8, Dhx15, Smc3, Trip12, Ktn1, Hectd1, Lrpprc, Smchd1, Top1, Usp15, Scaf11, Eif3c, Nedd4, Bclaf1, Pds5b, Paics, Hnrnpa3, Prpf40a, Sept6, Snrnp200, Oat, Pgk1, Nap1l1, Kidins220, Ipo5, Rictor, Phip, Jmjd1c, Gpcpd1, Tubb2a, Hltf, Rsrc2, Son, Ssrp1, Mcm6, Ppp1r12a, Rad21, Vps13a, Nceh1, Ckap5, Nipbl, Pcna, Npm1, Ldhb, Gapdh, Hsp90ab1, Mkln1, Prpf8, Ncl, Akap9, , Rrm1, Prrc2c, Hnrnpu, March6, Dennd4a, Hnrnpc, Mon2, Rbbp4, Mark3, Serbp1, Cnot1, Pds5a, Hnrnph1, Trim33, Nono, Hnrnpa2b1, Mcm4, Aars, Rbm25, Acsl6, Setd2, Bcat1, Bptf, Ubxn4, Atad2, Usp7, Asap1, Anln, Usp34, Suz12, Ncapg2, Sfpq, Srsf10, Phf3, Hnrnpr, Tbc1d8b, Atp13a3, Upf2, Tcerg1, Ewsr1, Arid1b, Ap2b1, Ptar1, Baz1b, Tgm2, Tra2b, Nasp, Fus, Dnmt1, Slc7a11, Atg2b, Nup155, Slc2a1, Vps13c, Chd9, , Pigu, Luc7l3, Rapgef2, Nbas, N4bp2l2	LIN28_OE_CD34_HUMAN_GSE93256_RNASEQ_UP_TF_Perturbations_Followed_by_Expression
LIN28_SIRNA_down	LCtyr_vs_PREtyr	1.84254e-19	0.500485	2.1427	1.19534	2.06334e-21	420	Matr3, Hsp90aa1, Top2b, Ranbp2, Hspa8, Stag2, Usp9x, Hsp90b1, Copb2, Yme1l1, Tmem30a, Trip12, Jak1, Rb1cc1, Hectd1, Lrpprc, Smc1a, Vcp, Ireb2, Arfgef1, Hspd1, Ralgapa1, Cltc, G3bp2, Arhgap5, Ipo7, Scaf11, Tax1bp1, Cand1, Eprs, Cyfip1, Lonp2, Serinc1, Aff4, Bclaf1, Hnrnpa3, Caprin1, Csde1, Itgb1, Tm9sf2, Ncoa4, Ttc3, Nckap1, Fxr1, Wapl, Snrnp200, Arcn1, Tjp1, Pdia3, Xpo1, Tuba1a, Ipo5, Robo2, , Ubr5, Atp1a1, Ddx3x, Ythdf3, Vps41, Glud1, Son, U2surp, Uso1, Setx, Ddb1, Ywhab, Rad21, Api5, Sema3c, Eps8, Ckap5, Alcam, Taok1, Hsp90ab1, Tpr, Dhx9, Daam1, Copa, Prpf8, Cct2, Prrc2c, Hnrnpu, Smc2, March6, Clcn3, Ermp1, Pdcd4, Sf3b1, Atp2a2, Zkscan1, Gfpt1, Ube3a, Itgav, Cnot1, Fam208b, Hnrnpk, Fyttd1, Ap1g1, Fndc3b, Kpnb1, Dmd, Rtn4, Gfm1, Nono, Tmx4, Npepps, Csnk1a1, Ap3m1, Sptlc2, Tnpo1, , Pi4ka, Ubxn7, Tfrc, Actr2, App, Gtf2i, Kif5b, Stt3b, Ddx5, Bptf, Nbr1, Atad2, Usp7, Azin1, Gapvd1, Larp1, Ankrd17, Adam10, Dek, Prkar1a, Anln, Rhobtb3, Suco, Acaca, Usp34, Nebl, Gtf3c1, Atp6v1c1, Rpn2, Sfpq, Bbx, Gtf2a1, Mbtps2, Skil, Ncam2, Mfn1, Prkci, Kif3b, Kdm5b, Ptges3, Aplp2, Robo1, Abat, Atp13a3, Ralgapb, Ube4a, Twf1, Lman1, Sorl1, Xpot, Mccc2, Pdcd6ip, Plk2, Armt1, Ap2b1, Sel1l, , Lonrf2, Iars, Dip2b, Ganab, Aldh18a1, Nf1, Gbf1, Slc7a11, Fkbp4	LIN28_SIRNA_MCF7_HUMAN_GSE71012_RNASEQ_DOWN_TF_Perturbations_Followed_by_Expression
LIN28_SIRNA_up	LCtyr_vs_PREtyr	0.00106563	0.463634	1.74527	0.518848	0.000173513	88	Hspa9, Hspa5, Ctnnb1, Tubb4b, Pfkp, Eno1, Nr3c1, Npm1, Gapdh, Serbp1, Pkm, Sdha, Aldoa, Aars, Uap1l1, Wars, Shmt2, Lamp2, Lonp1, Stat1, Actg1, Lmna, Phgdh, Prpf19, Hnrnpf, Eif4a2, Lap3, Ifit1, Puf60, Actb	LIN28_SIRNA_MCF7_HUMAN_GSE71012_RNASEQ_UP_TF_Perturbations_Followed_by_Expression
LMO2_26923725_Chip-Seq_MACROPHAGESS_Mouse_ChEA_2022_LMO2_26923725_Chip-Seq_MACROPHAGESS_Mouse_ChEA_2022	LCtyr_vs_PREtyr	0.370178	0.2684	1.12837	0.0130455	0.202218	283	Ttll7, Slc18a2, Anapc4, Ptcd3, Aspa, Dnaja2, Akap11, Gdi2, Oxr1, Dhx40, Esd, Agps, Atl2, Uqcrc1, Hsd17b12, Mkln1, Rasgrf2, Col25a1, Tuba1c, Sf3b1, Mtx2, Inpp4b, Sqle, Ass1, Sorbs2, Spata5, Csnk1a1, Zc3h13, Ankle2, Ppp4r4, Glmn, Klhl12, Slc1a4, Smoc1, Cdh11, Impdh2, Prickle1, Fmnl2, Trim36, Nol11, Cdh13, Hnrnpr, Psmb2, Noc3l, Usp38, Sil1, Drg1, Lrrtm3, Eif4a2, Snx13, Pcbp1, Tmem126b, Dcun1d5, , Fam98b, Chd1, Phkb, Nat1, Dip2b, Ankib1, Dclk3, Ip6k2, Psd3, Hmgn5, Abca1, Mef2c, Mat2a, Gabpa, Acads, Gabrb3, Bmpr1b, Hcn1, Dcn	LMO2_26923725_Chip-Seq_MACROPHAGESS_Mouse_ChEA_2022
LMO2_Transcription_Factor_PPIs_LMO2_Transcription_Factor_PPIs	LCtyr_vs_PREtyr	0.164521	0.431176	1.40155	0.0279095	0.0673838	36	Rlim, Cdc5l, Mllt4, Erbb2ip, Coro1a, Kdm5a, Rb1, Ubc, Hnrnpm, Stat1, Kif3b, Kdm5b	LMO2_Transcription_Factor_PPIs
LMO4_Transcription_Factor_PPIs_LMO4_Transcription_Factor_PPIs	LCtyr_vs_PREtyr	0.520875	0.367417	1.10617	0.0116639	0.328289	25	Hdac2, Kpna1, Ddb1, Rps6ka6, Kif3b, Hdac1	LMO4_Transcription_Factor_PPIs
LMX1B_KO_down	LCtyr_vs_PREtyr	1.84456e-13	0.532661	2.20733	0.996986	5.31833e-15	224	Sacs, Stag2, Nol8, Osbpl8, Usp9x, Ranbp6, Smc3, Pcm1, Zmym2, Smc6, Slc18a2, Zfc3h1, Arhgap5, Scaper, Ldha, Esf1, Pcdh7, Tab3, Ccdc88a, Eif3a, Atrx, Cwf19l2, Klhl4, Saraf, Phip, Pnp, Lztfl1, Adgrl3, Cadm2, Gbe1, Dock11, Ccdc25, Nipbl, Alcam, Ptpn4, Smarca1, Tpr, Cep170, Adgrb3, Akap9, Rif1, Vldlr, Smc2, March6, Sema3d, Slf1, Casp8ap2, Dmd, Cpq, Smc5, Aass, Arid4b, Thoc2, Eno2, Ppm1e, Rock1, , Eea1, Gria2, Papss2, Zbtb41, Zmat1, Slit2, Usp34, Negr1, Ncapg2, Brwd3, Fra10ac1, Haus6, Spp1, Atm, Zfp62, Atr, Noc3l, Epha4, Npr3, Ppargc1a, Pik3r4, Egflam, P4ha1, Tpi1, Zfhx4, Hapln1, Cep290, Epha7, Lrrcc1, Cadps2, Slc2a1, Taf15, Gpm6a, Dcn, Vwf, Trps1, Prdx2, Ier3, Gmfb, Tmem68, Sub1, Cthrc1, Tug1, Slc16a3, Trmt6, Ppp1r3c	LMX1B_KO_MOUSE_GSE10516_CREEDSID_GENE_84_DOWN_TF_Perturbations_Followed_by_Expression
LMX1B_KO_up	LCtyr_vs_PREtyr	0.362675	-0.240849	-1.13239	0.0367821	0.196163	81	Setd1b, Igfbp5, Kcnk2, Pdgfa, Fam107a, Hs3st3a1, Gprc5b, Cela1, Spred3, Rpl17, Sertad4, Hist1h2bc, Tshz1, Pou3f1, Mpped1, Meox1, Fbxo41, Fgf18	LMX1B_KO_MOUSE_GSE10516_CREEDSID_GENE_84_UP_TF_Perturbations_Followed_by_Expression
LYL1_20887958_ChIP-Seq_HPC-7_Mouse_ChEA_2022_LYL1_20887958_ChIP-Seq_HPC-7_Mouse_ChEA_2022	LCtyr_vs_PREtyr	1	-0.147144	-0.855952	0.0592725	0.979933	405	Prr18, St3gal2, Ssh1, Zfp36l2, Scmh1, Zbtb7b, Mllt1, Ube3b, Ubtd2, Hjurp, Mgat1, Mfhas1, Zfpm1, Ppp1r9b, Zdhhc4, Cdr2l, Kcnk2, Phactr3, Elmo1, Arrb1, Hdgf, Zyx, Kcnc1, Ptp4a3, Rnf166, Rassf8, Tmsb4x, Ccdc9, Elk4, Sec22c, Pdcl3, Gmeb1, Gpatch8, Fbxw4, Map4k2, Lrrc4b, Ttll11, Gfod1, Palm, Pknox1, Xkr7, Tpst2, Bcl2l1, Socs5, Cuedc1, Pkd2, Pex19, Slc16a14, Abi3, Pttg1ip, Egln3, Tmcc3, Ankrd13a, , Stard10, Eif1b, Anapc16, Gna11, Tpm4, Sox5, Mapk4, Fnbp1, Fads2, Ifngr2, Abcc1, Ccdc12, Cabp1, Axl, Faim2, Tmem63a, Mmd, Cxxc5, Sap130, Mphosph9, Phlda3, Tpm1, Slc35f3, Nfkbie, S1pr1, Ttc1, Satb1, Ppif, Fam117a, Rnf220, Rabep2, Laptm5, Zfp3, St8sia1, Irf2bp2, Nipal3, Ccnd3, Ankzf1, Tnnt1, Pigc, Notch4, Vamp8, Slain2, Gchfr, C1qtnf1, Ppp2r5a, Tpd52l1, Rap1gap2, Ankrd27, Setd4, Med10, Relt, Tmem119, , Slc29a4, Slc35b4, Homer3, Hs6st3, Chrna4, Vopp1, Il17ra, Dctn6, Pafah2, Ubxn11, Slc26a8, Pigl	LYL1_20887958_ChIP-Seq_HPC-7_Mouse_ChEA_2022
MAFK_Transcription_Factor_PPIs_MAFK_Transcription_Factor_PPIs	LCtyr_vs_PREtyr	0.0826633	0.578001	1.56832	0.0465732	0.0281219	16	Hif1a, Hdac2, Nfe2l2, Ubc, Mars, Nr4a3, Hdac1	MAFK_Transcription_Factor_PPIs
MAF_OE_down	LCtyr_vs_PREtyr	0.348519	0.449319	1.25389	0.0169718	0.185766	18	Hsp90b1, Atp6ap2, Gsn, Nrp1, F13a1, Adam9, Fn1	MAF_OE_MACROPHAGE_HUMAN_GSE98368_RNASEQ_DOWN_TF_Perturbations_Followed_by_Expression
MAF_OE_up	LCtyr_vs_PREtyr	1.06912e-05	0.36898	1.58457	0.643552	1.12981e-06	459	Hsp90aa1, Dmxl2, Hspa8, Tmem30a, Hspa5, Trip12, Vcp, Nampt, Cltc, Dnaja1, G3bp2, Dock10, Anxa7, Gspt1, Rpn1, Ctnnb1, Ncoa4, Gnai3, Pgd, Tuba1a, Atp6v1b2, Kpna2, Tubb2a, Son, Eno1, Parg, Snx2, Calr, Ap2a2, Rad21, Rab1a, Sdcbp, Coro1a, Cndp2, Gapdh, Hsp90ab1, Cep170, Ncl, Hmox1, Prrc2c, Eif3d, Sqstm1, Tuba1c, Acadvl, Ctsl, Rufy3, Hnrnpc, Sptan1, Picalm, Pkm, Hnrnpk, Flot1, Pld3, Sdha, Wdr1, , Aldoa, Hnrnpa2b1, Tdp2, Usp1, Nfe2l2, Tuba1b, Os9, Ubb, Gaa, Ehd4, Arpc3, Samd9l, Atp6v1e1, Ddx24, Trpc4ap, Psmd2, Ddx5, Prkar1a, Uba1, Rtcb, Anxa2, S100a10, Atp6v1c1, Ubc, Herc6, Lgmn, Stat1, Spats2l, Pla2g7, Snx1, Aplp2, Atp6ap1, Ctnna1, Rrbp1, Actg1, Rgs2, Fam49b, Atp13a3, Acp2, Scarb2, Usp4, Ewsr1, Tmem176b, Tmem50a, Maea, Ets2, Clip1, Anxa5, Zfand5, Pcbp1, Lap3, Nucb1, Ifit1, Ctsd, Actb, , Nrbp1, Ubqln1, Ezr, Cdc42, Plin2, Dnmt1, Glul, Ifit2, Hdlbp, Ifngr1, Ifit3, Msn, Coro1c, Ppp2ca, Rapgef2, Stat3, Lgals9, Panx1, Hexb, S100a11, Stip1, Sec61a1, Ier3, Rcbtb2, Slc6a4, Cdv3, Ctsb, Gnas, Slc16a3, Tada2a, Atp1b1, Capzb, Rhoa, Vim, Mvp, Hspa1a, Klf6, Capza1, Sdc2, Surf4, Chd4, Ifi27, Hook1, Ywhaz, Igf2r, Cdkn1a, Ap2m1	MAF_OE_MACROPHAGE_HUMAN_GSE98368_RNASEQ_UP_TF_Perturbations_Followed_by_Expression
MAF_SIRNA_down	LCtyr_vs_PREtyr	0.0147592	0.322367	1.37294	0.110625	0.00345185	371	Hsd17b4, Hsp90b1, Idh1, Vcp, Cltc, Pja2, G3bp2, Cyfip1, Idi1, Myo5a, Fdps, Serinc1, Sept6, Ncoa4, Saraf, Pdia6, Pgk1, Canx, Tuba1a, Hmgcs1, Ddx3x, Tubb2a, Msmo1, Son, Setx, Ywhab, Snx2, Calr, Dock11, Ap2a2, Coro1a, Hmox1, Hadha, Fdft1, Acly, Sf3b1, Eif4g1, Picalm, Anxa6, Sqle, Cnot1, Hnrnpk, Pld3, Cab39, Hmgcr, Snx6, Hnrnpa2b1, Flii, Asah1, Hnmt, Sptlc2, Tuba1b, Uap1l1, Ssr1, Os9, Gaa, , Ehd4, Arpc3, Actr2, Sh3bgrl, Wdr6, Nbr1, Emb, Eps15, Ppp2r1a, Uba1, Rb1, Blvrb, Ubc, Lgmn, Snx1, Coro1b, Aplp2, Actg1, Capza2, Ctsa, Ets2, Pla2g15, Hnrnpf, Phkb, Armt1, Slc9a9, Actb, Wwp1, P4hb, Cdc42, Hook3, Pank3, Skap2, F13a1, Mef2c	MAF_SIRNA_MACROPHAGE_HUMAN_GSE98368_RNASEQ_DOWN_TF_Perturbations_Followed_by_Expression
MAF_SIRNA_up	LCtyr_vs_PREtyr	0.000148795	0.484874	1.86764	0.57561	1.95929e-05	104	Hspa8, Hspa5, Nampt, Atp6ap2, Ldha, Pgd, Atp1a1, Atp6v1b2, Prdx1, Lta4h, Eno1, Sdcbp, Npm1, Gapdh, Hsp90ab1, Psma6, Sqstm1, Tuba1c, Ctsl, Pkm, Rtn4, Wars, Tfrc, Anxa2, S100a10, Gsn, Vdac1, Pla2g7, Atp13a3, Tmem176b, Anxa5, Mthfd2, Ctsd, Plin2, Glul, Slc7a11, S100a11, Txnrd1, Ier3, Slc16a3, Eml4, Vim, Sdc2, Ywhaz, Cdkn1a, Acsl1, Vcan, Fn1, Cd81, Lamp1	MAF_SIRNA_MACROPHAGE_HUMAN_GSE98368_RNASEQ_UP_TF_Perturbations_Followed_by_Expression
MAX_Transcription_Factor_PPIs_MAX_Transcription_Factor_PPIs	LCtyr_vs_PREtyr	0.158654	0.351929	1.33151	0.0266593	0.0642457	91	Hif1a, Taf1, Mphosph8, Tuba1a, Pfkp, Msh2, Cops5, Hsp90ab1, Mga, Hnrnpu, Rnf2, Ppp1cb, Csnk2a1, Cpsf6, Hnrnpa2b1, Hnrnph2, Dmap1, Med6	MAX_Transcription_Factor_PPIs
MBD1_KO_down	LCtyr_vs_PREtyr	0.440973	0.302205	1.13441	0.0121959	0.256312	86	Ttll7, Th, Pcsk1, Cadps, Fam135b, Cacna2d3, Calcr, Nars, Bicd1, Gsta4, Pla2g7, Rgs5, Tmem126b, Me2, Ell3, Bche, Gprin3, Cetn2, Bbs12, Tkfc, Thnsl2, Arhgap6, P2ry12, Ctu1, Tfap2b, Coq7	MBD1_KO_MOUSE_GSE52547_CREEDSID_GENE_2835_DOWN_TF_Perturbations_Followed_by_Expression
MBD1_KO_up	LCtyr_vs_PREtyr	0.614503	-0.211727	-1.0111	0.0250417	0.426965	87	Cacng7, Fam210b, Pkig, Stk32b, Grk5, S100a16, Rgs6, Tctn1, Chst1, Sympk, Cela1, Pnpla3, Clasrp, Tgif2, Pmf1, Cbln4, Akap1, Pygo1, Cacna2d4	MBD1_KO_MOUSE_GSE52547_CREEDSID_GENE_2835_UP_TF_Perturbations_Followed_by_Expression
MBD2_KD_down	LCtyr_vs_PREtyr	2.85219e-07	0.424691	1.79441	0.733762	2.2982e-08	311	Hsp90aa1, Ranbp2, Cct8, Hspa9, Lrpprc, Hspd1, Cse1l, Cct3, Cct5, Ldha, Eprs, Fdps, Eif3c, Hnrnpa3, Caprin1, Uqcrc2, Snrnp200, Tubb4b, Dpysl2, Ubr5, Atp1a1, Kpna2, Pfkp, Tubb2a, Tars, Son, Ssrp1, Eno1, Ddb1, Snd1, Pygb, Ldhb, Gapdh, Hsp90ab1, Copa, Ncl, Hadha, Prrc2c, Tufm, Hnrnpu, Acly, Atp2a2, Hnrnpc, Sptan1, Cct7, Eif4g1, Mdh2, Anxa6, Cnot1, Abcf2, Sdha, Kpnb1, Aldoa, Hnrnpa2b1, Flii, , Wars, Cs, Shmt2, Eif3l, Thrap3, Tfrc, Emc1, Ddx24, Gtf2i, Tcp1, Psat1, Impdh2, Larp1, Pes1, Slc25a5, Clstn1, Eif3k, Khdrbs1, Vdac1, Parp1, Slc25a3, Yars, Eif3i, Smarca4, Nbeal1, Ctnna1, Rrbp1, Actg1, Lmna, Phgdh, Xrcc6, Prmt1, Esyt1, Gstp1, Ap2b1, Actb, Ruvbl2, Iars, Ezr, Cttn, Ganab, Dbn1, Fus, Dnmt1, Glul, Ddx21, Taf15, Hdlbp, Msn, Dctn1, Stip1, Nup98, Sec61a1, Gnas, Slc16a3, Csnk2a2, , Rhoa, Ilf3, Vim, Cluh, Sptbn1, Usp22, Chd4, Mybbp1a, Hook1, Igf2r, Cdkn1a, Vars	MBD2_KD_HMLER_HUMAN_GSE63234_RNASEQ_DOWN_TF_Perturbations_Followed_by_Expression
MBD2_KD_up	LCtyr_vs_PREtyr	1.51429e-05	0.433605	1.7876	0.643552	1.64898e-06	207	Matr3, Hif1a, Copb1, Sept7, Hspa8, Pls3, Tmem30a, Atp6ap2, Far1, Rpn1, Nckap1, Pgk1, Rdx, Pdia3, Canx, Nap1l1, Ythdf3, Vmp1, Rad21, Sdcbp, Mtdh, Npm1, Fam91a1, Acadvl, Ctsl, Prdx3, Itgav, Serbp1, Pkm, Psip1, Rtn4, Ppp1cb, Tnpo1, Ubb, Kdelr2, Nars, Actr2, App, Sh3bgrl, Kif5b, Ubxn4, Dek, Anxa2, Ubc, Rpn2, Tnfrsf12a, Zranb2, Aplp2, Efr3a, Capza2, Cyb5r3, G3bp1, Twf1, Bzw1, Tmed5, Ctsd, , Dstn, Tpi1, Serpine2, Tgm2	MBD2_KD_HMLER_HUMAN_GSE63234_RNASEQ_UP_TF_Perturbations_Followed_by_Expression
MBD2_KO_down	LCtyr_vs_PREtyr	0.29512	-0.263224	-1.18568	0.0392041	0.147655	65	Arl2bp, Dusp7, Arl4c, Tnfrsf18, Ikzf4, Grik5, Mbd2, Dtx3, Rarg, Prrt1	MBD2_KO_MOUSE_GSE48653_CREEDSID_GENE_1051_DOWN_TF_Perturbations_Followed_by_Expression
MBD2_KO_up	LCtyr_vs_PREtyr	0.0824574	0.315785	1.3153	0.0388128	0.0279882	242	Hsp90aa1, Hsp90b1, Hspd1, Ddc, Cacybp, Ccdc88a, Pgd, Sdf2l1, Hmox1, Fndc3a, Pdia4, Chordc1, Ctsl, Cadm1, Creld2, Herpud1, Vcam1, Hsph1, Asah1, Reln, Ehd4, Lamp2, Il18, App, Atf3, Prickle1, Pgam1, Anxa3, Gsn, Morf4l2, Tmed3, Slc16a1, Mtm1, Pla2g7, Dnajb9, Ptgr1, Taldo1, Lap3, Dstn, Tcf4, Tpi1, Ahsa1, P4hb, Pafah1b3, Klhdc2, Tgm2, Bcar3, Fut8, Plin2, Skap2, F13a1, Mef2c, Fkbp4, Chac1, Adgre1, , Stip1, Ier3, Pygl, Snrpd1, Cd200, Manf, Psap, Adam9, Pacsin2, Hspa1a, Elovl6	MBD2_KO_MOUSE_GSE48653_CREEDSID_GENE_1051_UP_TF_Perturbations_Followed_by_Expression
MBD3_KD_down	LCtyr_vs_PREtyr	0.915043	0.215877	0.808077	0.00436138	0.806614	84	Ephx2, Calca, Shprh, Dync1i1, Fbxo3, Elavl4, Pcca, Aass, Wdr17, Trim36, Dnajb14, Ankrd55, Ptchd1, Rnd3	MBD3_KD_MOUSE_GSE31008_CREEDSID_GENE_1325_DOWN_TF_Perturbations_Followed_by_Expression
MBD3_KD_up	LCtyr_vs_PREtyr	0.167624	-0.222235	-1.18547	0.098294	0.069043	183	Chd3, Atxn7l3, Ppp2r2c, Cplx1, Tgfa, Eif4ebp2, Spop, Dlgap3, Fam131b, Jph3, Camk2n2, Fndc5, Zfpm1, Timp2, Ppfia4, Rab6b, Lrrc75b, Gsg1l, Dgkk, Inppl1, Meis3, Rundc3a, Aif1l, Ctdspl, Card10, Hsbp1l1, Asphd2, Ak3, Gas6, Stard10, Elmsan1, Foxj1, Mpped1, Cnih2, Ncoa6, Lypd6b, Fgf18, Kcnj12, Sbsn, Cxcl16, Ttc9b, Cracr2b, Fhl1, Nacad, Laptm5, Chmp4b, Aard, Rnf135, Slc30a3, Cmtm3, Cd276, Rap1gap2, S100a1, , Hmgn3, Rac2, Fam171a2, Otx2, St8sia5, Thy1, Fcer1g, Xaf1, Ftx	MBD3_KD_MOUSE_GSE31008_CREEDSID_GENE_1325_UP_TF_Perturbations_Followed_by_Expression
MBNL1_SHRNA_down	LCtyr_vs_PREtyr	2.02329e-10	0.496333	2.05632	0.875325	9.74013e-12	223	Abce1, Stag2, Smc1a, Cse1l, Dnttip2, Gnl2, Orc4, Usp33, Eif3c, Nedd4, Csde1, Ctnnb1, Itgb1, Cct6a, Canx, Xpo1, Atp1a1, Ddx3x, Tubb2a, Hat1, Asb3, Eno1, Rad21, Nceh1, Shprh, Rps6ka5, Pcna, Ldhb, Gapdh, Dhx9, Psma6, Ncl, Sf3a3, Tmem106b, Hnrnpu, Smc2, Tuba1c, Serbp1, Picalm, Hnrnpk, Kpnb1, Hnrnph1, Ppme1, Wdr1, Hnrnpa2b1, Dnajb6, Mcm4, Usp1, Tuba1b, Tbc1d32, Unc80, Ndufa9, Snw1, Kif5b, Dkc1, , Prkar1a, Anln, Serinc3, Negr1, Mgat4c, Vps13b, Sfpq, Thumpd1, Mcm8, Srsf10, Nqo1, Spats2l, Dnajc10, Rrbp1, Lmna, Hnrnpr, Tbc1d8b, Calu, Hdac1, Anxa5, Bzw1, Nop14, Nop56, Tpi1, Fgf13, Ezr, Cdc42, Lclat1, Nasp, Cfap69, Slc7a11, Acot11, Pde4dip, Txnrd1, Smad2, Ophn1, Ubash3b, Vim, Astn2, Capza1, Ywhaz, Ap2m1, Nav3, Mcfd2, Wdpcp, Etfb, Rap1b, Nufip2, Wdr74, Pa2g4, Pnn, Cmss1, Srsf1, Itga3, Anp32e, , Mbnl1, Atxn3	MBNL1_SHRNA_MDAMB231_HUMAN_GSE76487_RNASEQ_DOWN_TF_Perturbations_Followed_by_Expression
MBNL1_SHRNA_up	LCtyr_vs_PREtyr	2.88516e-27	0.626887	2.60757	1.41728	9.65558e-30	237	Hsp90aa1, Top2b, Ranbp2, Hif1a, Sept7, Ssb, Usp9x, Hsp90b1, Pls3, Acsl4, Hspa9, Hspa5, Jak1, Ktn1, Lrpprc, Dars, Vcp, Nampt, Smc6, Cltc, Pja2, Edil3, Tcaf1, Cct5, Ldha, Eprs, Idi1, Fdps, Aff4, Capn2, Psma4, Prpf40a, Atrx, Ttc3, Pdia6, Arcn1, Oat, Pgk1, Appl1, Rdx, Hmgcs1, Gars, Lars, Prdx1, Tars, Herc4, Vmp1, Ywhab, Gbe1, Calr, Ckap5, Nipbl, Alcam, Npm1, Hsp90ab1, Rock2, Akap9, Hadha, , Prrc2c, Fdft1, Pdia4, Acly, Pdcd4, Anxa6, Pkm, Sdha, Rtn4, Pds5a, Ppp1cb, Sbds, Hmgcr, Nono, Hsph1, Csnk1a1, Sbno1, Hyou1, Hnrnph2, Ubb, Bcat1, Arpc3, Eea1, Tfrc, App, Psmd2, Map1b, Bdnf, Fam208a, Anxa3, Anxa2, S100a10, Iars2, Ubc, Vdac1, Snapc1, Phf3, Ttc37, Arpc1a, Actg1, Optn, Ilf2	MBNL1_SHRNA_MDAMB231_HUMAN_GSE76487_RNASEQ_UP_TF_Perturbations_Followed_by_Expression
MECOM_KD_down	LCtyr_vs_PREtyr	1.76743e-12	0.513286	2.13504	0.954542	6.27895e-14	237	Psmc6, Hspa8, Atp6v1a, Ssb, Dhx15, Idh1, Cct4, Hspd1, Cse1l, Edil3, Dnttip2, Cct5, Cacybp, Idi1, Vamp7, Paics, Uba2, Cct6a, Pgk1, Hmgcs1, Gars, Kpna2, Prdx1, Hat1, Msmo1, Hltf, Ssrp1, Eps8, Pcna, Ldhb, Hsp90ab1, Ppa1, Atic, Cct2, Gla, Fdft1, Tuba1c, Acly, Psmb4, Wdr12, Prdx3, Tkt, Mthfd1, Sqle, Tuba4a, Hnrnph1, Decr1, Eif2s2, Uqcrfs1, Tdp2, Tnpo1, Vbp1, Gnl3, Atp6v1e1, Dkc1, Dek, Anln, , Apex1, Slc25a5, Iars2, Vdac2, Dpp3, Snapc1, Spp1, Zwint, Pir, Ptges3, Ptgr1, Rgs2, Tsen34, Ilf2, Nme7, Taldo1, Psmb5, Ctsa, Hdac1, Mthfd2, Mrps30, Bub3, Gstp1, Nop56, Map2, Plk2, Mettl5, Ahsa1, Iars, Glo1, Snrpb, Aimp2, Ddx21, Tm4sf1, Tfam, Stip1, Me1, Gclc, Cdv3, Snrpd1, Mad2l1	MECOM_KD_HUMAN_GSE16238_CREEDSID_GENE_2341_DOWN_TF_Perturbations_Followed_by_Expression
MECOM_KD_up	LCtyr_vs_PREtyr	5.30844e-08	0.454527	1.89285	0.761461	3.77857e-09	241	Hif1a, Hsp90b1, Pls3, Copb2, Cops2, Hspa5, Nop58, Gprasp2, Cltc, Cct3, Hspa13, Ldha, Nmd3, Capn2, Tm9sf2, Ncoa4, Pdia6, Pdia3, Tuba1a, Sdf2l1, Gpx3, Rraga, Eno1, Rab1a, Slc39a6, Sept2, Gapdh, Map2k1, Ctsl, Maged1, Armcx1, Creld2, Herpud1, Pkm, Fndc3b, Aldoa, Mob4, Pgrmc1, Ssr1, Kdelr2, Psmc4, Ppp3ca, Golph3l, Adam10, Pgam1, Sec13, Ostc, Tmem200a, S100a10, Ubc, Rpn2, Slc25a3, Pcyox1, Magt1, , Eif3i, Atp6v0d1, Atp6ap1, Ddost, Arpc1a, Fuca2, Anxa5, Ifit1, Actb, P4hb, Ptprk, Tmx2, Lclat1, Fut8, Slc7a11, Hpcal1, Sec11a, Erp29, Armcx6, Pam, Prnp, Hexb, S100a11, Ier3, Cetn2, Scrn1, Dynlt3, Ctsb, Cthrc1, Manf	MECOM_KD_HUMAN_GSE16238_CREEDSID_GENE_2341_UP_TF_Perturbations_Followed_by_Expression
MECOM_KD_down	LCtyr_vs_PREtyr	1.77638e-08	0.46159	1.92718	0.788187	1.14782e-09	251	Psmc6, Sacm1l, Atp6v1a, Ssb, Idh1, Cebpz, Cct4, Top1, Dync1i2, Dnaja1, Vamp7, Psma4, Eif3m, Paics, Eif3a, Csde1, Cct6a, Oat, Hacd3, Pgk1, Gdi2, Mrpl1, Stam, Prdx1, Tubb2a, Msmo1, Lta4h, Ola1, Eif2a, Pcna, Npm1, Ldhb, Ppa1, Cct2, Pdcd4, Psmb4, Sf3b1, Eif3e, Serbp1, Micu2, Rtn4, Morc3, Rpf2, Tdp2, Ctnnbl1, Vbp1, Dap3, Ubb, Gnl3, Afg3l2, Nars, Tfrc, Mmadhc, Dkc1, Pdcd10, Ppip5k2, Pak1ip1, , Urod, Dek, Nqo2, Anxa3, Anxa2, Vdac2, Rpn2, Vps26a, Adsl, Ptges3, Psma7, Mrpl16, Tcerg1, Tmem50a, Anxa5, Nup107, Lap3	MECOM_KD_HUMAN_GSE16238_CREEDSID_GENE_2342_DOWN_TF_Perturbations_Followed_by_Expression
MECOM_KD_up	LCtyr_vs_PREtyr	0.0137036	0.34911	1.45092	0.117033	0.0031697	234	Hif1a, Hspa5, Ldha, Nmd3, Atxn10, Tubb4b, Pdia6, Arcn1, Pdia3, Gars, Calr, Hsp90ab1, Prpf8, Tubb3, Cmbl, Maged1, Tkt, Pkm, Flot1, Pld3, Ran, Aldoa, Mob4, Abcf1, Uqcrfs1, Hyou1, Aars, Tuba1b, Wars, Cs, Dlst, Aldoc, Pgam1, Uba1, Pck2, Eif3k, Tmed3, Slc25a3, Aplp2, Atp6ap1, Ddost, Actg1, Phgdh, Prdx4, Pcbp1, Gstp1, Nucb1, Actb, P4hb, Ganab, Gmpr, Snrpb, Dnmt1, Sec11a, Msn, Cpne1, Psmd8, , Ophn1, Gnas, Psmg2, Prkcsh, Psap, Vim, Surf4, Idh2, Smyd3, Ap2m1	MECOM_KD_HUMAN_GSE16238_CREEDSID_GENE_2342_UP_TF_Perturbations_Followed_by_Expression
MECOM_KO_down	LCtyr_vs_PREtyr	6.39666e-08	0.418686	1.77851	0.761461	4.6108e-09	347	Hspa8, Ssb, Vcp, Nop58, Acot9, Cul4b, Hspd1, Dcaf13, Slc18a2, Cltc, Cct5, Elp2, Mdh1, Ldha, Cacybp, Idi1, Eif3c, Ghitm, Psma4, Eif3a, Hnrnpa3, Saraf, Uqcrc2, Hacd3, Ipo5, Gdi2, Gars, Mrps22, Lars, Prdx1, Hat1, Ywhab, Asns, Psma2, Fem1b, Pcna, Actr10, Hsp90ab1, Dhx9, Exoc5, Ncl, Hmox1, Eif3d, Ppil4, Vldlr, Paf1, Prdx3, Cct7, Mdh2, Rpf2, Aldoa, Prps1, Eif2s2, Psmd1, Pgrmc1, Epc2, Fen1, , Atp6v1d, Ndufa9, Cs, Slc1a4, Bcap29, Arpc3, Nars, Mmadhc, Tcp1, Psat1, Stt3a, Usp7, Etfa, Strap, Impdh2, Larp1, Sec13, Idh3g, Arfip1, Pros1, Vdac2, Suz12, Serinc3, Pck2, Ubc, Vps26a, Mars, Psmb6, Skil, Eif3i, Paip2, Ptgr1, Actg1, Optn, Psmc3, Psma7, Psmb5, Med7, Mthfd2, Hnrnpf, Jak2, Kdm1a, Gstp1, Nop56	MECOM_KO_MOUSE_GSE11557_CREEDSID_GENE_581_DOWN_TF_Perturbations_Followed_by_Expression
MECOM_KO_up	LCtyr_vs_PREtyr	0.0294872	0.38707	1.50103	0.0775736	0.00779215	110	Osbpl8, Idh1, Hspa5, Pgk1, Nap1l1, Larp4b, Ppp1r12a, Rab1a, Sdcbp, Api5, Npm1, Pdcd4, Eif3e, Hnrnpk, Ppp1cb, Csnk1a1, Asah1, Kdelr2, Actr2, Pgam1, Vdac1, Pdcl, Zranb2, Ptges3, Ewsr1, Ets2, Dstn, Actb, P4hb, Mat2a, Brd9, Cbx3, Hsd11b1, Elovl5, Hsdl2, Ssr3, Ywhaz	MECOM_KO_MOUSE_GSE11557_CREEDSID_GENE_581_UP_TF_Perturbations_Followed_by_Expression
MECOM_OE_down	LCtyr_vs_PREtyr	0.171651	0.364574	1.33723	0.0256996	0.0710554	73	Nckap1, Tjp1, Dzank1, Zbtb33, Fpgt, Cfh, Gbp2, Atf3, Brwd3, Nqo1, Pla2g7, Stk3, Ifit1, Serpine2, Cep290, Abca1, Tspan6, Ifit3, Vwf, Ier3, Dgki, Trhde, Tspyl4, Lpl, Mboat2, Gorab, Lrrc58, Tmem53, Fos, Bex1, Sdr42e1, Depdc7	MECOM_OE_MOUSE_GSE22434_CREEDSID_GENE_1345_DOWN_TF_Perturbations_Followed_by_Expression
MECOM_OE_up	LCtyr_vs_PREtyr	1	-0.141243	-0.754101	0.0249012	0.992742	182	Ppp1r16b, Rgl1, Usf2, Tesk1, Rnf5, Max, Maz, Sh3gl1, Sgsm2, Nudt3, Fastk, Josd2, Eml2, Cdkn2aipnl, Ppp1r37, E2f4, Tmem134, Lysmd1, Slc50a1, B4galt3, Cplx3, Aven, Fitm2, Adat3, Znrf3, Fis1, Efcc1, Ssna1, Nr2f6, Slc9a1, Necab2, Atpaf2, Traf7, Lins1, Elof1, Ino80e, Vps37b, Tsen54, Cox6b2, Ccnk, Slc25a45, Tomm34, Sdc4, Tfeb, Mapkapk2, Relt, Tmem119, Unc119, Gpr68, Aptx, Gipc1, Msrb2, Cdc25b, Ppp4c,	MECOM_OE_MOUSE_GSE22434_CREEDSID_GENE_1345_UP_TF_Perturbations_Followed_by_Expression
MECOM_OE_down	LCtyr_vs_PREtyr	0.738955	0.255914	0.944784	0.006749	0.567746	76	Gal, Pcdh7, Smc2, Bcat1, Anxa3, Ncapg2, Nucb2, Pla2g7, Nop56, Tgm2, Nup85, F13a1, Adgre1, Crtac1, Mad2l1, Hsd11b1, Cth, Aldh1l2, Mcm2, Gemin4, Etv5, Slc41a2, Lpl, Gpr34, Abtb2	MECOM_OE_MOUSE_GSE34729_CREEDSID_GENE_1428_DOWN_TF_Perturbations_Followed_by_Expression
MECOM_OE_up	LCtyr_vs_PREtyr	0.89827	-0.173525	-0.903522	0.024598	0.776598	152	Panx2, Nrn1, Shank3, Nrarp, St5, Tmem151a, Ypel4, Plvap, Shisa4, Cbx7, Paqr4, Epha8, Wnk4, Mpzl1, Adcy6, Hsbp1l1, Mxra7, Pdgfb, Mpp2, Slc18b1, Notch3, Vps37d, Gjb2, Nyap1, Hes1, Elmo3, Sh3bgrl2, Nrtn, Rhbdf1, Rbpms2, Glis3, Gpr4, Cracr2b, Spire2	MECOM_OE_MOUSE_GSE34729_CREEDSID_GENE_1428_UP_TF_Perturbations_Followed_by_Expression
MECP2_KD_down	LCtyr_vs_PREtyr	0.982479	0.183749	0.751973	0.00241174	0.933009	189	Pls3, Cse1l, Capn2, Wdr36, Sec23b, Eno1, Pex13, Pdia4, Ttc30b, Efl1, Nifk, Bbs5, Aars, Smarcal1, Copg1, Nop2, Sec13, Idh3b, Ahcy, Blvrb, Lrif1, Nsmce4a, Vps26a, Mars, Serpinf1, Aldh3a2, Maea, Hdac1, Nucb1, Ddx42, Ebp, Rasa3, Vps51, Emc4, Rgs4, Sgtb, Asb6	MECP2_KD_MOUSE_GSE47150_CREEDSID_GENE_361_DOWN_TF_Perturbations_Followed_by_Expression
MECP2_KD_up	LCtyr_vs_PREtyr	8.83125e-07	0.433471	1.81431	0.704976	7.76386e-08	261	Matr3, Hsp90aa1, Hspa8, Atp6v1a, Vcp, Atp6ap2, Hspd1, Dnaja1, Cct5, Ldha, Serinc1, Psma4, Ctnnb1, Snap47, Nckap1, Eif4a1, Cct6a, Pgk1, Dpysl2, Tuba1a, Vdac3, Tubb2a, Rbbp7, Ywhab, Tubb2b, Nbea, Psma2, Uqcrc1, Hsp90ab1, Sybu, Tubb3, Acot7, Psmb4, Tkt, Mdh2, Sqle, Pkm, Aldoa, Pgrmc1, Ckb, Fez1, Tuba1b, Psmb7, Aco2, Sdhb, Tcp1, Aldoc, Ndrg4, Pgam1, Ppp2r1a, Vdac2, Morf4l2, Ubc, Vdac1, Acat2, , Dpysl3, Slc25a4, Psmb6, Fnbp1l, Amph, Ptges3, Atp6v0d1, Atp6ap1, Actg1, Dner, Eif4a2, Uchl1, Pcbp1, Dstn, Tpi1, Actb, Serpine2, Stmn4, Fxyd6, Snx17, Gnb2, Gpm6a, Ndfip1, Ywhaq	MECP2_KD_MOUSE_GSE47150_CREEDSID_GENE_361_UP_TF_Perturbations_Followed_by_Expression
MECP2_KD_down	LCtyr_vs_PREtyr	8.80426e-11	0.459033	1.94222	0.887075	4.00039e-12	320	Hsp90aa1, Dmxl2, Sept7, Kifap3, Pls3, Mdh1, Ldha, Eif3c, Nedd4, Ghitm, Cadps, Cntn1, Nckap1, Akap11, Uqcrc2, Pgk1, Tuba1a, Vdac3, Larp4b, Hmgcs1, Atp1a1, Zcchc12, Pfkp, Tubb2a, Rbbp7, Msmo1, Dzank1, Scg2, Ywhab, Asns, Calr, Gad1, Igip, Cacna2d3, Fem1b, Ldhb, Gapdh, Sphkap, Synj1, Pfkm, Sqstm1, Acot7, Map2k1, Gstm5, Prdx3, Gabrb1, Mdh2, Zcchc18, Sqle, Tuba4a, Htr2c, Armcx3, Rab3c, Aldoa, Tmx4, , Uqcrfs1, Pgrmc1, Ckb, Eno2, Ppm1e, Ndufa9, Rbmxl1, Nars, Chgb, App, Sdhb, Nrxn1, Necab1, Ppp3ca, Got1, Eps15, Rgs17, Map1b, Fbxw7, Aldoc, Ndrg4, Pgam1, Idh3b, Idh3g, Vdac2, Atp6v1c1, Negr1, Slc25a3, Slc25a4, Rasgrf1, Idh3a, Paip2, Cdh13, Actg1, Ints6, Prkcb, Gdi1, Slc25a1, Scg3, Mapk1, Calb1, Vgf, Marc2, Eif4a2, Aldh5a1, Plppr4, Itm2c, Tpi1, Actb, Serpine2, Tmx2, Fgf13, Trappc2, Psd3, Glul, , Slco1c1, Cdh2, Fkbp3, Gpm6b, Hk1, Rgs4, Gpm6a, Chac1, Rapgef2, Sgtb, Tmem59l, Ier3, Igsf8, Snap25, Slc7a3, Dynlt3, Stard4, Ctsb, Syn2, Myh10, Pcdh8, Rabac1, Rbfox1, Ak5, Elmod1, Atp1b1, Ppp1r3c, Plxnc1	MECP2_KD_MOUSE_GSE47150_CREEDSID_GENE_951_DOWN_TF_Perturbations_Followed_by_Expression
MECP2_KD_up	LCtyr_vs_PREtyr	0.687145	0.241989	0.991594	0.0067878	0.50396	192	Idh1, Dnaja1, Cct3, Cct5, Magee1, Csde1, Wdr7, Elavl2, Ttc3, Eif4a1, Prdx1, Psmc2, Npm1, Tubb3, Rufy3, Sptan1, Trim2, Cdh11, Azin1, Ubc, Dpysl3, Fnbp1l, Cnp, Adss, Psmc3, Prmt1, Taldo1, Scarb2	MECP2_KD_MOUSE_GSE47150_CREEDSID_GENE_951_UP_TF_Perturbations_Followed_by_Expression
MECP2_KO_down	LCtyr_vs_PREtyr	0.98646	0.181439	0.749905	0.00218416	0.942219	216	Th, Cir1, Ufl1, Cdh7, Ephx2, Coro1a, Pcdh19, Mctp1, Creld2, Sqle, Nwd2, Nefm, Pcdh11x, Wls, Pdhx, Nefl, Thumpd1, Tnfrsf12a, Vat1l, Spon1, Spp1, Gsta4, Serpinf1, Phgdh, Gad2, Tmem176b, Vgf, Bbs2, Cast, Aarsd1, Serpine2, Pafah1b3, Cgref1, Phldb2, Fxyd6, Ydjc, Grm3, Crip2, Rbm45, Bbs12, Ar, Slc7a3, Adamts1, Trhde, Pmm1, Penk	MECP2_KO_MOUSE_GSE8720_CREEDSID_GENE_2414_DOWN_TF_Perturbations_Followed_by_Expression
MECP2_KO_up	LCtyr_vs_PREtyr	0.702892	0.241426	0.980949	0.00660858	0.524167	173	Olfm3, Cntn4, Fig4, Cacna2d3, Myo1b, Col25a1, Cpt2, Pik3c3, Picalm, Inpp4b, Psmd1, Sirt1, Glra2, Flrt3, Nell1, Ptprg, Pnck, Txndc16, Negr1, Dcc, Napepld, Atr, Plch1, Parn, Fbxl4, Hapln1, Cep290, Kdm1b, Glul, Swap70, Hpcal1, Rab39b, Arhgap42, Synm, Trps1, Prkg2, Zfpm2, Lactb2, Lrrtm4, Ldhd, Gfra1, Itih5, Elovl5, Pcdhb7, Prkg1, Pcdhb3, Slit1, Cnn3, Focad, Aldh16a1, Sap30, Bmper, Ptpn3, Rbms1, , Matn2, Ntng1	MECP2_KO_MOUSE_GSE8720_CREEDSID_GENE_2414_UP_TF_Perturbations_Followed_by_Expression
MECP2_KO_down	LCtyr_vs_PREtyr	0.913208	0.208506	0.833961	0.00387622	0.804361	146	Fstl5, Syt4, Maob, Spock3, Tubb2b, Cntn6, Mrap2, Tmem87a, Haus3, Pcdh19, Celf6, Thsd7a, Glra2, Necab1, Ppip5k2, S100a10, Trim36, Ptgr1, Arhgef26, Dner, Lgi1, Cgref1, Acvr1c, Hmgn5, Trpv2, Hpcal1, Grm3, Crip2	MECP2_KO_MOUSE_GSE8720_CREEDSID_GENE_2415_DOWN_TF_Perturbations_Followed_by_Expression
MECP2_KO_up	LCtyr_vs_PREtyr	0.873058	0.214378	0.890515	0.00416909	0.735958	232	Olfm3, Slc17a6, Dock10, Rnh1, Pdp1, Gbe1, Nexn, Myo1b, Col25a1, Unc5d, Slc24a2, Sorbs2, Mlh3, Coch, Tiparp, Pdhx, Limch1, Flrt3, Nell1, Lrp12, Sorcs3, Lgr5, Txndc16, Grm1, Dcc, Rora, Ermn, Gsta4, Cnp, Secisbp2, Cpne5, Pir, Cdh9, Bbs2, Fbxl4, Pafah1b3, Gpc5, Dclk3, Cadps2, Rab39b, Crtac1, Slc7a3, F2r, Trhde, Hsd11b1, Penk, Grhpr, Ubash3b, Manba, Lin7a, Pcdhb3, Man2a1, Mthfd1l, Plp1, Zc3h6,	MECP2_KO_MOUSE_GSE8720_CREEDSID_GENE_2415_UP_TF_Perturbations_Followed_by_Expression
MECP2_KO_down	LCtyr_vs_PREtyr	0.000689215	0.391885	1.61603	0.538434	0.000105125	208	Maoa, Olfm3, Klhl4, Vwa5a, Ephx2, Pdia3, Sdf2l1, Prpsap2, Gpx3, Klhl1, Gabrg1, Serpinb9, Calcr, Haus3, Prdx3, Etnk1, Htr2c, Gria3, Chrna6, Nxph4, Wls, Slc39a12, Agl, Tram1l1, Scai, Hnmt, Megf10, Pdhx, Phka1, Glra2, Cdh11, Il18, Psat1, Adcyap1, Adamtsl2, Clstn3, Bdnf, Gpr101, Aamp, Eya2, Thumpd1, Mbtps2, Gsta4, Pla2g7, Trhr, Tacr3, Ptgr1, Gss, Cyp7b1, Npr3, B3galt2, Cast, Rnpep, Serpine2, , Fgf13, Gpc5, Mvd, Hmgn5, Trpc3, Ydjc, Cyb5r1, Tspan6, Ptrh1, Adgre1, S100a11, Entpd3, Ier3, Slc7a4, Pcdhb12, Ar, Slc7a3, Pcdhb9, Abcb6, Galk1, Cdhr1, Tspyl5, Vstm2a, Rsph4a, Dhrs13, Plp1, Atp7a, Cacng3, Sec61a2, Tmem63c, Syngr3, Rac3	MECP2_KO_MOUSE_GSE8720_CREEDSID_GENE_2416_DOWN_TF_Perturbations_Followed_by_Expression
MECP2_KO_up	LCtyr_vs_PREtyr	0.735817	-0.177698	-0.977564	0.041473	0.562589	231	Adora1, Syndig1l, Spns2, Rfng, Gng12, Smarcd3, Pxn, Fam189b, Frmd5, Zdhhc4, Neat1, Dab2ip, Susd4, Scn1b, Lypd6, Rassf8, Cdk19, Acvr2b, Gsg1l, Lypd1, Nkiras2, Pde8a, Ociad2, Fam81a, Fiz1, Syt9, Gprc5b, Pmp22, Rfx5, Scarb1, Lrrc75a, Usp6nl, Adcy1, Hps4, Plxnd1, St8sia2, Smco4, Rgs8, Wipi1, Cbln1, Lrrc20, Rela, Pcsk7, Etv6, Tshz1, Mpped1, Doc2b, Zfyve21	MECP2_KO_MOUSE_GSE8720_CREEDSID_GENE_2416_UP_TF_Perturbations_Followed_by_Expression
MECP2_KO_down	LCtyr_vs_PREtyr	0.993426	0.177883	0.736067	0.00201536	0.955193	220	Th, Pgm2l1, Ldha, Klhl13, Msh6, Ephx2, Zcchc12, Tubb2b, Ptpn4, Tubb3, Sf3a3, Pcdh19, Slc2a6, Asb4, Mctp1, Dsel, Coch, Hnmt, Rps6ka6, Cdh11, Rnf168, St8sia3, Adcyap1, Rabggta, Nqo2	MECP2_KO_MOUSE_GSE8720_CREEDSID_GENE_2417_DOWN_TF_Perturbations_Followed_by_Expression
MECP2_KO_up	LCtyr_vs_PREtyr	0.762602	0.236806	0.943778	0.00593491	0.595044	141	Pcdh7, Cntn4, Acadl, Stxbp5l, Pgm3, Cntnap4, Mtmr7, Pcdh11x, Flrt3, Pls1, Lrp12, Pnck, Txndc16, Bbs9, Plppr5, Pcbd1, Map2, Pdcd11, Cntn3, Nup37, Atp2b3, Lrp1b, Scamp1, Rab39b, Ccser1, Smad2, Ier3, Sgce, Pcdh8, Rbfox1, Parp8, Lxn, Cpne6, Focad, Retsat, Bmper, Clybl, Abtb2, Lsamp, Pnma2, Mab21l1, Ippk, Sec24d, B3gnt2, Fam214a	MECP2_KO_MOUSE_GSE8720_CREEDSID_GENE_2417_UP_TF_Perturbations_Followed_by_Expression
MECP2_KO_down	LCtyr_vs_PREtyr	0.23963	0.298511	1.2181	0.0189468	0.110947	182	Maoa, Pgm2l1, Pcsk1, Klhl4, Cdh7, Ephx2, Gpx3, Klhl1, Gabrg1, Coro1a, Calcr, Pcdh19, Nudt12, Mctp1, Gria3, Hmgcr, Wls, Hsph1, Slc39a12, Megf10, Glra2, Mcf2, Psat1, Adcyap1, Tnfrsf12a, Dpysl3, Pla2g7, Tacr3, Ptgr1, Npr3, Ppargc1a, Ppa2, Gstk1, Mettl5, Pafah1b3, Cgref1, Slco1c1, F13a1, Ydjc, Cyb5r1, Adgre1, S100a11, Ier3, Ar, Slc7a3, Aldh1a1, Pcdh8, Adamts1, Cdhr1, Vstm2a, Rsph4a, Ecel1, Cdkn1a, , Casc4, Plod1, Gstt2	MECP2_KO_MOUSE_GSE8720_CREEDSID_GENE_2418_DOWN_TF_Perturbations_Followed_by_Expression
MECP2_KO_up	LCtyr_vs_PREtyr	0.993766	0.177455	0.732802	0.00203397	0.956287	213	Gal, Cntn4, Hecw2, Lrrn3, Arap2, Dock11, Opcml, Rps6ka5, Vav3, Pdcd4, Asl, St8sia6, Inpp4b, Cntnap4, Tenm3, Sv2b, Reln, Ppm1e, Ptprg, Plcl2, Txndc16, Gpr101, Gsn, Ntm, Napepld, Epha4, Bcl6, Nrp1, Fgf12, Ifit1, Arhgap36, Glul, Mef2c, Pam, Apba2, Cpne3, Fibcd1, Arhgap42, Clstn2, Kdm3a	MECP2_KO_MOUSE_GSE8720_CREEDSID_GENE_2418_UP_TF_Perturbations_Followed_by_Expression
MECP2_MUT_down	LCtyr_vs_PREtyr	0.0206845	0.360025	1.46679	0.0928046	0.00515938	179	Hsp90aa1, Hspa8, Nampt, Hspd1, Mdh1, Ldha, Taf7, Serinc1, Ctnnb1, Saraf, Dpysl2, Tubb2a, Sdcbp, Plcb1, Nefh, Atp2a2, Syt1, Trim2, Hnrnpk, Pld3, Rtn4, Nefm, Sncg, Tuba1b, Eno2, Prepl, Clstn1, Ubc, Nefl, Spp1, Rgs2, Gdi1, Lcp1, Rgs9, Mthfd2, Eif4a2, Extl2, Nsf, Actb, Plin2, Msn, Rgs4, Prnp, S100a11, Gmfb, Cacnb4, Kif5c, Snap25, Cx3cl1, Penk, Atp1b1, Prkacb, Ncald, Tspyl4, Otud4, Cdkn1a, , Plp1, Enc1, Acsl1, Ncdn, Stmn2	MECP2_MUT_HUMAN_GSE6955_CREEDSID_GENE_2473_DOWN_TF_Perturbations_Followed_by_Expression
MECP2_MUT_up	LCtyr_vs_PREtyr	0.584404	0.244419	1.03689	0.00812378	0.394348	337	Serpini1, Sept7, Idi1, Atxn10, Hadhb, Maob, Wdr7, Nckap1, Tubb4b, Tuba1a, Prdx1, Glud1, Msmo1, Eno1, Ddb1, Tubb2b, Ap2a2, Sept2, Ap3b2, Tubb3, Maged1, Ap3d1, Ptprz1, Cadm1, Gabrb1, Amot, Tuba4a, Sdha, Ndufv1, Aldh6a1, Uqcrfs1, Syt11, Fez1, Ubb, Tspyl2, Atp6v1e1, Aco2, Aldh2, Psmd2, Sv2a, Ndn, Aldoc, Idh3g, Add3, Dpysl3, Slc25a3, Selenbp1, Actg1, Serpinf1, Phgdh, L1cam, Prmt1, Cyb5r3, Cobl, , Uchl1, Gstp1, Ctsd, Ap2b1, Tpi1, Cope, Ptprk, Glo1, Ezr, Psd3, Nmnat2, Glul, Cntnap2, Mef2c, Hpcal1, Taf15, Gpm6b, Ywhaq, Apba2, Rapgef2, Ndufs4	MECP2_MUT_HUMAN_GSE6955_CREEDSID_GENE_2473_UP_TF_Perturbations_Followed_by_Expression
MECP2_OE_down	LCtyr_vs_PREtyr	0.403818	0.299211	1.15112	0.0129773	0.226426	103	Nap1l2, Gabrb1, Chrna6, Vcam1, Ppp4r4, Lrrn1, Etnppl, Spon1, Syt10, Baiap3, Ptchd1, Agmo, Nxph1, Sgip1, Gmpr, Tmem132b, Rasa3, Chsy3, Arhgap42, Plscr4, Igsf10, P2ry1, Amigo2, Pde1a, Plxnc1, Hcrtr2, Cnot8, Rsbn1, Syn3, Pde3a, Nav3, Dgkg	MECP2_OE_HUMAN_GSE54258_CREEDSID_GENE_824_DOWN_TF_Perturbations_Followed_by_Expression
MECP2_OE_up	LCtyr_vs_PREtyr	0.302235	0.319663	1.21629	0.0165081	0.152965	95	Lrrn3, Calca, Chodl, Fam135b, Eps8, Dgkb, Abcd2, Slc2a6, Gmds, Rab3b, Nefm, Phyhipl, Samd9l, Ndn, Dok5, Grm8, Tmem200a, Alkbh8, Wdr17, Cdh13, Megf11, Gcat, Kcna4, Rgs7	MECP2_OE_HUMAN_GSE54258_CREEDSID_GENE_824_UP_TF_Perturbations_Followed_by_Expression
MEF2A_KD_down	LCtyr_vs_PREtyr	0.961471	0.193345	0.790622	0.00288633	0.887051	187	Pls3, Cse1l, Ccdc47, Capn2, Wdr36, Sec23b, Eno1, Pex13, Pdia4, Ttc30b, Efl1, Nifk, Bbs5, Aars, Smarcal1, Copg1, Nop2, Sec13, Idh3b, Ahcy, Blvrb, Lrif1, Nsmce4a, Vps26a, Mars, Serpinf1, Aldh3a2, Maea, Hdac1, Nucb1, Ddx42, Ebp	MEF2A_KD_MOUSE_GSE47150_CREEDSID_GENE_367_DOWN_TF_Perturbations_Followed_by_Expression
MEF2A_KD_up	LCtyr_vs_PREtyr	3.44144e-08	0.449689	1.88297	0.774939	2.36546e-09	263	Hsp90aa1, Hspa8, Atp6v1a, Vcp, Atp6ap2, Hspd1, Cct5, Ldha, Serinc1, Oxct1, Ctnnb1, Snap47, Cntn1, Nckap1, Uqcrc2, Eif4a1, Cct6a, Pgk1, Dpysl2, Tuba1a, Vdac3, Tubb2a, Rbbp7, Ywhab, Calr, Tubb2b, Psma2, Ldhb, Uqcrc1, Gapdh, Hsp90ab1, Tubb3, Acot7, Psmb4, Tkt, Mdh2, Sqle, Pkm, Aldoa, Uqcrfs1, Pgrmc1, Ckb, Fez1, Tuba1b, Psmb7, Chgb, App, Aco2, Sdhb, Tcp1, Aldoc, Ndrg4, Pgam1, Ppp2r1a, Vdac2, , Morf4l2, Ubc, Vdac1, Acat2, Slc25a4, Psmb6, Fnbp1l, Amph, Ptges3, Atp6v0d1, Atp6ap1, Actg1, Dner, Eif4a2, Uchl1, Dstn, Itm2c, Tpi1, Actb, Serpine2	MEF2A_KD_MOUSE_GSE47150_CREEDSID_GENE_367_UP_TF_Perturbations_Followed_by_Expression
MEF2A_KD_down	LCtyr_vs_PREtyr	7.13281e-08	0.440394	1.85012	0.761461	5.19651e-09	279	Hsp90aa1, Dmxl2, Atp6v1a, Pgm2l1, Mdh1, Idi1, Tenm1, Serinc1, Nedd4, Gabra1, Psma4, Saraf, Cct6a, Zc3h15, Nap1l1, Zcchc12, Prdx1, Atp2b1, Esd, Scg2, Ywhab, Nbea, Hsd17b12, Hsp90ab1, Sphkap, Sybu, Synj1, Adgrb3, Pcdh19, Psmb4, Syt1, Herpud1, Mdh2, Zcchc18, Nwd2, Elavl4, Armcx3, Rab3c, Ran, Epha5, Mef2a, Uqcrfs1, Pgrmc1, Grm7, Slc1a2, App, Necab1, Ppp3ca, Rgs17, Map1b, Fbxw7, Pgam1, Dek, Prkar1a, , Bdnf, Ppp2r1a, Acvr2a, Morf4l2, Atp6v1c1, Negr1, Rasgrf1, Pla2g7, Zwint, Atp6v0d1, Psma7, Rcn2, Slc25a1, Scg3, Tmem50a, Mapk1, Calb1, Vgf, Marc2, Mthfd2, Eif4a2, Pcbp1, Plppr4, Plk2, Dstn, Actb, Rgs7, Cdc42, Gnai1, Snrpb, Slco1c1, Mef2c, Rfx3, Ydjc, Gnb2, Gpm6b, Rgs4, Gpm6a, Chac1, Crip2, Ppp2ca, Rapgef2, Prnp, Ier3, Snap25, Dynlt3, Stard4, Syn2, Myh10, Pcdh8, Rbfox1, Atp1b1, Plxnc1, Psap, , Nme2, Vim, Sptbn1, Tspyl4, Bex2, Cdkn1a, Dctn2, Enc1, Jkamp, Sap30, Dad1, Cd81, Ampd2, Lamp5, Rheb, Rab3a	MEF2A_KD_MOUSE_GSE47150_CREEDSID_GENE_957_DOWN_TF_Perturbations_Followed_by_Expression
MEF2A_KD_up	LCtyr_vs_PREtyr	0.0300884	0.335689	1.3968	0.0733871	0.0079975	238	Kifap3, Idh1, Emc2, Vcp, G3bp2, Cct5, Magee1, Csde1, Wdr7, Rpn1, Dnaja2, Snap47, Ttc3, Ahi1, Pgk1, Gars, Snx2, Itfg1, Cat, Pygb, Tubb3, Rwdd2a, Gstm5, Maged1, Tkt, Cadm1, Mark3, Pkm, Nefm, Aldoa, Fez1, Camta1, Tuba1b, Atp6v1d, Arpc3, Chgb, Sdhb, Gsto1, Nefl, Acat2, Dpysl3, Pcyox1, Fnbp1l, Eif3i, Amph, Cnp, Abat, Adss, Psmc3, Prmt1, Taldo1, Mcts1, Alg2, Scarb2	MEF2A_KD_MOUSE_GSE47150_CREEDSID_GENE_957_UP_TF_Perturbations_Followed_by_Expression
MEF2A_Transcription_Factor_PPIs_MEF2A_Transcription_Factor_PPIs	LCtyr_vs_PREtyr	0.898353	-0.213056	-0.826064	0.0130093	0.776938	34	Nfix, Dlg4, Hdac5, Thra, Hdac7, Vgll4, Mef2d, Tead1, Mapk7, Sumo2, Ep300, Casp7	MEF2A_Transcription_Factor_PPIs
MEF2C_Transcription_Factor_PPIs_MEF2C_Transcription_Factor_PPIs	LCtyr_vs_PREtyr	0.937112	0.223861	0.751923	0.00471149	0.845392	43	Cops5, Acly, Csnk2a1, Sirt1, Ubc, Kdm1a, Rps6ka3, Prkca, Smad2, Ncoa2, Ifrd1, Csnk2a2, Sptbn1, Ywhaz	MEF2C_Transcription_Factor_PPIs
MEF2D_KD_down	LCtyr_vs_PREtyr	0.903671	0.208797	0.853491	0.00381837	0.788749	186	Pls3, Cse1l, Ccdc47, Capn2, Wdr36, Sec23b, Eno1, Pex13, Pdia4, Ttc30b, Efl1, Nifk, Sv2b, Bbs5, Aars, Smarcal1, Copg1, Snx4, Nop2, Sec13, Idh3b, Ahcy, Blvrb, Lrif1, Nsmce4a, Vps26a, Mars, Serpinf1, Aldh3a2, Maea, Hdac1, Nucb1, Ddx42, Ebp	MEF2D_KD_MOUSE_GSE47150_CREEDSID_GENE_366_DOWN_TF_Perturbations_Followed_by_Expression
MEF2D_KD_up	LCtyr_vs_PREtyr	2.51008e-07	0.436201	1.82756	0.733762	1.99993e-08	266	Hsp90aa1, Hspa8, Vcp, Atp6ap2, Hspd1, Dnaja1, Cct5, Ldha, Serinc1, Psma4, Oxct1, Ctnnb1, Snap47, Nckap1, Uqcrc2, Eif4a1, Cct6a, Pgk1, Dpysl2, Tuba1a, Vdac3, Tubb2a, Rbbp7, Ywhab, Calr, Tubb2b, Nbea, Psma2, Pcna, Ldhb, Uqcrc1, Gapdh, Hsp90ab1, Sybu, Tubb3, Acot7, Psmb4, Tkt, Mdh2, Pkm, Uqcrfs1, Pgrmc1, Ckb, Fez1, Tuba1b, Psmb7, Arpc3, Aco2, Sdhb, Aldoc, Ndrg4, Pgam1, Ppp2r1a, Vdac2, Morf4l2, , Ubc, Vdac1, Acat2, Slc25a4, Fnbp1l, Amph, Ptges3, Atp6v0d1, Atp6ap1, Actg1, Dner, Scg3, Eif4a2, Uchl1, Dstn, Itm2c, Tpi1, Actb, Serpine2, Stmn4, Snx17, Gnb2, Gpm6b, Gpm6a, Ndfip1, Ywhaq	MEF2D_KD_MOUSE_GSE47150_CREEDSID_GENE_366_UP_TF_Perturbations_Followed_by_Expression
MEF2D_KD_down	LCtyr_vs_PREtyr	2.06962e-10	0.451178	1.91209	0.875325	9.9898e-12	330	Kifap3, Atp6v1a, Tmem30a, Syt4, Gprasp2, Atp6ap2, Pgm2l1, Ldha, Idi1, Slc4a10, Tenm1, Fdps, Serinc1, Eif3c, Ghitm, Gabra1, Wdr7, Akap11, Saraf, Fam126b, Pgk1, Dpysl2, Tuba1a, Hmgcs1, Zcchc12, Gars, Msmo1, Esd, Ssrp1, Scg2, Ywhab, Asns, Fem1b, Gapdh, Hsp90ab1, Sphkap, Synj1, Pfkm, Sqstm1, Acot7, Fdft1, Map2k1, Armcx1, Syt1, Sptan1, Tnks2, Gabrb1, Zcchc18, Srp72, Sqle, Rab3b, Pkm, Slc25a46, Htr2c, , Elavl4, Armcx3, Aldoa, Mrpl39, Sv2b, Pgrmc1, Sars, Eno2, Ndufa9, Cs, Glra2, Nars, Tmem130, App, Aco2, Got1, Sec23a, Rgs17, Ndrg1, Map1b, Fbxw7, Ndn, Gria2, Syp, Pgam1, Prkar1a, Ppp2r1a, Morf4l2, Atp6v1c1, Negr1, Vdac1, Psmb6, Rasgrf1, Paip2, Atp6ap1, Cdh13, Rgs2, Tsen34, Prkcb, L1cam, Slc25a1, Mapk1, Calb1, Vgf, Rrp1, Mthfd2, Cdc37, Pcbp1, Plppr4, Gstp1, Dstn, Agpat4, Tpi1, Nsf, Actb, Tmx2, , Lclat1, Stmn4, Gnai1, Slco1c1, Mef2c, Fxyd6, Hpcal1, Sec11a, Slc2a1, Cyb5r1, Gnb2, Hk1, Rgs4, Gpm6a, Rab2a, Chac1, Ywhaq, Crip2, Ppp2ca, Rapgef2, Tppp3, Prnp, Ier3, Igsf8, Snap25, Slc7a3, Dynlt3, Cd200, Stard4, Syn2, Myh10	MEF2D_KD_MOUSE_GSE47150_CREEDSID_GENE_956_DOWN_TF_Perturbations_Followed_by_Expression
MEF2D_KD_up	LCtyr_vs_PREtyr	0.420331	0.273057	1.12131	0.011952	0.238986	197	Idh1, Emc2, Vcp, Magee1, Csde1, Snap47, Eif4a1, Peg3, Hacd3, Pdia3, Prdx1, Tubb2b, Psmc2, Itfg1, Cat, Npm1, Tubb3, Tuba4a, Ckb, Camta1, Tuba1b, Atp6v1d, Arpc3, Sh3bgrl, Wdr6, Aldoc, Gsto1, Nefl, Amph, Cnp, Adss, Psmc3, Prmt1, Taldo1, Scarb2, Eif4a2, Ndufs2, Serpine2, Fgf13, Trappc2, Fus, Scamp1, Snx17, Ndfip1	MEF2D_KD_MOUSE_GSE47150_CREEDSID_GENE_956_UP_TF_Perturbations_Followed_by_Expression
MEIS1_Transcription_Factor_PPIs_MEIS1_Transcription_Factor_PPIs	LCtyr_vs_PREtyr	0.065172	-0.4909	-1.64423	0.0802016	0.0207957	20	Pbx2, Crtc2, Pknox1, Crtc1, Pbx4, Hoxa2, Sumo2, Pbx3, Hoxb8, Emx2, Sumo3, Hoxb4	MEIS1_Transcription_Factor_PPIs
MEIS2_KD_down	LCtyr_vs_PREtyr	0.951572	0.204415	0.767327	0.00382652	0.867109	86	Slc18a2, Eno1, Gapdh, Fdft1, Anxa6, Pkm, Aldoa, Gsn, Rptor, Actg1, Plppr3, Sorl1, P4hb, Glul, Fkbp4	MEIS2_KD_KASUMI1_HUMAN_GSE81328_RNASEQ_DOWN_TF_Perturbations_Followed_by_Expression
MEIS2_KD_up	LCtyr_vs_PREtyr	3.90186e-55	0.65033	2.78252	2.00433	5.02235e-59	413	Vps35, Matr3, Hsp90aa1, Top2b, Ranbp2, Sept7, Hspa8, Atp6v1a, Gmps, Sacs, Abce1, Hsd17b4, Ssb, Hsp90b1, Naa15, Usp14, Dhx15, Smc3, Cct8, Yme1l1, Hspa9, Hspa5, Hspa4, Ktn1, Lrpprc, Smc1a, Vcp, Rlim, Nop58, Smarca5, Ireb2, Atp6ap2, Cct4, Hspd1, Cse1l, Ddx1, Smchd1, Top1, Far1, Gtpbp4, Cltc, Pja2, Dnaja1, Cpsf2, Cct3, Uba6, G3bp2, Dnttip2, Polr2b, Cct5, Ipo7, Scaf11, Mdh1, Cacybp, Cand1, Eprs, , Bclaf1, Psma4, Paics, Hnrnpa3, Caprin1, Csde1, Prpf40a, Dnaja2, Itgb1, Ncoa4, Ttc3, Msh6, Dnm1l, Snrnp200, Tubb4b, Pdia6, Cct6a, Pdia3, Canx, Nap1l1, Xrn2, Xpo1, Ipo5, Rbm39, Phip, Atp1a1, Gdi2, Ddx3x, Stxbp5, Kpna2, Lars, Prdx1, Tubb2a, Tars, Esd, Son, Ssrp1, U2surp, Mcm6, Ola1, Ccar1, Ywhab, Rad21, Vps13a, Prpf4b, Api5, Eif5b, Ckap5, Mtdh, Agps, Ppig, Pcna, Npm1, Ldhb, Hsp90ab1, Tpr, , Ppa1, Dhx9, Ahctf1, Exoc5, Ncl, Rrm1, Cct2, Prrc2c, Hnrnpu, Smc2, March6, Sf3b1, Atp2a2, Prdx3, Hnrnpc, Rbbp4, Eif3e, Cct7, Serbp1, Eif4g1, Mthfd1, Srp72, Cnot1, Hnrnpk, Casp8ap2, Kpnb1, Pds5a, Ppp1cb, Hnrnph1, Ran, Nono, Hsph1, Hnrnpa2b1, Mcm4, Topbp1, Thoc2, Coch, Usp1, Tuba1b, Tnpo1, Ssr1, Gnl3, Arpc3, Tfrc, Actr2, App, Gtf2i, Sh3bgrl, Psmd2, Tm9sf3, Tcp1, Stt3b, Ddx5, Atad2, Anapc1, Larp1, , Dek, Anxa2, Slc25a5, Vdac2, Suz12, Morf4l2, Ubc, Rpn2, Khdrbs1, Vdac1, Sfpq, Lyst, Srsf10, Nucb2, Trpm7, Zwint, Ddx18, Ptges3, Dnajc10, Aplp2, Hnrnpr, Fam49b, Ilf2, Atp13a3, Xrcc6, Upf2, Tcerg1, G3bp1, Ewsr1, Eif5, Lman1, Hnrnpf, Bzw1, Eif4a2, Xpot, Nup107, Eif4a3, Bub3, Pdcd6ip, Nop56	MEIS2_KD_KASUMI1_HUMAN_GSE81328_RNASEQ_UP_TF_Perturbations_Followed_by_Expression
MITF_KD_down	LCtyr_vs_PREtyr	5.53979e-13	0.558687	2.27003	0.975995	1.74701e-14	173	Hsp90aa1, Hspa8, Gmps, Abce1, Osbpl8, Hsp90b1, Hdac2, Hspa5, Hspa4, Pbrm1, Cct4, Hspd1, Cse1l, Dnaja1, G3bp2, Mdh1, Ldha, Cacybp, Myo5a, Hnrnpa3, Eif4a1, Snrnp200, Pdia6, Acsl3, Xpo1, Atp1a1, Kpna2, Tubb2a, Mcm6, Vmp1, Rad21, Mtdh, Fem1b, Npm1, Hsp90ab1, Prrc2c, Sqstm1, Tuba1c, Qpct, Ctsl, Btbd10, Kpnb1, Hsph1, Zc3h13, Mcm4, Asah1, Sema5a, Tuba1b, Fen1, Eno2, Ubb, Stt3b, Dek, Anln, Gsto1, , Atp6v1c1, Parp1, Actg1, Serpinf1, Atp13a3, Ppargc1a, Vgf, Anxa5, Hnrnpf, Kdm1a, Gstp1, Nop56, Mitf, Swap70, Ddx21, Fkbp4, Igsf3, Coro1c, Pde4dip, Stip1, Scrn1, Spag9, Myh10, Eml4, Hpgd, Kcnab2, Hmgb1, Ssr3, Ptbp3	MITF_KD_501MEL_HUMAN_GSE61966_RNASEQ_DOWN_TF_Perturbations_Followed_by_Expression
MITF_KD_up	LCtyr_vs_PREtyr	0.0113517	0.328906	1.39732	0.129136	0.00254411	348	Usp9x, Copb2, Hectd1, Vcp, Cltc, Eif3c, Csde1, Bmpr2, Ctnnb1, Sept6, Itgb1, Ncoa4, Uqcrc2, Nap1l1, Ipo5, Ddb1, Ywhab, Calr, Snd1, Exoc3, Sdcbp, Gapdh, Secisbp2l, Rock2, Copa, Atic, Got2, Zc3h7a, Tufm, Psmb4, Sf3b1, Sptan1, Trim2, Itgav, Eif4g1, Rab3b, Hnrnpk, Sorbs2, Nono, Tardbp, Wls, Csnk1a1, Hnrnpa2b1, Usp5, Slc1a4, Eif3l, Tfrc, Actr2, Ddx5, Larp1, Ppp2r1a, Uba1, Pros1, Anxa2, Serinc3, , Dnpep, Ubc, Rpn2, Slc25a3, Adsl, Nqo1, Spats2l, Snx1, Kif3b, Ctnna1, Ddost, Actr1a, Lmna, Psmb2, Utp20, Xrcc6, Plppr3, Cyb5r3, Rcn2, Scarb2, Ewsr1, Cdc37, Lamb1, Snx13, Dstn, Ap2b1, Ptar1, Actb, Serpine2, Cdc42, Usp53, Slc7a11, Mef2c, Pten, Mat2a, Slc2a1, Snx17, Hdlbp, Msn, Ywhaq, Luc7l3, Snx9, Txnrd1, Sec61a1, Ier3, Snrpb2, Myo10, Ctsb, Shc4, Ndufv2, Gnas, Plxnc1, Capzb, Kit, Entpd6, Sptbn1, , Capza1, Ywhaz, Pde3a, Vars, Mcfd2, Psmd4, Fam171b, Acsl1, Ncdn, Ogt, Fn1	MITF_KD_501MEL_HUMAN_GSE61966_RNASEQ_UP_TF_Perturbations_Followed_by_Expression
MITF_KD_down	LCtyr_vs_PREtyr	0.000988072	0.512412	1.84713	0.518848	0.000158722	65	Hsp90b1, Hspa5, Pdia6, Pdia3, Canx, Calr, Pdia4, Qpct, Ctsl, Hyou1, Asah1, Sema5a, Wars, Pros1, Nqo1, Ddost, Serpinf1, Ctsa, Uchl1, Gstp1, Ctsd, P4hb, Serpine2, Hexb, Txnrd1, Ier3, Igsf8, Pygl, Manf	MITF_KD_H3A_HUMAN_GSE61966_RNASEQ_DOWN_TF_Perturbations_Followed_by_Expression
MITF_KD_up	LCtyr_vs_PREtyr	1.00818e-05	0.369692	1.58931	0.643552	1.06022e-06	473	Matr3, Hsp90aa1, Hspa8, Dhx15, Hspa9, Jak1, Lrpprc, Vcp, Nampt, Hspd1, Cltc, Dnaja1, Cct3, Cct5, Ldha, Myo5a, Eif3c, Aff4, Capn2, Bclaf1, Caprin1, Csde1, Gspt1, Ctnnb1, Sept6, Itgb1, Ncoa4, Nckap1, Pafah1b1, Eif4a1, Snrnp200, Arcn1, Nap1l1, Tuba1a, Atp1a1, Gdi2, Ddx3x, Atp6v1b2, Tubb2a, Zfr, Son, Eno1, Ddb1, Ywhab, Pygb, Alcam, Npm1, Slc39a6, Uqcrc1, Gapdh, Hsp90ab1, Dhx9, Copa, Prpf8, Tubb3, , Ncl, Prrc2c, Eif3d, Sqstm1, Hnrnpu, Fdft1, Acly, Acadvl, Sf3b1, Atp2a2, Ap3d1, Sptan1, Cct7, Eif4g1, Cnot1, Pkm, Hnrnpk, Sdha, Rtn4, Ppp1cb, Hnrnph1, Wdr1, Aldoa, Nono, Hsph1, Hnrnpa2b1, Flii, Ankle2, Uap1l1, Tnpo1, Cs, Ubb, Afg3l2, Ptprm, Eif3l, Ddx24, Actr2, Gtf2i, Tcp1, Rab14, Ddx5, Larp1, Cdh19, Prkar1a, Ppp2r1a, Uba1, Anxa2, Gsn, Clstn1, Ubc, Mcm3ap, Vdac1, Sfpq, Lyst, Slc25a3, Hnrnpm, , Smarca4, Ctnna1, Rrbp1, Actg1, Actr1a, Lmna, L1cam, Xrcc6, Plppr3, Exoc7, Cyb5r3, G3bp1, Ewsr1, Eif5, Mapk1, Clip1, Anxa5, Hnrnpf, Eif4a2, Zfand5, Pdcd6ip, Puf60, Papss1, Ap2b1, Tpi1, Actb, Ddx42, Dapk3, Ubqln1, Dip2b, Cttn, Sec24c	MITF_KD_H3A_HUMAN_GSE61966_RNASEQ_UP_TF_Perturbations_Followed_by_Expression
MITF_Transcription_Factor_PPIs_MITF_Transcription_Factor_PPIs	LCtyr_vs_PREtyr	0.882556	0.251465	0.81281	0.0056886	0.750667	35	Ctnnb1, Psmd14, Mark3, Pias1, App, Creb1, Mapk1, Ebp	MITF_Transcription_Factor_PPIs
MSGN1_OE_down	LCtyr_vs_PREtyr	1.50889e-13	0.489539	2.06895	0.996986	4.23399e-15	313	Hsp90aa1, Vcp, Nop58, Cul4b, Hspd1, Cse1l, Dcaf13, Dnaja1, Cct3, G3bp2, Polr2b, Cct5, Eif3c, Psma4, Csde1, Dnaja2, Snap47, Nckap1, Msh6, Wdr3, Pnp, Psmd14, Gars, Lars, Brix1, Wdr43, Glud1, Tars, Ssrp1, Sugt1, Rab1a, Rars, Pcna, Npm1, Ldhb, Uqcrc1, Hsp90ab1, Ppa1, Upf3b, Slc39a10, Ppid, Prpf8, Ncl, Eif3d, Hnrnpu, Tbrg1, Hnrnpc, Rbbp4, Ruvbl1, Mdh2, Sqle, Pkm, Kpnb1, Acadm, Uqcrfs1, Orc5, , Tuba1b, Sars, Rbmxl1, Psmb7, Nars, Mcf2, Aco2, Psmd2, Sdhb, Tcp1, Utp3, Got1, Psat1, Emb, Pak1ip1, Larp1, Nop2, Isyna1, Aamp, Apex1, S100a10, Vdac2, Eif3k, Vdac1, Mars, Noct, Skil, Actg1, Tsen34, Tjp2, Adss, Psma7, Prmt1, Taldo1, Mcts1, G3bp1, Mthfd2, Hnrnpf, Tcea1, Xpot, Nup107, Pcbp1, Gstp1, Ndufs2, Dstn, Actb, Ruvbl2, Ahsa1, Iars, Nup37, Psmd12, Pex7, Fus, Snrpb	MSGN1_OE_MOUSE_GSE29848_CREEDSID_GENE_1629_DOWN_TF_Perturbations_Followed_by_Expression
MSGN1_OE_up	LCtyr_vs_PREtyr	0.000681161	0.407009	1.65159	0.538434	0.000103809	170	Hsp90b1, Dhx15, Hspa5, Mdh1, Ldha, Cacybp, Pgk1, Dpysl2, Tuba1a, Gdi2, Ddx3x, Prdx1, Snx2, Calr, Rad21, Dhx9, Haus3, Cct2, Pdcd4, Psmb4, Tkt, Ppp1cb, Ran, Aldoa, Csnk1a1, Mcm4, Nfe2l2, Vbp1, Ddx5, Prickle1, Dek, Fnbp1l, Eif3i, Ptgr1, Fam49b, Epha4, Rcn2, Prdx4	MSGN1_OE_MOUSE_GSE29848_CREEDSID_GENE_1629_UP_TF_Perturbations_Followed_by_Expression
MSGN1_OE_down	LCtyr_vs_PREtyr	2.29921e-05	0.410194	1.70578	0.627257	2.59841e-06	236	Hsp90aa1, Hspa8, Pls3, Acsl4, Hspa4, Nop58, Hspd1, Cct3, G3bp2, Cacybp, Mphosph8, Uba2, Msh6, Eif4a1, Pgd, Pnp, Rab1a, Ldhb, Mthfd1, Sqle, Tuba4a, Hnrnpa2b1, Psmd1, Sirt1, Tuba1b, Atp6v1d, Rbmxl1, Gnl3, Arpc3, Psmc4, Mcf2, Bptf, Nop2, Ppp2r1a, Ahcy, Isyna1, Apex1, Slc25a5, Atp6v1c1, Mcm3ap, Vps26a, Tex10, Slc25a3, Spp1, Gsta4, Ptges3, Atp6v0d1, Psmc3, Utp20, Prmt1, Taldo1, Psmb5, Hnrnpf, Pcbp1, , Gstp1, Dstn, Ahsa1, Mrpl45, Glo1, Nup37, Aimp1, Mat2a, Fnta, Rrn3, Cbx3, Stip1, Twf2, Slc7a3, Spns1, Sub1, Pmm1, Rragc, Jade3, Wdr46, Clk1, Mybbp1a, Cstb, Cbr3, Mkrn1, Pa2g4, Gstt2, Ppia, Qdpr	MSGN1_OE_MOUSE_GSE29848_CREEDSID_GENE_1630_DOWN_TF_Perturbations_Followed_by_Expression
MSGN1_OE_up	LCtyr_vs_PREtyr	0.00182892	0.384228	1.58991	0.37874	0.000314512	220	Hsp90b1, Hspa5, Ldha, Fdps, Paics, Csde1, Uqcrc2, Peg3, Tjp1, Pgk1, Rdx, Dpysl2, Tuba1a, Vdac3, Hmgcs1, Gdi2, Rbbp7, Mcm6, Snx2, Tes, Asns, Dock11, Hsp90ab1, Cct2, Hnrnpk, Amot, Ppp1cb, Ran, Aldoa, Vbp1, Cdh11, Sh3bgrl, Tcp1, Psat1, Impdh2, Prickle1, Pgam1, Fmnl2, S100a10, Khdrbs1, Acat2, Slc25a4, Magoh, Tsen34, Phgdh, Rcn2, Kdm1a, Tpi1, Mettl5, Rap1a, Pafah1b3, Phldb2, Hmgn5, Hnrnpll, Glul, , Cdh2, Slc2a1, Fkbp3, Snx17, Rapgef2, Gtf2e2, Ier3, F2r, Snrpd1, Rhpn2, Gnas, Galk1, Tmx1	MSGN1_OE_MOUSE_GSE29848_CREEDSID_GENE_1630_UP_TF_Perturbations_Followed_by_Expression
MSGN1_OE_down	LCtyr_vs_PREtyr	1.98878e-09	0.477903	1.99055	0.839089	1.13147e-10	242	Hsp90aa1, Hsp90b1, Pls3, Dhx15, Acsl4, Nop58, Rsl1d1, Hspd1, Dcaf13, Cltc, Dnaja1, G3bp2, Eif2s1, Nae1, Paics, Eif3a, Hnrnpa3, Ctnnb1, Msh6, Eif4a1, Cct6a, Pgk1, Tuba1a, Pnp, Kpna2, Prdx1, Rbbp7, Glud1, Ddb1, Tubb2b, Psma2, Fem1b, Pcna, Npm1, Ldhb, Gapdh, Hsp90ab1, Rpa1, Ncl, Rif1, Pdcd4, Psmb4, Ctsl, Mdh2, Pkm, Fam169a, Tuba4a, Psip1, Prps1, Hnrnpa2b1, Cbr1, Vbp1, Psmb7, Arpc3, Ddx5, Emb, , Pgam1, Dek, Ppp2r1a, Ahcy, Isyna1, Aldh9a1, Vdac2, Tex10, Psme4, Slc25a3, Slc16a1, Mtm1, Skil, Spp1, Paip2, Ptges3, Atp6v0d1, Cstf2t, Tjp2, Psma7, Eif5, Hnrnpf, Tpi1, Glo1, Ezr, Arid2, Hmgn5, Fus, Snrpb, Nipsnap1, Slc2a1, Fkbp3, Fnta, Hadh, Ndfip1, Psmd8, Luc7l3	MSGN1_OE_MOUSE_GSE29848_CREEDSID_GENE_1631_DOWN_TF_Perturbations_Followed_by_Expression
MSGN1_OE_up	LCtyr_vs_PREtyr	0.0617736	0.332725	1.36633	0.0473479	0.0193171	197	Emc2, Fdps, Capn2, Peg3, Pgd, Rdx, Dpysl2, Hmgcs1, Gdi2, Gars, Lars, Asns, Dock11, Hars, Mum1l1, Vldlr, Asb4, Gstm5, Tbrg1, Maged1, Sqle, Amot, Wls, Rps6ka6, Tuba1b, Sars, Kdelr2, Cdh11, Nars, Psat1, S100a10, Acat2, Mars, Slc25a4, Magoh, Phgdh, Rcn2, Mthfd2, Nrp1, Actb, P4hb, Iars, Phldb2, Cdh2, Msn, Chac1, S100a11, Gpc3, F2r	MSGN1_OE_MOUSE_GSE29848_CREEDSID_GENE_1631_UP_TF_Perturbations_Followed_by_Expression
MTA3_Transcription_Factor_PPIs_MTA3_Transcription_Factor_PPIs	LCtyr_vs_PREtyr	0.39262	0.367491	1.19454	0.0145527	0.218167	36	Hdac2, Rbbp7, Nck1, Rad21, Rbbp4, Cdk13, Hnrnpa2b1, Ubc, Kdm5b, Smarcad1, Hdac1, Kdm1a	MTA3_Transcription_Factor_PPIs
MTF2_KD_down	LCtyr_vs_PREtyr	0.00210491	0.35573	1.49615	0.344763	0.00037037	286	Pls3, Vcp, Cul4b, Ldha, Fdps, Capn2, Klhl13, Rpn1, Nckap1, Gnai3, Tjp1, Pdia3, Canx, Nap1l1, Dpysl2, Tuba1a, Hmgcs1, Gdi2, Ddx3x, Rbbp7, Glud1, Ssrp1, Ddb1, Ywhab, Tes, Rnf128, Fem1b, Atic, Hnrnpu, Ctsl, Tbrg1, Maged1, Sptan1, Tkt, Cct7, Ruvbl1, Sqle, Pkm, Suclg1, Ckb, Sh3bgrl, Stt3b, Gbp2, Emb, Ppp2r1a, Ahcy, Gsto1, Anxa3, S100a10, Nefl, Suclg2, Tnfrsf12a, Slc25a4, Ctnna1, Actg1, Phgdh, , Adss, Rnd3, Mcts1, Rcn2, Anxa5, Mthfd2, Pcbp1, Usp39, Plk2, Dstn, Itm2c, Tpi1, P4hb, Cttn, Tmem47, Cdc42, Phldb2, Hmgn5, Snrpb, Plin2, Rab18, Slc2a1, Snx17, Gnb2, Msn, Crip2, S100a11, Sec61a1, Prdx2, F2r, Myh10, Slc16a3, Capzb, Vim, Sms, Hmgb1, Ywhaz, Cnn3, Cul7, Cstb, Sept11, Mcm2	MTF2_KD_MOUSE_GSE16364_CREEDSID_GENE_1355_DOWN_TF_Perturbations_Followed_by_Expression
MTF2_KD_up	LCtyr_vs_PREtyr	3.14771e-07	0.477893	1.93923	0.733762	2.55658e-08	170	Atp6v1a, Dars, G3bp2, Cdc5l, Cacybp, Trappc8, Paics, Uba2, Msh6, Eif4a1, Cct6a, Ubr5, Kpna2, Pfkp, Hat1, Fig4, Snx2, Sugt1, Tubb2b, Rad21, Pcna, Uqcrc1, Prpf8, Psma6, Rpa1, Rif1, Psmb4, Sf3b1, Ass1, Acadm, Ndufv1, Eif2s2, Mrpl39, Uqcrfs1, Sirt1, Tiparp, Sdhb, Dkc1, Impdh2, Slc25a5, Suz12, Eif3k, Parp1, Spp1, Gsta4, Kdm5b, Tcea1, Eif4a2, Kdm1a, Gstp1, Lap3, Ruvbl2	MTF2_KD_MOUSE_GSE16364_CREEDSID_GENE_1355_UP_TF_Perturbations_Followed_by_Expression
MTF2_Transcription_Factor_PPIs_MTF2_Transcription_Factor_PPIs	LCtyr_vs_PREtyr	0.189671	0.514253	1.41477	0.0268343	0.0809562	17	Gprasp1, Rbbp4, Suz12, Creb1, Ewsr1, Ezh1, Elavl1, Trim35, Eed	MTF2_Transcription_Factor_PPIs
MYBL1_21750041_ChIP-ChIP_SPERMATOCYTES_Mouse_ChEA_2022_MYBL1_21750041_ChIP-ChIP_SPERMATOCYTES_Mouse_ChEA_2022	LCtyr_vs_PREtyr	0.121496	0.372099	1.38481	0.0322647	0.0453987	80	Matr3, Hsp90aa1, Nol8, Pfkp, Pspc1, Dmd, Usp5, Med6, Ubb, Tm9sf3, Khdrbs1, Snx1, Sdf2, Prpf19, Exoc8, Rad17, Gbf1, Mat2a, Dnaja3, Trim59, Sub1, Hccs, Adam9, Ilf3, Lin7a, Coro7	MYBL1_21750041_ChIP-ChIP_SPERMATOCYTES_Mouse_ChEA_2022
MYBL1_KO_down	LCtyr_vs_PREtyr	1.28624e-05	0.420182	1.74882	0.643552	1.38077e-06	239	Hsp90aa1, Nol8, Cct8, Cse1l, Dnaja1, Cct3, Cct5, Ldha, Nae1, Cacybp, Pdhb, Uba2, Ncbp1, Cct6a, Nup88, Vdac3, Kpna2, Psmd6, Setx, Pex13, Ddb1, Calr, Cfap36, Psma2, Birc2, Pcna, Uqcrc1, Ppid, Hnrnpu, Acot7, Ppil4, Mtif2, Chordc1, Gstm5, Pmpcb, Maged1, Cct7, Psip1, Mrpl39, Uqcrfs1, Larp7, Dap3, Bcap29, Psmb7, Lancl1, Mmadhc, Psmd2, Tcp1, Ttc21b, Ahcy, Lrwd1, Aamp, Vdac2, Khdrbs1, Tmem70, Eif3i, , Spp1, Snx1, Ptges3, Cstf2t, Atr, Prmt1, Pik3r4, Hdac1, Hspa2, Pcbp1, Ndufs2, Ruvbl2, Nup37, Urb2	MYBL1_KO_MOUSE_GSE28025_CREEDSID_GENE_376_DOWN_TF_Perturbations_Followed_by_Expression
MYBL1_KO_up	LCtyr_vs_PREtyr	2.65148e-06	0.482127	1.9318	0.674963	2.52213e-07	149	Dmxl2, Hspa5, Ireb2, Atp6ap2, Tab3, Trappc8, Tjp1, Oat, Ddx3x, Psmd14, Prdx1, Rbbp7, Bhlhb9, Snx2, Hsp90ab1, Tmem87a, Gpbp1, Creld2, Aldh6a1, Pgrmc1, Tuba1b, Vbp1, Rock1, Klhl12, Lamp2, Strn3, Etfa, Dek, Ppp2r1a, Aldh9a1, Ubc, Acat2, Slc25a3, Fnbp1l, Evi5, Gsta4, Rab5a, Atp6ap1, Ctnna1, Ptgr1, Actg1, Erp44	MYBL1_KO_MOUSE_GSE28025_CREEDSID_GENE_376_UP_TF_Perturbations_Followed_by_Expression
MYBL1_KO_down	LCtyr_vs_PREtyr	7.10434e-06	0.438144	1.80863	0.659444	7.29729e-07	211	Matr3, Hsp90aa1, Nol8, Emc2, Sucla2, Cct4, Dync1i2, Actr6, Cct5, Ldha, Nae1, Ik, Pdhb, Uqcrc2, Cct6a, Nup88, Ptbp2, Ccnh, Kpna2, Setx, Pex13, Psmc2, Cfap36, Pcna, Ppid, Rpa1, Hnrnpu, Acot7, Sf3b1, Gstm5, Pmpcb, Ift74, Eif3e, Cfap97, Lancl2, Fyttd1, Psip1, Ran, Mtmr6, Mrpl39, Larp7, Usp1, Dlat, Atp6v1d, Bcap29, Psma3, Tcp1, Stt3b, Sec23a, Lrwd1, Vdac2, Actg1, Atr, Ranbp9, Psmc3, Txnrd3, , Eif5, Hagh, Eif4a2, Rdh11, Hspa2	MYBL1_KO_MOUSE_GSE28025_CREEDSID_GENE_377_DOWN_TF_Perturbations_Followed_by_Expression
MYBL1_KO_up	LCtyr_vs_PREtyr	9.15396e-07	0.495208	1.97362	0.704976	8.12167e-08	141	Hspa8, Hspa5, Atp6ap2, Hspd1, Cyfip1, Tab3, Snap47, Nckap1, Eif4a1, Adh5, Tuba1a, Ddx3x, Prdx1, Rbbp7, Ywhab, Ldhb, Mum1l1, Qpct, Ctsl, Maged1, Mdh2, Casp8ap2, Pgrmc1, Tuba1b, Vbp1, Lamp2, Sar1b, Dek, Ppp2r1a, Slc25a5, Morf4l2, Ubc, Acat2, Slc25a3, Gsta4, Paip2, Ptgr1, Tmem255a, Capza2, Gstp1, Dstn, Itm2c, Actb, P4hb, Lonrf3, Glul, Snx17, Hadh, Ndfip1, Prkar2b, Aldh1a1, Dynlt3, Sin3b, Elovl5, , Nme2, Vim	MYBL1_KO_MOUSE_GSE28025_CREEDSID_GENE_377_UP_TF_Perturbations_Followed_by_Expression
MYBL2_Transcription_Factor_PPIs_MYBL2_Transcription_Factor_PPIs	LCtyr_vs_PREtyr	0.62082	0.313449	1.02324	0.00925413	0.433831	37	Hdac2, Snd1, Rbbp4, Csnk2a1, Ubb, Pla2g4a, Parp1, Mapk1, Ap2b1	MYBL2_Transcription_Factor_PPIs
MYB_KD_down	LCtyr_vs_PREtyr	0.0379157	0.310257	1.32051	0.062906	0.0105856	366	Ranbp2, Hspa8, Ssb, Hspa9, Smc1a, Rsl1d1, Smc6, G3bp2, Cct5, Mphosph10, Ldha, Eif3c, Paics, Csde1, Prpf40a, Itgb1, Snrnp200, Pgd, Ddx46, Tubb2a, Son, Ssrp1, Calr, Ppil2, Gapdh, Hsp90ab1, Tpr, Dhx9, Prpf8, Ncl, Sf3a3, Prrc2c, Eif3d, Hnrnpu, Pdia4, Tuba1c, Acly, Nefh, Hnrnpc, Ap3d1, Cct7, Serbp1, Eif4g1, Mdh2, Picalm, Srp72, Cnot1, Pkm, Psip1, Kpnb1, Hnrnph1, Aldoa, Nono, Hnrnpa2b1, Abcf1, , Sbno1, Hyou1, Rbm25, Tuba1b, Fen1, Cs, Shmt2, Thrap3, Tfrc, Usp7, Dkc1, Larp1, Ankrd17, Ahcy, Gemin5, Sfpq, Parp1, Eif3i, Smarca4, Ddx54, Actg1, Hnrnpr, Ilf2, Usp32, Prkcb, Xrcc6, Cyb5r3, Tcerg1, Ewsr1, Hnrnpf, Cdc37, Nop14, Pcbp1, Pdcd11, Actb, Ruvbl2, Ddx42, Baz1b, P4hb, Tmx2, Gart, Cttn, Ganab, Nasp, Dnmt1, Glul, Ddx21	MYB_KD_A549_HUMAN_GSE85187_RNASEQ_DOWN_TF_Perturbations_Followed_by_Expression
MYB_KD_up	LCtyr_vs_PREtyr	4.02428e-09	0.521574	2.10419	0.814036	2.41384e-10	160	Matr3, Hsp90aa1, Hsp90b1, Dld, Cct8, Vcp, Hspd1, Ddx1, Cltc, Psma1, Mdh1, Eprs, Capn2, Hnrnpa3, Ncoa4, Nckap1, Eif4a1, Cct6a, Nap1l1, Xpo1, Psmd14, Kpna2, Prdx1, Hat1, Eno1, Sdcbp, Npm1, Ldhb, Ppa1, Sqstm1, Psmb1, Rbbp4, Rtn4, Ran, Actr2, Mmadhc, Tcp1, Anxa2, Slc25a5, Vdac2, Eif3k, Ubc, Slc25a3	MYB_KD_A549_HUMAN_GSE85187_RNASEQ_UP_TF_Perturbations_Followed_by_Expression
MYB_KD_down	LCtyr_vs_PREtyr	0.707712	0.24041	0.979033	0.00652085	0.529896	178	Tmem30a, Gal, Ipo7, Hnrnpa3, Tubb4b, Calr, Actr10, Slc33a1, Hmox1, Tbrg1, Ndufv1, Hyou1, Tra2a, Kdelr2, Arpc3, Thrap3, Stt3b, Stt3a, Map1b, Ostc, Add3, Magoh, Nucb2, Zwint, Kif3b, Ptgr1, Ilf2, Ints3, Nans, Ergic2, Pcbd1, Mettl5, Ebp, Ip6k2, Gbf1, Taf15	MYB_KD_HUMAN_GSE49286_CREEDSID_GENE_1835_DOWN_TF_Perturbations_Followed_by_Expression
MYB_KD_up	LCtyr_vs_PREtyr	0.00639749	0.353142	1.47576	0.182372	0.00130643	255	Top2b, Klhl9, Syt4, Lrpprc, Cul1, Maoa, Far1, G3bp2, Cct5, Camsap2, Vamp7, Oxct1, Bmpr2, Ncoa4, Peg3, Ddx10, Ublcp1, Adh5, Hmgcs1, Ddx46, Lztfl1, Strbp, Ppp1r9a, Kcnd2, Eif5b, Taok1, Zbtb33, Zyg11b, Mkln1, Nlgn1, Rif1, Hadha, Slk, Hnrnpu, Mipep, March6, Pdcd4, Cfap97, Serbp1, Ppp1cb, Dsel, Wdr1, Gfm1, Nkiras1, Sesn1, Blmh, Nars, Il18, Rhobtb3, S100a10, Bbx, Adsl, Magt1, Ddx18, Nrip1, Slc30a4, , Fam49b, Smarcad1, Zranb1, Calu, Lcp1, Aco1, Gstp1, Mtap, Ptar1, Esyt2, Polr3f, Vps51, Tm4sf1, Nfib, Blzf1, Bche, Rps6kb1, Vwf, Chd9, Cpne3, Cers6, Kdm3a	MYB_KD_HUMAN_GSE49286_CREEDSID_GENE_1835_UP_TF_Perturbations_Followed_by_Expression
MYB_KD_down	LCtyr_vs_PREtyr	0.217714	0.293957	1.21815	0.0201764	0.097101	224	Vps35, Rb1cc1, Syt4, Pja2, Actr6, Txnl1, Tax1bp1, Vamp7, Eif3a, Pgm2, Oxr1, Gpcpd1, Sugt1, Sdcbp, Alcam, Taok1, Brox, Prpf6, Ift74, Pgm3, Gfpt1, Ass1, Hnrnph1, Decr1, Tmx4, Mtmr6, Nfe2l2, Snx4, Sc5d, Papss2, Blvrb, Anxa3, Anxa2, Gsn, Serinc3, Fam135a, Rab5a, Nqo1, Coro1b, Ctnna1, Actg1, Optn, Frmd3, Bcl6, Ergic2, Sorl1, Klhdc2, Irak2, Swap70, Abca1, Cdh2, Tm4sf1, Crip2, Rapgef2, Tmbim4, , Lactb2, Riok3, Myo10, Bpnt1	MYB_KD_HUMAN_GSE49286_CREEDSID_GENE_1837_DOWN_TF_Perturbations_Followed_by_Expression
MYB_KD_up	LCtyr_vs_PREtyr	0.0103187	0.367811	1.5024	0.139648	0.00228184	184	Gmps, Idh1, Lrpprc, Cse1l, Far1, Idi1, Fdps, Pgd, Dpysl2, Hmgcs1, Msmo1, Hltf, Mcm6, Tubb2b, Snd1, Ppp6r3, Trap1, Got2, Ppat, Gla, Fdft1, Acly, Tkt, Mthfd1, Sqle, Ogdhl, Tuba4a, Hmgcr, Ndufv1, Prps1, Eftud2, Mcm4, Uap1l1, Fen1, Por, Tfrc, Atad2, Aldoc, Gria2, Syp, Ppp2r1a, Acat2, Tex10, Lonp1, Ipo4, Gss, Phgdh, Gcat, Slc25a1, Usp39, Mtap, Rabep1, Pafah1b3, Ebp, Ddx21, Mat2a, Mcm5, Nsdhl, , Bche	MYB_KD_HUMAN_GSE49286_CREEDSID_GENE_1837_UP_TF_Perturbations_Followed_by_Expression
MYB_KD_down	LCtyr_vs_PREtyr	3.61096e-08	0.481553	1.9756	0.774939	2.49128e-09	195	Hspa4l, Hspa8, Abce1, Nol8, Dld, Smc3, Tmem30a, Rsl1d1, Actr6, Cdc5l, Nmd3, Ttc27, Exosc9, Dhx29, Msh6, Ngly1, Pnp, Ints8, Psmd14, Brix1, Utp6, Atl2, Utp18, Ppat, Chordc1, Nifk, Rpf2, Sbds, Hsph1, Mtmr6, Mcm4, Riok2, Dnajc2, Sfxn4, Fen1, Ssr1, Tfrc, Atad2, Dkc1, Kif1bp, Rnf20, Pak1ip1, Anln, Srfbp1, Gemin5, Arl14ep, Nars2, Rpp40, Nol11, Kif3b, Ptges3, Noc3l, Lap3, Nop56, Mettl5, Ehd1, , Aldh1b1, Uchl5, Aimp2, Ddx21, Tfam, Rnf219, Anapc10, Prrg1, Vrk1, Lsg1, Shq1, Stambpl1, Rrp12, Mrpl15, Cenpq, Btg3, Nop16, Rcl1, Vps36, Rnaseh2b, Pnn, Gtf2h2, Fastkd1, Cmss1, Rfc3, Polr2c, Nolc1, Nsun4, Rpf1, Enoph1	MYB_KD_HUMAN_GSE49286_CREEDSID_GENE_1839_DOWN_TF_Perturbations_Followed_by_Expression
MYB_KD_up	LCtyr_vs_PREtyr	0.964635	0.192165	0.804872	0.0025567	0.894128	265	Hspa5, Nampt, Maoa, Pgm2l1, Vamp7, Adh5, Hmgcs1, Ddx46, Lztfl1, Dock11, Rab1a, Fbxo33, Tubb3, Pdia4, Slc2a6, Cmbl, Thoc5, Klhl24, Ech1, Nkiras1, Ckb, Bckdha, Aldh2, Gbp2, Ndrg1, Sec62, Dpysl3, Gsta4, Nrip1, Phgdh, Psmc3, Bcl6, Calu, Slc25a1, Gls, Nucb1, Ctsd, Pnpla6, Esyt2, Hibadh, Mvd, Arsa, Skap2, Abca1, Vps51, Tm4sf1, Alkbh7, Nfib, Ptrh1, Sun2, Lamb2, Scrn1, Rap1gap, Ctsb, Slc16a3, Zmpste24, , Galk1	MYB_KD_HUMAN_GSE49286_CREEDSID_GENE_1839_UP_TF_Perturbations_Followed_by_Expression
MYB_KD_down	LCtyr_vs_PREtyr	0.00197267	0.393748	1.60418	0.366325	0.000342532	179	Gmps, Smc3, Tmem30a, Ktn1, Kif21a, Exosc9, Msh6, Tubb4b, Sdf2l1, Ints8, Kpna2, Msh2, Tubb2a, Rbbp7, Mcm6, Nceh1, Eps8, Atl2, Ppp2r5e, Rrm1, Chordc1, Slf1, Kpnb1, Sbds, Hsph1, Mtmr6, Mcm4, Topbp1, Nfe2l2, Fen1, Ssr1, Atad2, Kif1bp, Anln, Anxa3, Nucb2, Zwint, Kif3b, Lmna, Usp38, Hspa2, Inpp1, Mybl1, Ehd1, Uchl5, Hspa14, Mcm5, Tfam, Prrg1, Prim1, Vrk1, Rhpn2, Atp1b1, Elovl5, Stambpl1, Mis12, , Pola2, Cenpq, Dcp2, Btg3	MYB_KD_HUMAN_GSE49286_CREEDSID_GENE_1842_DOWN_TF_Perturbations_Followed_by_Expression
MYB_KD_up	LCtyr_vs_PREtyr	0.825016	0.222083	0.918773	0.00481706	0.67316	219	Klhl9, G3bp2, Vamp7, Ddx10, Adh5, Hmgcs1, Pygb, Cmbl, Thoc5, Klhl24, Wdr1, Nkiras1, Bckdha, Ccnc, Gaa, Wdr6, Golph3l, Ndrg1, Aldoc, Suclg2, Dpysl3, Gsta4, Pla2g7, Mblac2, Kdm5b, Ddx18, Fam49b, Bcl6, Calu, Apeh, Gstk1, Agpat4, Mtap, Pnpla6, Derl1, Mrpl45, Esyt2, Ip6k2, Nipsnap1, Abca1, Vps51, Ptrh1, Rgs4, Kdm3a, Scrn1, Wdr48, Dynlt3, Thoc6, Shc4, Vps28, Map3k5, Hpgd, Rrp12, Ercc5	MYB_KD_HUMAN_GSE49286_CREEDSID_GENE_1842_UP_TF_Perturbations_Followed_by_Expression
MYB_KO_down	LCtyr_vs_PREtyr	0.0729223	0.316657	1.32177	0.0420226	0.0239257	250	Hspa8, Stag2, Osbpl8, Dhx15, Dnaja1, Caprin1, Ctnnb1, Lig4, Saraf, Eif4a1, Ddx3x, Rad21, Nr3c1, Atl2, Ldhb, Dhx9, Ythdf2, Haus3, Psma6, Gpbp1, Sqstm1, Sf3b1, Rbbp4, Cdk17, Hnrnph1, Tardbp, Hnrnpa2b1, Tdp2, Dgke, Smoc1, Psmc4, Sh3bgrl, Ddx5, Ythdc1, Prep, Fmnl2, Anxa2, Gsn, Nebl, Camk4, Slc16a1, Smarca4, Cnp, Ddx54, Nrip1, Slc30a4, Adss, Xrcc6, Bcl6, Hnrnpf, Bzw1, Eif4a2, Prps2, Ostm1, Actb, , Ezr, Tra2b, Hibadh, Arid2, F13a1, Pten, Hpcal1, Ilvbl, Sun2, Ifngr1, Ywhaq, Ppp2ca, Lgals9, Kdm3a, Pcmtd2, Sp3, Sin3b, Psap, Capza1, Hmgb1, Clk1, Cnot2, Lxn, Mprip, Glcci1, Rap1b, Tcf12, Gtf2h4, Ogt, Ppia	MYB_KO_MOUSE_GSE19528_CREEDSID_GENE_2197_DOWN_TF_Perturbations_Followed_by_Expression
MYB_KO_up	LCtyr_vs_PREtyr	0.488605	0.266923	1.08993	0.0103572	0.298136	183	Hspd1, Cct5, Ldha, Cept1, Acat1, Kpna2, Npm1, Hsp90ab1, Eif3e, Tkt, Pkm, Sesn1, Tiparp, Stt3b, Emb, Impdh2, Pgam1, Ahcy, S100a10, Slc25a4, Eif3i, Snx1, Prkcq, Atp6v0d1, Actg1, Lcp1, Gstp1, Ndufs2	MYB_KO_MOUSE_GSE19528_CREEDSID_GENE_2197_UP_TF_Perturbations_Followed_by_Expression
MYB_OE_down	LCtyr_vs_PREtyr	0.000980894	0.444682	1.73222	0.518848	0.00015719	114	Hspa9, Hspa5, Cct4, Cct3, Psma1, Nmd3, Ghitm, Psma4, Psmd14, Psmd6, Sema3c, Gapdh, Hsp90ab1, Cct2, Ctsl, Nono, Hnrnpa2b1, Psma5, Aars, Ubb, Impdh2, Ppp2r1a, Vdac2, Morf4l2, Ubc, Tnfrsf12a, Rnd3, Mcts1, Tmem43, Ahsa1, Trmt5	MYB_OE_HUMAN_GSE2815_CREEDSID_GENE_1740_DOWN_TF_Perturbations_Followed_by_Expression
MYB_OE_up	LCtyr_vs_PREtyr	5.31858e-08	0.412141	1.76028	0.761461	3.80632e-09	395	Hsp90aa1, Hif1a, Hspa8, Gmps, Rlim, Hspd1, Dnaja1, Cct5, Etf1, Tax1bp1, Ldha, Hadhb, Csde1, Gspt1, Tm9sf2, Tubb4b, Arcn1, Gnai3, Oat, Pgd, Canx, Nap1l1, Atp1a1, Rraga, Gdi2, Pnp, Kpna2, Pfkp, Prdx1, Rbbp7, Eno1, Ddb1, Calr, Sdcbp, Pygb, Slc39a6, Uqcrc1, Ppa1, Psma6, Tubb3, Got2, Ncl, Tufm, Eif3d, Gla, Acot7, Fdft1, Tuba1c, Map2k1, Acadvl, Tkt, Sqle, Ass1, Pkm, Ftsj3, Rtn4, Aldoa, Hsph1, , Rnf103, Uqcrfs1, Hyou1, Nfe2l2, Sars, Tiparp, Ppm1e, Cs, Psmb3, Psmb7, Eif3l, Psmc4, Tfrc, Ddx5, Ugp2, Ndrg1, Pgam1, Isyna1, Anxa2, S100a10, Eif3k, Rpn2, Dpp3, Slc25a3, Psmb6, Apmap, Nqo1, Spats2l, Ptges3, Aplp2, Atp6ap1, Ipo4, Actg1, Tsen34, Psmc3, Nans, Gdi1, Maea, Drg1, Hnrnpf, Bzw1, Eif4a3, Bub3, Pcbp1, Esyt1, Ctsd, Dstn, Papss1, Tpi1, Actb, P4hb, Pafah1b3, Klhdc2, Glo1, Psmd12, Snrpb, , Glul, Ddx21, Hpcal1, Sec11a, Gnb2, Hk1, Ndfip1, Ywhaq, Coro1c, Psmd8, S100a11, Cbx3, Ier3, Cetn2, Cdk5rap3, Scrn1, Ctsb, Ppm1d, Srprb	MYB_OE_HUMAN_GSE2815_CREEDSID_GENE_1740_UP_TF_Perturbations_Followed_by_Expression
MYB_OE_down	LCtyr_vs_PREtyr	0.466408	0.281877	1.11041	0.0111557	0.27892	126	Cct4, Cct3, Nmd3, Taf7, Rdx, Cops5, Psmd6, Npm1, Ppa1, Prpf8, Ctsl, Dap3, Ppp2r1a, Morf4l2, Tnfrsf12a, Nol11, Actg1, Prpf19, Rusc1, Tmem43, Ptprk, Cyb5r1, Snx17, Armcx6, Ier3, Atp1b1, Psap, Appbp2, Cstb, Cdkn1a	MYB_OE_HUMAN_GSE2815_CREEDSID_GENE_941_DOWN_TF_Perturbations_Followed_by_Expression
MYB_OE_up	LCtyr_vs_PREtyr	8.58289e-06	0.384512	1.63891	0.659444	8.93752e-07	378	Matr3, Hif1a, Sept7, Hspa8, Ktn1, Rlim, Hspd1, Cltc, Dnaja1, Cct5, Idi1, Psma4, Csde1, Gspt1, Cops3, Eif4a1, Tubb4b, Pdia6, Gnai3, Pgk1, Canx, Nap1l1, Xpo1, Tuba1a, Ccnh, Atp1a1, Gdi2, Pnp, Kpna2, Prdx1, Eno1, Ola1, Alcam, Pcna, Slc39a6, Utp18, Psma6, Tubb3, Cct2, Hnrnpu, Fdft1, Eif3e, Tkt, Cct7, Sqle, Pkm, Rtn4, Hnrnph1, Ppme1, Ran, Aldoa, Hsph1, Hnrnpa2b1, Eif2s2, Rnf103, Uqcrfs1, Hyou1, , Nfe2l2, Tuba1b, Sars, Ppm1e, Vbp1, Kdelr2, Psmb3, Psmb7, Mmadhc, Ddx5, Ugp2, Azin1, Larp1, Anxa2, S100a10, Eif3k, Rpn2, Vps26a, Slc25a3, Nucb2, Nqo1, Prkci, Ptges3, Atp6ap1, Tsen34, Usp32, Ppa2, Eif5, Drg1, Hnrnpf, Xpot, Kdm1a, Eif4a3, Hspa2, Pcbp1, Dstn, Ap2b1, Tpi1, Rae1, P4hb, Trmt5, Klhdc2, Derl1, Glo1, Tra2b, Psmd12, Fus, Snrpb, Glul, Hspa14, Ddx21, Gnb2, Ndfip1, Ywhaq, Ppp2ca, Psmd8, , S100a11, Cbx3, Cdv3, Ppm1d, Gpn1, Gnas, Nelfcd, Tst, Psmg2, Rhoa, Mrpl22, Hspa1a, Hmgb1, Idh2, Ywhaz, Sec61b, Lxn, Phb	MYB_OE_HUMAN_GSE2815_CREEDSID_GENE_941_UP_TF_Perturbations_Followed_by_Expression
MYB_OE_down	LCtyr_vs_PREtyr	0.005687	0.33913	1.43767	0.193545	0.00114267	331	Hif1a, Hspa8, Atp6v1a, Stag2, Ssb, Rlim, Nampt, Cul1, Acot9, Dnaja1, Ldha, Serinc1, Psma4, Ncoa4, Mpp1, Eif4a1, Rdx, Dpysl2, Tuba1a, Pnpt1, Atp6v1b2, Ppp1r12a, Rab1a, Sdcbp, Nr3c1, Tbk1, Ppa1, Psma6, Eif3d, Tuba1c, Slc2a6, Gtf2b, Itgav, Pkm, Rtn4, Ppp1cb, Asah1, Tuba1b, Wars, Snx10, Tfrc, Blvra, Mmadhc, Aldh2, Ddx5, Slc5a3, Gbp2, Atf3, Pgam1, Dek, Slc25a5, Lgmn, Nr4a3, Stat1, Pla2g7, Atp6ap1, , Lactb, Tmem176b, Tmem50a, Anxa5, Lap3, Ifit1, Actb, Maff, Slc7a11, Sec11a, Enpp2, Ifit2, Ifit3, Adgre1, Hexb, Txnrd1, Ier3, Ctsb, Specc1l, Hsd11b1, Mycbp2, Psap, Rhoa, Rnf13, Sms, Klf6, Cbwd1	MYB_OE_HUMAN_GSE2816_CREEDSID_GENE_2154_DOWN_TF_Perturbations_Followed_by_Expression
MYB_OE_up	LCtyr_vs_PREtyr	0.010989	0.455061	1.66251	0.143054	0.00244986	71	Hsp90aa1, Cacybp, Psmd14, Prdx1, Gapdh, Gla, Map2k1, Ncoa7, Hsph1, Tdp2, Ubb, Azin1, Anxa2, S100a10, Ubc, Actg1, Lcp1, Ptpro, Ehd1, Rap1a, Me2, Tm4sf1, Cers6, Stip1, Cd55, Ophn1, Vim, Cstb	MYB_OE_HUMAN_GSE2816_CREEDSID_GENE_2154_UP_TF_Perturbations_Followed_by_Expression
MYB_Transcription_Factor_PPIs_MYB_Transcription_Factor_PPIs	LCtyr_vs_PREtyr	0.17454	0.362042	1.33373	0.0253382	0.0726557	75	Kif2a, Zfc3h1, Cltc, Pcdh17, Ppm1k, Ddb1, Snd1, Ncl, Sptan1, Adam22, Sin3a, Csnk2a1, Smarca2, Pias1, Erc2, Fbxw7, Ubc, Parp1, Ncam2, Upf2, Mapk1	MYB_Transcription_Factor_PPIs
MYB_human_TRRUST_Transcription_Factors_2019_MYB_human_TRRUST_Transcription_Factors_2019	LCtyr_vs_PREtyr	0.668253	0.35933	0.988556	0.00925833	0.484167	17	Nr3c1, Pdcd4, Mat2a, Sp3, Hrh1	MYB_human_TRRUST_Transcription_Factors_2019
MYCN_19997598_ChIP-ChIP_NEUROBLASTOMA_Human_ChEA_2022_MYCN_19997598_ChIP-ChIP_NEUROBLASTOMA_Human_ChEA_2022	LCtyr_vs_PREtyr	0.0517588	-0.278011	-1.37343	0.150683	0.015483	108	Adora1, Trak1, Nfix, Rab5b, Csmd2, Jph4, Ypel4, Smarcd3, Zfhx2, Sap30l, Dab2ip, Gng7, Hapln2, Nrxn2, Plagl2, Tacc2, Prrt1, Ttyh2, Pcbp4, Rfx5, Zhx3, Ppp1r1b, Zdhhc24, Rgs8, Cnih3	MYCN_19997598_ChIP-ChIP_NEUROBLASTOMA_Human_ChEA_2022
MYCN_21190229_ChIP-Seq_SHEP-21N_Human_ChEA_2022_MYCN_21190229_ChIP-Seq_SHEP-21N_Human_ChEA_2022	LCtyr_vs_PREtyr	0.244887	0.296695	1.21279	0.018603	0.114358	186	Sacs, Cul3, Gprasp1, Nudcd1, Capn7, Pcdh7, Ghitm, Ngly1, Strbp, Iqcb1, St8sia4, Chm, Xrcc4, Nefh, Mrpl39, Erbb4, Usp1, Fen1, Dars2, Nln, Wdr33, Epm2aip1, Cdh18, Pold3, Fzd3, Nufip1, Stx18, Clpb, Tmem126b, Dock3, Esrrg, Phf20l1, Senp8, Ppp5c, Ell3, Cacnb4, Mad2l1, Shc4, Elmod1, Plxnc1, Fry, Nme2, Dcp2, Iqgap2, Rbbp6, Clybl, Etv5, Sgk3, Ankfy1, Tap2, Stim2, Agpat5, Cdc25a, Kcnc2, Tgfbr1, , Slc7a2	MYCN_21190229_ChIP-Seq_SHEP-21N_Human_ChEA_2022
MYCN_OE_down	LCtyr_vs_PREtyr	0.506276	0.257275	1.0744	0.00978811	0.314362	252	Hspa5, Saraf, Tjp1, Oat, Tuba1a, Gpx3, Calr, Fermt2, Ppid, Sqstm1, Ctsl, Sptan1, Picalm, Rtn4, Limch1, Cdh11, Arpc3, Actr2, App, Prkar1a, Anxa3, Anxa2, Gsn, Serinc3, Ubc, Snrk, Sept4, Selenbp1, Actg1, Rgs2, Dlk1, Cyb5r3, Calu, Tmem176b, Ets2, Anxa5, Nrp1, Plk2, Ctsd, Itm2c, Actb, Serpine2, Tgm2, Plin2, Enpp2, Snx17, Gnb2, Msn, Rsu1, Crip2, Prnp, S100a11, Ier3, Tmem176a, F2r, Adamts1, , Rabac1, Gnas, Hsd11b1, Ppp1r3c, Psap, Elovl5, Rhoa, Vim, Sptbn1, Cnn3, Igf2r, Bex2	MYCN_OE_MOUSE_GSE6077_CREEDSID_GENE_40_DOWN_TF_Perturbations_Followed_by_Expression
MYCN_OE_up	LCtyr_vs_PREtyr	4.34759e-07	0.4629	1.9027	0.719513	3.61507e-08	200	Hsp90aa1, Hspa8, Nop58, Hspd1, Cct5, Ldha, Psma4, Paics, Uqcrc2, Cct6a, Pgk1, Nap1l1, Ipo5, Acat1, Rbbp7, Ssrp1, Pcna, Npm1, Gapdh, Hsp90ab1, Got2, Ncl, Cct2, Eif3d, Tkt, Serbp1, Mdh2, Ass1, Pkm, Ran, Uqcrfs1, Tuba1b, Tcp1, Impdh2, Pgam1, Dek, Ahcy, Isyna1, Apex1, Slc25a3, Slc16a1, Mtm1, Eif3i, Gsta4, Ptges3, Ptgr1, Phgdh, Prmt1, Hnrnpf, Nop56, Tpi1, Ruvbl2	MYCN_OE_MOUSE_GSE6077_CREEDSID_GENE_40_UP_TF_Perturbations_Followed_by_Expression
MYCN_SHRNA_down	LCtyr_vs_PREtyr	9.20776e-06	-0.26455	-1.54709	0.643552	9.61191e-07	423	Chd3, Kmt2d, Ccdc85c, Samd4b, Cic, Ttyh3, Plec, Pkd1, Rhot2, Zc3h7b, Sox12, Atxn7l3, Kdm6b, Slc25a37, Rnf44, Capn15, Git1, Gpsm1, Csnk1e, Ssbp3, Mlxip, Mllt1, Ubqln4, Tbkbp1, Lrp3, Atn1, Foxk2, Repin1, Epn1, Ralgds, Ncs1, Numa1, Wiz, Nacc1, Dennd4b, Hipk2, Atp8b2, Snrnp70, Kmt2b, Foxk1, Ybx1, Ppp1r9b, Soga1, Fam189b, Tmem94, Maz, Tbc1d16, Hdac5, Fth1, Wnk2, Nfe2l1, Mast2, Gatad2a, Agap3, , Dot1l, Pabpn1, Pcnx3, Fbrsl1, Ptms, Leng8, Gigyf1, Mbd3, Atxn2l, Ankrd52, Adgrl1, Bahcc1, Cers2, Srsf2, Irak1, Inppl1, Notch1, Slc4a2, Srrt, Ago2, Prrc2a, Scaf1, Rabl6, Nudc, Pcbp4, Smpd4, Kcnq2, Mdm4, Scrib, Scarb1, Ptma, Marcksl1, Tcf7l1, Arid1a, Ankrd13b, Slc25a39, Xpo6, Slc39a1, Cdh24	MYCN_SHRNA_IMR575_HUMAN_GSE80397_12HR_RNASEQ_DOWN_TF_Perturbations_Followed_by_Expression
MYCN_SHRNA_up	LCtyr_vs_PREtyr	1.20336e-13	0.637382	2.46302	1.00732	3.25274e-15	107	Matr3, Hsp90aa1, Ranbp2, Cdc27, Hif1a, Smc3, Hspa9, Trip12, Kif21a, Ddx1, Cltc, Dnaja1, Eprs, Aff4, Bclaf1, Csde1, Nckap1, Tuba1a, Atp1a1, Ddx3x, Kpna2, Prdx1, Rad21, Ckap5, Ldhb, Tpr, Prrc2c, Pik3r3, Sf3b1, Eif3e, Srp72, Elavl4, Kpnb1, Ran, Hnrnpa2b1, Tnpo1, Actr2, Kif5b, Ddx5, Bptf, Map1b, Ubc, Lifr, Hnrnpr, Ilf2, Xrcc6	MYCN_SHRNA_IMR575_HUMAN_GSE80397_12HR_RNASEQ_UP_TF_Perturbations_Followed_by_Expression
MYCN_SHRNA_down	LCtyr_vs_PREtyr	3.06988e-06	0.539068	2.03954	0.674963	2.97544e-07	91	Hspa8, Hspa9, Hspa5, Hspa4, Lrpprc, Rsl1d1, Hspd1, Ldha, Cacybp, Paics, Eif4a1, Wdr3, Pgk1, Eno1, Npm1, Hsp90ab1, Atic, Ncl, Mthfd1, Nefm, Ran, Aldoa, Mcm4, Ckb, Tuba1b, Gnl3, Bcat1, Tfrc, Ahcy, Gemin5, Slc16a1, Yars, Cdh10, Ptges3, Utp20, Nop56, Iars, Ddx21, Fkbp4, Mat2a	MYCN_SHRNA_IMR575_HUMAN_GSE80397_24HR_RNASEQ_DOWN_TF_Perturbations_Followed_by_Expression
MYCN_SHRNA_up	LCtyr_vs_PREtyr	5.5655e-08	0.403957	1.73185	0.761461	3.9902e-09	440	Matr3, Hsp90aa1, Top2b, Ranbp2, Cdc27, Hif1a, Stag2, Usp9x, Ndufs1, Trip12, Hectd1, Smc1a, Vcp, Smarca5, Pbrm1, Kif21a, Ddx1, Top1, Cltc, Pja2, Tcaf1, Cct3, Usp33, Fdps, Abca5, Aff4, Bclaf1, Caprin1, Csde1, Ctnnb1, Atrx, Itgb1, Snrnp200, Phox2b, Dpysl2, Tuba1a, Kidins220, Phip, Atp1a1, Kpna2, Metap2, Tubb2a, Son, Ddb1, Ckap5, Phox2a, Pygb, Slc39a6, Ldhb, Taok1, Zyg11b, Gapdh, Cep170, Copa, , Prpf8, Akap9, Hnrnpu, Acly, March6, Psmb4, Pik3r3, Sf3b1, Hnrnpc, Zkscan1, Hspa12a, Sptan1, Itgav, Cnot1, Ass1, Pkm, Hnrnpk, Pld3, Elavl4, Hnrnph1, Kdm5a, Nono, Npepps, Ash1l, Hnrnpa2b1, Clasp2, Tnpo1, Pi4ka, Ubb, Eif3l, Thrap3, Actr2, App, Gtf2i, Kif5b, Psmd2, Stt3b, Ddx5, Bptf, Nbr1, Ubxn4, Map1b, Prkar1a, Kif1b, Anln, Rhobtb3, Ubc, Khdrbs1, Bicd1, Sfpq, Parp1, Hnrnpm, Fnbp1l, Smarca4, Ttc37, , Kdm5b, Ctnna1, Lifr, Actg1, Hnrnpr, Ilf2, Ints3, Exoc7, Scarb2, Ewsr1, Lamb1, Uchl1, Arid1b, Bub3, Pdcd6ip, Actb, Baz1b, P4hb, Ezr, Med13, Kpna6, Phldb2, Mtor, Dbn1, Gbf1, Vps13c, Taf15, Rbsn, Hdlbp, Ywhaq, Mtmr4, Stat3, Nbas, Prdx2, Cdk5rap3, Slc6a4, Sstr2, Spag9, Syn2, Fubp1, Myh10, Gnas, Gfra1, Wdr26, Herc1, Nme2, Ilf3, Vim, Dcaf7, Sptbn1, Usp22, Hmgb1, Dcp2, Idh2, Ube2o, Chd4, Cnn3, , Igf2r	MYCN_SHRNA_IMR575_HUMAN_GSE80397_24HR_RNASEQ_UP_TF_Perturbations_Followed_by_Expression
MYCN_SHRNA_down	LCtyr_vs_PREtyr	2.87565e-06	0.408164	1.72163	0.674963	2.75757e-07	300	Hectd1, Smc1a, Th, Dnaja1, Cct3, Cct5, Mdh1, Cand1, Fdps, Eif3c, Csde1, Gspt1, Bmpr2, Eif4a1, Snrnp200, Tubb4b, Pdia3, Dpysl2, Xpo1, Tuba1a, Psmd14, Kpna2, Tubb2a, Rbbp7, Glud1, Ssrp1, Eno1, Mcm6, Calr, Tubb2b, Rad21, Ckap5, Mtdh, Phox2a, Pcna, Gapdh, Tubb3, Rrm1, Hnrnpu, Fdft1, Smc2, Acly, Trim2, Cct7, Picalm, Mthfd1, Pkm, Hnrnpk, Psip1, Rtn4, Nefm, Ran, Aldoa, Mcm4, Aars, Tuba1b, Fen1, , Ubb, Aco2, Aasdhppt, Atad2, Usp7, Asap1, Map1b, Nup160, Sv2a, Adam10, Dek, Prkar1a, Anln, Anxa2, Ubc, Parp1, Mcm8, Hnrnpm, Smarca4, Zwint, Aplp2, Lmna, Hnrnpr, Phgdh, Ilf2, Psmc3, L1cam, Xrcc6, Ube4a, Rgs5, Cdc37, Bub3, Gstp1, Dstn, Ap2b1, Tpi1, Rangap1, Actb, P4hb, Ganab, Nasp, Fus, Dnmt1, Glul, Mcm5, Eif2ak2, Msn, Ywhaq, Ppp2ca, Stip1, Kif5c, Scrn1, Mad2l1, Gnas, Eml4, Nme2, Ilf3, Astn2, , Sptbn1, Usp22, Capza1, Hmgb1, Ret, Idh2, Cnn3, Phb	MYCN_SHRNA_SKNBE2_HUMAN_GSE84389_RNASEQ_DOWN_TF_Perturbations_Followed_by_Expression
MYCN_SHRNA_up	LCtyr_vs_PREtyr	3.04742e-17	0.580678	2.39257	1.12391	5.06007e-19	206	Top2b, Ranbp2, Hspa8, Sacs, Hsp90b1, Naa15, Tmem30a, Ktn1, Lrpprc, Rsl1d1, Kif21a, Zmym2, Hspd1, Cltc, Tcaf1, G3bp2, Ipo7, Eprs, Camsap2, Serinc1, Aff4, Hnrnpa3, Atrx, Ttc3, Fxr1, Pdia6, Hacd3, Nap1l1, Ipo5, Ubr5, Phip, Gdi2, Metap2, Son, U2surp, Scg2, Eif5b, Npm1, Taok1, Hsp90ab1, Tpr, Cep170, Slc39a10, Ncl, Prrc2c, Vldlr, Tmem33, Pdcd4, Sf3b1, Maged1, Rad50, Gfpt1, Eif3e, Serbp1, Etnk1, , Ncoa7, Syt11, Rbm25, Bcat1, Arpc3, Eif3l, Ubxn7, Tfrc, Actr2, Gtf2i, Ddx5, Myef2, Larp1, Prepl, Edem3, Sec62, Usp34, Vdac1, Dnajb14, Atm, Paip2, Kdm5b, Dnajc10, Actg1, Atp13a3, Vgf, Mthfd2, Sorl1, Lamb1, Eif4a2, Med13, Pank3, Nmnat2, Pten, Enpp2, Rgs4, Chd9, Luc7l3, Kdm3a, Gmfb, Ocrl, Gulp1, Pcmtd2, Cdv3	MYCN_SHRNA_SKNBE2_HUMAN_GSE84389_RNASEQ_UP_TF_Perturbations_Followed_by_Expression
MYCN_Transcription_Factor_PPIs_MYCN_Transcription_Factor_PPIs	LCtyr_vs_PREtyr	0.86124	0.279001	0.824017	0.00637181	0.719344	23	Hdac2, Csnk2a1, Sirt1, Fbxw7, Ubc, Mapk1	MYCN_Transcription_Factor_PPIs
MYCN_human_TRRUST_Transcription_Factors_2019_MYCN_human_TRRUST_Transcription_Factors_2019	LCtyr_vs_PREtyr	0.355014	0.399779	1.2328	0.0161109	0.190827	28	Hdac2, Lrrn3, Mcm6, Ddb1, Mcm4, Ndrg1, Mcm8, Ctsd, Mcm5, Dkk3, Cdkn1a, Mcm2	MYCN_human_TRRUST_Transcription_Factors_2019
MYC_18940864_ChIP-ChIP_HL60_Human_ChEA_2022_MYC_18940864_ChIP-ChIP_HL60_Human_ChEA_2022	LCtyr_vs_PREtyr	0.0219537	0.314502	1.34358	0.0871574	0.00552688	398	Arhgap12, Top2b, Ttll7, Plcb4, Ddx1, Slc17a6, G3bp2, Dnttip2, Cct5, Mphosph10, Kbtbd7, Cacybp, Bclaf1, Fxr1, Ngly1, Wdr3, Pgd, Zc3h15, Atp1a1, Oxr1, Slc5a7, Esd, Klhl1, Uso1, Fut9, Gbe1, Ap2a2, Serpinb9, Magi3, Mtdh, Atad1, Manea, Prpf8, Fbxo33, Dgkb, Akap9, Vldlr, Tmem33, Mtx2, Itgav, Serbp1, Casp8ap2, Sin3a, Nkiras1, Abcf1, Uqcrfs1, Smarca2, Pdhx, Psmb3, Lancl1, Kif5b, Ankmy2, St8sia3, Slc25a32, , Ppp3ca, Pcdh9, Pak1ip1, Fbxw7, Acp1, Fastkd2, Ppp2r1a, Khdrbs1, Scfd2, Slc25a4, Dhx30, Efr3a, Cdh13, Cyp7b1, Robo1, Tjp2, Xrcc6, Cops4, Trim32, Tcerg1, Gcat, Tmem50a, Phax, B3galt2, Fhod3, Jak2, Bub3, Polr3a, Ahsa1, Ddx50, Rnf19a, Nol6, Nasp, Clasp1, Snrpb, Mtrf1l, Mef2c, Ddx21, Pten, Nup155, Cdh2	MYC_18940864_ChIP-ChIP_HL60_Human_ChEA_2022
MYC_22102868_ChIP-Seq_BL_Human_ChEA_2022_MYC_22102868_ChIP-Seq_BL_Human_ChEA_2022	LCtyr_vs_PREtyr	0.500846	-0.17337	-1.03154	0.14522	0.308411	492	Chd3, Mllt6, Ctdsp1, Pde4a, Zc3h7b, Sox12, Kdm6b, Zfp36l2, Rnf44, Nrn1, Cux1, Limk1, Zbtb7b, Tesk1, Tpcn1, Iqsec1, Mnt, Foxk2, Smad7, Zcchc3, Zfpm1, Ybx1, Ppp1r9b, Maz, Ubr4, Glis2, Tcf3, Ccdc97, Lrrc8d, Gatad2a, Bcl7a, Rnf166, Tmem39a, Ppp2r5c, Naa40, Rhof, Fam78a, Ucp2, Orai2, Pde8a, Atxn2l, Cdk10, Ipmk, Nbeal2, Rims3, Bap1, Hdac7, Pik3c2b, Snx22, Xylt1, Mbtps1, Lrfn4, Bicd2, Eml2, Ccdc88c, , Myl6b, Meis2, Slc35e1, Efna3, Zfp36, Tbc1d14, Scarb1, Ptma, Cdca4, Eps15l1, Gnb1, Fam163b, Khsrp, Abi3, Arid1a, Usp6nl, Sft2d3, Slc25a39, Lef1, Rassf2, Nfatc2, Xpo6, Mef2d, Zhx2, Trim41, E2f1, Hmga1, Zc3h4, Ccm2, Lime1, Oaz1, Klf13, Lasp1, Pmf1, Slc39a3, Gli1, Cln6, Etv6, Ssbp4, Auts2, Map2k3, Hes1, Bod1, Traf4, Egln2, Slc6a9, Cbfb, Rab35, Setd7, Slc9a1, Nt5m, Kdm2b, Cxxc5, Tgfbrap1, Fcrlb, , Ncor2, Syngap1, Zbtb7a, Rab40c, Pdcd7, Ppif, Rgs10, Cabin1, Nfatc1, Prcc, Srebf1, Tfap4, Id1, Lsm14b, Laptm5, Pou2f2, Nr1d1, Cbfa2t3, Arid3a, Kremen2, Vps37b, Tgds, Dalrd3, Dusp28, Irf2bp2, Arpc1b, Neil1, Slc25a19	MYC_22102868_ChIP-Seq_BL_Human_ChEA_2022
MYC_ACTIVATION_MOUSE_GSE4356_CREEDSID_GENE_750_DOWN_TF_Perturbations_Followed_by_Expression_down	LCtyr_vs_PREtyr	0.391802	0.295272	1.1524	0.0131809	0.217612	116	Hspa4l, Klhl9, Th, Ahi1, Uba3, Parg, Snd1, Kyat3, Uba5, Sqstm1, Mtif2, Maged1, Creld2, Eno2, Ddx5, Cars, Ddit3, Gtf3c1, Pck2, Nek1, Spp1, Yipf5, Gmppb	MYC_ACTIVATION_MOUSE_GSE4356_CREEDSID_GENE_750_DOWN_TF_Perturbations_Followed_by_Expression
MYC_ACTIVATION_MOUSE_GSE4356_CREEDSID_GENE_750_UP_TF_Perturbations_Followed_by_Expression_up	LCtyr_vs_PREtyr	0.00116943	0.364783	1.53471	0.518848	0.000192371	287	Sept7, Abce1, Ssb, Cct8, Nampt, Cebpz, Cse1l, Gtpbp4, Ptcd3, Dnttip2, Eif2s1, Elp2, Ipo7, Ldha, Eif3a, Ncbp1, Pnp, Kpna2, Vmp1, Pcna, Npm1, Polr1e, Tuba1c, Nefh, Tkt, Nifk, Cfh, Ran, Vcam1, Spata5, Trnt1, Dnajc2, Coch, Usp1, Nfe2l2, Tuba1b, Bcap29, Smoc1, Sh3bgrl, Psat1, Gbp2, Strap, Pak1ip1, Nop2, Pes1, Isyna1, Fastkd5, Apex1, Anxa2, Gsn, Serinc3, Adsl, Slc16a1, Noct, Cp, Pla2g7, Las1l, , Rgs2, Hnrnpr, Bcl6, Tcerg1, Bzw1, Ddhd2, Gstp1, Nop56, Bid, Ezr, Nup85, Wdr92, Rasa3, Lrrfip1, Mat2a, Tfb2m, Msn, Dcn, Cd55, Ier3, Heph, Gclc, Cdv3, Snrpd1, Psmg2, Ifrd1, Gpam, Rrp12, Elovl6, Klf6, Hmgb1	MYC_ACTIVATION_MOUSE_GSE4356_CREEDSID_GENE_750_UP_TF_Perturbations_Followed_by_Expression
MYC_ACTIVATION_MOUSE_GSE4356_CREEDSID_GENE_751_DOWN_TF_Perturbations_Followed_by_Expression_down	LCtyr_vs_PREtyr	0.0594586	0.334038	1.37041	0.0486126	0.0183603	195	Hspa4l, Hspa5, Th, Plrg1, Pcsk1, Usp33, Cadps, Ahi1, Gpx3, Dhx40, Msmo1, Gad1, Gch1, Uba5, Creld2, Anxa6, Rtn4, Acadm, Hsph1, Agl, Eno2, Atp6v1d, Wdr6, Ubxn4, Etfa, Cars, Gpd2, Fbxw7, Papss2, Ddit3, Prepl, Dnajb11, Psme4, Tbc1d23, Skiv2l, Spp1, Rpgr, Yipf5, Ranbp9, Aldh3a2, Gmppb, Gdi1, Rev3l, Anxa5, Stx18, Ndufs2, Cope, Ascc1, Anapc2, Phldb2, Arsa, Mapk10, Gbf1, Ilvbl, Hdlbp	MYC_ACTIVATION_MOUSE_GSE4356_CREEDSID_GENE_751_DOWN_TF_Perturbations_Followed_by_Expression
MYC_ACTIVATION_MOUSE_GSE4356_CREEDSID_GENE_751_UP_TF_Perturbations_Followed_by_Expression_up	LCtyr_vs_PREtyr	0.00135809	0.367692	1.53984	0.518848	0.00022636	264	Abce1, Ssb, Nop58, Rsl1d1, Cse1l, Ptcd3, Eif2s1, Ipo7, Dnaja2, Ncbp1, Nap1l1, Pnpt1, Ipo5, Msh2, Wdr43, Ola1, Thop1, Npm1, Ppid, Ncl, Nefh, Tkt, Ppp1cb, Fmr1, Ran, Aass, Slc12a2, Spata5, Trnt1, Abcf1, Eftud2, Topbp1, Dnajc2, Rbm25, Usp1, Rbmxl1, Gnl3, Bcap29, Smoc1, Strn3, Lancl1, Psat1, Myef2, Strap, Pak1ip1, Pgam1, Dek, Nop2, Pes1, Isyna1, Apex1, Parp1, Adsl, Slc16a1, Noct, Srsf10, , Las1l, Ptges3, Rgs2, Tcerg1, Cdc37, Ddhd2, Nop56, Gart, Uchl5, Nup85, Rasa3, Lrrfip1, Mat2a, Mcm5, Tfb2m	MYC_ACTIVATION_MOUSE_GSE4356_CREEDSID_GENE_751_UP_TF_Perturbations_Followed_by_Expression
MYC_ACTIVATION_MOUSE_GSE4356_CREEDSID_GENE_752_DOWN_TF_Perturbations_Followed_by_Expression_down	LCtyr_vs_PREtyr	0.630502	0.257033	1.01667	0.00787031	0.445304	131	Hspa4l, Th, Ddc, Pcsk1, Cadps, Saraf, Gad1, Gch1, Uba5, Tbrg1, Maged1, Abcd3, Agl, Eno2, Gaa, Wdr6, Ndrg1, Gpd2, Papss2, Prepl	MYC_ACTIVATION_MOUSE_GSE4356_CREEDSID_GENE_752_DOWN_TF_Perturbations_Followed_by_Expression
MYC_ACTIVATION_MOUSE_GSE4356_CREEDSID_GENE_752_UP_TF_Perturbations_Followed_by_Expression_up	LCtyr_vs_PREtyr	6.22397e-07	0.418559	1.76468	0.719513	5.27143e-08	298	Top2b, Ssb, Cct8, Hspa9, Hspa5, Nop58, Kif2a, Cse1l, Ptcd3, Eif2s1, Idi1, Pgk1, Nap1l1, Pnpt1, Ipo5, Pnp, Msh2, Rbbp7, Vmp1, Pspc1, Thop1, Pcna, Npm1, Dhx9, Hars, Ncl, Smc2, Tuba1c, Nefh, Rad50, Rbbp4, Tkt, Ppp1cb, Ech1, Fmr1, Ran, Farsb, Trnt1, Hnrnpa2b1, Eftud2, Mcm4, Topbp1, Dnajc2, Usp1, Tuba1b, Fen1, Rbmxl1, Bcap29, Smoc1, Strn3, Lancl1, Psat1, Gbp2, Strap, Pak1ip1, Dek, Pes1, , Rb1, Isyna1, Lgmn, Haus6, Parp1, Adsl, Slc16a1, Las1l, Ptges3, Hnrnpr, Fam49b, Mrpl16, Tcerg1, Gcat, Ddhd2, Nop56, Ptrh2, Ttc14, Gart, Uchl5, Nasp, Nup85, Wdr92, Rasa3, Ppp5c, Hspa14, Lrrfip1, Mat2a, Mcm5, Tfb2m, Trim59, Ppp2ca, Ier3, Prim1, Snrpd1, Mad2l1, Pmm1, Mecr, Psmg2, Mllt3, Fancm, Alg5, Rrp12, Elovl6, Hmgb1	MYC_ACTIVATION_MOUSE_GSE4356_CREEDSID_GENE_752_UP_TF_Perturbations_Followed_by_Expression
MYC_ACTIVATION_MOUSE_GSE4356_CREEDSID_GENE_753_DOWN_TF_Perturbations_Followed_by_Expression_down	LCtyr_vs_PREtyr	0.608294	-0.194997	-1.01278	0.0336644	0.418814	149	Tmem229b, Phf12, Rnpepl1, Mbd6, Meg3, Vegfa, Frmd5, Slc22a23, Csf2ra, Pdgfa, Pabpn1, Inha, Snhg11, Pbx2, Mthfr, Dbp, Acin1, Dmpk, Nxf1, Klf7, Meis3, Ubp1, Gtpbp2, Slc50a1, Trim11, Ppp1r1a, Stk11ip, Notch3, Syt3, Rasip1, Rasa4, Slc4a3	MYC_ACTIVATION_MOUSE_GSE4356_CREEDSID_GENE_753_DOWN_TF_Perturbations_Followed_by_Expression
MYC_ACTIVATION_MOUSE_GSE4356_CREEDSID_GENE_753_UP_TF_Perturbations_Followed_by_Expression_up	LCtyr_vs_PREtyr	1.0553e-06	0.445166	1.85065	0.704976	9.45409e-08	235	Hsp90b1, Cse1l, Ddc, Eif2s1, Cct5, Idi1, Fdps, Oxct1, Cops3, Pgk1, Pdia3, Tuba1a, Hmgcs1, Kpna2, Prdx1, Psmd13, Rad21, Ckap5, Psma2, Pcna, Npm1, Uqcrc1, Haus3, Hars, Ncl, Smc2, Tuba1c, Glod4, Ctsl, Tkt, Creld2, Ppp1cb, Ech1, Ran, Psma5, Bckdha, Tuba1b, Fen1, Ndufa9, Psmb3, Psmb7, Sdhb, Wdr6, Psat1, Etfa, Pes1, Anln, Ahcy, Lgmn, Rab5a, Lmna, Psmb2, Psma7, Erp44, Dlk1, Mrpl16, Gcat, Prdx4, , Nans, Ppa2, Marc2, Clpb, Gstp1, Pcbd1, Ifit1, Sel1l, Uchl5, Aimp1, Nup85, Wdr92, Ifit2, Ifit3, Dcn, Trim59, Mrpl35, Stip1, Snrpd1, Mad2l1, Manf	MYC_ACTIVATION_MOUSE_GSE4356_CREEDSID_GENE_753_UP_TF_Perturbations_Followed_by_Expression
MYC_ACTIVATION__21_DAYS_MOUSE_GSE4356_CREEDSID_GENE_754_DOWN_TF_Perturbations_Followed_by_Expression_down	LCtyr_vs_PREtyr	0.219183	0.297298	1.22369	0.0201621	0.0980558	204	Hspa8, Atp6ap2, Th, Cct4, Pcsk1, Pigk, Ik, Oxct1, Pdia6, Tars, Kyat3, Uba5, Pik3c3, Cpsf3, Creld2, Vps16, Aass, Hsph1, Coch, Smarca2, Wars, Slc1a4, Nars, Ubxn4, Aifm1, Papss2, Dnajb11, Tmed3, Mars, Adsl, Stat1, Nucb2, Rrbp1, Ranbp9, Ints3, Prmt1, Gmppb, Gcat, Ergic2, Gstk1, Fhod3, Rad17, Nrp1, Fam98a, Fut8, Dph5, Gbf1, Pex2, Fkbp4, Ptrh1, Lamb2, Sec61a1, Naa35, Bckdhb, Manf, Irf3, Mroh1, , Elavl1, Parp8, Hspa1a, Rasd1, Arfgap3, Phb, Mcfd2, Prkd1, Fkbp1b, Tmem205, Uggt1, Tom1, Coil	MYC_ACTIVATION__21_DAYS_MOUSE_GSE4356_CREEDSID_GENE_754_DOWN_TF_Perturbations_Followed_by_Expression
MYC_ACTIVATION__21_DAYS_MOUSE_GSE4356_CREEDSID_GENE_754_UP_TF_Perturbations_Followed_by_Expression_up	LCtyr_vs_PREtyr	1.82134e-07	0.442006	1.84405	0.74774	1.416e-08	248	Top2b, Psmc6, Sept7, Ssb, Pls3, Cct8, Lrpprc, Nop58, Klhl7, Mterf2, Actr6, Crnkl1, Cadps, Uqcrc2, Fam126b, Tuba1a, Pnpt1, Hmgcs1, Ythdf3, Stam, Rad21, Api5, Pspc1, Ckap5, Atl2, Npm1, March7, Golim4, Sqstm1, Smc2, Gdap1, Pdcd4, Ctsl, Rufy3, Rbbp4, Tnks2, Glb1, Pld3, Sept10, Ran, Ash1l, Psma5, Ccnc, Ndufa9, Bcap29, Smoc1, Strn3, App, Sh3bgrl, Psat1, Myef2, Strap, Ndrg4, Dek, Prkar1a, Pnck, , Txndc16, Gtf3c1, Serinc3, Lpin2, Inpp5k, Zmym4, Cyp7b1, Rgs2, Ilf2, Dlk1, Calb1, Bzw1, Uchl1, Dock7, Mettl5, Ttc14, Serpine2, Oprl1, Stmn4, Wdr92, Rasa3, Rab18, Lrrfip1	MYC_ACTIVATION__21_DAYS_MOUSE_GSE4356_CREEDSID_GENE_754_UP_TF_Perturbations_Followed_by_Expression
MYC_HYPERACTIVE_HMEC_HUMAN_GSE66182_RNASEQ_DOWN_TF_Perturbations_Followed_by_Expression_down	LCtyr_vs_PREtyr	4.22126e-21	0.537705	2.27949	1.24623	3.64042e-23	331	Vps35, Matr3, Hsp90aa1, Hif1a, Sept7, Hspa8, Pls3, Naa15, Idh1, Yme1l1, Rlim, Far1, Cltc, Tcaf1, Cct3, Trove2, Uba6, Arhgap5, Ldha, Cand1, Idi1, Serinc1, Psma4, Ctnnb1, Sept6, Itgb1, Ncoa4, Nckap1, Saraf, Eif4a1, Pdia6, Cct6a, Gnai3, Acsl3, Pgk1, Rdx, Pdia3, Canx, Nap1l1, Adh5, Tuba1a, Ipo5, Gdi2, Kpna2, Tubb2a, Tars, Atp2b1, Msmo1, Eno1, Calr, Rars, Sema3c, Psma2, Pcna, Npm1, Ldhb, Gapdh, , Smarca1, Slc39a10, Hadha, Pfkm, Pdia4, Tuba1c, Pdcd4, Hnrnpc, Eif3e, Itgav, Sqle, Pkm, Hnrnpk, Nifk, Rtn4, Ppp1cb, Ran, Csnk1a1, Hnrnpa2b1, Usp1, Tuba1b, Tiparp, Lamp2, Arpc3, Actr2, Psmd2, Ugp2, Sec23a, Azin1, Map1b, Adam10, Dek, Prkar1a, Anln, Ostc, Anxa2, S100a10, Morf4l2, Slc25a3, Ctnna1, Il1rap, Arpc1a, Actg1, Ilf2, Scarb2, Calu, Twf1, Anxa5, Bzw1, Sorl1, Eif4a2, Nrp1, Zdhhc20, Esyt1, , Tpi1, Actb, P4hb, Serpine2, Glo1, Cdc42, Phldb2, Rab18, Nup50, Sec11a, Tm4sf1, Msn, Rab2a, Ywhaq, Cpne3, Hexb, S100a11, Scrn1, Sub1, Amigo2, Ctsb	MYC_HYPERACTIVE_HMEC_HUMAN_GSE66182_RNASEQ_DOWN_TF_Perturbations_Followed_by_Expression
MYC_HYPERACTIVE_HMEC_HUMAN_GSE66182_RNASEQ_UP_TF_Perturbations_Followed_by_Expression_up	LCtyr_vs_PREtyr	4.11296e-12	0.544151	2.22269	0.943632	1.58293e-13	184	Top2b, Ranbp2, Hspa4l, Sacs, Ssb, Ktn1, Ascc3, Rsl1d1, Hspd1, Cse1l, Ipo7, Eprs, Eif3c, Paics, Oxct1, Prpf40a, Ttc3, Ddx10, Hacd3, Ddx46, Lars, Lta4h, Ssrp1, Ddb1, Gbe1, Ccdc25, Vps13a, Ckap5, Slc39a6, Hsp90ab1, Polr1e, Prpf8, Ahctf1, Ncl, Prrc2c, Tufm, Dync2h1, Tmem33, Acly, Mtif2, Tbc1d4, Pik3r3, Letm1, Cfap97, Ruvbl1, Serbp1, Eif4g1, Cnot1, Fam208b, Sdha, Pds5a, Eftud2, Hyou1, Rbm25, Blmh, , Afg3l2, Tspyl2, Tfrc, Emc1, Ddx24, Tcp1, Slc5a3, Impdh2, Larp1, Acaca, Ubc, Nefl, Sfpq, Dpysl3, Parp1, Rbm26, Fgd4, Smarca4, Osbpl1a, Xpot, Kdm1a, Nop14, Rbm28, Pdcd11, Ruvbl2, Iars, Zhx1	MYC_HYPERACTIVE_HMEC_HUMAN_GSE66182_RNASEQ_UP_TF_Perturbations_Followed_by_Expression
MYC_KD_down	LCtyr_vs_PREtyr	3.22081e-06	0.419416	1.75988	0.674963	3.12587e-07	273	Ssb, Dhx15, Hspa9, Nop58, Hspd1, Cct3, Cct5, Ipo7, Etf1, Ldha, Paics, Eif4a1, Wdr3, Cct6a, Pnpt1, Pnp, Prdx1, Ssrp1, Eno1, Eif2a, Npm1, Ldhb, Hsp90ab1, Trap1, Ppa1, Atic, Ncl, Cct2, Pfkm, Eif3d, Mtif2, Wdr12, Hnrnpc, Eif3e, Tkt, Cct7, Ruvbl1, Serbp1, Mdh2, Rpf2, Ran, Dnajc2, Gnl3, Tfrc, Tcp1, Psat1, Dkc1, Impdh2, Larp1, Ahcy, Vdac2, Vdac1, Adsl, Eif3i, Nol11, Ddx18, Ptges3, Prmt1, , Tcerg1, Prdx4, Mthfd2, Xpot, Nop56, Rbm28, Ruvbl2, Ahsa1, Tmx2, Iars, Snrpb, Ddx21, Mat2a	MYC_KD_HUMAN_GSE22139_CREEDSID_GENE_712_DOWN_TF_Perturbations_Followed_by_Expression
MYC_KD_up	LCtyr_vs_PREtyr	4.30254e-07	0.438197	1.81788	0.719513	3.57207e-08	228	Hif1a, Copb1, Hsp90b1, Pls3, Hspa5, Dync1i2, Edil3, Tax1bp1, Serinc1, Capn2, Itgb1, Ncoa4, Pdia6, Gnai3, Oat, Pdia3, Dpysl2, Tuba1a, Pdp1, Psmd14, Hat1, Ywhab, Rab1a, Sdcbp, Nr3c1, Birc2, Actr10, Psma6, Tubb3, Pdia4, Tuba1c, Psmb4, Pnpla8, Maged1, Creld2, Itgav, Anxa6, Pkm, Tenm2, Slc25a46, Rtn4, Wls, Hyou1, Tuba1b, Wars, Ubb, Arpc3, Mmadhc, Psmd2, Anxa2, S100a10, Ubc, Acat2, Arpc1a, Actg1, , Dlk1, Taldo1, Anxa5, Bzw1, Lamb1, Plk2, Dstn, Itm2c, Actb, P4hb, Gnb2, Ifit3, Msn, Ywhaq, Tmbim4, Hexb, S100a11, Ier3, Scrn1, Dynlt3, Amigo2, Cthrc1, Gnas, Atp1b1, Tnc, Vim, Capza1, Ywhaz, Maged2, Cnn3, Arfgap3, Ap2m1, Enc1, Rap1b	MYC_KD_HUMAN_GSE22139_CREEDSID_GENE_712_UP_TF_Perturbations_Followed_by_Expression
MYC_KD_down	LCtyr_vs_PREtyr	0.584404	0.2859	1.04626	0.00922436	0.394467	72	Maob, Serpinb9, Nceh1, Armcx1, Grm5, Psmd5, Cp, Nqo1, Ctsf, Tgm2, Nmral1, Plin2, Tm4sf1, Bche, Txnrd1, Cthrc1, Slc16a3, Ppp1r3c, Dgkg, Cldn5, Slc17a8, Ptprt, Nt5e	MYC_KD_HUMAN_GSE54872_CREEDSID_GENE_1307_DOWN_TF_Perturbations_Followed_by_Expression
MYC_KD_up	LCtyr_vs_PREtyr	0.000527694	0.400832	1.64248	0.538434	7.84511e-05	192	Tro, Syt4, Chl1, Pcsk1, Pcdh7, Sema3e, Cntn4, Aff2, Zcchc12, Adgrl3, Pcdh17, Klhl1, Plxdc2, Nrcam, Gk, Nlgn1, Hs6st2, Mum1l1, Pcdh19, Trim2, Nwd2, Kcnb2, Amot, Nrxn3, Epha5, Ptprd, Erbb4, Hnmt, Gucy1a2, Thsd7a, Cdh11, Fam49a, Pcdh9, Pla2g4a, Slit2, Nefl, Spon1, Pla2g7, Cdh10, Robo1, Tmem255a, Sulf1, Ptchd1, Prkcb, Kctd8, Jakmip2, Flrt2, Fgf13, Epha7, Tmem47, Tmem132b, Mef2c, Cdh2, Lrp1b, , Gpm6b, Gpm6a, Clstn2, Pcdh10, Trps1, Gpc3, Lrrtm4, Ar, Far2, Pcdh8, Adamts1	MYC_KD_HUMAN_GSE54872_CREEDSID_GENE_1307_UP_TF_Perturbations_Followed_by_Expression
MYC_KD_down	LCtyr_vs_PREtyr	0.454428	0.299565	1.12582	0.0118624	0.267261	87	Edil3, Slc17a6, Dock10, Maob, Serpinb9, Nceh1, Armcx1, Gbp2, Mbtps2, Cp, Nqo1, Ctsf, Ptpro, Tgm2, Ogn, Tm4sf1, Bche, Spns1, Cthrc1, Slc16a3, Hrh1, Ppp1r3c	MYC_KD_HUMAN_GSE54872_CREEDSID_GENE_1308_DOWN_TF_Perturbations_Followed_by_Expression
MYC_KD_up	LCtyr_vs_PREtyr	0.0024206	0.400717	1.61731	0.326607	0.000433708	161	Tro, Pcsk1, Pcdh7, Aff2, Zcchc12, Adgrl3, Pcdh17, Plxdc2, Gpr22, Gk, Hs6st2, Abcd2, Gpr158, Mum1l1, Nefh, Zcchc18, Nwd2, Kcnb2, Nrxn3, Epha5, Hnmt, Gucy1a2, Cdh11, Atf3, Pcdh9, Pla2g4a, Pnck, Slit2, Nefl, Spon1, Pla2g7, Robo1, Tmem255a, Sulf1, Ptchd1, As3mt, Kctd8, Calb1, Jakmip2, Flrt2, Fgf13, Epha7, Tmem47, Rasa3, Mef2c, Cdh2, Gpm6b, Pcdh10, Trps1, Gpc3, Lrrtm4, Ar, Aldh1a1, Far2, Pcdh8, , Adamts1	MYC_KD_HUMAN_GSE54872_CREEDSID_GENE_1308_UP_TF_Perturbations_Followed_by_Expression
MYC_KD_down	LCtyr_vs_PREtyr	0.370178	0.298674	1.16469	0.0137966	0.202177	115	Tro, Cct8, Hspd1, Gal, Ipo7, Acat1, Acadl, Cntn6, Trap1, Wdr12, Zcchc18, Coch, Lrrn1, Ndn, Pnck, Wdr17, Ccdc141, Ipo4, Npr3, Uchl1, Cgref1, Dclk3, Ndufa4l2, Cacnb4, Snap25, Elmod1, Rsph4a, Mybbp1a, Pde3a, Sord, Dgkg, Bop1, Nolc1, Trdmt1, Gldc, Polr3g, Thbs2, C1qbp, Npm3, Insr, Mars2, Hspa12b, Nyap2	MYC_KD_HUMAN_GSE54872_CREEDSID_GENE_1311_DOWN_TF_Perturbations_Followed_by_Expression
MYC_KD_up	LCtyr_vs_PREtyr	0.595844	0.274305	1.03782	0.00881052	0.405257	91	Crot, Plxdc2, Vav3, Tenm2, Pcdhb14, Samd9l, Flrt3, Bbox1, Akr1b10, Syt10, Baiap3, Tmem255a, Clcn5, Plppr4, Ifit1, Map2, Ogn, Glul, Ifit2, Ifit3, Lrrtm2, Hsd11b1	MYC_KD_HUMAN_GSE54872_CREEDSID_GENE_1311_UP_TF_Perturbations_Followed_by_Expression
MYC_KD_down	LCtyr_vs_PREtyr	0.843774	0.225238	0.89017	0.00496564	0.696176	130	Pcsk1, Gal, Tenm1, Ipo5, Asns, Trap1, Exoc5, Pfkm, Cmbl, Rab3c, Coch, Got1, Sorcs3, Pla2g4a, Pnck, Eif3k, Nefl, Chrna3, Uchl1, Fam98b, Cgref1, Chsy3, Hpcal1, Gabrb3	MYC_KD_HUMAN_GSE54872_CREEDSID_GENE_1313_DOWN_TF_Perturbations_Followed_by_Expression
MYC_KD_up	LCtyr_vs_PREtyr	0.692992	0.264274	0.977679	0.00741733	0.511203	77	Arhgap12, Vwa5a, Klhl1, Vcam1, Acsl6, Samd9l, Flrt3, Mcf2, Lrrk2, Cp, Baiap3, Clcn5, Ifit1, Map2, Ehd1	MYC_KD_HUMAN_GSE54872_CREEDSID_GENE_1313_UP_TF_Perturbations_Followed_by_Expression
MYC_KD_down	LCtyr_vs_PREtyr	0.407948	0.273461	1.12492	0.0122475	0.229573	202	Maoa, Paics, Oxct1, Wdr3, Arcn1, Appl1, Acss2, Dock11, Polr1e, Abcd2, Pfkm, Slc2a6, Nefh, Wdr12, Mctp1, Ass1, Csnk2a1, Sfxn4, Fen1, Dlat, Gnl3, Smoc1, Tmem135, Pla2g4a, Nop2, Ddx20, Bbox1, Acat2, Sos1, Amph, Dclk1, Omg, Kcnd3, Frmd3, Npr3, Slc25a1, Plppr4, Cgref1, Acvr1c, Enpp2, Hadh, Coasy, Ufsp1, Prkar2b, Trhde, Hsd11b1, Gpam, Itih5, Elovl6, Oplah, Rasd1, Sdc2, Cth, Arhgap6, Tmem56, Enc1, , Txlng, Bmper, Lpl, Rac3	MYC_KD_HUMAN_GSE57538_CREEDSID_GENE_1753_DOWN_TF_Perturbations_Followed_by_Expression
MYC_KD_up	LCtyr_vs_PREtyr	0.0179263	0.366043	1.48469	0.101682	0.0043264	169	Atl1, Plcb4, Pgm2l1, Edil3, Kif3a, Nedd4, Nap1l3, Enpp5, Kcnd2, Dnajb4, Nceh1, Alcam, Elovl4, Ttc30b, Rab3b, Tenm2, Nrxn3, Lrch2, Tmem87b, Tdrd7, Zdbf2, Syt11, Eno2, Limch1, Ano3, Ift88, Emb, Map1b, Rasa2, Bdnf, Suco, Negr1, Tnfrsf12a, Crebrf, Secisbp2, Tmem255a, Dner, Erp44, Nme7, Map4k3, B3galt2, Kcnt2, Itm2c, Hapln1, Maff, Plat, Cdh2, Rab39b, Chac1, Cers6, Pcdh10, Zfpm2, Wdr54, Ier3, Mettl4, , Cd200, Adamts1, Atp1b1, Hrh1, B3galnt1, Disp2, Map7d2, Bex2, Mfsd6, Dnm1	MYC_KD_HUMAN_GSE57538_CREEDSID_GENE_1753_UP_TF_Perturbations_Followed_by_Expression
MYC_KD_down	LCtyr_vs_PREtyr	0.0052854	0.367944	1.52252	0.204951	0.00104837	220	Serpini1, Stag2, Osbpl8, Pcsk1, Cpsf2, Vps4b, Dpysl2, Hmgcs1, Acss2, Hltf, Pibf1, Plxdc2, Tubb2b, Dock11, Nexn, Wdr35, Shprh, Ppp2r5e, Abcd2, Tmem106b, Reps2, Mtif2, Tenm2, Kpnb1, Camk2d, Aass, Aldh6a1, Npepps, Mtmr6, Vbp1, Snx10, Smoc1, Eea1, Coq3, Cdh12, Papss2, Eya2, Acat2, Crebrf, Dclk1, Tbl3, Lifr, Omg, Kcnd3, Sdf2, Abat, Gcat, Mthfd2, Ergic2, Lamb1, Tcf4, Stk38l, Phf20l1, Dbt, Zhx1, , Ankib1, Ogn, Ip6k2, Mvd, Acvr1c, Wdr92, Plscr4, Snx9, Armc1, Prkar2b, Myh10, Pde1a, Bdh1, Hsd11b1, Gpam, Itih5, Faf2, Adam9, Kdsr, Abhd3, Elovl6, Rasd1, Pold2, Lama2, Gcdh, Stmn2, Txlng, Bmper, Ednrb, Lpl, Rac3	MYC_KD_HUMAN_GSE57538_CREEDSID_GENE_1754_DOWN_TF_Perturbations_Followed_by_Expression
MYC_KD_up	LCtyr_vs_PREtyr	0.742106	0.23872	0.955981	0.0061633	0.571791	148	Atl1, Nceh1, Cacna2d3, Ap1s2, Pcdh19, Qpct, Cnr1, Rab3b, Tdrd7, Reln, Eno2, Gucy1a2, Sv2a, Rab9b, Rab27b, Blvrb, Spp1, Tmem255a, Gca, Pla2g15, Map2, Lonrf3, Cadps2, P4htm, Rab39b, Pcdh10, Scg5, Tlr3, Aldh1a1, Hpgd, Ifi27, Bex2, Fkbp1b, Tmem205, Renbp, Amn1, Creld1, Agpat5, Ttc13, Sugct, Ctss, Clgn, Star, Bex1, Tmem51, Trpc4, Pip4k2c, Aldh3b1, Rit1, Peg10, Colec12, Fgl2	MYC_KD_HUMAN_GSE57538_CREEDSID_GENE_1754_UP_TF_Perturbations_Followed_by_Expression
MYC_KD_down	LCtyr_vs_PREtyr	0.802141	0.228786	0.922992	0.00534175	0.643654	160	Naa15, Slc18a2, Taf1, Serinc1, Ift81, Prrc2c, Creld2, Rab11a, Tenm2, Pcdhb14, Nefm, Smarca2, Epc2, Gucy1a2, Utp3, Adamtsl2, Gapvd1, Pros1, Mgat4c, Arid4a, Tbc1d23, Skil, Atp6ap1, Sil1, Dock7, Ercc6l2, Ubqln1, Derl1, Lars2, Cgref1	MYC_KD_HUMAN_GSE5823_CREEDSID_GENE_136_DOWN_TF_Perturbations_Followed_by_Expression
MYC_KD_up	LCtyr_vs_PREtyr	0.902297	-0.173299	-0.903731	0.024709	0.785626	154	Cdk16, Dact3, Bend6, Adipor1, Ubtd2, Ppp1r3e, Ntan1, Shisa4, Deaf1, Inha, Ing1, Wnt7b, Zdhhc5, Minos1, Nr2f1, Cib2, Adgrb1, Nfyb, Igf2	MYC_KD_HUMAN_GSE5823_CREEDSID_GENE_136_UP_TF_Perturbations_Followed_by_Expression
MYC_KD_down	LCtyr_vs_PREtyr	0.859351	0.221462	0.88085	0.00471523	0.717323	138	Naa15, Taf1, Rragb, Pspc1, Eif2a, Rasgrf2, Prrc2c, Rab11a, Npepps, Ppp4r4, Gucy1a2, Ndufa9, Snw1, Gtf2i, Utp3, Pros1, Ubc, Tbc1d23, Cyp7b1, Atr, Vwa8, Extl2, Ubqln1, Derl1, Cdc42	MYC_KD_HUMAN_GSE5823_CREEDSID_GENE_137_DOWN_TF_Perturbations_Followed_by_Expression
MYC_KD_up	LCtyr_vs_PREtyr	0.902206	0.211165	0.845634	0.0040448	0.785032	148	Nudcd1, Nmd3, Wdr43, Prex2, Igip, Nexn, Coro1a, Atad1, Micu3, Nefm, Sbno1, Taf9b, Gnl3, Strn3, Fam208a, Adsl, Spats2l, Slc30a4, Mapk1, Fhod3, Nop14, Vps18, Xkr4, Kdm1b, Ndufaf7, Chat, Uevld, Aacs, Cpne1, Mat2b, Ap1m1, Hid1	MYC_KD_HUMAN_GSE5823_CREEDSID_GENE_137_UP_TF_Perturbations_Followed_by_Expression
MYC_KD_down	LCtyr_vs_PREtyr	0.630502	0.24947	1.01756	0.00763055	0.445263	181	Naa15, Taf1, Hecw1, Usp29, Acadsb, Rragb, Pspc1, Eif2a, Rasgrf2, Ift81, Prrc2c, Rab11a, Tenm2, Npepps, Ppp4r4, Gucy1a2, Ndufa9, Snw1, Gtf2i, Utp3, Adcyap1, Adamtsl2, Myef2, Pros1, Ubc, Tbc1d23, Cep131, Cyp7b1, Atr, Vwa8	MYC_KD_HUMAN_GSE5823_CREEDSID_GENE_139_DOWN_TF_Perturbations_Followed_by_Expression
MYC_KD_up	LCtyr_vs_PREtyr	0.621137	0.256277	1.02262	0.0079714	0.43428	143	Tro, Nkrf, Dcaf12l1, Elp2, Dnaja2, Rdx, Ldhb, Sybu, Haus3, Asb4, Tmem184c, Inpp4b, Aqr, Taf9b, Aco2, Camk4, Baiap3, Cdh13, Dock4, Maea, Nadk2, Tcf4, Rae1, Snap91, Zxdc, Mtmr4, Spns1, Foxj3, Itih2, Tug1, Degs1, Rint1, Gdap1l1, Zc3h6, Atp7a, Sap30, Ankrd29, Rbm19	MYC_KD_HUMAN_GSE5823_CREEDSID_GENE_139_UP_TF_Perturbations_Followed_by_Expression
MYC_KD_down	LCtyr_vs_PREtyr	0.744244	0.243673	0.95102	0.00632254	0.574301	116	Naa15, Taf1, Rragb, Pspc1, Eif2a, Rasgrf2, Rab11a, Ppp4r4, Gucy1a2, Snw1, Gtf2i, Utp3, Pros1, Ubc, Tbc1d23, Atr, Vwa8, Derl1, Cdc42, Armc1, Sgce, Slc30a1, Prkg1, Mybbp1a, Rabggtb, Wdpcp, Cd81, Pex3, Nolc1, Scn3b, Enoph1, Naa10	MYC_KD_HUMAN_GSE5823_CREEDSID_GENE_140_DOWN_TF_Perturbations_Followed_by_Expression
MYC_KD_up	LCtyr_vs_PREtyr	0.928041	0.202823	0.832451	0.00342229	0.826983	196	Hspa5, Aff2, Pgm2, Acat1, Dhx40, Rab1a, Fnip1, Myo1b, Slc24a2, Cfh, Ank2, Grb10, Epc2, Xab2, Ndufa9, Rnf168, Phf6, Ttc21b, Fam208a, Suclg2, Fgd4, Paip2, Ilf2, Erp44, Vgf, Cast, Uchl5, Fus, Cntnap2, Nudt22, Echdc1, Brd9, Emc4, Ofd1, Nol3, Fcho2, Stard4, Rhpn2, Gpn1, Pcgf5, Tst, Tefm, Gpam, Steap2, Surf4, Rtn4ip1, Nhlh2, Cep162, Tmem9, Rac3, Spsb2, Atxn3	MYC_KD_HUMAN_GSE5823_CREEDSID_GENE_140_UP_TF_Perturbations_Followed_by_Expression
MYC_KD_down	LCtyr_vs_PREtyr	0.245627	0.300175	1.21926	0.0186596	0.114767	172	Nkrf, Hspa5, Emc2, Nudcd1, Taf1, Herc4, Ywhab, Dync1i1, Haus3, Prrc2c, Fdft1, Inpp4b, Tenm2, Rnf2, Ftsj3, Nefm, Gnl3l, Taf9b, Ctnnbl1, Gucy1a2, Ndufa9, Ttc21b, Ache, Mgat4c, Suclg2, Dpp3, Tbc1d23, Skil, Nsrp1, Kcnd3, Sil1, Lactb, Nadk2, Fhod3, Usp39, Tcf4, Cntn3, Sgip1, Aacs, P4htm, Mtmr4, Foxj3, Scrn1, Itih2, Sgce, Tug1, Bdh1, Ndufv2, Enpp6, Atp7a, Lama2, Aldh16a1, Sap30, Ankrd29, Atg4b, , Rbm19, Cd81, Prodh, Atrn, Pnma3, Enoph1	MYC_KD_HUMAN_GSE5823_CREEDSID_GENE_2075_DOWN_TF_Perturbations_Followed_by_Expression
MYC_KD_up	LCtyr_vs_PREtyr	0.97166	0.191677	0.748088	0.00313736	0.910501	116	Hecw1, Aff2, Eif2a, Asb4, Slc24a2, Grb10, Uqcrfs1, Xab2, Aco2, Phf6, Adsl, Ilf2, Vwa8, Vgf, Luzp2, Cdc42, Brd9, Yars2, Spns1, Gpn1, Pcgf5, Tst, Psmg2, Gpam, Nob1, Ginm1	MYC_KD_HUMAN_GSE5823_CREEDSID_GENE_2075_UP_TF_Perturbations_Followed_by_Expression
MYC_KD_down	LCtyr_vs_PREtyr	0.768627	0.232501	0.94346	0.005715	0.603108	170	Ralgapa1, Nudcd1, Slc17a6, Exosc9, Slc5a7, Ywhab, Igip, Nexn, Klhl10, Fdft1, Acsbg1, Ftsj3, Nefm, Cfh, Taf9b, Gnl3, Flrt3, Spats2l, Pla2g7, Kcnd3, Prmt1, Lactb, Fhod3, Plcd4, Ercc6l2, Xkr4, Lgi3, Ndufaf7, Sgip1, Aldh1b1, Senp8, Uevld, Aacs, Strn, Mat2b	MYC_KD_HUMAN_GSE5823_CREEDSID_GENE_2206_DOWN_TF_Perturbations_Followed_by_Expression
MYC_KD_up	LCtyr_vs_PREtyr	0.20899	-0.250229	-1.21363	0.0579835	0.0922242	96	St3gal2, Inafm2, Rab11fip4, March2, Sall1, Snapin, Pdzd4, Kcnj11, Trim8, Rasgef1a, Wbp1, Fam217b, Grin2d, Slc50a1, Akap7, Kcnj14, Dok4, Fgfrl1, Mboat1, Ttc5, Bloc1s3, Alkbh6, Nr2f6	MYC_KD_HUMAN_GSE5823_CREEDSID_GENE_2206_UP_TF_Perturbations_Followed_by_Expression
MYC_KD_down	LCtyr_vs_PREtyr	0.701498	0.238366	0.983566	0.00649715	0.522444	210	Serpini1, Nkrf, Emc2, Nudcd1, Dcaf12l1, Ublcp1, Arap2, Ccnh, Herc4, Tph2, Dync1i1, Haus3, Atic, Fdft1, Maged1, Cct7, Inpp4b, Rab3b, Ftsj3, Dmd, Gnl3l, Ache, Mgat4c, Skiv2l, Eif3i, Nsrp1, Kcnd3, Sil1, Nadk2, Plppr5, Fhod3, Usp39, Tcf4, Mtap, Cntn3, Ptrh2, Sgip1, Cadps2, Gatb, Erp29, Aacs, P4htm, Mtmr4, Rnf219, Slc6a4, Foxj3, Itih2, Tug1, Ndufv2, Coro7, Rsph4a, Zc3h6, Atp7a, Lama2, Sap30, , Ankrd29, Atg4b, Rbm19, Plpp7, Rab3a, Atrn, Pnma3	MYC_KD_HUMAN_GSE5823_CREEDSID_GENE_2220_DOWN_TF_Perturbations_Followed_by_Expression
MYC_KD_up	LCtyr_vs_PREtyr	0.991181	0.182321	0.68768	0.00306433	0.950736	89	Bclaf1, Oxr1, Slc39a10, Asb4, Aco2, Camk4, Baiap3, Cdh13, Nat1, Ubqln1, Snap91, Fxyd6, Yars2, Spns1, Aldh7a1, Psmg2, Sdc2, Gdap1l1	MYC_KD_HUMAN_GSE5823_CREEDSID_GENE_2220_UP_TF_Perturbations_Followed_by_Expression
MYC_KD_down	LCtyr_vs_PREtyr	0.529552	0.263304	1.06949	0.00955044	0.336758	172	Sacs, Hspa5, Ddx46, Angpt1, Acat1, Rragb, Ywhab, Rab1a, Akap9, Prrc2c, Mum1l1, Thoc5, Gabrb1, Tenm2, Rnf2, Ank2, Sbno1, Ctnnbl1, Phyhipl, Epc2, Ndufa9, Rnf168, Ttc21b, Strap, Suclg2, Skil, Lactb, Ctsf, Nop14, Papss1, Snap91, Tmem179, Fus, Gtf3c5, Gdap2, Scrn1, Sgce, Bdh1, Ercc5, Pick1, Arhgap6, Enpp6, Pcdh20, Rtn4ip1, Cep162, Amdhd2, Atg4b, Prodh, Pnma3, Metap1, Enoph1	MYC_KD_HUMAN_GSE5823_CREEDSID_GENE_2226_DOWN_TF_Perturbations_Followed_by_Expression
MYC_KD_up	LCtyr_vs_PREtyr	0.937112	0.201939	0.804818	0.00353015	0.845439	141	Elp2, Aff2, Xrn2, Pgm2, Slc24a2, Cfh, Grb10, Xab2, Phf6, Fam208a, Scfd2, Magoh, Fgd4, Paip2, Ilf2, Vwa8, Erp44, Eif5, Vgf, Uchl5, Echdc1, Ndufa10, Fxyd6, Brd9, Yars2, Ofd1, Gpn1, Pcgf5, Tst, Gpam, Surf4, Nob1, Nhlh2, Tmem9, Rac3, Spsb2	MYC_KD_HUMAN_GSE5823_CREEDSID_GENE_2226_UP_TF_Perturbations_Followed_by_Expression
MYC_KD_down	LCtyr_vs_PREtyr	0.975433	0.191355	0.730126	0.0032501	0.918557	97	Taf1, Ift81, Prrc2c, Gtf2b, Rab11a, Pcdhb14, Rnf2, Epc2, Gucy1a2, Utp3, Tbc1d23, Sdf2, Sil1, Slc25a1, Lgi1, Papss1, Aldh1b1	MYC_KD_HUMAN_GSE5823_CREEDSID_GENE_2702_DOWN_TF_Perturbations_Followed_by_Expression
MYC_KD_up	LCtyr_vs_PREtyr	0.902297	-0.170638	-0.904842	0.0268447	0.786352	172	Cdk16, Inafm2, Rab31, Trim67, Adipor1, Ppp1r3e, Ntan1, Kcnj11, Shisa4, Rims4, Inha, Wnt7b, Pou3f3, Mapk3, Nxf1, Nr2f1, Polr2m, Adgrb1, Map4k2, Syne3, Spag1, Cacna1g, Thoc7, Eif2d, Elf2, Slc4a3, Mzt1, Copz2, Cbfb, Ccdc12, Cabp1, Lsm6, Fam198a, Fam234a, Ehmt1, Zcchc8, Zbtb5, Atox1, Lrfn3, Gng2, Ptpn1, Tnfsf13b, Rap1gap2, Sox14, Rnf121, Ebf4, Gpr68, Il17d, Atg16l2, Uap1, Map3k7	MYC_KD_HUMAN_GSE5823_CREEDSID_GENE_2702_UP_TF_Perturbations_Followed_by_Expression
MYC_KD_down	LCtyr_vs_PREtyr	0.00119833	0.429592	1.71562	0.518848	0.000197588	144	Tro, Sacs, Slc17a6, Ipo7, Rlf, Nap1l2, Tes, Asns, Tubb2b, Rnf128, Alcam, Smarca1, Slc39a10, Ppid, Myo1b, Acot7, Vldlr, Smc2, Lancl2, Elovl4, Ass1, Mlh3, Usp1, Bcat1, Tfrc, Psat1, Dkc1, Atf3, Unc5c, Wnk3, Pck2, Ncapg2, Dpysl3, Haus6, Foxp2, Noct, Phgdh, As3mt, Mthfd2, Map2, Flrt2, Cgref1, Tmem47, Gnai1, Blm, Tm4sf1, Msn, Chac1, Ncam1, Bbs12, Cthrc1, Dyrk3, Slc16a3, Ifrd1, Tnc, Gnb4, Aldh1l2, , Mcm2, Lama2, Wdr74	MYC_KD_MOUSE_GSE30323_CREEDSID_GENE_2609_DOWN_TF_Perturbations_Followed_by_Expression
MYC_KD_up	LCtyr_vs_PREtyr	1	0.16518	0.677953	0.00177876	0.984805	196	Idh1, Mterf2, Enpp5, Scg2, Serpinb9, Uhrf2, Nbea, Sema3c, Ldhb, Hmox1, Ttc30b, Ppfia2, Sesn1, Aldh6a1, Sorcs1, Smoc1, Emb, Gsta4, Npr3, Phyh, Ostm1, Ogn, Lrrcc1, Suox, Rasa3, Abca1, Rsph9, Ifit3, Dkk3, Rorb, Arhgap20, Cdhr1, Manba, Ppp1r3c, Abhd3, Ginm1, Esr1, Sowahc, C4b, Myo18a, Tcp11l2, Lztr1, Ednrb, Lpl, Nap1l5, Adam23, Khk, Tap2, Il33, Ehhadh, Pink1, Rbm43, Gldc, Thbs2, Prickle2, Mn1, , Tmem53, Arhgap18, Brinp3	MYC_KD_MOUSE_GSE30323_CREEDSID_GENE_2609_UP_TF_Perturbations_Followed_by_Expression
MYC_KNOCKIN_down	LCtyr_vs_PREtyr	0.566469	-0.19297	-1.02526	0.040006	0.377381	176	Fam102a, Stk40, Mxd4, Rnpepl1, Lbh, Kmt2a, Wbp1l, Calm3, Fth1, Tmem234, Bcl7a, Gnai2, Csnk1g2, Tmsb4x, Irf2, Mif4gd, Hdac7, Map4k2, Rcsd1, St6gal1, Akap13, Prr14, Mark2, Gtpbp2, Ptp4a2, Abi3, Zfp36l1, Smim14, Tpm4, Tpd52, Ypel3, Eif3f, Srr, Plekha2, Ly6e, C2cd2l, Prr13, Rgl2, Lmo2, Lmo4, Srpk3, Tmem184b, Ppp1r18, Cacna1h, Id2, Laptm5, Pou2f2, Btg1	MYC_KNOCKIN_MOUSE_GSE39443_CREEDSID_GENE_1847_DOWN_TF_Perturbations_Followed_by_Expression
MYC_KNOCKIN_up	LCtyr_vs_PREtyr	6.25904e-06	0.410431	1.72676	0.659444	6.34847e-07	287	Hspa8, Hsp90b1, Cct8, Hspa9, Nop58, Rsl1d1, Cct4, Hspd1, Gtpbp4, Cct3, Etf1, Ldha, Psma4, Gspt1, Eif4a1, Tubb4b, Cct6a, Atp1a1, Gars, Lars, Prdx1, Hat1, Ssrp1, Eno1, Psma2, Npm1, Hsp90ab1, Trap1, Ppa1, Polr1e, Ppid, Got2, Tufm, Eif3d, Psmb4, Hnrnpc, Psmb1, Serbp1, Eif4g1, Aldoa, Farsb, Hsph1, Psma5, Psmd1, Tuba1b, Ndufa9, Psmb3, Eif3l, Strap, Impdh2, Nmt1, Slc25a5, Morf4l2, Rpn2, Psmb6, , Eif3i, Ipo4, Psmb2, Psma7, Prmt1, Prpf19, G3bp1, Eif4a3, Tpi1, Rangap1, P4hb, Gart, Klhdc2, Nup85, Snrpb, Aimp2, Gtf2f2, Ddx21, Fkbp4, Ndufa10	MYC_KNOCKIN_MOUSE_GSE39443_CREEDSID_GENE_1847_UP_TF_Perturbations_Followed_by_Expression
MYC_KO_down	LCtyr_vs_PREtyr	1.87886e-06	0.45189	1.85891	0.690132	1.74851e-07	202	Hspa9, Maoa, Nudcd1, Mphosph10, Wdr3, Adk, Wdr36, Pgd, Acsl3, Pnpt1, Pgm2, Brix1, Wdr43, Eif2b3, Asns, Thop1, Naa25, Kyat3, Slc39a10, Fam185a, Nefh, Wdr12, Wdr75, Ruvbl1, Pwp1, Mthfd1, Ftsj3, Nifk, Rpf2, Gnl3, Shmt2, Bcat1, Aasdhppt, Got1, Psat1, Nln, Dkc1, Pfkl, Nop2, Fastkd2, Ahcy, Gsto1, Suclg2, Slc16a1, Rpp40, Yars, Mrps27, Nup43, Nol11, Ipo4, Utp20, Noc3l, Prmt1, Gcat, Xpot, Aarsd1, , Lap3, Tpi1, Mtap, Sdad1, Urb2, Utp15, Fkbp4, Ydjc, Dtd1, Mrpl38, Dyrk3, Slc16a3, Galk1, Mecr, Tada2a, Prmt5, Cluh, Elovl6, Pecr, Utp14a, Nob1, Nop16, Mybbp1a, Bex2, Mrps5, Ddx56, Wdr74, Gemin6, Coq7, Cmss1, Clybl, Dus4l, Ndc1	MYC_KO_MOUSE_GSE58079_CREEDSID_GENE_2553_DOWN_TF_Perturbations_Followed_by_Expression
MYC_KO_up	LCtyr_vs_PREtyr	0.894939	0.211722	0.861866	0.00403701	0.769954	177	Serpini1, Lonp2, Vwa5a, Slc2a6, Pld3, Wls, Ckb, Samd9l, Fam49a, Asap1, Syp, Papss2, Anxa3, Anxa2, Acvr2a, Herc6, Rora, Crebrf, Inpp5k, Stat1, Kif3b, Cpd, Optn, Bcl6, Gdi1, Cast, Nrp1, Jak2, Pdlim5, Ifit1, Slc9a9, Rnf19a, Suox, Rasa3, Izumo4, Ifit3, Rsu1, Prkca, Hid1, Cd55, Cd200, Hsd11b1, Penk, Psap, Kit, Parp8, Ifi27, Maged2, Lxn, Smyd3, Gpr83, Esr1	MYC_KO_MOUSE_GSE58079_CREEDSID_GENE_2553_UP_TF_Perturbations_Followed_by_Expression
MYC_MYC_down	LCtyr_vs_PREtyr	0.825509	0.23839	0.885369	0.00561109	0.673775	79	Gpcpd1, Sema3c, Slitrk4, Sncg, Ndrg1, Grm8, Gsn, Lifr, Bcl6, Lrrtm3, Gstp1, Maff, Plat, Dclk3, Cyb5r1, Crtac1, Ndufs4, Penk, Oprk1, Enpp6, Sntg1	MYC_MYC__VS_WT_MOUSE_GSE55272_CREEDSID_GENE_1817_DOWN_TF_Perturbations_Followed_by_Expression
MYC_MYC_up	LCtyr_vs_PREtyr	0.187969	0.321863	1.27652	0.0231372	0.0796732	134	Smarca5, Ddc, Slc8a1, Rngtt, Pgd, Tubgcp5, Tubb2a, Bhlhb9, Opcml, Abcd2, Pcdh19, Pik3r3, Bbs4, Fbxo25, Flot1, Tenm3, Tfrc, Spp1, Nqo1, Robo1, Lgi1, Anxa5, Mthfd2, Tyw5, Mybl1, Stk38l, Nat1, Cwc27, Mvd, Gnai1, Gtf2e1, Ier3, Me1, Acot2, Prlr, Gpam, Elovl6, Tubb4a, Tspyl4, Trim13, Cdkn1a	MYC_MYC__VS_WT_MOUSE_GSE55272_CREEDSID_GENE_1817_UP_TF_Perturbations_Followed_by_Expression
MYC_MYC_down	LCtyr_vs_PREtyr	0.14892	0.358652	1.3463	0.0280027	0.0590966	86	Hspa13, Idi1, Acsl3, Sdf2l1, Hmgcs1, Cyb561, Gfpt1, Creld2, Sqle, Fndc3b, Hmgcr, Tiparp, Slc1a4, Tspyl2, Isyna1, Acaca, Pla2g7, Raph1, Arhgef26, Cobl, Kcnt2, Stk38l, Mvd	MYC_MYC__VS_WT_MOUSE_GSE55272_CREEDSID_GENE_1820_DOWN_TF_Perturbations_Followed_by_Expression
MYC_MYC_up	LCtyr_vs_PREtyr	0.934025	0.206339	0.797351	0.00384878	0.838785	107	Asns, Hmox1, Sqstm1, Vcam1, Taf9b, Erbb4, Gbp2, Blvrb, Rpp40, Aldh3a2, Bcl6, Serpine2, Arsa, Vps33b, Me1, Dgki, Acot2, Trhde, Mcm2, Rab30, Retsat, Gstt2, Renbp, Slc17a8, Ehhadh, Slc1a3, Gdpd1, Plek, Pdk4, Acot1, Csad, Fam13a, Fos, Eya1, Fbln5, Abhd6	MYC_MYC__VS_WT_MOUSE_GSE55272_CREEDSID_GENE_1820_UP_TF_Perturbations_Followed_by_Expression
MYC_OE_down	LCtyr_vs_PREtyr	0.132687	0.313191	1.28647	0.0287052	0.0509297	198	Jak1, Ttll7, Plcb4, Cul4b, Nedd4, Itgb1, Vwa5a, Pak3, Mpdz, Dock11, Sdcbp, Nexn, Smarca1, Cep170, Abcd2, Dpyd, Aass, Trpc1, Dennd5b, Cap2, Ptprm, Cdh11, Lrrk2, Map1b, Prickle1, Pros1, Camk4, Ptgr1, Rgs2, Slc30a4, Zswim6, Sulf1, Dner, As3mt, Rgs5, Ift80, Bbs2, Nrp1, Flrt2, Serpine2, Slitrk6, Pdgfd, Bcar3, Rasa3, Dnajc28, Dcn, Folh1, Cdkl2, F2r, Amigo2, Ctsb, Gpam, Csmd3, Ikbip, Vim, Ttbk2, , Nav3, Apaf1, Ppp1r15a, Prkd1, Herc3, Vcan, Ankrd29, Fn1, Acer3, Itga3, Efemp1, Htra1	MYC_OE_HUMAN_GSE43730_CREEDSID_GENE_359_DOWN_TF_Perturbations_Followed_by_Expression
MYC_OE_up	LCtyr_vs_PREtyr	0.37867	0.29307	1.15643	0.0134374	0.208076	128	Tenm1, Plxdc2, Ppm1k, Ppp1r9a, Asns, Rps6ka5, Atp8a1, Sema3a, Sybu, Slitrk4, Tnik, Exoc6, Fam184a, Smoc1, Sh3bgrl, Coq3, Myef2, Herc6, Pla2g7, Plch1, Calb1, Cobl, Map2, Ica1, Cadps2, Gtf2e1, Tm4sf1, Pam, Gpm6b, Chac1, Prkar2b, Gulp1, Rhpn2, Plce1, Shc4, Il12rb2, Hook1, Cth, Tmem56, Acsl1	MYC_OE_HUMAN_GSE43730_CREEDSID_GENE_359_UP_TF_Perturbations_Followed_by_Expression
MYC_OE_down	LCtyr_vs_PREtyr	0.012433	0.401124	1.5642	0.128619	0.00283899	115	Hsp90aa1, Hspa8, Rsl1d1, Dnaja1, Eif4a1, Trmt10c, Tubb2a, Ywhab, Rad21, St8sia4, Mtdh, Ggnbp2, Ythdf2, Hnrnpk, Hnrnph1, Mcm4, Ubb, Ppp3ca, Asap1, Anxa2, Slc25a5, Psmb6, Ncam2, Actg1, Epha4, Eif5, Ube2v2, Armt1, Actb, Slitrk6, Lrrfip1, Mat2a	MYC_OE_MCF7_HUMAN_GSE101738_RNASEQ_DOWN_TF_Perturbations_Followed_by_Expression
MYC_OE_up	LCtyr_vs_PREtyr	4.6275e-18	0.503717	2.14705	1.15122	6.552e-20	377	Matr3, Ranbp2, Hif1a, Copb1, Hsp90b1, Dld, Cul5, Hspa9, Ktn1, Lrpprc, Vcp, Cebpz, Hspd1, Cltc, Cct3, Ccdc47, Psma1, Crnkl1, Cct5, Ipo7, Dnajc3, Usp47, Ldha, Cacybp, Cand1, Nmd3, Camsap2, Idi1, Fdps, Bclaf1, Psma4, Eif3m, Caprin1, Csde1, Ncoa4, Msh6, Tubb4b, Pdia6, Ddx10, Arcn1, Acsl3, Pgk1, Pdia3, Canx, Gdi2, Ddx3x, Kpna2, Msh2, Brix1, Wdr43, Psmd6, Msmo1, Rsrc2, Larp4, Vmp1, Ppp1r12a, , Rab1a, Sdcbp, Ckap5, Ppp6r3, Atl2, Fem1b, Npm1, Naa25, Hsp90ab1, Dhx9, Rock2, Ncl, Rrm1, Cct2, Tuba1c, Sf3b1, Hnrnpc, Zkscan1, Rab11a, Inpp4b, Pkm, Fyttd1, Sbds, Ran, Slc12a2, Ash1l, Hnrnpa2b1, Sbno1, Rbm25, Nfe2l2, Tuba1b, Tiparp, Kdelr2, Pias1, Arpc3, Uhrf1bp1l, Tfrc, Rnf168, Actr2, Aasdhppt, Psmd2, Ddx5, Spty2d1, Etfa, Azin1, Gpd2, Papss2, Prkar1a, Anln, Suco, Nol10, Dnajb11, Ubc, Rpn2, , Dcun1d1, Gtf2a1, Skil, Nqo1, Nol11, Trpm7, Kdm5b, Ptges3, Aplp2, Nrip1, Ilf2, Rnd3, Taldo1, Scarb2, G3bp1, Twf1, Fuca2, Clip1, Bzw1, Eif4a2, Xpot, Nrp1, Bub3, Plk2, Ctsd, Fbxo34, Tpi1, Cttn, Med13, Lclat1, Psmd12	MYC_OE_MCF7_HUMAN_GSE101738_RNASEQ_UP_TF_Perturbations_Followed_by_Expression
MYC_OE_down	LCtyr_vs_PREtyr	0.183398	-0.218135	-1.16891	0.0941921	0.0771259	187	Ctdsp1, Dynll2, Plvap, Fth1, Aes, Gnai2, Cryab, Gng5, Mapk3, S100a16, Ccdc153, Lrrc8a, Vti1b, Bag1, Polr2l, Ypel3, Cdc42bpg, Hist1h2bc, Snx3, Foxj1, Mlf2, Tomm6, Tma7, Akap12, Slc9a3r2, Nr2f6, Ly6e, Gng11, Prr13, Ndufc1, Drap1, Cox17, Elovl1, Id1, Dbi, Tnnt2, Tgfb1i1, Bgn, Prelp, Atf5, Vamp8, Sdc4, Arl3, Chchd10, Hcfc1r1, Myl12a, Fcer1g, Tax1bp3, Ppib, Ost4, Rpl27a, Ifitm2, Egr1, Tmsb10, , Ifitm3, Gabarap, Ablim3, Rps13, Rps24, Nupr1, Higd2a, Col4a2, Tpt1, Ndufa12, Ndufa3, Rplp2, Ndufb10, Cox6c, Uba52, Uqcrh, Ramp2, Rps14, Phlda1, Cnn2, Wbp2, Scnn1a, Rplp1, Esam, Lgals1, Sat1, Ppp1r14a	MYC_OE_MOUSE_GSE10954_CREEDSID_GENE_184_DOWN_TF_Perturbations_Followed_by_Expression
MYC_OE_up	LCtyr_vs_PREtyr	3.22131e-16	0.5382	2.25266	1.09593	6.17808e-18	261	Hsp90aa1, Stag2, Hsd17b4, Hsp90b1, Dhx15, Idh1, Jak1, Vcp, Hspd1, G3bp2, Cct5, Ldha, Serinc1, Eif3c, Nedd4, Ghitm, Trappc8, Paics, Eif3a, Csde1, Rpn1, Ctnnb1, Itgb1, Nckap1, Vwa5a, Uqcrc2, Eif4a1, Cct6a, Tjp1, Oat, Hacd3, Pgk1, Pdia3, Canx, Xpo1, Atp1a1, Gdi2, Ddx3x, Acat1, Rbbp7, Glud1, Uso1, Rad21, Sdcbp, Sema3c, Cat, Alcam, Pcna, Npm1, Atp8a1, Hsp90ab1, Fermt2, Ppa1, Cct2, Eif3d, Sqstm1, , Hnrnpu, Sf3b1, Fndc3b, Ran, Hnrnph2, Pgrmc1, Asah1, Tuba1b, Pdha1, Lamp2, Nars, App, Sh3bgrl, Kif5b, Tcp1, Stt3b, Lrrk2, Emb, Impdh2, Prkar1a, Add3, Morf4l2, Eif3k, Ubc, Rpn2, Vdac1, Suclg2, Slc25a3, Mtm1, Ptprb, Selenbp1, Aplp2, Actg1, Ranbp9, Adss, Capza2, Scarb2, Eif5, Hdac1, Hnrnpf, Bzw1, Eif4a2, Lap3, Dstn, P4hb, Cdc42, Ogn	MYC_OE_MOUSE_GSE10954_CREEDSID_GENE_184_UP_TF_Perturbations_Followed_by_Expression
MYC_OE_down	LCtyr_vs_PREtyr	0.645432	0.254755	1.00941	0.00763808	0.460417	133	Maoa, Pcdh7, Sema3e, Idi1, Peg3, Hmgcs1, Nap1l2, Msmo1, Rnf128, Tubb3, Cnr1, Fam169a, Sema5a, Fez1, Cdh11, Flrt3, Amph, Pla2g7, Dlk1, Plch1, Tmem176b, Sorl1, Mettl5, Zfhx4, Tmem47, Mvd, Cdh2, Hpcal1, Tmem176a, F2r, Stard4, Dyrk3, Myh10	MYC_OE_MOUSE_GSE27159_CREEDSID_GENE_1273_DOWN_TF_Perturbations_Followed_by_Expression
MYC_OE_up	LCtyr_vs_PREtyr	0.977433	0.18634	0.774232	0.00234285	0.921447	233	Vps35, Dnaja2, Pak3, Angpt1, Tubb2a, Tph2, Slc2a13, Itfg1, Ldhb, Sybu, Qpct, Asb4, Aass, Neto2, Reln, Cap2, Samd9l, Gbp2, Rgs17, Pla2g4a, Cp, Dclk1, Rgs2, Npr3, Kctd8, Phyh, Ifit1, Phkb, Cgref1, Lonrf3, Ifit3, Rgs4, Plscr4, Prkca, Prdx2, Pde4b, Cc2d1a, Rorb, Tst, Manba, Ppp1r3c, Fam50a, Ifi27, Aldh1l2, Gbp6, Cbr3, Rab30, Pdzrn4, Ankrd29, Gcdh	MYC_OE_MOUSE_GSE27159_CREEDSID_GENE_1273_UP_TF_Perturbations_Followed_by_Expression
MYC_OE_down	LCtyr_vs_PREtyr	0.0928318	0.33016	1.34149	0.0365306	0.0325013	173	Osbpl8, Fbxo11, Idh1, Smchd1, Trappc8, Cept1, Tuba1a, Snx2, St8sia4, Coro1a, Cat, Manea, Gpbp1, Pdcd4, Sf3b1, Klhl24, Hnrnpa2b1, Ehd4, Arpc3, Samd9l, Actr2, Sh3bgrl, Ddx5, Bptf, Ythdc1, Dek, Txndc16, Fam208a, Anxa2, Gsn, Serinc3, Lpin2, Rrm2b, Paip2, Cnp, Rgs2, Ppp4r2, Prkcb, Bcl6, Hspa2, Dstn, Ostm1, Actb, Pafah1b3, Rasa3, Dnmt1, Brd9, Msn, Trim59, Esco1, Dynlt3, Cd200, Map3k5, Vim, Klf6, , Clk1, Ptbp3, Ywhaz	MYC_OE_MOUSE_GSE38304_CREEDSID_GENE_1846_DOWN_TF_Perturbations_Followed_by_Expression
MYC_OE_up	LCtyr_vs_PREtyr	1.45722e-14	0.512469	2.15123	1.0377	3.56381e-16	276	Hsp90aa1, Hspa8, Abce1, Hsp90b1, Cct8, Hspa9, Hspa5, Nop58, Rsl1d1, Hspd1, Cse1l, Dcaf13, Cct3, Cct5, Ldha, Cacybp, Idi1, Paics, Eif4a1, Wdr3, Cct6a, Hacd3, Gars, Hat1, Wdr43, Psmd6, Larp4, Asns, Calr, Rars, Npm1, Gapdh, Hsp90ab1, Ppa1, Hars, Ppid, Atic, Ncl, Cct2, Ppat, Eif3d, Psmb4, Cct7, Ruvbl1, Mdh2, Mthfd1, Pkm, Tuba4a, Aldoa, Prps1, Hsph1, Psma5, Gnl3, Bcap29, Psmb3, Bcat1, Nars, , Tcp1, Psat1, Dkc1, Strap, Impdh2, Larp1, Pgam1, Fastkd2, Ahcy, Apex1, Slc25a5, Vdac2, Morf4l2, Mars, Psmb6, Slc16a1, Mtm1, Magoh, Eif3i, Ptges3, Phgdh, Psma7, Prmt1, Mrpl16, Prpf19, Psmb5, G3bp1, Mthfd2, Pcbp1, Gstp1, Nop56, Fam98a, Tpi1, Uchl3, P4hb, Psmd12, Nup85, Snrpb, Aimp2, Ddx21, Fkbp3, Hadh, Rrn3, Prdx2, Mrpl44, Snrpd1, Manf, Apoo, Ifrd1, Prmt5, Nme2, Mrpl22, Pacsin2, Heatr3, Mybbp1a, , Amd1, Rabggtb, Phb, Nap1l4, Rcl1, Polr1c, Pa2g4, Gemin6, Gstt2, Ndufs3, Qdpr, Dad1, Nolc1, Ppm1g, Pbdc1, Rpa2	MYC_OE_MOUSE_GSE38304_CREEDSID_GENE_1846_UP_TF_Perturbations_Followed_by_Expression
MYC_OE_down	LCtyr_vs_PREtyr	0.796442	0.245006	0.904515	0.00600457	0.637133	76	Nap1l3, Upf3b, Sema3d, Dpyd, Elovl4, Lrrn1, Vat1l, Spp1, Cyp7b1, Gca, Lgi1, Zfhx4, Slitrk6, Hcn1, B3galt1, Itih2, Far2, Elovl6, Aldh1l2, Hmgcs2, Etaa1, Rasgef1b, Fasn, Mboat2, Thbs2, Serpind1, Slc27a2, Rbp4, Kcnj13	MYC_OE_MOUSE_GSE55272_CREEDSID_GENE_1822_DOWN_TF_Perturbations_Followed_by_Expression
MYC_OE_up	LCtyr_vs_PREtyr	0.594187	-0.268855	-1.02492	0.0188198	0.403824	32	Adora1, Slain1, Cacng4, Cxcl14	MYC_OE_MOUSE_GSE55272_CREEDSID_GENE_1822_UP_TF_Perturbations_Followed_by_Expression
MYC_OE_down	LCtyr_vs_PREtyr	0.0577114	0.340455	1.3853	0.0497967	0.0177094	176	Idh1, Mpp1, Pgd, Ephx2, Slc2a13, Ywhab, Asns, Dock11, Pygb, Alcam, Hsd17b12, Abcd2, Acly, Tkt, Elovl4, Strip2, Sncg, Por, Smoc1, Aldh1l1, Psat1, Aldh9a1, Acaca, Negr1, Apmap, Cp, Kcnip4, Rgs2, Slc25a1, Lcp1, Aco1, B3galt2, Agmo, Rgs7, Sestd1, Pank3, Acvr1c, Gnai1, Aacs, Enpp2, Bche, Adgre1, Prkar2b, Rcbtb2, Heph, Snap25, Pygl, Dkk3, Phka2, Trhde, Prlr	MYC_OE_MOUSE_GSE55272_CREEDSID_GENE_1824_DOWN_TF_Perturbations_Followed_by_Expression
MYC_OE_up	LCtyr_vs_PREtyr	0.685878	0.291415	0.97883	0.00810975	0.502424	43	Ldhb, Neto2, Lrrn1, Necab1, Dok5, Tnfrsf12a, Spp1, Lgi1, Esrrg, Plppr1, Hcn1, Tppp3, Itih2, Bdh1, Atp1b1	MYC_OE_MOUSE_GSE55272_CREEDSID_GENE_1824_UP_TF_Perturbations_Followed_by_Expression
MYC_OE_down	LCtyr_vs_PREtyr	0.277027	0.35007	1.25571	0.0182637	0.135572	63	Nap1l3, Gpx3, Angpt1, Bhlhb9, Gstm5, Acsbg1, Ptprz1, Erbb4, Slc4a4, Cdh19, Bbox1, Syt10, Gsta4, Ppargc1a, Hmgn5, Gulp1, Tst, Atp1b1, Rasd1, Rsph4a, Tmem56	MYC_OE_MOUSE_GSE55272_CREEDSID_GENE_1826_DOWN_TF_Perturbations_Followed_by_Expression
MYC_OE_up	LCtyr_vs_PREtyr	0.618367	0.259464	1.02382	0.00810292	0.430923	128	Chl1, Fdps, Cadps, Slc5a7, Pfkp, Tubb2a, Atp8a1, Hmox1, Prps1, Hsph1, Glrb, Atf3, Syp, Nr4a3, Spp1, Pla2g7, Lcp1, Sorl1, Plppr4, Fgf13, Slc7a11, Panx1, Ier3, Itih2, Adamts1, Stambpl1, Ret, Hdac9, Cdkn1a	MYC_OE_MOUSE_GSE55272_CREEDSID_GENE_1826_UP_TF_Perturbations_Followed_by_Expression
MYC_OE_down	LCtyr_vs_PREtyr	0.28094	0.339625	1.24573	0.0178589	0.138348	73	Chl1, Angpt1, Calca, Nceh1, Nrcam, Rnf128, Acsbg1, Cadm1, Zdbf2, Atf3, Krr1, Bbox1, Syt10, Spp1, Rgs2, Ppargc1a, Adgre1, Hexb, Tst, Elmod1, Rsph4a, Lipa, Cpe, Zranb3, Il33, Nt5e	MYC_OE_MOUSE_GSE55272_CREEDSID_GENE_1827_DOWN_TF_Perturbations_Followed_by_Expression
MYC_OE_up	LCtyr_vs_PREtyr	0.456056	0.334673	1.14312	0.012482	0.268796	47	Tuba1a, Acss2, Acly, Gabrq, Acaca, Tmem255a, Scg3, Sorl1, Fgf13, Wdr19, Nsdhl, Ifit3, Gprin3, Folh1, Me1, Arhgap20, Elovl6	MYC_OE_MOUSE_GSE55272_CREEDSID_GENE_1827_UP_TF_Perturbations_Followed_by_Expression
MYC_OE_down	LCtyr_vs_PREtyr	8.11735e-20	0.530575	2.24807	1.20398	8.67216e-22	328	Hsp90aa1, Ranbp2, Hspa8, Nol8, Cct8, Rb1cc1, Hspa4, Lrpprc, Cebpz, Cct4, Hspd1, Cse1l, Ddx1, Cct3, Ltn1, G3bp2, Dnttip2, Usp15, Psma1, Cct5, Gnl2, Ldha, Eif3c, Ghitm, Psma4, Eif3m, Paics, Csde1, Prpf40a, Snrnp200, Peg3, Wdr36, Cct6a, Pgd, Pgk1, Ipo5, Hmgcs1, Gdi2, Psmd14, Prdx1, Ciao1, Wdr43, Tars, Ssrp1, Eno1, Ddb1, Asns, Tubb2b, Snd1, Ipo11, Thop1, Eif5b, Psma2, Npm1, Ldhb, Gapdh, Hsp90ab1, , Ppa1, Ahctf1, Psma6, Ncl, Cct2, Fdft1, Acly, Chordc1, Hnrnpc, Cct7, Serbp1, Thoc5, Mdh2, Srp72, Sqle, Fam208b, Ftsj3, Kpnb1, Ran, Aldoa, Ndufv1, Hsph1, Psma5, Dnajc2, Tnpo1, Ubb, Shmt2, Tfrc, Tcp1, Dkc1, Impdh2, Pes1, Ahcy, Acaca, S100a10, Slc25a5, Ubc, Mars, Adsl, Lonp1, Eif3i, Las1l, Ddx18, Ddx54, Actg1, Ilf2, Psmc3, Utp20, Noc3l, Prmt1, Prpf19, Cdc37, Gstp1, Dstn, Puf60, Tpi1, Rangap1, , Ruvbl2, Nrbp1, Iars, Glo1, Zhx1, Cdc42, Nol6, Mvd, Ddx21, Fkbp4, Nup155, Snx17, Farsa, Hdlbp	MYC_OE_U2OS_HUMAN_GSE59819_RNASEQ_DOWN_TF_Perturbations_Followed_by_Expression
MYC_OE_up	LCtyr_vs_PREtyr	5.31858e-08	0.486651	1.98714	0.761461	3.80344e-09	183	Sept7, Hsp90b1, Tmem30a, Hspa5, Smc1a, Cltc, Pja2, Edil3, Ctnnb1, Atrx, Itgb1, Ttc3, Pdia3, Canx, Tuba1a, Atp1a1, Tubb2a, Son, Vmp1, Calr, Rad21, Nipbl, Alcam, Dnajc13, Taok1, Tpr, Hnrnpu, Smc2, Itgav, Tenm2, Hnrnph1, Sept10, Tenm3, Hnrnpa2b1, App, Kif5b, Tm9sf3, Ddx5, Atad2, Adam10, Dek, Prkar1a, Anln, Uba1, Anxa2, Usp34, Rpn2, Sfpq, Tbc1d23, Aplp2, Efr3a, Rrbp1, Hnrnpr, L1cam, Calu, Actb, , Hapln1, P4hb, Derl1, Med13, Ganab, Phldb2, Nasp, Fus, Mat2a, Tm4sf1, Vps13c, Msn, Clock, Sec61a1, Nol3, Sp3, Amigo2, Ctsb, Adam9, Vim, Sptbn1, Chd4, Cnn3, Igf2r	MYC_OE_U2OS_HUMAN_GSE59819_RNASEQ_UP_TF_Perturbations_Followed_by_Expression
MYC_OE_down	LCtyr_vs_PREtyr	8.11735e-20	0.530575	2.24807	1.20398	8.67216e-22	328	Hsp90aa1, Ranbp2, Hspa8, Nol8, Cct8, Rb1cc1, Hspa4, Lrpprc, Cebpz, Cct4, Hspd1, Cse1l, Ddx1, Cct3, Ltn1, G3bp2, Dnttip2, Usp15, Psma1, Cct5, Gnl2, Ldha, Eif3c, Ghitm, Psma4, Eif3m, Paics, Csde1, Prpf40a, Snrnp200, Peg3, Wdr36, Cct6a, Pgd, Pgk1, Ipo5, Hmgcs1, Gdi2, Psmd14, Prdx1, Ciao1, Wdr43, Tars, Ssrp1, Eno1, Ddb1, Asns, Tubb2b, Snd1, Ipo11, Thop1, Eif5b, Psma2, Npm1, Ldhb, Gapdh, Hsp90ab1, , Ppa1, Ahctf1, Psma6, Ncl, Cct2, Fdft1, Acly, Chordc1, Hnrnpc, Cct7, Serbp1, Thoc5, Mdh2, Srp72, Sqle, Fam208b, Ftsj3, Kpnb1, Ran, Aldoa, Ndufv1, Hsph1, Psma5, Dnajc2, Tnpo1, Ubb, Shmt2, Tfrc, Tcp1, Dkc1, Impdh2, Pes1, Ahcy, Acaca, S100a10, Slc25a5, Ubc, Mars, Adsl, Lonp1, Eif3i, Las1l, Ddx18, Ddx54, Actg1, Ilf2, Psmc3, Utp20, Noc3l, Prmt1, Prpf19, Cdc37, Gstp1, Dstn, Puf60, Tpi1, Rangap1, , Ruvbl2, Nrbp1, Iars, Glo1, Zhx1, Cdc42, Nol6, Mvd, Ddx21, Fkbp4, Nup155, Snx17, Farsa, Hdlbp	MYC_OE_U2OS_HUMAN_GSE66789_RNASEQ_DOWN_TF_Perturbations_Followed_by_Expression
MYC_OE_up	LCtyr_vs_PREtyr	5.31858e-08	0.486651	1.98714	0.761461	3.80344e-09	183	Sept7, Hsp90b1, Tmem30a, Hspa5, Smc1a, Cltc, Pja2, Edil3, Ctnnb1, Atrx, Itgb1, Ttc3, Pdia3, Canx, Tuba1a, Atp1a1, Tubb2a, Son, Vmp1, Calr, Rad21, Nipbl, Alcam, Dnajc13, Taok1, Tpr, Hnrnpu, Smc2, Itgav, Tenm2, Hnrnph1, Sept10, Tenm3, Hnrnpa2b1, App, Kif5b, Tm9sf3, Ddx5, Atad2, Adam10, Dek, Prkar1a, Anln, Uba1, Anxa2, Usp34, Rpn2, Sfpq, Tbc1d23, Aplp2, Efr3a, Rrbp1, Hnrnpr, L1cam, Calu, Actb, , Hapln1, P4hb, Derl1, Med13, Ganab, Phldb2, Nasp, Fus, Mat2a, Tm4sf1, Vps13c, Msn, Clock, Sec61a1, Nol3, Sp3, Amigo2, Ctsb, Adam9, Vim, Sptbn1, Chd4, Cnn3, Igf2r	MYC_OE_U2OS_HUMAN_GSE66789_RNASEQ_UP_TF_Perturbations_Followed_by_Expression
MYC_OE_down	LCtyr_vs_PREtyr	1.15066e-09	0.445012	1.88751	0.839089	6.41312e-11	336	Hspa8, Cul2, Hsp90b1, Tmem30a, Hspa5, Ktn1, Vcp, Smchd1, Cltc, Edil3, Dnaja1, Cct3, Ltn1, Ccdc47, Eprs, Eif3c, Clpx, Gspt1, Rpn1, Prpf40a, Itgb1, Tm9sf2, Tubb4b, Pdia6, Acsl3, Hacd3, Pgk1, Pdia3, Canx, Tuba1a, Ubr5, Tubb2a, Hat1, Eno1, Calr, Alcam, Gapdh, Hsp90ab1, Prpf8, Golim4, Hadha, Sqstm1, Hnrnpu, Tuba1c, Sf3b1, Maged1, Itgav, Rab11a, Pkm, Hnrnpk, Tenm2, Rtn4, Hnrnph1, Aldoa, Tenm3, , Hnrnpa2b1, Hyou1, Syt11, Tuba1b, Os9, Cs, Kdelr2, Psmb3, Lamp2, Eea1, Emc1, Actr2, App, Wdr6, Ddx5, Stt3a, Gpd2, Clstn3, Anln, Nol10, Anxa2, Usp34, Clstn1, Ubc, Rpn2, Vdac1, Sfpq, Mars, Pcyox1, Apmap, Stat1, Aplp2, Atp6ap1, Arpc1a, L1cam, Xrcc6, Prmt1, Rcn2, Scarb2, G3bp1, Hnrnpf, Esyt1, Nucb1, Puf60, Sel1l, Actb, P4hb, Aldh1b1, Ganab, Ddx21, Tm4sf1, Mcm5, Cyb5r1, Sun2, Dhrs7, Ywhaq	MYC_OE_U2OS_HUMAN_GSE66927_RNASEQ_DOWN_TF_Perturbations_Followed_by_Expression
MYC_OE_up	LCtyr_vs_PREtyr	9.34945e-05	0.433851	1.75686	0.593325	1.1914e-05	166	Cct8, Polr2b, Eif2s1, Cct5, Ldha, Ghitm, Paics, Csde1, Cct6a, Nup88, Nap1l1, Xpo1, Prdx1, Snx2, Npm1, Psma6, Ncl, Prrc2c, Tmem33, Hnrnpc, Cct7, Ube3a, Csnk1a1, Tnpo1, Tfrc, Tm9sf3, Dkc1, Larp1, Uba1, Slc25a5, Vdac2, Eif3k, Armc6, Slc16a1, Hnrnpm, Ptges3, Lman1, Cdc37, Rdh11, Ptrh2, Tmx2, Derl1, Ezr, Cttn, Nasp, Farsa, Dhx38, Yars2, Cbx3, Sub1, Lsg1, Elac2, Tspyl5, Nme2, Rrp12, Hspa1a, , Btg3, Rabggtb, Acsl1, Wdr74, Siae, Ppia	MYC_OE_U2OS_HUMAN_GSE66927_RNASEQ_UP_TF_Perturbations_Followed_by_Expression
MYC_SILENCING_HUMAN_GSE22139_CREEDSID_GENE_1007_DOWN_TF_Perturbations_Followed_by_Expression_down	LCtyr_vs_PREtyr	0.00204538	0.385752	1.59129	0.355054	0.00035788	209	Cct8, Nop58, Psma1, Cct5, Wdr3, Kpna2, Prdx1, Ssrp1, Eif2a, Npm1, Ldhb, Gapdh, Psma6, Cct2, Tuba1c, Hnrnpc, Cct7, Ruvbl1, Serbp1, Flot1, Tuba4a, Ftsj3, Rpf2, Ran, Ndufa9, Gnl3, Psmb3, Psmb7, Bcat1, Eif3l, Nars, Tfrc, Psat1, Pdcd10, Slc25a5, Eif3k, Slc25a3, Eif3i, Nol11, Ptges3, Ube4a, Psmb5, Xpot, Ruvbl2, Ahsa1, Iars, Ezr, Nup37	MYC_SILENCING_HUMAN_GSE22139_CREEDSID_GENE_1007_DOWN_TF_Perturbations_Followed_by_Expression
MYC_SILENCING_HUMAN_GSE22139_CREEDSID_GENE_1007_UP_TF_Perturbations_Followed_by_Expression_up	LCtyr_vs_PREtyr	1.64487e-08	0.44807	1.8809	0.788187	1.05861e-09	276	Hif1a, Hsp90b1, Pls3, Idh1, Hspa5, Dync1i2, Dnaja1, Cct3, Gal, Cyfip1, Taf7, Serinc1, Atxn10, Capn2, Psma4, Hnrnpa3, Itgb1, Ncoa4, Pdia6, Hacd3, Pdia3, Dpysl2, Tuba1a, Psmd14, Ywhab, Calr, Rab1a, Sdcbp, Nr3c1, Pcna, Actr10, Sept2, Ythdf2, Tubb3, Map2k1, Psmb4, Maged1, Creld2, Itgav, Rab11a, Anxa6, Pkm, Hnrnpk, Tenm2, Rtn4, Hnrnph1, Sept10, Nono, Snx6, Wls, Hnrnpa2b1, Tdp2, Hyou1, Mcm4, Wars, , Vbp1, Dlst, Actr2, Mmadhc, Zc3hav1, Psmd2, Pgam1, Ostc, Aldh9a1, Anxa2, Dnajb11, S100a10, Nefl, Fnbp1l, Magt1, Zwint, Atp6v0d1, Actg1, Ilf2, Dlk1, Taldo1, Rcn2, Gdi1, Anxa5, Bzw1, Lamb1, Uchl1, Pcbp1, Ifit1, Dstn, Itm2c, Actb, Dbn1, Tspan6, Ifit2, Pam, Gnb2, Ifit3, Msn, S100a11, Ier3, Gmfb, Dynlt3, Gnas, Psap, Capzb, Tnc, Rhoa, Vim, Sms, Hspa1a, Capza1, Ywhaz, Maged2, Arfgap3	MYC_SILENCING_HUMAN_GSE22139_CREEDSID_GENE_1007_UP_TF_Perturbations_Followed_by_Expression
MYC_human_TRRUST_Transcription_Factors_2019_MYC_human_TRRUST_Transcription_Factors_2019	LCtyr_vs_PREtyr	0.0643096	0.416182	1.49286	0.0495532	0.0203797	63	Hdac2, Hspa4, Ipo7, Ldha, Pgk1, Xpo1, Mtdh, Pcna, Prdx3, Ass1, Fmr1, Hnrnpa2b1, Tfrc, Atf3, Ndrg1	MYC_human_TRRUST_Transcription_Factors_2019
MYC_mouse_TRRUST_Transcription_Factors_2019_MYC_mouse_TRRUST_Transcription_Factors_2019	LCtyr_vs_PREtyr	0.538294	0.337492	1.08416	0.0108873	0.348446	34	Hdac2, Hnrnpa2b1, Bcat1, Slc1a2, Ndrg1, Suz12, Nop56, Tfam, Rhoa, Cdkn1a, Eed, Eif4e	MYC_mouse_TRRUST_Transcription_Factors_2019
MYOD1_MUT_down	LCtyr_vs_PREtyr	2.93307e-15	0.509009	2.14699	1.05746	6.60686e-17	300	Matr3, Hsp90aa1, Psmc6, Sept7, Abce1, Hsp90b1, Pls3, Dhx15, Hspa5, Dars, Nop58, Atp6ap2, Hspd1, Top1, Cacybp, Idi1, Fdps, Serinc1, Nedd4, Eif3a, Hnrnpa3, Csde1, Ctnnb1, Eif4a1, Peg3, Gnai3, Tjp1, Rdx, Pdia3, Canx, Nap1l1, Xpo1, Tuba1a, Larp4b, Hmgcs1, Ddx3x, Kpna2, Metap2, Tubb2a, Rbbp7, Msmo1, Ywhab, Calr, Tubb2b, Rab1a, Nexn, Npm1, Sept2, Gapdh, Fermt2, Ncl, Hmox1, Hnrnpu, Map2k1, Chordc1, , Sf3b1, Armcx1, Serbp1, Picalm, Srp72, Sqle, Tuba4a, Ppp1cb, Hnrnph1, Mob4, Hnrnpa2b1, Eif2s2, Mef2a, Ckb, Asah1, Tuba1b, Megf10, Vbp1, Ehd4, Lamp2, Strn3, Cdh11, Actr2, Sh3bgrl, Sec23a, Ndrg4, Dek, Prkar1a, Dnajb11, Morf4l2, Ncapg2, Acat2, Magt1, Magoh, Zranb2, Spp1, Rab5a, Snx1, Ptges3, Actg1, Ppp4r2, Psmc3, Capza2, Eif5, Tcea1, Bzw1, Eif4a2, Fam98a, Dstn, Agpat4, Actb, P4hb	MYOD1_MUT_MOUSE_GSE6487_CREEDSID_GENE_1178_DOWN_TF_Perturbations_Followed_by_Expression
MYOD1_MUT_up	LCtyr_vs_PREtyr	0.12119	0.314753	1.29553	0.0305156	0.0451753	204	Cct5, Ldha, Eif3c, Snap47, Rnh1, Esd, Ddb1, Cndp2, Eif3d, Tuba1c, Ctsl, Tkt, Ass1, Eftud2, Fez1, Psat1, Ppp2r1a, Ahcy, Gsto1, Apex1, Anxa3, Anxa2, Slc25a5, Vdac2, Eif3k, Psmb6, Eif3i, Lmna, Psmb2, Serpinf1, Prmt1, Psmb5, Tmem176b, Gstp1, Plk2, Itm2c, Tpi1, Ruvbl2, Tm4sf1, Snx17, Gtf3c5, Gnb2, Hadh, Dcn, Ap1m1, Prdx2, Vps28, Galk1, Ndufs8, Prmt5, Tnc, Nme2	MYOD1_MUT_MOUSE_GSE6487_CREEDSID_GENE_1178_UP_TF_Perturbations_Followed_by_Expression
MYOD1_MUT_down	LCtyr_vs_PREtyr	0.00150713	0.375795	1.56608	0.498493	0.000253549	244	Hspa8, Pls3, Vcp, Ldha, Idi1, Fdps, Ctnnb1, Hmgcs1, Gars, Lars, Tubb2a, Msmo1, Ddb1, Ywhab, Asns, Tubb2b, Psmc2, Gapdh, Pepd, Fermt2, Rpa1, Hmox1, Sqstm1, Acot7, Fdft1, Slc2a6, Acly, Map2k1, Psmb4, Maged1, Cct7, Anxa6, Sqle, Pkm, Tuba4a, Wdr1, Aldoa, Ckb, Tuba1b, Sars, Megf10, Plpp1, Ehd4, Psmb7, Adamtsl2, Pfkl, Prep, Pgam1, Prkar1a, Eif3k, Ubc, Acat2, Mars, Actg1, Psmc3, Prpf19, Scarb2, , Sil1, Rrp1, Klhl22, Anxa5, P4ha1, Fam98a, Dstn, Agpat4, Tpi1, Actb, P4hb, Elmod2, Dbn1, Mvd	MYOD1_MUT_MOUSE_GSE6487_CREEDSID_GENE_1179_DOWN_TF_Perturbations_Followed_by_Expression
MYOD1_MUT_up	LCtyr_vs_PREtyr	0.00017361	0.391606	1.63042	0.57561	2.31062e-05	240	Hspa4l, Dhx15, Hspa5, Nop58, Cse1l, Dync1i2, Cacybp, Serinc1, Nedd4, Paics, Oxct1, Csde1, Snap47, Nckap1, Uba2, Tjp1, Rnh1, Nap1l1, Pnp, Kpna2, Esd, Vmp1, Rad21, Pcna, Npm1, Sept2, Hnrnpu, Ctsl, Mtx2, Rbbp4, Mdh2, Fndc3b, Hnrnph1, Vcam1, Pgrmc1, Cs, Arpc3, Naa20, Actr2, Wdr6, Dek, Gsto1, Anxa3, Slc25a5, Morf4l2, Slc25a3, Slc25a4, Slc16a1, Magoh, Eif3i, Spp1, Ptges3, Tsen34, Serpinf1, Capza2, , Rcn2, Tmem176b, Gstp1, Papss1, Ap2b1	MYOD1_MUT_MOUSE_GSE6487_CREEDSID_GENE_1179_UP_TF_Perturbations_Followed_by_Expression
MYOD1_MUT_down	LCtyr_vs_PREtyr	0.00324488	0.368051	1.53147	0.270151	0.000603978	238	Hspa8, Sacs, Ndufs1, Lrpprc, Dars, Cct5, Ldha, Idi1, Eif3c, Csde1, Cct6a, Larp4b, Atp1a1, Gars, Uso1, Ddb1, Psmc2, Cat, Uqcrc1, Gapdh, Hsp90ab1, Prpf8, Hmox1, Cct2, Fdft1, Map2k1, Maged1, Sptan1, Mdh2, Pkm, Tuba4a, Aldoa, Slc12a2, Mob4, Mef2a, Ckb, Megf10, Plpp1, Ehd4, Psmb7, Aco2, Tcp1, Pfkl, Prep, Pgam1, Prkar1a, Vdac1, Sept4, Smarca4, Psmb2, Psmc3, Prpf19, Scarb2, Klhl22, Eif4a2, Pcbp1, , Ndufs2, Fam98a, Tpi1	MYOD1_MUT_MOUSE_GSE6487_CREEDSID_GENE_1180_DOWN_TF_Perturbations_Followed_by_Expression
MYOD1_MUT_up	LCtyr_vs_PREtyr	0.00658524	0.35635	1.48505	0.179519	0.00135197	244	Atp6v1a, Hsp90b1, Idh1, Atp6ap2, Fdps, Ctnnb1, Saraf, Peg3, Oat, Pdia3, Rnh1, Dpysl2, Tuba1a, Pnp, Sec23b, Esd, Calr, Pcna, Npm1, Cndp2, Hsd17b12, Sqstm1, Tbrg1, Tkt, Srp72, Ass1, Fndc3b, Pgrmc1, Asah1, Kdelr2, Cdh11, Arpc3, Sh3bgrl, Gsto1, Dync1li1, Anxa3, Anxa2, S100a10, Gsn, Morf4l2, Dnpep, Acat2, Slc25a4, Spp1, Ptges3, Atp6v0d1, Actg1, Serpinf1, Slc25a1, Tmem176b, Anxa5, Actb, P4hb, Tm4sf1, , Erp29, Dcn, S100a11, Cbx3, Prdx2, F2r, Aldh1a1, Ctsb, Manf, Adamts1, Psap, Tnc, Rhoa, Vim, Hmgb1, Ssr3, Sec61b, Cstb, Ap2m1	MYOD1_MUT_MOUSE_GSE6487_CREEDSID_GENE_1180_UP_TF_Perturbations_Followed_by_Expression
MYOD1_mouse_TRRUST_Transcription_Factors_2019_MYOD1_mouse_TRRUST_Transcription_Factors_2019	LCtyr_vs_PREtyr	0.999024	0.189607	0.58469	0.0041984	0.96993	28	Atp6v1e1, Rb1, Inpp5k, Smarca4, Ppargc1a, Aldh1a1, Cdkn1a, Atxn3, Acta2, Myl6, Atp9a, Cdo1	MYOD1_mouse_TRRUST_Transcription_Factors_2019
MYRF_KO_down	LCtyr_vs_PREtyr	0.598759	0.247679	1.03385	0.00801893	0.408087	250	Vps35, Idh1, Syt4, Atp6ap2, Cltc, Ddc, Dock10, Cct5, Idi1, Cntn1, Dpysl2, Myo6, Pcdh17, Pcna, Npm1, Atp8a1, Secisbp2l, Hsd17b12, Pik3r3, Trim2, Rtn4, Slc12a2, Syt11, Sema5a, Fez1, Cdh11, Pcdh9, Sv2a, Prickle1, Fmnl2, Txndc16, Add3, Gsto1, Gsn, Serinc3, Lgmn, Acat2, Sept4, Ermn, Stk39, Cnp, Aplp2, Arpc1a, Osbpl1a, Anxa5, Bzw1, Lap3, Lgi3, Agpat4, Ostm1, Ehd1, Rap1a, Ebp, Iars, Plekhg1, Stmn4,	MYRF_KO_MOUSE_GSE15303_CREEDSID_GENE_2306_DOWN_TF_Perturbations_Followed_by_Expression
MYRF_KO_up	LCtyr_vs_PREtyr	0.0656159	0.313543	1.31618	0.0447654	0.0210048	276	Hif1a, Arhgap5, Ldha, Pcdh7, Nedd4, Ghitm, Klhl13, Ctnnb1, Nckap1, Peg3, Oat, Nap1l1, Pnp, Rbbp7, Glud1, Chodl, Bhlhb9, Calr, Rnf128, Pygb, Ldhb, Gapdh, Chml, Hsp90ab1, Hadha, Pfkm, Sqstm1, Maged1, Ptprz1, Tusc3, Rab11a, Pkm, Flot1, Cask, Wdr1, Aldoa, Mob4, Hsph1, Phyhipl, Kctd4, Naa20, Sh3bgrl, Ppp3ca, Pfkl, Negr1, Ubc, Slc16a1, Evi5, Prkcq, Tsen34, Serpinf1, Cyb5r3, Slc25a1, Impa1, Tmem176b, , Hdac1, Pcbp1, Tcf4, Itm2c, Tpi1, Serpine2, Tmem47, Aqp4, Cdh2, Fxyd6, Bche, Fnta, Gnb2, Gpm6a, Ndfip1, Crip2, Prkca, S100a11, Tmem176a, Me1, Aldh1a1, Tst, Arhgap20, Elovl5, Mpi, Vim, Pacsin2, Abhd3, Slc1a1, Lxn, Fchsd2, Enc1, Ptov1, Ednrb, Mfge8, Atp1a2, Rheb, Tnr, Mbnl1, Abtb2, Mlc1, Tmco1, Plod2	MYRF_KO_MOUSE_GSE15303_CREEDSID_GENE_2306_UP_TF_Perturbations_Followed_by_Expression
NACC1_18358816_ChIP-ChIP_MESCs_Mouse_ChEA_2022_NACC1_18358816_ChIP-ChIP_MESCs_Mouse_ChEA_2022	LCtyr_vs_PREtyr	0.943913	0.200838	0.8614	0.00273261	0.855828	445	Arhgap12, Sacm1l, Idh1, Cct8, Trip12, Cct4, Cacybp, Myo5a, Krit1, Gtf3c3, Paics, Cwf19l2, Msh6, Ephx2, Cept1, Phox2b, Xrn2, Adh5, Fut9, Tubb2b, Nr3c1, Ldhb, Tubb3, Hs6st2, Rif1, Wdr12, Pmpcb, Trim2, Glb1, Abcd3, Gria3, Psip1, Prmt3, Usp5, Dgke, Phyhipl, Usp1, Snx10, Ubb, Lrrc40, Gtf2i, Ankmy2, Zc3hav1, Psat1, Pkn2, Emb, Hhip, Pros1, Slit2, Slc25a5, Mgat4c, Tmem70, Rbm26, Sos1, Fgd4, Spp1, , Ptprb, Gsta4, Nqo1, Lifr, Tjp2, Ints3, Epha4, Calu, Gad2, Sil1, Creb3, Tcea1, Cobl, Phyh	NACC1_18358816_ChIP-ChIP_MESCs_Mouse_ChEA_2022
NACC1_Transcription_Factor_PPIs_NACC1_Transcription_Factor_PPIs	LCtyr_vs_PREtyr	0.284155	0.427147	1.29629	0.0192905	0.140303	26	Kpna3, Cul3, Kpna4, Rif1, Tardbp, Ubc	NACC1_Transcription_Factor_PPIs
NANOG_18555785_ChIP-Seq_MESCs_Mouse_ChEA_2022_NANOG_18555785_ChIP-Seq_MESCs_Mouse_ChEA_2022	LCtyr_vs_PREtyr	0.672708	0.236876	1.00229	0.00674413	0.48836	319	Arhgap12, Atp6v1a, Acot9, Dync1i2, Myo5a, Ncoa4, Msh6, Xrn2, Zfr, Slc2a13, Asns, Cacna2d1, Uhrf2, Trap1, Rrm1, Rif1, Acly, Paf1, Armcx1, Creld2, Lmbrd1, Mthfd1, Nup133, Ech1, Sptlc2, Snx10, Dars2, Bcat1, Mcf2, Sdhb, Stt3a, Gpd2, Kif1b, Prepl, Fbxo38, Slc25a5, Arid4a, Magoh, Gsta4, Ddost, Slmap, Xrcc6, Exoc7, Mcts1, Psmb5, Slc25a1, Pik3r4, Kbtbd8, Cstf1, Lrrtm3, Clpb, Mybl1, Pnpla6, Baz1b, , Tbc1d17, Bcar3, Mvd, Farsa, Dhx38, Chac1, Chd9, Stat3, Ndrg3, Lactb2, Stard4, Rhpn2, Cc2d1a, Prkcsh, Sms, Clk1, Btg3, Cth, Gemin4, Etfb, Dctn2, Mkrn1, Smcr8, Runx1t1, Rnaseh2b, Ncdn	NANOG_18555785_ChIP-Seq_MESCs_Mouse_ChEA_2022
NANOG_18700969_ChIP-ChIP_MESCs_Mouse_ChEA_2022_NANOG_18700969_ChIP-ChIP_MESCs_Mouse_ChEA_2022	LCtyr_vs_PREtyr	0.700413	0.242464	0.98247	0.00667799	0.520169	167	Impact, Ephx2, Rbbp7, Calca, Eno1, Fut9, Dnajc6, Ap1s2, Hs6st2, Sqstm1, Vldlr, Csnk2a1, Thoc1, Csnk1a1, Bcat1, Mcf2, Ddx28, Emb, Kif1b, Rb1, Pold3, Slit2, Nefl, Slc16a1, Spp1, Gsta4, Zwint, Scarb2, Cobl, Snx13, Stk38l, Lrpap1, Glul, Ncam1, Hexb, Slc7a3, Bpnt1, Fcho2, Pcdh8, Abcg1, Kit, Vim, Hsdl2, Enc1, Nsmaf, Fn1, Etv5, Itga3, Adam23, Adam17, Snapc3, Eefsec, Syncrip	NANOG_18700969_ChIP-ChIP_MESCs_Mouse_ChEA_2022
NANOG_KD_down	LCtyr_vs_PREtyr	9.14727e-14	0.517452	2.16381	1.00732	2.449e-15	258	Matr3, Hsp90aa1, Atp6v1a, Hsd17b4, Ssb, Usp9x, Hsp90b1, Pls3, Dhx15, Cct8, Sucla2, Syt4, Dars, Cebpz, Hspd1, Gtpbp4, Pja2, Gal, Elp2, Gnl2, Mdh1, Ldha, Pdhb, Itgb1, Ncoa4, Arcn1, Pgk1, Xpo1, Metap2, Tubb2a, Tars, Lta4h, Uso1, Tubb2b, Snd1, Ckap5, Eif2a, Terf1, Hsd17b12, Hsp90ab1, Ppa1, Atic, Tufm, Wdr75, Eif3e, Tkt, Mdh2, Pkm, Aass, Aldoa, Psma5, Dnajb6, Ckb, Sirt1, Eno2, Arpc3, Eif3l, , Tfrc, App, Sdhb, Dkc1, Ugp2, Impdh2, Aldoc, Pgam1, Idh3b, S100a10, Iars2, Ubc, Khdrbs1, Vdac1, Dpysl3, Parp1, Magt1, Smarca4, Rab5a, Kdm5b, Ddx18, Actg1, Capza2, Taldo1, Prdx4, Vgf, Cobl, Eif4a2, Mrps30, Zfand5, Pcbp1, Gstp1, Tpi1, Ptar1, Serpine2, Ezr, Esyt2	NANOG_KD_HUMAN_GSE34904_CREEDSID_GENE_1349_DOWN_TF_Perturbations_Followed_by_Expression
NANOG_KD_up	LCtyr_vs_PREtyr	0.290668	0.281518	1.17236	0.0160517	0.144754	241	Gmps, Dnaja1, Hnrnpa3, Rpn1, Tubb4b, Hacd3, Tuba1a, Pnpt1, Hmgcs1, Gars, Mcm6, Ywhab, Asns, Cndp2, Ldhb, Rock2, Fdft1, Tuba1c, Mcm4, Pgrmc1, Tuba1b, Ubb, Shmt2, Psmb7, Bcat1, Il18, Psat1, Nsmce4a, Slit2, Acat2, Hnrnpm, Yars, Hnrnpr, Phgdh, Ilf2, Dlk1, Epha4, Psmb5, Anxa5, Cdc37, Uchl1, Kdm1a, Rangap1, Trmt5, Glo1, Nmral1, Dnmt1, Cntnap2, Cdh2, Mat2a, Erp29, Taf15, Pam, Hadh	NANOG_KD_HUMAN_GSE34904_CREEDSID_GENE_1349_UP_TF_Perturbations_Followed_by_Expression
NANOG_OE_down	LCtyr_vs_PREtyr	6.31194e-12	0.49031	2.05364	0.932595	2.5186e-13	265	Matr3, Gmps, Usp9x, Pls3, Dhx15, Cct8, Hspa9, Nop58, Cebpz, Rsl1d1, Hspd1, Cse1l, Ddx1, Mdh1, Eprs, Paics, Gspt1, Eif4a1, Xpo1, Hmgcs1, Gars, Prdx1, Metap2, Lta4h, Mcm6, Uso1, Asns, Rars, Cndp2, Ldhb, Hsp90ab1, Fermt2, Ppa1, Ncl, Sf3a3, Cct2, Ppat, Eif3d, Sqstm1, Wdr12, Prdx3, Eif3e, Cct7, Kpnb1, Rpf2, Ran, Aass, Pccb, Uqcrfs1, Pgrmc1, Aars, Gnl3, Eif3l, Tfrc, Wdr6, Psat1, Impdh2, Acp1, , Ahcy, Apex1, Slc25a5, Morf4l2, Ubc, Khdrbs1, Dpysl3, Parp1, Slc25a3, Yars, Eif3i, Nol11, Phgdh, Ilf2, Xrcc6, Prmt1, Aco1, Vgf, Anxa5, Cdc37, Nup107, Zfand5, Nop56, Pafah1b3, Glo1, Dnmt1, Ddx21, Sec11a, Slc2a1, Emc4, Taf15	NANOG_OE_HUMAN_GSE34920_CREEDSID_GENE_1421_DOWN_TF_Perturbations_Followed_by_Expression
NANOG_OE_up	LCtyr_vs_PREtyr	0.0984741	0.318487	1.31381	0.0347897	0.0350091	209	Atp6v1a, Hsp90b1, Idh1, Sucla2, Gal, Ldha, Pdhb, Ncoa4, Pgk1, Pnpt1, Rraga, Tubb2a, Eno1, Tubb2b, Rock2, Psma6, Qpct, Psmb1, Tkt, Aldoa, Farsb, Neto2, Wars, Arpc3, Il18, App, Rgs17, Sc5d, Aldh9a1, Gsto1, S100a10, Psmb6, Spp1, Actg1, Psmb2, Lcp1, Uchl1, Gstp1, Nucb1, Serpine2, Ezr, Plin2, Cntnap2, Cdh2, Mat2a, Lrfn5, Ywhaq, Prnp, Hexb, Scg5, F2r, Scrn1, Manf, Arhgef6, Vps29, Adamts1, Slc16a3, , Itih5, Psap, Tnc, Vim, Ywhaz, Cstb, Cbr3, Mkrn1	NANOG_OE_HUMAN_GSE34920_CREEDSID_GENE_1421_UP_TF_Perturbations_Followed_by_Expression
NANOG_OE_down	LCtyr_vs_PREtyr	0.733488	-0.183984	-0.974499	0.0321087	0.559044	171	Cenpb, Gna12, Ap1ar, Hivep1, Mreg, Dvl3, Wsb1, Hmgn2, Zdhhc18, Pip5k1c, Aes, Lrrc59, Rnd2, Adap1, Glrx, Mbd3, Scrt2, Cdk5r2, Akt2, Vgll4, Spred3, Grin2d, Kcnq4, St8sia2, Flt4, Rmdn3, Eif5a, Gm2a, Ccdc57, Ccnj, Cyp27a1, Mlf2, Shb, Slc45a3, Ism1, Klc2, Grin2c, Ppif, Fads6	NANOG_OE_MOUSE_GSE48370_CREEDSID_GENE_2979_DOWN_TF_Perturbations_Followed_by_Expression
NANOG_OE_up	LCtyr_vs_PREtyr	0.248305	-0.256598	-1.20018	0.0476147	0.116402	79	Samd4b, Pcp4l1, Tbc1d16, Fbrsl1, Tmem39a, Zbtb39, Irf2, Dbp, Wnk4, Prrt1, Pitpnm1, Acd, Shd, Hsbp1l1, Hmg20b, Bach2, Gpr179, Jade1, Fbxo27, Trim46, Ehmt1, Sp7, Id1, Pcp4, Dusp10, Gfer, Rpl30, Amigo1, Ftx, Usp36, Rnf43, Nupr1, Sertad3, Rpl22l1, Slc13a4, Pkmyt1	NANOG_OE_MOUSE_GSE48370_CREEDSID_GENE_2979_UP_TF_Perturbations_Followed_by_Expression
NANOG_OE_down	LCtyr_vs_PREtyr	1	0.169809	0.677586	0.00226452	0.97685	143	Hspa5, Msh6, Ephx2, Mcm6, Coro1a, Tmem87a, Creld2, Fen1, Smoc1, Clstn3, Bbox1, Myh11, Actb, Stmn4, Cfap69, Mcm5, Armcx6, Ifit3, Rbm45, Prkar2b, Pygl, Aldh1a1, Manf, Fads3, Hspa1a, Rsph4a, Bex2, Mthfd1l, Mcm2	NANOG_OE_MOUSE_GSE48370_CREEDSID_GENE_2980_DOWN_TF_Perturbations_Followed_by_Expression
NANOG_OE_up	LCtyr_vs_PREtyr	0.701207	-0.21066	-0.972575	0.0211699	0.521985	74	Atxn7l3, Malat1, Dusp7, Hspb6, Cdk5r2, Vgll4, Grin2d, Cuedc1, Snhg3, Mboat1, Elmsan1, Hs3st3b1, Sptssb, Cox17, Hs3st1, H1fx, Rpl30, Rps26, Ucp3, Kif22, Rpl22l1, Cited2, Impa2, Rcor3, Cd82, Ncapd2, Arhgap22, Cmip, Apoc1, Gas5, Hscb	NANOG_OE_MOUSE_GSE48370_CREEDSID_GENE_2980_UP_TF_Perturbations_Followed_by_Expression
NANOG_Transcription_Factor_PPIs_NANOG_Transcription_Factor_PPIs	LCtyr_vs_PREtyr	2.38463e-12	0.593576	2.34589	0.954542	8.79054e-14	130	Hdac2, Trip12, Hspa4, Smarca5, Pbrm1, Zmym2, Hspd1, Gtpbp4, Slc8a1, Dnaja1, G3bp2, Dnttip2, Pdhb, Fxr1, Msh6, Tubb4b, Tuba1a, Pfkp, Msh2, Rbbp7, Psmd6, Ssrp1, Tubb2b, Rad21, Gapdh, Ahctf1, Rif1, Tufm, Rbbp4, Ruvbl1, Thoc5, Tuba4a, Rnf2, Abcf2, Psip1, Kpnb1, Gnl3l, Sin3a, Csnk2a1, Nono, Psmd1, Smarca2, Stag1, Gnl3, Psmc4, Psmd2, Ubc, Tex10, Parp1, Smarca4, Las1l, Ilf2, Capza2, Hdac1, Kdm1a, , Nop14, Fbxo30, Ruvbl2, Nol6, Psmd12	NANOG_Transcription_Factor_PPIs
NCOA1_KD_down	LCtyr_vs_PREtyr	0.752784	0.247295	0.940938	0.00637946	0.583674	95	Sacs, Ssb, Dync1i2, Acadl, Igip, Nbea, Map9, Vat1, Reps2, Pdcd4, Pcdhb14, Ppip5k2, Anxa3, Slc16a1, Stk39, Agtpbp1, Aco1	NCOA1_KD_HUMAN_GSE28645_CREEDSID_GENE_888_DOWN_TF_Perturbations_Followed_by_Expression
NCOA1_KD_up	LCtyr_vs_PREtyr	0.393099	0.277494	1.1352	0.0126827	0.218686	188	Lrrn3, Pak3, Ppm1k, Slc2a13, St8sia4, Hmox1, Gpr158, Vldlr, Pdia4, Syt1, Grb10, Wars, Samd9l, Zc3hav1, Atf3, Rab27b, Prickle1, Papss2, Akr1b10, Herc6, Crebrf, Stat1, Amph, Spats2l, Erap1, Rgs2, Dner, Frmd3, Jak2, Ifit1, Map2, Maff, Plekhg1, Gmpr, Sar1a, Slc7a11, Mef2c, Lrp1b, Ifit2, Map1s, Ifit3, Gpm6a, Chac1, Adgre1, Synm, Plscr4, Ccser1, Scn3a, Tlr3, Cx3cl1, Mvp, Map2k4, Gnb4, Ifi27, Ppp1r15a, , Glcci1, Lipa, Parp14, Pik3r1, Tap2, Stim2, Rbm43, Plxna2, Rps6kc1, Scpep1, Rnd1, Gns, Trim21, Kcnv1, Pik3ap1	NCOA1_KD_HUMAN_GSE28645_CREEDSID_GENE_888_UP_TF_Perturbations_Followed_by_Expression
NCOA1_KO_down	LCtyr_vs_PREtyr	0.473213	0.293674	1.11286	0.0113093	0.284635	92	Sacs, Ssb, Dync1i2, Nap1l3, Wdr35, Map9, Slc39a10, Pdcd4, Etnppl, Ppip5k2, Sec62, Anxa3, Eya2, Slc16a1, Pcyox1, Stk39, Dclk1, Aco1, Marc2, Ube2v2, Ostm1, Clstn2, Ptgr2, Arhgef6, Gfra1, Gpam, Hpgd, Ikbip	NCOA1_KO_HUMAN_GSE28645_CREEDSID_GENE_1244_DOWN_TF_Perturbations_Followed_by_Expression
NCOA1_KO_up	LCtyr_vs_PREtyr	0.903937	0.20899	0.852007	0.00383983	0.78924	180	Pak3, Slc2a13, Hmox1, Grb10, Dmap1, Wars, Samd9l, Il18, Ano3, Zc3hav1, Gbp2, Prickle1, Pla2g4a, Tmem200a, Akr1b10, Crebrf, Amph, Spats2l, Cpne5, Erap1, Rgs2, Optn, Dner, Frmd3, Jak2, Ifit1, Map2, Maff, Plekhg1, Gmpr, Sar1a, Mef2c, Ifit2, Ifit3, Adgre1, Synm, Igsf10, Ccser1, Scn3a, Tlr3, Aldh1a1, Cx3cl1	NCOA1_KO_HUMAN_GSE28645_CREEDSID_GENE_1244_UP_TF_Perturbations_Followed_by_Expression
NCOA1_Transcription_Factor_PPIs_NCOA1_Transcription_Factor_PPIs	LCtyr_vs_PREtyr	0.653676	0.274046	1.00119	0.00806416	0.468716	71	Hif1a, Cops5, Nr3c1, Gtf2b, Trip4, Snw1, Ddx5, Ubc, Rora, Smarca4, Nrip1, Prmt1, Ppargc1a, Mapk1, Clpb, Esrrg, Ywhaq, Stat3, Ar, Ncoa2, Rorb, Prmt2, Grip1, Esr1, Rbbp6	NCOA1_Transcription_Factor_PPIs
NCOA2_KO_down	LCtyr_vs_PREtyr	0.263876	0.2829	1.18247	0.0172738	0.126928	256	Hsp90b1, Hspa5, Ldha, Nedd4, Ctnnb1, Pdia3, Canx, Dpysl2, Tuba1a, Gpx3, Angpt1, Ywhab, Calr, Pygb, Npm1, Hsp90ab1, Cct2, Eif3e, Fndc3b, Tuba1b, Kdelr2, Lamp2, Arpc3, App, Stt3b, Gsn, Serinc3, Morf4l2, Eif3k, Paip2, Dnajb9, Psma7, Tmem176b, Rgs5, Fuca2, Anxa5, Eif4a2, Fgf12, Gstp1, Itm2c, Actb, P4hb, Tm4sf1, Fkbp3, Pam, Dcn, Ndfip1, Tppp3, S100a11, Prdx2, Twf2, Dkk3, Manf, Rabac1, Elovl5, , Nme2, Vim	NCOA2_KO_MOUSE_GSE41558_CREEDSID_GENE_3047_DOWN_TF_Perturbations_Followed_by_Expression
NCOA2_KO_up	LCtyr_vs_PREtyr	6.88807e-11	0.52756	2.1611	0.898671	3.07654e-12	191	Ndufs1, Dld, Emc2, Sucla2, Klhl7, Hspd1, Immt, Mdh1, Hadhb, Maob, Oxct1, Pdhb, Uqcrc2, Ephx2, Etfdh, Kpna2, Prdx1, Bhlhb9, Dnajb4, Rnf128, Ldhb, Uqcrc1, Gapdh, Got2, Hadha, Acadvl, Prdx3, Mdh2, Picalm, Pkm, Tuba4a, Ech1, Acadm, Aldoa, Ndufv1, Decr1, Aldh6a1, Suclg1, Uqcrfs1, Dlat, Ndufa9, Cs, Pdha1, Aco2, Sdhb, Got1, Etfa, Atf3, Sar1b, Ndrg4, Idh3g, Slc25a5, Vdac2, Ubc, Vdac1, Tmem70, , Suclg2, Slc25a3, Slc25a4, Slc16a1, Idh3a, Lonp1, Gsta4, Slmap, Acaa2, Ano10, Gstk1, Fhod3, Pcbp1, Ndufs2, Tpi1, Tgm2, Lclat1, Ogn, Hibadh	NCOA2_KO_MOUSE_GSE41558_CREEDSID_GENE_3047_UP_TF_Perturbations_Followed_by_Expression
NCOA2_KO_down	LCtyr_vs_PREtyr	0.137088	0.298958	1.25469	0.027686	0.053166	274	Hsp90b1, Hspa5, Nedd4, Paics, Tjp1, Pdia3, Dpysl2, Tuba1a, Atp1a1, Gpx3, Ddx3x, Angpt1, Calr, Pygb, Npm1, Pfkm, Sptan1, Eif3e, Hnrnpk, Fndc3b, Kdelr2, Ehd4, Lamp2, Ptprm, Arpc3, Naa20, App, Stt3b, Ddx5, Ndrg4, Ppp2r1a, Gsto1, Gsn, Vdac2, Nebl, Serinc3, Morf4l2, Eif3k, Paip2, Dnajb9, Ppp2r3a, Rgs5, Fuca2, Anxa5, Eif4a2, Nrp1, Fgf12, Gstp1	NCOA2_KO_MOUSE_GSE41558_CREEDSID_GENE_46_DOWN_TF_Perturbations_Followed_by_Expression
NCOA2_KO_up	LCtyr_vs_PREtyr	5.03386e-12	0.543047	2.20907	0.943632	1.9827e-13	175	Hspa8, Ndufs1, Nampt, Hspd1, Mdh1, Hadhb, Maob, Oxct1, Csde1, Pdhb, Saraf, Uqcrc2, Ephx2, Vdac3, Etfdh, Kpna2, Prdx1, Acadl, Dnajb4, Ldhb, Uqcrc1, Gapdh, Hadha, Acadvl, Tkt, Mdh2, Picalm, Msantd4, Pkm, Tuba4a, Ech1, Acadm, Aldoa, Ndufv1, Decr1, Aldh6a1, Suclg1, Uqcrfs1, Dlat, Ndufa9, Cs, Pdha1, Aco2, Mmadhc, Sdhb, Got1, Etfa, Atf3, Sar1b, Idh3g, Slc25a5, Ubc, Vdac1, Tmem70, Suclg2, Slc25a3, , Slc25a4, Idh3a, Lonp1, Gsta4, Slmap, Acaa2, Ano10, Gstk1, Fhod3, Ndufs2, Dstn, Tpi1, Tgm2, Lclat1, Ogn, Hibadh	NCOA2_KO_MOUSE_GSE41558_CREEDSID_GENE_46_UP_TF_Perturbations_Followed_by_Expression
NCOA2_KO_down	LCtyr_vs_PREtyr	0.924451	0.205578	0.824452	0.00371167	0.819976	150	Dock10, Idi1, Fdps, Gbe1, Kyat3, Hmgcr, Vcam1, Tenm3, Tuba1b, Gbp2, Atf3, Gpd2, Lgmn, Noct, Pla2g7, Rdh11, Gck, Maff, Glul, Nit2, Nsdhl, Ifit2, Adgre1, Ar, Ncoa2, Ifrd1, Ppp1r3c, B3galnt1, Stk17b, Elovl6, Lin7a, Gbp6, Slc41a2, Khk, Fasn, Slc38a2, Rab8b, Pdk4, Ctss, Atp1b3	NCOA2_KO_MOUSE_GSE55002_CREEDSID_GENE_199_DOWN_TF_Perturbations_Followed_by_Expression
NCOA2_KO_up	LCtyr_vs_PREtyr	0.134819	0.350669	1.34596	0.029568	0.0519911	101	Acsl4, Olfm3, Mterf2, Gpx3, Prex2, Bhlhb9, Asns, Cfap36, Ppa1, Asl, Pgm3, Ttc30b, Aass, Smarca2, Etnppl, S100a10, Nqo1, Pir, Rpgr, Robo1, Tubgcp2, Rgs5, Gstp1, Tpi1, Mettl15, Dbt, Aldh1b1, Aqp4, Zbed5, Myh10, Itih5, Oplah, Mthfd1l, Arl6, Alas1, Coq7, Gstt2, Bmper, Clybl, Lpl	NCOA2_KO_MOUSE_GSE55002_CREEDSID_GENE_199_UP_TF_Perturbations_Followed_by_Expression
NCOA3_KD_down	LCtyr_vs_PREtyr	0.189902	0.297339	1.23352	0.0222427	0.081128	228	Osbpl8, Hsd17b4, Ranbp6, Ddc, Wdr47, Cir1, Kbtbd7, Rragb, Dnajc6, Ptpn4, Brox, Vat1, Mum1l1, St8sia6, Ift74, Ptprz1, Armcx1, Gria3, Mob4, Ap3m1, Sirt1, Thoc2, Larp7, Samd9l, Utp3, Coq3, Necab1, Phf6, Krr1, Hhip, Idh3b, Mgat4c, Magt1, Ppp6c, Cyp7b1, Ppp4r2, Arhgef26, Dner, Rnd3, Gca, Scarb2, Cobl, Lonrf2, Tgm2, Dbt, Lclat1, Skap2, Rps6ka3, Tspan6, Bche, Crip2, Hap1, Wdr44, Trps1, Cbx3, Scn3a, , Plce1, Ddx47, Manba, Kit, Fancm, Frmd4a, Cbwd1, Dcp2, Rsph4a, Slc39a11, Gpr83, Fam171b, Rbbp6, Coq7, Rac3, Scn3b, Atxn3, Efemp1	NCOA3_KD_MOUSE_GSE50017_CREEDSID_GENE_1711_DOWN_TF_Perturbations_Followed_by_Expression
NCOA3_KD_up	LCtyr_vs_PREtyr	0.847593	-0.187373	-0.909489	0.0202197	0.701746	97	Ppp2r2c, Igdcc4, Ssbp3, Crtc3, Furin, Elmo1, Glrx, Rassf3, Tspan5, Cacna1i, Zfp36, Habp4, Hip1, Lef1, Tnfrsf1a, Pou3f1, Trpm2, Slc6a9, Rasgrp3, Satb1, Lzic, Lrp8, Lrrc55	NCOA3_KD_MOUSE_GSE50017_CREEDSID_GENE_1711_UP_TF_Perturbations_Followed_by_Expression
NCOA3_KD_down	LCtyr_vs_PREtyr	0.335131	-0.209587	-1.10615	0.0569551	0.176405	167	Rxra, Atp1b2, Scmh1, Rfng, Vegfa, Atp11a, Igsf21, Aes, Map3k3, Ncoa3, Tmem64, Rab6b, Ing1, Adap1, Etv4, Pknox2, Mobp, Mras, Ankrd45, Rnf165, Fam81a, Wsb2, Adgrb1, Shisa7, Ajap1, Pmp22, Gnal, Gfod1, Meis2, Mypn, Pcsk1n, Prmt8, Adcy1, Spry4, Zeb1, Parvb, Hes1, Mcc, Lix1, Fgf18, Necab2, Mmd, Ccdc3, Marveld1, Syndig1, Inpp5a, Aard, Tet2, St8sia1, Sept1, Lrfn3, Slc6a1, Smyd1, Erf	NCOA3_KD_MOUSE_GSE50017_CREEDSID_GENE_1712_DOWN_TF_Perturbations_Followed_by_Expression
NCOA3_KD_up	LCtyr_vs_PREtyr	0.226974	0.309146	1.2398	0.0199567	0.103283	150	Kif21a, Slc9a7, Klhl4, Vwa5a, Nap1l2, Sec23b, Tes, Serpinb9, Ap3b2, Hs6st2, Pfkm, Smc2, Itgav, Amot, Sorbs2, Armcx3, Trpc1, Wls, Ppp4r4, Thsd7a, Slc1a4, Gbp2, Sv2a, Pla2g4a, Hivep2, Nqo1, Pla2g7, Prkcb, Tmem43, Lamb1, Pdlim5, Ifit1, Enpp2, Hmgcll1, Dhrs7, Gpm6a	NCOA3_KD_MOUSE_GSE50017_CREEDSID_GENE_1712_UP_TF_Perturbations_Followed_by_Expression
NCOR1_Transcription_Factor_PPIs_NCOR1_Transcription_Factor_PPIs	LCtyr_vs_PREtyr	0.501856	0.275795	1.08998	0.0103613	0.309744	130	Cops2, Hspa4, Dzip3, Rbbp7, Nr3c1, Zbtb33, Sqstm1, Gtf2b, Rbbp4, Ppp1cb, Sin3a, Trim33, Erbb4, Sirt1, Smarca2, Nfe2l2, Pias1, Snw1, Sf3b3, Bptf, Ddx20, Ubc, Skil, Smarca4, Dhx30, Kdm5b, Nrd1, Bcl6, Ets2, Hdac1, Smarcb1, Chd1, Baz1b	NCOR1_Transcription_Factor_PPIs
NEUROD1_DEFICIENCY_MOUSE_GSE6030_CREEDSID_GENE_639_DOWN_TF_Perturbations_Followed_by_Expression_down	LCtyr_vs_PREtyr	1.3325e-36	0.605139	2.57522	1.63442	1.71515e-39	363	Matr3, Hsp90aa1, Dmxl2, Hif1a, Psmc6, Sept7, Hspa8, Atp6v1a, Kpna3, Hsp90b1, Copb2, Hdac2, Dhx15, Hspa5, Emc2, Klhl9, Hectd1, Vcp, Atp6ap2, Pbrm1, Hspd1, Cse1l, Dcaf13, Pja2, Ddc, Dnaja1, Slc17a6, G3bp2, Cct5, Ipo7, Mdh1, Ldha, Nae1, Cacybp, Ik, Slc4a10, Atxn10, Nedd4, Vamp7, Trappc8, Eif3a, Hnrnpa3, Csde1, Wdr7, Ctnnb1, Snap47, Cntn1, Nckap1, Uba2, Saraf, Uqcrc2, Cct6a, Oat, Hacd3, Pgk1, , Nap1l1, Xpo1, Tuba1a, Vdac3, Hmgcs1, Jmjd1c, Gdi2, Ddx3x, Acat1, Psmd14, Kpna2, Prdx1, Metap2, Rbbp7, Atp2b1, Uba3, Larp4, Bhlhb9, Scg2, Parg, Ywhab, Snx2, Tubb2b, Rab1a, Api5, Nbea, Psmc2, Cat, Gch1, Fem1b, Pcna, Npm1, Hsd17b12, Hsp90ab1, Ppa1, Ufsp2, Upf3b, Hars, Cct2, Gpbp1, Hnrnpu, Clcn3, Glod4, Chordc1, Psmb4, Eif3e, Cadm1, Cct7, Serbp1, Rab11a, Mdh2, Msantd4, Hnrnpk, Psip1, Dmd, Rtn4, , Armcx3, Ppp1cb, Ran, Csnk1a1, Hnrnpa2b1, Mrpl39, Hnrnph2, Pgrmc1, Tra2a, Ckb, Tuba1b, Epc2, Fen1, Tbc1d32, Atp6v1d, Vbp1, Ndufa9, Rbmxl1, Strn3, Cdh11, Lrrc40, Psma3, Chgb, Actr2, Tcp1, Ddx5, Slc5a3, Sec23a, Strap, Ndn, Sar1b, Dek, Ppp2r1a, Morf4l2, Acat2, Sfpq, Dpysl3, Trim36, Slc25a3, Slc25a4, Pdcl, Zranb2, Srsf10, Paip2, Ptges3, Atp6v0d1, Atp6ap1, Cstf2t, Ctnna1, Actg1, Rgs2, Ppp4r2, Capza2, , Rnd3, Ppa2, Impa1, Anxa5, Bzw1, Sorl1, Eif4a2, Pcbp1, Extl2, Tpi1, P4hb, Elmod2, Glo1, Cdc42, Trappc2, Hmgn5, Fus, Cdh2, Mat2a, Fkbp3, Snx17, Gpm6a, Cfdp1, Ndfip1, Ywhaq, Ppp2ca, Luc7l3	NEUROD1_DEFICIENCY_MOUSE_GSE6030_CREEDSID_GENE_639_DOWN_TF_Perturbations_Followed_by_Expression
NEUROD1_DEFICIENCY_MOUSE_GSE6030_CREEDSID_GENE_639_UP_TF_Perturbations_Followed_by_Expression_up	LCtyr_vs_PREtyr	1	-0.135189	-0.680962	0.0187501	0.997175	122	Zcchc24, Kmt2d, St5, Med13l, Tmsb4x, Tacc1, Rnf38, Jdp2, Pmp22, Igf2, Alkbh5, Lrrc8a, Slc39a1, Akap12, Prr13, B4galt1, Gas1, Foxp1, Klf9, Fhl1, Itpripl2, Lsm14b, Mknk2, Tomm34, Rpl28, Ubald2, Maf, Rps11, Rpl27a, Apold1, Rps26, Rps24, Eef1a1, Tpt1, Rpl22l1, Zscan26, Rplp2, Fam229b, Ahnak, Col4a1, Eef1b2, Rps14, Notch2, Rplp1, Lgals1, Fat1, Sfrp2, Rps7, Med18, Col1a1	NEUROD1_DEFICIENCY_MOUSE_GSE6030_CREEDSID_GENE_639_UP_TF_Perturbations_Followed_by_Expression
NEUROD1_KO_down	LCtyr_vs_PREtyr	1	-0.146324	-0.781697	0.0253826	0.989889	185	Syndig1l, Malat1, Mbd6, Stx16, Dusp11, Meg3, Wsb1, Neat1, Snhg11, Leng8, Tmsb4x, Fopnl, Firre, Dusp22, Fam96a, Vti1b, Zdhhc16, Pnpla3, Fyco1, Abhd14a, Tpm4, Slc38a6, Cox7a2l, Ankrd16, Ccnl2, Gng10, Sptssa	NEUROD1_KO_MOUSE_GSE35396_CREEDSID_GENE_3089_DOWN_TF_Perturbations_Followed_by_Expression
NEUROD1_KO_up	LCtyr_vs_PREtyr	2.34972e-07	0.455913	1.89019	0.733762	1.86006e-08	226	Hsp90b1, Fbxo11, Pls3, Hspa4, Vcp, Gprasp2, Cul4b, Dync1i2, Ik, Slc4a10, Eif3c, Maob, Wdr7, Pgd, Pgk1, Canx, Atp1a1, Acadsb, Eno1, Bhlhb9, Ddb1, Parg, Calr, Cacna2d3, Opcml, Gch1, Ldhb, Gapdh, Rab3gap1, Prpf8, Rpa1, Pfkm, Sqstm1, Hnrnpu, Pdcd4, Cyb561, Sptan1, Tkt, Mthfd1, Htr2c, Strip2, Kpnb1, Slc12a2, Hsph1, Slc39a12, Sv2b, Hnrnph2, Ckb, Tuba1b, Tnpo1, Gaa, Aco2, Dlg3, Got1, Sec23a, Emb, , Ppp2r1a, Ubc, Vdac1, Vat1l, Idh3a, Gsta4, Aplp2, Sulf1, Dlk1, Trim32, Prpf19, Arid1b, Pcbp1, Plppr4, Fam98b, Dstn, Tpi1, Ezr, Tmem47, Nmnat2, Slco1c1, Slc2a1, Enpp2, Snx17, Gpm6a, Vwf	NEUROD1_KO_MOUSE_GSE35396_CREEDSID_GENE_3089_UP_TF_Perturbations_Followed_by_Expression
NEUROD1_KO_down	LCtyr_vs_PREtyr	0.354916	0.270695	1.13607	0.0135523	0.190684	274	Pls3, Copb2, Cltc, Slc4a10, Nedd4, Tjp1, Gpx3, Ddx3x, Lars, Prdx1, Eno1, Upf3b, Htr2c, Strip2, Cfh, Hnrnpa2b1, Unc80, Smoc1, Ptprm, Psmb7, Cdh11, Eea1, Ddx5, Kdm4c, Emb, Ndrg1, Ythdc1, Pla2g4a, Pgam1, Dek, Ppp2r1a, Pros1, Gsn, Vat1l, Trim36, Cp, Spp1, Ptprb, Gsta4, Actg1, Serpinf1, Zranb1, Tmem176b, Rgs5, Hdac1, Anxa5, Nrp1, Hspa2, Dpy19l4, Actb, Tgm2, Ogn, Esyt2, Fus, Slco1c1, F13a1, , Brd9, Msn, Gpm6a, Cpne1, Dcn, Plagl1, Vwf, Rapgef2, Rbm45, Hexb, S100a11, Tmem176a	NEUROD1_KO_MOUSE_GSE35396_CREEDSID_GENE_3091_DOWN_TF_Perturbations_Followed_by_Expression
NEUROD1_KO_up	LCtyr_vs_PREtyr	0.341137	0.288492	1.16684	0.014405	0.180602	164	Hspa5, Syt4, Slc17a6, Idi1, Saraf, Scg2, Cacna2d3, Psma2, Pfkm, Tuba4a, Hsph1, Txndc9, Tram1l1, Il18, St8sia3, Psat1, Sec23a, Etfa, Sar1b, Clstn3, Eif3k, Selenbp1, Pla2g7, Atp6ap1, Arpc1a, Dlk1, Psmb5, Ppa2, Fhod3, Gstp1, Bcar3, Nmnat2, Ddx25, Slc25a14, Alad, Scg5, Vps28, Ndufv2, Hsd11b1, Lyplal1, Mrpl22, Ncald, Sms, Mrpl32, Sez6l, Amd1	NEUROD1_KO_MOUSE_GSE35396_CREEDSID_GENE_3091_UP_TF_Perturbations_Followed_by_Expression
NEUROD1_KO_down	LCtyr_vs_PREtyr	0.428012	0.277101	1.12211	0.0118773	0.245767	166	Arfgef1, Ddx1, Zfc3h1, Ldha, Nae1, Usp33, Nap1l1, Kpna2, Rhot1, Eps8, Upf3b, Acadvl, Wdr75, Eif3e, Elovl4, Pkm, Hnrnph1, Ehbp1, Hnrnpa2b1, Bbs5, Glmn, Vbp1, Gnl3, Osgep, Kdm4c, Hps3, Wdr17, Cc2d2a, Zranb2, Rpgr	NEUROD1_KO_MOUSE_GSE35396_CREEDSID_GENE_3092_DOWN_TF_Perturbations_Followed_by_Expression
NEUROD1_KO_up	LCtyr_vs_PREtyr	5.30096e-06	0.414299	1.73728	0.659444	5.32211e-07	270	Atp6v1a, Syt4, Pgm2l1, Ndnf, Ik, Slc4a10, Serinc1, Nedd4, Gabra1, Cadps, Nalcn, Cntn1, Eif4a1, Acsl3, Lrrn3, Ipo5, Atp1a1, Gpx3, Gars, Tubb2a, Atp2b1, Dzank1, Bhlhb9, Slc2a13, Scg2, Parg, Tubb2b, Npm1, Hsp90ab1, Rock2, Col25a1, Clcn3, Nefh, Gstm5, Prdx3, Astn1, Tkt, Rab3b, Sv2b, Syt11, Hnrnph2, Unc80, Ppm1e, Tmem130, Dlg3, Got1, Sv2a, Fbxw7, Pros1, S100a10, Negr1, Ubc, Vat1l, Spon1, Cp, , Stat1, Gsta4, Actg1, Osbpl1a, Agtpbp1, Sulf1, Prkcb, Prmt1, Trim32, Scarb2, Scg3, Tmem176b, Tmem50a, Phax, Anxa5, Sorl1, Phyh, Plppr4, Ifit1, Ctsd, Itm2c, Actb, Pygm, Cadps2, Lrpap1, Nmnat2, Aqp4, Cdh2, Snx25, Msn, Gpm6a, Cfdp1, Rapgef2, Prnp, Hexb, S100a11, Dkk3, Sub1, Ctsb, Vps28, Rtn3, Elovl5, Ikbip, Nme2, Vim, Vstm2a, Lin7a, Frmd4a, Hmgb1, Slc1a1, Ywhaz, Atrnl1	NEUROD1_KO_MOUSE_GSE35396_CREEDSID_GENE_3092_UP_TF_Perturbations_Followed_by_Expression
NEUROD1_KO_down	LCtyr_vs_PREtyr	0.790905	0.22824	0.932968	0.00534662	0.631409	186	Hspa4l, Cct5, Ldha, Usp33, Tab3, Kpna2, Bbs7, Rhot1, Gapdh, Ppa1, Ufsp2, Upf3b, Acadvl, Elovl4, Pkm, Ckb, Bbs5, Acsl6, Chgb, Osgep, Urod, Syp, Pgam1, Slc25a5, Wdr17, Cc2d2a, Sept4, Optn, Psmc3, Egflam, Nadk2, Bbs9, Fhod3, Ndufs2, Map2, Elmod2, Slco1c1, Mef2c, Pank4	NEUROD1_KO_MOUSE_GSE35396_CREEDSID_GENE_3093_DOWN_TF_Perturbations_Followed_by_Expression
NEUROD1_KO_up	LCtyr_vs_PREtyr	0.542335	0.254594	1.05811	0.00903975	0.3519	234	Syt4, Cadps, Oxct1, Nap1l3, Acsl3, Ipo5, Gpx3, Prdx1, Slc2a13, Scg2, Tubb2b, Sdcbp, Cep170, Col25a1, Clcn3, Nefh, Rab3b, Lamp2, Cdh11, Atf3, Pros1, S100a10, Morf4l2, Vat1l, Gtf2a1, Cp, Spp1, Gsta4, Tjp2, Agtpbp1, Sulf1, Prkcb, Bcl6, Tmem176b, Anxa5, Ctsd, Ostm1, Actb, Esyt2, Cadps2, Cdh2, Ifit3, Msn, Gpm6a, Tppp3, Prnp, Hexb, S100a11, Tmem176a, Myo10, Dkk3, Aldh1a1, Adamts1, Map3k5, Elovl5, , Ikbip, Nme2, Vim, Lin7a, Frmd4a, Hmgb1, Tubb4a, Slc1a1, Ifi27, Cstb, C4b, Ankrd29, Nap1l5, Pbdc1, Efemp1, Mlc1, Tmco1, Il33, Clu, Ctss, Dhrs1, Krt18, Atp1b3, Inpp5f, Tgfb2, Mab21l1, Racgap1, A2m, Tcn2, Fos	NEUROD1_KO_MOUSE_GSE35396_CREEDSID_GENE_3093_UP_TF_Perturbations_Followed_by_Expression
NEUROD1_Transcription_Factor_PPIs_NEUROD1_Transcription_Factor_PPIs	LCtyr_vs_PREtyr	0.938019	-0.215124	-0.759024	0.0112776	0.847248	24	Map3k10, Calm3, Mapk3, Rreb1	NEUROD1_Transcription_Factor_PPIs
NEUROG1_OE_down	LCtyr_vs_PREtyr	0.251423	0.291169	1.20192	0.0180954	0.118619	211	Maoa, Slc9a7, Edil3, Pak3, Angpt1, St8sia4, Nrcam, Rasgrf2, Sqstm1, Vldlr, Fndc3b, Sorbs2, Cfh, Ank2, Kctd4, Snx10, Samd9l, Mid2, Rab27b, Prickle1, Pla2g4a, Papss2, Pros1, Add3, Negr1, Ptgr1, Cdh13, Rrbp1, Slc30a4, Abat, Sulf1, Tbc1d8b, Lcp1, Fhod3, Plk2, Ccpg1, Plekhg1, Trpv2, Slc7a11, Abca1, Slc2a1, Folh1, Pcdhb5, Scg5, Tlr3, F2r, Amigo2, Ctsb, Cthrc1, Dgki, Pld1, Aldh1l2, Cdkn1a, Smyd3, , Vcan, Lgr4, Fn1, Tmem63c, Itga3, Me3, Plod2, Ntng1, Arntl, Slc1a3, Nt5e, Tgfbr1, Thbs2, Ctss, Tspan18, Tgfb2	NEUROG1_OE_HUMAN_GSE18296_CREEDSID_GENE_1426_DOWN_TF_Perturbations_Followed_by_Expression
NEUROG1_OE_up	LCtyr_vs_PREtyr	0.000524111	0.415117	1.67672	0.538434	7.75812e-05	162	Pcdh7, Sema3e, Cadps, Lrrn3, Scg2, Dock11, Nbea, Sema3c, Sema3a, Sphkap, Slk, Inpp4b, Ass1, Nefm, Dgke, Neto2, Ckb, Ptprm, Il18, Pls1, Slc5a3, Gbp2, Lgr5, Gria4, Dok5, Isyna1, Acat2, Scfd2, Fgd4, Fzd3, Lifr, Serpinf1, Dner, Epha4, Marc2, Sorl1, Zfhx4, Rgs7, Pdgfd, Tmem47, Hmgn5, Chsy3, Mef2c, Nfib, Hmgcll1, Pam, Gprin3, Lzts1, Prkar2b, Shc4, Tacr1, Ak5, Gfra1, Prkacb, Prkg1, Pde1c, Cgnl1, , Glcci1, Fam171b	NEUROG1_OE_HUMAN_GSE18296_CREEDSID_GENE_1426_UP_TF_Perturbations_Followed_by_Expression
NEUROG3_OE_down	LCtyr_vs_PREtyr	5.00074e-08	0.463343	1.9216	0.774939	3.52736e-09	227	Hsp90aa1, Cct8, Vcp, Hspd1, Ldha, Fdps, Nedd4, Psma4, Paics, Klhl13, Msh6, Eif4a1, Pgk1, Pdia3, Canx, Hmgcs1, Msh2, Hat1, Tars, Msmo1, Snx2, Rars, Pcna, Ldhb, Gapdh, Ppid, Rpa1, Ncl, Acly, Cct7, Sqle, Pkm, Tuba4a, Aldoa, Prps1, Rps6ka6, Sars, Psmb3, Psmb7, Tfrc, Sdhb, Got1, Psat1, Pfkl, Pgam1, Dek, Ahcy, Isyna1, Apex1, Slc25a5, Eif3k, Psmb6, Gsta4, Ptges3, Atp6v0d1, Psmb2, Psmc3, Psma7, , Prmt1, Taldo1, Psmb5, Hnrnpf, Cdc37, Gstp1, Ndufs2, Tpi1, Ruvbl2, Uchl3, Glo1	NEUROG3_OE_MOUSE_GSE3653_CREEDSID_GENE_1658_DOWN_TF_Perturbations_Followed_by_Expression
NEUROG3_OE_up	LCtyr_vs_PREtyr	1.08139e-07	0.450817	1.87471	0.74774	8.14277e-09	236	Hspa8, Dhx15, Hspa5, Cul1, Cul4b, Dnaja1, G3bp2, Dcaf12l1, Eif2s1, Cct5, Gnl2, Nae1, Eif3a, Ctnnb1, Uqcrc2, Wdr3, Cct6a, Gnai3, Tjp1, Tuba1a, Larp4b, Gdi2, Ddx3x, Kpna2, Rbbp7, Calr, Psmc2, Fem1b, Hsp90ab1, Ythdf2, Chordc1, Hnrnpc, Sptan1, Eif3e, Rtn4, Ran, Hsph1, Csnk1a1, Hnrnpa2b1, Eif2s2, Mrpl39, Larp7, Tuba1b, Vbp1, Rbmxl1, Strn3, Utp3, Ddx5, Gbp2, Pdcd10, Impdh2, Ythdc1, Larp1, Ppp2r1a, , Anxa3, S100a10, Morf4l2, Ubc, Sfpq, Slc25a3, Noct, Eif3i, Rab5a, Zwint, Ctnna1, Actg1	NEUROG3_OE_MOUSE_GSE3653_CREEDSID_GENE_1658_UP_TF_Perturbations_Followed_by_Expression
NEUROG3_OE_down	LCtyr_vs_PREtyr	3.79101e-19	0.553941	2.32188	1.18665	4.48929e-21	268	Hsp90aa1, Naa15, Cops2, Hspa9, Trip12, Hspa4, Dars, Rsl1d1, Acot9, Cul4b, Hspd1, Cltc, G3bp2, Cdc5l, Ipo7, Nedd4, Psma4, Eif3a, Klhl13, Caprin1, Csde1, Gspt1, Ctnnb1, Nckap1, Msh6, Eif4a1, Cct6a, Canx, Xpo1, Ipo5, Ubr5, Ddx3x, Psmd14, Gars, Pfkp, Lars, Brix1, Hat1, Tars, Snx2, Asns, Rars, Psma2, Pcna, Npm1, Uqcrc1, Gapdh, Hsp90ab1, Prpf8, Rpa1, Ncl, Rif1, Eif3d, Hnrnpu, Hnrnph1, Wdr1, , Prps1, Hsph1, Csnk1a1, Eif2s2, Mrpl39, Psmd1, Mcm4, Ckb, Usp1, Sars, Pdha1, Psmb7, Nars, Tfrc, Tcp1, Psat1, Usp7, Impdh2, Slc25a5, Morf4l2, Ubc, Tex10, Sfpq, Mars, Parp1, Slc25a4, Mtm1, Noct, Spp1, Gsta4, Rab5a, Ptges3, Actg1, Adss, Eif5, Mthfd2, Hnrnpf, Tcea1, Bzw1, Eif4a2, Xpot, Lap3, Mettl5, Actb, Ruvbl2, Uchl3, Iars, Mrpl45	NEUROG3_OE_MOUSE_GSE3653_CREEDSID_GENE_1660_DOWN_TF_Perturbations_Followed_by_Expression
NEUROG3_OE_up	LCtyr_vs_PREtyr	0.00298874	0.393336	1.61127	0.477271	0.000549352	191	Hspa8, Vcp, Ddx1, Cct5, Ldha, Idi1, Uqcrc2, Pgd, Pgk1, Tuba1a, Hmgcs1, Rbbp7, Calr, Ldhb, Pdcd4, Ctsl, Tbrg1, Maged1, Tkt, Cct7, Serbp1, Mdh2, Pkm, Amot, Ran, Aldoa, Hnrnpa2b1, Pgrmc1, Topbp1, Vbp1, Blmh, Psmc4, Sh3bgrl, Idh3g, Ahcy, Aldh9a1, Vdac2, Acat2, Slc25a3, Eif3i, Psma7, Prmt1, Taldo1, Pcbp1, Ndufs2, Dstn, P4hb, Hmgn5, Fus, Snrpb, Slc2a1, Fkbp3, Luc7l3, Cbx3, Prdx2	NEUROG3_OE_MOUSE_GSE3653_CREEDSID_GENE_1660_UP_TF_Perturbations_Followed_by_Expression
NEUROG3_OE_down	LCtyr_vs_PREtyr	3.53565e-15	0.535834	2.23263	1.05746	8.19175e-17	243	Hsp90aa1, Hspa8, Pls3, Dhx15, Rsl1d1, Cct4, Hspd1, Cse1l, Ddx1, Cltc, Eif2s1, Cct5, Ldha, Cacybp, Idi1, Paics, Hnrnpa3, Uba2, Msh6, Uqcrc2, Cct6a, Pgk1, Nap1l1, Xpo1, Adh5, Ipo5, Hmgcs1, Gdi2, Pnp, Gars, Kpna2, Prdx1, Hat1, Rbbp7, Msmo1, Ssrp1, Mcm6, Asns, Pcna, Npm1, Gapdh, Ppa1, Ppid, Rpa1, Ncl, Rrm1, Eif3e, Tkt, Cct7, Serbp1, Pkm, Ran, Eif2s2, Mcm4, Tuba1b, Ndufa9, Gnl3, Psmb7, , Psma3, Got1, Psat1, Dkc1, Emb, Impdh2, Pgam1, Dek, Ahcy, Aldh9a1, Slc25a5, Morf4l2, Ubc, Slc16a1, Mtm1, Magoh, Eif3i, Ptges3, Phgdh, Adss, Hnrnpf, Pcbp1, Nop56, Tpi1, Ruvbl2, Uchl3, Glo1, Nup37, Aimp1	NEUROG3_OE_MOUSE_GSE3653_CREEDSID_GENE_1664_DOWN_TF_Perturbations_Followed_by_Expression
NEUROG3_OE_up	LCtyr_vs_PREtyr	0.0493562	0.330724	1.36973	0.0543231	0.0145738	222	Atp6ap2, Dync1i2, Gal, Serinc1, Nedd4, Ttc3, Saraf, Peg3, Hacd3, Pdia3, Dpysl2, Ddb1, Ywhab, Tubb2b, Tubb3, Myo1b, Ctsl, Maged1, Psmb1, Sptan1, Cadm1, Mdh2, Hnrnph1, Ckb, Vbp1, Rbmxl1, Arpc3, Chgb, App, Wdr6, Ndn, Ppp2r1a, Idh3g, Eif3k, Nefl, Dpysl3, Slc25a4, Paip2, Arpc1a, Actg1, Ints6, Gdi1, Scg3, Glyr1, Uchl1, Kdm1a, Actb, Pafah1b3, Phldb2, Dbn1, Plin2, Rgs4, Dctn1, Tppp3, Prdx2, Kif5c, , F2r, Rabac1, Gnas, Vim, Prmt2, Clk1, Tspyl4, Maged2, Cnn3, Bex2, Lxn, Tbcb, Enc1, Jkamp, Nhlh2, Stmn2, Cpe	NEUROG3_OE_MOUSE_GSE3653_CREEDSID_GENE_1664_UP_TF_Perturbations_Followed_by_Expression
NEUROG3_OE_down	LCtyr_vs_PREtyr	4.51184e-24	0.584041	2.45065	1.3345	2.20685e-26	273	Matr3, Hsp90aa1, Psmc6, Hsp90b1, Naa15, Smc3, Cops2, Hspa9, Trip12, Dars, Smarca5, Rsl1d1, Acot9, Cul4b, Hspd1, Cltc, G3bp2, Cdc5l, Ipo7, Cacybp, Nedd4, Psma4, Paics, Eif3a, Klhl13, Caprin1, Csde1, Gspt1, Ctnnb1, Nckap1, Msh6, Eif4a1, Cct6a, Canx, Xpo1, Ipo5, Ubr5, Ddx3x, Psmd14, Gars, Lars, Brix1, Hat1, Tars, Snx2, Asns, Tubb2b, Rars, Faf1, Psma2, Pcna, Npm1, Uqcrc1, Gapdh, Hsp90ab1, Prpf8, , Rpa1, Ncl, Rif1, Cct2, Eif3d, Hnrnpu, Hnrnph1, Wdr1, Prps1, Hsph1, Csnk1a1, Eif2s2, Psmd1, Mcm4, Ckb, Rps6ka6, Usp1, Sars, Pdha1, Psmb7, Nars, Psmd2, Tcp1, Got1, Psat1, Usp7, Impdh2, Slc25a5, Morf4l2, Ubc, Tex10, Sfpq, Mars, Parp1, Slc25a4, Mtm1, Noct, Spp1, Rab5a, Ptges3, Actg1, Adss, Psmb5, Eif5, Mthfd2, Hnrnpf, Tcea1, Bzw1, Eif4a2, Xpot, Lap3, Mettl5, Actb, Ruvbl2, Uchl3, Gart, Iars, , Mrpl45	NEUROG3_OE_MOUSE_GSE3653_CREEDSID_GENE_2289_DOWN_TF_Perturbations_Followed_by_Expression
NEUROG3_OE_up	LCtyr_vs_PREtyr	0.00704361	0.372429	1.52357	0.174192	0.00146784	188	Hspa8, Ddx1, Cct5, Ldha, Rpn1, Uqcrc2, Pgd, Pgk1, Tuba1a, Hmgcs1, Rbbp7, Ywhab, Calr, Ldhb, Ctsl, Tbrg1, Tkt, Serbp1, Mdh2, Pkm, Tuba4a, Ran, Aldoa, Hnrnpa2b1, Pgrmc1, Tuba1b, Vbp1, Blmh, Psmc4, Naa20, Pgam1, Idh3g, Aldh9a1, Eif3k, Slc25a3, Eif3i, Atp6v0d1, Psma7, Prmt1, Taldo1, Pcbp1, Gstp1, Tpi1, Hmgn5, Fus, Snrpb, Slc2a1, Fkbp3, Fnta, Hadh, Luc7l3, Cbx3, Prdx2	NEUROG3_OE_MOUSE_GSE3653_CREEDSID_GENE_2289_UP_TF_Perturbations_Followed_by_Expression
NEUROG3_OE_down	LCtyr_vs_PREtyr	0.0267684	0.350651	1.43727	0.0793369	0.0069841	193	Matr3, Dhx15, Paics, Uba2, Cct6a, Hmgcs1, Prdx1, Rbbp7, Asns, Calr, Rad21, Ldhb, Dhx9, Pdcd4, Rbbp4, Tkt, Hnrnpk, Kpnb1, Ppp1cb, Hnrnph1, Ran, Csnk1a1, Hnrnpa2b1, Eif2s2, Tuba1b, Rbmxl1, Cs, Kdelr2, Cdh11, Psmc4, Ddx5, Impdh2, Dek, Ppp2r1a, Morf4l2, Ubc, Khdrbs1, Vdac1, Sfpq, Slc25a3, Mtm1, Spp1, Ptges3, Actg1, Ewsr1, Eif4a2, Pcbp1, Gstp1	NEUROG3_OE_MOUSE_GSE3653_CREEDSID_GENE_2290_DOWN_TF_Perturbations_Followed_by_Expression
NEUROG3_OE_up	LCtyr_vs_PREtyr	2.01746e-12	0.484226	2.04154	0.954542	7.29702e-14	298	Hspa8, Cct8, Vcp, Smu1, Rsl1d1, Dcaf13, Plrg1, Dnaja1, Cct5, Mdh1, Ldha, Ik, Fdps, Eif3c, Nedd4, Psma4, Eif3m, Csde1, Ctnnb1, Ttc3, Uqcrc2, Eif4a1, Pgk1, Gars, Mrps22, Cops5, Tars, Psmd6, Msmo1, Ssrp1, Sugt1, Rars, Psma2, Pcna, Uqcrc1, Gapdh, Hsp90ab1, Ppid, Psma6, Tubb3, Rrm1, Sf3a3, Eif3d, Sqstm1, Psmb4, Ctsl, Maged1, Psmb1, Cadm1, Cct7, Pkm, Vbp1, Ndufa9, Blmh, Pdha1, Psmb3, Psmb7, , Chgb, Psmd2, Sdhb, Tcp1, Got1, Emb, Urod, Pgam1, Acp1, Sec13, Idh3g, Ahcy, Vdac2, Eif3k, Acat2, Slc25a4, Psmb6, Magoh, Gsta4, Zwint, Arpc1a, Sdf2, Psmc3, Psma7, Cops4, Psmb5, Phax, Rrp1, Hnrnpf, Bzw1, Cdc37, Ndufs2, Dstn, Tpi1, Cope, Pafah1b3	NEUROG3_OE_MOUSE_GSE3653_CREEDSID_GENE_2290_UP_TF_Perturbations_Followed_by_Expression
NEUROG3_OE_down	LCtyr_vs_PREtyr	1.66096e-05	0.408373	1.71214	0.643552	1.83007e-06	269	Vps35, Hsp90aa1, Hspa8, Hspa5, G3bp2, Eif2s1, Cct5, Gnl2, Eif3c, Klhl13, Hnrnpa3, Rpn1, Ctnnb1, Uba2, Wdr3, Pgd, Nup88, Xpo1, Adh5, Pnp, Psmd14, Pfkp, Prdx1, Glud1, Ywhab, Pcna, Ldhb, Gapdh, Ppa1, Rpa1, Hnrnpu, Hnrnpc, Tkt, Serbp1, Mdh2, Tuba4a, Aldoa, Tuba1b, Rbmxl1, Cs, Psmb3, Arpc3, Psat1, Bptf, Emb, Pgam1, Dek, Lrwd1, Blvrb, Fastkd5, Ubc, Vdac1, Acat2, Tex10, Mars, Slc16a1, Skil, , Spp1, Gsta4, Ptges3, Actg1, Phgdh, Prmt1, Rad17, Gstp1, Nop56, Tpi1, Glo1, Nup37, Fus, Snrpb, Slc2a1, Mcm5, Fnta, Dis3, Trim59, Kdm3a, Btaf1, Twf2, Ier3, Slc7a3, Sub1, Mad2l1	NEUROG3_OE_MOUSE_GSE3653_CREEDSID_GENE_2585_DOWN_TF_Perturbations_Followed_by_Expression
NEUROG3_OE_up	LCtyr_vs_PREtyr	5.10975e-08	0.471677	1.94143	0.774939	3.629e-09	204	Matr3, Hsp90b1, Cct8, Vcp, Cct4, Ddx1, Plrg1, Mdh1, Ldha, Nedd4, Psma4, Eif3m, Paics, Adk, Peg3, Oat, Ptbp2, Dpysl2, Tuba1a, Vdac3, Gars, Rbbp7, Ssrp1, Ddb1, Asns, Hsp90ab1, Ppid, Tubb3, Ncl, Cct2, Eif3d, Pdcd4, Tbrg1, Maged1, Cct7, Pkm, Amot, Ppp1cb, Hnrnph1, Ran, Hnrnpa2b1, Psmb7, Sh3bgrl, Sdhb, Tcp1, Ddx5, Got1, Impdh2, Fmnl2, Uba1, Ahcy, Vdac2, Rpn2, Slc25a4, Mtm1, Eif3i	NEUROG3_OE_MOUSE_GSE3653_CREEDSID_GENE_2585_UP_TF_Perturbations_Followed_by_Expression
NFATC1_Transcription_Factor_PPIs_NFATC1_Transcription_Factor_PPIs	LCtyr_vs_PREtyr	0.251267	0.384447	1.2968	0.0202997	0.118373	44	Hdac2, Tuba1a, Kpnb1, Csnk2a1, Pias1, Ppp3ca, Ubc, Parp1, Mapk8, Hdac1, Mapk10, Rps6ka3, Rps6kb1, Ywhaq, Prkca, Prkg1, Ywhaz, Gzf1, Ogt	NFATC1_Transcription_Factor_PPIs
NFATC3_OE_down	LCtyr_vs_PREtyr	1.42759e-08	0.476099	1.97181	0.801216	9.07749e-10	222	Vps35, Hspa4, Nop58, Rsl1d1, Dcaf13, Actr6, G3bp2, Cdc5l, Cct5, Cacybp, Psma4, Ctnnb1, Uba2, Msh6, Eif4a1, Wdr3, Nup88, Lars, Mcm6, Fig4, Sugt1, Psmc2, Psma2, Pcna, Hsp90ab1, Upf3b, Rpa1, Hnrnpu, Chordc1, Tuba4a, Casp8ap2, Acadm, Ndufv1, Suclg1, Dnajb6, Ckb, Sirt1, Sars, Vbp1, Ndufa9, Rbmxl1, Psmb7, Nars, Sdhb, Aifm1, Ubr7, Vdac2, Mcm3ap, Vdac1, Mars, Adsl, Psmb6, Twistnb, Magoh, Gsta4, , Pir, Ptges3, Atp6v0d1, Psmb2, Psmb5, Ppa2, Ewsr1, Gstp1, Lap3, Ndufs2, Nop56, Iars, Aimp1, Nipsnap1, Mat2a, Gabpa, Xpnpep1, Cfdp1, Hexb, Kdm3a, Psmd3, Twf2, Myo10, Slc7a3	NFATC3_OE_MOUSE_GSE58960_CREEDSID_GENE_1416_DOWN_TF_Perturbations_Followed_by_Expression
NFATC3_OE_up	LCtyr_vs_PREtyr	1.76571e-05	0.420785	1.74418	0.627257	1.96139e-06	225	Acsl4, Idh1, Hspa5, Ldha, Capn2, Snap47, Tm9sf2, Gnai3, Tjp1, Pgk1, Rdx, Canx, Dpysl2, Hmgcs1, Pnp, Kpna2, Rbbp7, Glud1, Snx2, Asns, Rnf128, Fem1b, Ldhb, Gapdh, Hsd17b12, Ap1s2, Ctsl, Wdr75, Tusc3, Tnks2, Sqle, Pdha1, Mmadhc, Got1, Slc5a3, Anln, Ostc, Aldh9a1, Gsto1, Anxa2, S100a10, Gsn, Morf4l2, Ubc, Slc25a4, Psmd5, Eif3i, Rab5a, Ptgr1, Adss, Anxa5, Marc2, Pcbd1, Dstn, Agpat4, Itm2c, , Tpi1, Actb, Ehd1, P4hb, Rap1a, Slc2a1, Tspan6, Rapgef2, S100a11, Anapc10, Ier3, Me1, Pygl, F2r, Manf, Atp1b1, Wdr26, Ifrd1, Pacsin2, Ssr3, Ptbp3, Dusp16, Cnn3, Gab1, Arf1, Myo18a, Fn1, Qdpr, Cpe, Cd81, Rheb, Rbms1, Htra1	NFATC3_OE_MOUSE_GSE58960_CREEDSID_GENE_1416_UP_TF_Perturbations_Followed_by_Expression
NFE2L1_KD_down	LCtyr_vs_PREtyr	0.000392116	0.381384	1.58219	0.557332	5.60238e-05	228	Matr3, Cct5, Hspa13, Anxa7, Aff4, Pds5b, Wapl, Wdr36, Rasa1, Psmd13, Asns, Nr3c1, Cat, Ppig, Eif2a, Polr1e, Slc39a10, Ncl, Hmox1, Pfkm, Tmem33, Cmbl, Srp72, Ass1, Fyttd1, Psip1, Rtn4, Hnrnph1, Pik3c2a, Mob4, Sirt1, Aars, Abcf3, Ssr1, Kdelr2, Lamp2, Bcat1, Zc3hav1, Psat1, Ndrg1, Fbxw7, Ddit3, Ostc, Nqo2, Acaca, S100a10, Mapk8, Rpp40, Dnajb9, Kif3b, Ptges3, Gss, Phgdh, Anxa5, Uchl1, Pelo, , Nsf, Ptar1, Pafah1b3, Me2, Camk1g, Dbn1, Irak2, Sar1a, Slc7a11, Fkbp4, Slc2a1, Cyb5r1	NFE2L1_KD_HUMAN_GSE50588_CREEDSID_GENE_2804_DOWN_TF_Perturbations_Followed_by_Expression
NFE2L1_KD_up	LCtyr_vs_PREtyr	0.190028	0.298826	1.23627	0.0222552	0.0812908	219	Dock10, Tmx3, Fdps, Hadhb, Klhl13, Mut, Prpf40a, Akap11, Dnm1l, Dpysl2, Enpp5, Fndc3a, Vldlr, Gopc, Picalm, Ppme1, Tdrd7, Phf20, Tnpo1, Tmem135, Actr2, Pls1, Osgep, Lgals8, Sc5d, Kif1b, Anln, Rhobtb3, Tmem200a, Edrf1, Suclg2, Crebrf, Dis3l2, Ptgr1, Rgs2, Ints3, Rnd3, Cyb5r3, Lactb, Ctsa, Extl2, Dbt, Spata7, Hibadh, Uevld, Skap2, Xpnpep1, Enpp2, Rp2, Ifit3, Lactb2, Ier3, Spg11, Ap5m1, Slc16a3, , Mycbp2, St7l, Eml4, Nhlrc2	NFE2L1_KD_HUMAN_GSE50588_CREEDSID_GENE_2804_UP_TF_Perturbations_Followed_by_Expression
NFE2L1_KO_down	LCtyr_vs_PREtyr	0.250686	0.309098	1.22996	0.0186283	0.11789	139	Hspa8, Cct5, Eif3c, Esd, Ncl, Hmox1, Eif3d, Cct7, Aass, Aldoa, Sesn1, Coch, Nfe2l2, Urod, Idh3g, Eif3k, Psmb6, Psmc3, Ctsa, Eif4a2, Ndufs2, Nop56, Ctsd, Puf60, Wdr92, Hk1, Alad, Vps28, Rabac1	NFE2L1_KO_MOUSE_GSE867_CREEDSID_GENE_893_DOWN_TF_Perturbations_Followed_by_Expression
NFE2L1_KO_up	LCtyr_vs_PREtyr	0.012433	0.337595	1.42079	0.122864	0.00283752	289	Matr3, Hif1a, Cul3, Hsp90b1, Hspa9, Hspa5, Jak1, Hspd1, Top1, Cyfip1, Eif3m, Itgb1, Nckap1, Uqcrc2, Pgk1, Pdia3, Tuba1a, Pnp, Atp6v1b2, Hat1, Rbbp7, Coro1a, Pcna, Npm1, Hsp90ab1, Uba5, Brox, Prpf8, Psma6, Tubb3, Acly, Pdcd4, Rbbp4, Cadm1, Creld2, Cnot1, Rtn4, Ran, Vcam1, Csnk1a1, Hnrnpa2b1, Psmd1, Flii, Atp6v1d, Vbp1, Ubb, Arpc3, Psma3, Actr2, App, Aco2, Sh3bgrl, Snx4, Larp1, Prkar1a, Txndc16, , Gsto1, Serinc3, Rpn2, Lgmn, Slc25a4, Hnrnpm, Ap3b1, Actg1, Rgs2, Slmap, Acaa2, G3bp1, Ewsr1, Anxa5, Zfand5, Dstn, Itm2c, Dip2b, Tra2b, Rasa3, Skap2, Rab18, Sun2, Hdlbp, Ndfip1, Ywhaq	NFE2L1_KO_MOUSE_GSE867_CREEDSID_GENE_893_UP_TF_Perturbations_Followed_by_Expression
NFE2L2_22581777_ChIP-Seq_LYMPHOBLASTOID_Human_ChEA_2022_NFE2L2_22581777_ChIP-Seq_LYMPHOBLASTOID_Human_ChEA_2022	LCtyr_vs_PREtyr	0.422384	0.25958	1.101	0.0116006	0.240959	336	Akap11, Pgd, Prpsap2, Pfkp, Psmd6, Setx, Strbp, Mpdz, Tes, Stxbp5l, Nr3c1, Fem1b, Gapdh, Col25a1, Tuba1c, Dhx57, Dennd4a, Gmds, Syt1, Wdr75, Tkt, Cadm1, Adam22, Inpp4b, Itsn2, Amot, Cdk17, Fndc3b, Camk2d, Aldoa, Ehbp1, Ncoa7, Dnajb6, Ankle2, Blmh, Por, Atp2c1, Micu1, Cdh6, Lrp12, Nln, Azin1, Pla2g4a, Nqo2, Aak1, Grm1, Bicd1, Cep120, Gtf2a1, Nek1, Smarca4, Stat1, Gsta4, Ide, Exoc2, Megf11, , Taldo1, Ano10, G3bp1, Aco1, Stk3, Rbm27, Arid1b, Xpot, Parn, Zfand5, Papss1, Bid, Cwc27, Hibadh, Aimp2, Nmnat2, Ccdc66, Slc2a1, Ext2, Dcn, Gtf2e2, Heph, Nol3, Sub1, Cdv3, Ndufv2, Dcun1d4, Grhpr, Apoo, Scrn2, Rhoa, Astn2, Mvp, Surf4, Appbp2, Rabggtb, Ywhaz, Enpp6, Cdkn1a, Tbc1d12, Mcfd2, Phc3, Psmd4	NFE2L2_22581777_ChIP-Seq_LYMPHOBLASTOID_Human_ChEA_2022
NFE2L2_DEFICIENCY_MOUSE_GSE7810_CREEDSID_GENE_1048_DOWN_TF_Perturbations_Followed_by_Expression_down	LCtyr_vs_PREtyr	1.26228e-06	0.423806	1.77804	0.704976	1.14221e-07	272	Hspa8, Pls3, Dhx15, Vcp, Hspd1, Cct5, Cacybp, Capn2, Ctnnb1, Uqcrc2, Cct6a, Tjp1, Pgd, Gdi2, Gars, Prdx1, Rbbp7, Psmd6, Ddb1, Asns, Tubb2b, Rnf128, Npm1, Uqcrc1, Hsp90ab1, Ppa1, Rpa1, Ncl, Hmox1, Cct2, Sqstm1, Acot7, Psmb4, Tbrg1, Maged1, Cct7, Tuba4a, Ran, Hnrnpa2b1, Pgrmc1, Ckb, Nfe2l2, Cdh11, Nars, Psmc4, Psat1, Ahcy, Gsto1, Anxa3, S100a10, Morf4l2, Tmem70, Tnfrsf12a, Slc25a4, Pcyox1, , Noct, Magoh, Eif3i, Ptges3, Dnajc10, Ctnna1, Ptgr1, Phgdh, Prmt1, Cyb5r3, Taldo1, Scarb2, Eif5, Anxa5, Eif4a2, Pcbp1, Usp39, Gstp1, Fam98a, Dstn, Mtap, Tgm2, Ezr, Cttn, Phldb2, Cdh2, Tm4sf1, Snx17, Msn, Psmd8, Coq10b, Prnp, Txnrd1, Ier3, Aldh1a1, Dynlt3, Cd200, Cthrc1, Manf, Adam9, Pacsin2, Surf4, Ssr3, Ifi27, Mybbp1a, Cnn3, Cd151, Mcfd2	NFE2L2_DEFICIENCY_MOUSE_GSE7810_CREEDSID_GENE_1048_DOWN_TF_Perturbations_Followed_by_Expression
NFE2L2_DEFICIENCY_MOUSE_GSE7810_CREEDSID_GENE_1048_UP_TF_Perturbations_Followed_by_Expression_up	LCtyr_vs_PREtyr	0.435079	0.282248	1.12312	0.0118497	0.251673	139	Emc2, Ldha, Pnp, Sema3c, Coro1a, Pcna, Gapdh, Ctsl, Tuba1b, Samd9l, Lgmn, Spp1, Actg1, Capza2, Lcp1, Tmem176b, Ifit1, Ctsd, Actb, Serpine2, Plin2, Abca1, Dcn, Adgre1, Lgals9, S100a11, Igsf8, Ctsb	NFE2L2_DEFICIENCY_MOUSE_GSE7810_CREEDSID_GENE_1048_UP_TF_Perturbations_Followed_by_Expression
NFE2L2_DEFICIENCY_MOUSE_GSE8969_CREEDSID_GENE_183_DOWN_TF_Perturbations_Followed_by_Expression_down	LCtyr_vs_PREtyr	6.06317e-07	0.470723	1.9302	0.719513	5.11963e-08	194	Hspa8, Hsp90b1, Idh1, Hspa5, Ddc, Dnajc3, Idi1, Rpn1, Eif4a1, Cct6a, Canx, Sdf2l1, Gdi2, Prdx1, Msmo1, Gbe1, Calr, Rab1a, Cat, Kyat3, Slc33a1, Pdia4, Tkt, Creld2, Herpud1, Tuba4a, Cfh, Aldh6a1, Suclg1, Hyou1, Pgrmc1, Nfe2l2, Acox1, Kdelr2, Aldh2, Tcp1, Blvrb, Dnajb11, S100a10, Ubc, Magt1, Gsta4, Selenbp1, Dnajb9, Cyp7b1, Cyb5r3, Taldo1, Slc25a1, Tmem50a, Agmo, Eif4a2, Gstp1, Dstn, Cope, P4hb, , Glo1, Glul, Pex2, Aacs, Ndfip1, Lactb2, Me1, Pygl, F2r, Aldh1a1, Gclc, Ldhd, Manf, Acbd5, Ppp1r3c, Nme2, Abhd3, Elovl6, Ssr3, Amd1, Mcfd2, Sord, Ephx1, Cd81, Prodh, Lamp1, Nudt7, Khk, Scp2, Creld1, Fasn, Ghr, Arl6ip1, Nipsnap3b, Rpl7, Krt18, Bcap31, Csad, Spcs3, Rida, Lrrc58, Sec24d, Sec14l2, Abcg2, Slc27a2, Grina	NFE2L2_DEFICIENCY_MOUSE_GSE8969_CREEDSID_GENE_183_DOWN_TF_Perturbations_Followed_by_Expression
NFE2L2_DEFICIENCY_MOUSE_GSE8969_CREEDSID_GENE_183_UP_TF_Perturbations_Followed_by_Expression_up	LCtyr_vs_PREtyr	0.061759	0.348256	1.39804	0.0481061	0.0192773	152	Hspd1, Maob, Nckap1, Crot, Gapdh, Ppa1, Hadha, Sqstm1, Acadvl, Asl, Ctsl, Abcd3, Ass1, Ech1, Aass, Decr1, Uqcrfs1, Psma5, Por, Psmb7, Got1, Etfa, Sc5d, Ahcy, Aldh9a1, Cp, Actg1, Hacl1, Phyh, Lap3, Actb, Ebp, Aldh1b1, Suox, Plin2, Hadh, Lgals9, Itih2, Ctsb, Hsd11b1, Psap, Cth, Etfb, Rcl1, Hmgcs2, Retsat, Fn1, Lpl, Vtn, Ehhadh, Clu, Gldc, F5, Serpind1, Pebp1, Agt, Rbp4, Cbs, Acsl5, , Hspe1, Dhcr24, Chchd2, Mpeg1, Hspa1b	NFE2L2_DEFICIENCY_MOUSE_GSE8969_CREEDSID_GENE_183_UP_TF_Perturbations_Followed_by_Expression
NFE2L2_KD_down	LCtyr_vs_PREtyr	0.0254164	0.38502	1.50487	0.084253	0.0065714	118	Nampt, Gpx3, Brix1, Slc10a4, Nrcam, Hmox1, Gla, Mtif2, Asl, Tkt, Nkiras1, Tdp2, Cbr1, Snx10, Shmt2, Tfrc, Nqo2, Akr1b10, Adsl, Lonp1, Spp1, Nqo1, Pir, Ptgr1, Ipo4, Aldh3a2, Taldo1, Psmb5, Uchl1, Mrps30, Map2, Plk2, Slc7a11, Nup155, Ftsj1, Me1, Gclc, Mrpl15, Lias, Vars, Cbr3, Sowahc, Alas1, Bop1, Pold1, Nolc1, Amn1, Polr3g, Rasgrp1, Gcnt2, Tgfb2, Mtg1, Rpl7l1, Npm3, Mettl21a, Abcg2	NFE2L2_KD_HUMAN_GSE38332_CREEDSID_GENE_2212_DOWN_TF_Perturbations_Followed_by_Expression
NFE2L2_KD_up	LCtyr_vs_PREtyr	0.150953	0.297873	1.24745	0.0259613	0.0601916	264	Serpini1, Dmxl1, Nmd3, Mut, Cntn1, Myo6, Gpcpd1, Scg2, Nhs, Ppp2r5e, Atad1, Sybu, Mrap2, Tmem106b, Qpct, Maged1, Syt1, Ass1, Cfh, Tmem87b, Slc12a2, Mob4, Trpc1, Aldh6a1, Dnajb6, Thsd7a, Limch1, Chgb, Flrt3, Lrrk2, Golph3l, Pla2g4a, Papss2, Pros1, Add3, Lgmn, Dpysl3, Pcyox1, Fgd4, Aplp2, Rgs2, Abat, Tbc1d8b, Dner, Epha4, Frmd3, Map4k3, Marc2, Cast, Glyr1, Plppr4, Inpp1, Tcf4, Ttc14, Serpine2, , Ptprk, Slitrk6, Tmem47, Plat, Bche, Armcx6, Ext2, Crip2, Plscr4, Tppp3, Prrg1, Snap25, Dkk3, Dynlt3, Stard4, Sgce, Cthrc1, Pde1a, Xk, Tst, Hrh1, Hpgd, Clk1, Surf4, Slc1a1, Arfgap3, Lxn, Pde3a, Mfsd6, Ap2m1, Fam8a1, Vcan, Cpe, Prodh, Golgb1, Htra1, Tmco1, Vtn, Il33, Nt5e, Cdk8, Palmd, Dag1, Rab8b, Pdk4	NFE2L2_KD_HUMAN_GSE38332_CREEDSID_GENE_2212_UP_TF_Perturbations_Followed_by_Expression
NFE2L2_KNOCKOUT_down	LCtyr_vs_PREtyr	0.0882944	0.397481	1.44364	0.0400384	0.0305945	68	Uqcrc2, Ephx2, Pgrmc1, Nfe2l2, Aldh2, Ubc, Selenbp1, Cyp7b1, Acaa2, Tmem176b, Phyh, Gstp1, Wdr92, Plin2, Enpp2, Tmem176a, Aldh1a1, Aldh7a1, Gnas, Man2a1, Ifi27, Cstb, Tmem205, Alas1, Gcdh, Ephx1, Lamp1, Scp2, Clu, Abcg2, Grina, Fmo5, Itm2b, Creg1, Mpeg1, Hsd17b10	NFE2L2_KNOCKOUT_FEMALE_MOUSE_GSE867_CREEDSID_GENE_1363_DOWN_TF_Perturbations_Followed_by_Expression
NFE2L2_KNOCKOUT_up	LCtyr_vs_PREtyr	2.45569e-12	0.477343	2.01741	0.954542	9.13494e-14	313	Psmc6, Hspa8, Hsp90b1, Dld, Idh1, Cct8, Hspa9, Hspa5, Cct4, Hspd1, Cltc, Dnaja1, Ldha, Idi1, Fdps, Eif3c, Psma4, Hadhb, Pdhb, Ctnnb1, Itgb1, Saraf, Adk, Gnai3, Pgk1, Tuba1a, Hmgcs1, Etfdh, Pnp, Prdx1, Tubb2a, Rbbp7, Glud1, Psmd6, Msmo1, Psmc2, Psma2, Npm1, Hsp90ab1, Ppa1, Copa, Psma6, Fdft1, Tuba1c, Acly, Cmbl, Pdcd4, Psmb4, Ctsl, Prdx3, Cct7, Herpud1, Mdh2, Abcd3, Sqle, Rtn4, Cfh, , Ech1, Acadm, Ndufv1, Suclg1, Psma5, Psmd1, Tuba1b, Ndufa9, Cs, Psmb3, Lamp2, Psma3, Etfa, Sc5d, Papss2, Aldh9a1, Serinc3, Snrk, Suclg2, Psmb6, Pcyox1, Cp, Zwint, Lifr, Rrbp1, Actg1, Aldh3a2, Psma7, Cyb5r3, Prdx4, Marc2, Hagh, Gstk1, Eif4a2, Rdh11, Pcbp1, Pcbd1, Tpi1, Ebp, Hibadh, Sar1a, Fkbp4, Sec11a, Nit2, Nsdhl, Hk1, Dnaja3, Hadh, Ndfip1, Lgals9, Alad, Itih2, Manf, Vps28, Prlr, Hsd11b1, , Tst, Gpam, Hpgd, Elovl5	NFE2L2_KNOCKOUT_FEMALE_MOUSE_GSE867_CREEDSID_GENE_1363_UP_TF_Perturbations_Followed_by_Expression
NFE2L2_KO_down	LCtyr_vs_PREtyr	1.78433e-26	-0.479898	-2.75341	1.39519	6.43084e-29	336	Nfic, Chd3, Adora1, Samd4b, Ctdsp1, Cic, Spen, Ttyh3, Tmcc2, Wdtc1, Kifc2, Slc25a23, Zmiz2, Atp1b2, Smarcc2, R3hdm2, Git1, Eif4ebp2, Zbtb7b, Tesk1, Rapgef1, Efhd1, Rgma, Dennd1a, Ubqln4, Gpr137, Rfng, Ccdc92, Lbh, Epn1, Ralgds, Shank3, Fndc5, Tmem151a, Slc48a1, Zfpm1, Kmt2b, Ski, Carm1, Maz, Pip5k1c, Sorbs3, Furin, Sap30l, Pianp, Aes, Csf2ra, Sh2b3, Tbc1d22b, Scn1b, Agap3, Dot1l, Gnai2, Fbrs, , Fastk, Paqr4, Rbck1, Vegfb, Flot2, Ptms, Leng8, Zbtb39, Nova2, Dtx3, Kcnk3, Plekho2, Irf2, Atxn2l, Cep250, Rps6ka4, Adgrl1, Dmpk, Extl3, Fmnl1, Prr12, Map3k11, Fiz1, Ctdnep1, Abhd17a, Lrfn4, Scaf1, Kctd17, Arhgap33, Abca2, Ubap2, Arl8a, Palm, Mex3d, Sox13, Cuedc1, Mark2, Ppp1r37, Ppp1r1b, Card10, Khsrp, Hs6st1, Adamtsl5, Grb2, Foxp4, Rara, Cpox, Cadm4, Flt4, Mpp2, Pmepa1, Them6, Triobp, Stard10, , Notch3, Parvb, Gjb2, Rasip1, Reep6, Src, Gli1, Hmg20b, Pitpnm2, Cln6, Tbc1d13, Inafm1, Foxj1, Ltbr, Tle2, Tomm6, Klf15, Rhob, Shb, Midn, P3h3, Slc9a1, Fbxw5, Sp2, Ncor2, Ptpn23, Ppp1r18, Ctif, Rin3, Sbf1, Grin2c, Plscr3, Zfp57, Mark4, Nr1d1, Vamp2, Slc35c1, Ppp6r1, Sept1, Adamtsl4, Rgl3, Pak4, Mocs1, Slc27a1, Syde1, Mknk2, Usp2, Pced1b, Pdk2, Map3k6, Igfbp4, Mapkapk2, Raver1, Cacnb3, Lrp5, , Pcdh1	NFE2L2_KO_MOUSE_GSE18344_CREEDSID_GENE_1258_DOWN_TF_Perturbations_Followed_by_Expression
NFE2L2_KO_up	LCtyr_vs_PREtyr	0.0796977	0.477154	1.52375	0.0452908	0.0267848	33	Tax1bp1, St8sia4, Fam199x, Sfxn4, Mid2, Rnd3, Trmt5, Spata7, Kbtbd4, Prkg2, Rbm45, Mettl18, Dcun1d4, Hpgd, Cbwd1	NFE2L2_KO_MOUSE_GSE18344_CREEDSID_GENE_1258_UP_TF_Perturbations_Followed_by_Expression
NFE2L2_KO_down	LCtyr_vs_PREtyr	4.00576e-29	-0.484479	-2.78157	1.46045	1.08278e-31	348	Nfic, Chd3, Adora1, Samd4b, Ctdsp1, Cic, Spen, Ttyh3, Pkd1, Pacs2, Wdtc1, Kifc2, Gltp, Slc25a23, Rgl1, Zmiz2, Smarcc2, R3hdm2, Git1, Eif4ebp2, Zbtb7b, Tesk1, Rapgef1, Mllt1, Ubqln4, Gpr137, Rfng, Lbh, Epn1, Ralgds, Shank3, Kmt2b, Zdhhc18, Ski, Carm1, Pxn, Maz, Pip5k1c, Cdr2l, Sorbs3, Furin, Hdac5, Cxcl14, Pianp, Aes, Sh2b3, Tbc1d22b, Scn1b, Ccdc97, Agap3, Dot1l, Fbf1, Deaf1, Fbrs, Paqr4, , Vegfb, Flot2, Ptms, Pcgf2, Leng8, Zbtb39, Dtx3, Plekho2, Irf2, Atxn2l, Cep250, Rps6ka4, Adgrl1, Dmpk, Nbeal2, Extl3, Fmnl1, Hdac7, Prr12, Fam193b, Map3k11, Fiz1, Gon4l, Slc4a2, Ctdnep1, Wnk4, Hsf1, Scaf1, Kctd17, Arhgap33, Abca2, Ubap2, Arl8a, Srebf2, Palm, Mex3d, Pcbp4, Plxna1, Sox13, Rfx1, Mark2, Ppp1r37, Xxylt1, E2f4, Card10, Khsrp, Hs6st1, Agpat1, Adamtsl5, Ccdc120, Foxp4, Rara, Cpox, Camta2, , Flt4, Zhx2, Mpp2, Pmepa1, Them6, Triobp, Notch3, Parvb, Slc36a1, Gjb2, Reep6, Src, Hmg20b, Pitpnm2, Cln6, Tbc1d13, Inafm1, Foxj1, Ltbr, Tle2, Tomm6, Pkn1, Nnat	NFE2L2_KO_MOUSE_GSE18344_CREEDSID_GENE_1259_DOWN_TF_Perturbations_Followed_by_Expression
NFE2L2_KO_up	LCtyr_vs_PREtyr	0.95573	0.224006	0.710808	0.00475477	0.876254	32	Ndnf, Rnd3, Kbtbd4, Rbm45, Cdhr1, Hspa1a, Ywhaz	NFE2L2_KO_MOUSE_GSE18344_CREEDSID_GENE_1259_UP_TF_Perturbations_Followed_by_Expression
NFE2L2_KO_down	LCtyr_vs_PREtyr	7.3198e-19	-0.438986	-2.4847	1.17789	8.76228e-21	302	Stac2, Nfic, Chd3, Adora1, Samd4b, Ctdsp1, Cic, Spen, Ttyh3, Wdtc1, Gltp, Slc25a23, Zmiz2, R3hdm2, Git1, Eif4ebp2, Ppard, Zbtb7b, Tesk1, Ubqln4, Gpr137, Lbh, Epn1, Ralgds, Hepacam, Shank3, Kmt2b, Ski, Carm1, Maz, Pip5k1c, Cdr2l, Sorbs3, Furin, Kcnk2, Pianp, Aes, Sh2b3, Tbc1d22b, Dot1l, Fbf1, Gnai2, Fbrs, Rbck1, Vegfb, Ptms, Pcgf2, Adap1, Leng8, Dtx3, Plekho2, Irf2, Atxn2l, Dbp, Cep250, , Rarg, Rps6ka4, Dmpk, Fmnl1, Map3k11, Ctdnep1, Meis3, Podxl2, Lrfn4, Scaf1, Kctd17, Arhgap33, Ubap2, Bak1, Arl8a, Palm, Tmem106c, Sox13, Cuedc1, Mark2, Zfp36, Ppp1r37, E2f4, Hs6st1, Agpat1, Adamtsl5, Foxp4, Rara, Flt4, Pdgfb, Mpp2, Them6, Triobp, Notch3, Gjb2, Rasip1, Reep6, Src, Hmg20b, Pitpnm2, Cln6, Tbc1d13, Ssbp4, Foxj1, Ltbr, Tomm6, Pkn1, Nnat, Shb, Midn, Tmem231, Slc9a3r2, Wdr83os, Cxxc5, , Sp2, Tmem184b, Ncor2, Ptpn23, Ppp1r18, Sbf1, Sema4d, Plscr3, Zfp57, Mafb, Nr1d1, Vamp2, Ppp6r1, Sept1, Rgs11, Mocs1, Atf5, Mknk2, Cdk18, Pdk2, Igfbp4, Mapkapk2, Raver1, Lrp5, Pcdh1, Scamp4, Rac2, Ticam1, Hspg2, Plppr2, Smap2, Irf5, Thy1, Xaf1, Plin4, Tead3, Creb3l1, Csk, Cdc34, Abcd1, Adam15, Sipa1, Pdlim4, Coro2b, Rbm38, Vps72, Parvg, Cyp26b1, Cebpa, Shc1, Nynrin, Dok3, Ssh3, Adamts4, Dgat2, , Col15a1, Cited2	NFE2L2_KO_MOUSE_GSE18344_CREEDSID_GENE_1260_DOWN_TF_Perturbations_Followed_by_Expression
NFE2L2_KO_up	LCtyr_vs_PREtyr	0.00464901	0.510342	1.77297	0.242043	0.000905387	52	Top2b, Hecw2, Angpt1, Adgrl3, Prex2, Sema3a, Mum1l1, Fam199x, Vldlr, Sfxn4, Rnd3, Spata7, Ogn, Tspan6, Dis3, Kbtbd4, Prkg2, Rbm45, Gpc3, Gulp1, Cthrc1, Dcun1d4, Pcdhb3, Casc4, Gpr34, Ptprr	NFE2L2_KO_MOUSE_GSE18344_CREEDSID_GENE_1260_UP_TF_Perturbations_Followed_by_Expression
NFE2L2_KO_down	LCtyr_vs_PREtyr	0.0297902	0.395116	1.51398	0.0775736	0.00788756	100	Slc18a2, Tax1bp1, Pgd, Rnf128, Fnip1, Hmox1, Morc3, Snx6, Thoc1, Nfe2l2, Slc1a2, Il18, Aldh2, Negr1, Dnajb14, Nqo1, Cpne5, Pir, Ptgr1, Slc25a12, Slc7a11, Ell3, Ifit2, Ifit3, Txnrd1, Itih2, Gclc, Xrn1, Thnsl2, Acot2, Hpgd, Abhd3, Vstm2a, Ap2a1, Ywhaz, Cbr3, Bmp2k, Hmgcs2, Lipa, Lpl	NFE2L2_KO_MOUSE_GSE18344_CREEDSID_GENE_1261_DOWN_TF_Perturbations_Followed_by_Expression
NFE2L2_KO_up	LCtyr_vs_PREtyr	0.894807	-0.179957	-0.890262	0.0204373	0.769309	109	Adi1, Cxcl14, Scn1b, Mbd2, Paqr4, Dbp, Adgrl1, Lzts3, Xxylt1, Prmt8, Pla2g12a, Pdgfb, Notch3, Gpc1, Src, Tle2, Klf15, Id3, Metap1d, Ctif, Id1, Nr1d1, Slc25a29, Pard6g, Adamtsl4, Cacna1c, Cox6b2, Tmem150a, Jag2, Gdpd5, Map3k6, Sned1, Abca7, Tmem119, Ticam1, Cdc42ep1, Ddt	NFE2L2_KO_MOUSE_GSE18344_CREEDSID_GENE_1261_UP_TF_Perturbations_Followed_by_Expression
NFE2L2_KO_down	LCtyr_vs_PREtyr	1.11834e-09	-0.433557	-2.28377	0.839089	6.18983e-11	164	Nfic, Chd3, Stk40, Plec, Gltp, Slc25a23, Rgl1, Tesk1, Efhd1, Hepacam, Shank3, Adi1, Slc48a1, Stard9, Plvap, Sorbs3, Furin, Nrbp2, Pianp, Dab2ip, Tnrc18, Sh2b3, Scn1b, Gnai2, Paqr4, Vegfb, Thra, Dtx3, Plekho2, Rarg, Rps6ka4, Map4k2, Ago2, Abhd17a, Chst1, Scaf1, Arhgap33, Dlgap4, Rab15, Sox13, Card10, Adamtsl5, Scarf2, Pmepa1, Notch3, Reep6, Inafm1, Cdc42ep2, Tle2, Tomm6, Nnat, Shb, Fgf18, Midn, , Mapk7, Adamts10, Tnfaip2, Drap1, Klf9, Emc10, Stx3, Rexo1, Map6, Plscr3, Nr1d1, Irx3, Rgs11, Adamtsl4, Pak4, Irx5, Prelp, Tmem150a	NFE2L2_KO_MOUSE_GSE18344_CREEDSID_GENE_1262_DOWN_TF_Perturbations_Followed_by_Expression
NFE2L2_KO_up	LCtyr_vs_PREtyr	2.42619e-05	0.52785	1.97886	0.627257	2.76378e-06	85	Top2b, Usp9x, Slc18a2, Vwa5a, Sdf2l1, Hat1, Tubb2b, Tmem87a, Cep170, Pdia4, St8sia6, Lancl2, Hsph1, Phf6, Pkn2, Dync1li1, Gsn, Galnt13, Haus6, Ccar2, Mtm1, Cp, Psmb2, Ilf2, Rnd3, Usp38, Bzw1, Fhod3, Ptpro, Cfap69, Ifngr1, Mtmr4, Rbm45, Gpc3, Bpnt1, Sp3	NFE2L2_KO_MOUSE_GSE18344_CREEDSID_GENE_1262_UP_TF_Perturbations_Followed_by_Expression
NFE2L2_KO_down	LCtyr_vs_PREtyr	0.999024	0.175013	0.648656	0.00303757	0.970479	78	Rnf128, Calcr, Cwc22, Sncg, Nfe2l2, Slc4a4, Nqo1, Pir, Ptgr1, Slc7a11, Bmpr1b, Tppp3, Txnrd1, Rsph4a, Bex2, Fam171b, Tekt1, Gstt2	NFE2L2_KO_MOUSE_GSE18344_CREEDSID_GENE_1263_DOWN_TF_Perturbations_Followed_by_Expression
NFE2L2_KO_up	LCtyr_vs_PREtyr	0.685878	0.262053	0.984841	0.00744432	0.502166	87	Aspa, Sybu, Mrap2, Dctn4, Cap2, Ptprg, Ndrg4, Prep, Negr1, Tnfrsf12a, Rgs5, Fhod3, Uchl1, Pygm, Glo1, Cdh2, Rbm45, Cthrc1, Cdhr1, Itih5, Hspa1a, Elovl6, Cdkn1a, Vars, Casc4, Scn3b, Me3, Nudt17	NFE2L2_KO_MOUSE_GSE18344_CREEDSID_GENE_1263_UP_TF_Perturbations_Followed_by_Expression
NFE2L2_KO_down	LCtyr_vs_PREtyr	0.000270784	-0.3103	-1.65555	0.557332	3.75033e-05	181	Nfic, Adora1, Samd4b, Slc25a23, Pcp4l1, Git1, Tesk1, Dennd1a, Lrp3, Gpr137, Rfng, Epn1, Adi1, Slc48a1, Maz, Crtc3, Kcnk2, Pianp, Aes, Scn1b, Vegfb, Dtx3, Plekho2, Rarg, Map4k2, Abhd17a, Chst1, Wnk4, Scaf1, Kctd17, Arhgap33, Palm, Rab15, Sox13, Ppp1r1b, Adamtsl5, Rara, Cadm4, Scarf2, Notch3, Gjb2, Reep6, Cln6, Foxj1, Fads2, Tomm6, Slc25a10, Nnat, Rhob, Shb, Sptssb	NFE2L2_KO_MOUSE_GSE18344_CREEDSID_GENE_2187_DOWN_TF_Perturbations_Followed_by_Expression
NFE2L2_KO_up	LCtyr_vs_PREtyr	0.48463	0.3184	1.11721	0.0116025	0.294683	55	Slc18a2, Nckap1, Hat1, Ttc21b, Gsn, Stk39, Rnd3, Fhod3, Ptpro, Prkg2, Rbm45, Bbs12, Cdhr1, Tnc, Pcdhb3, Lama2, Casc4, Gpr34, Taf5, Dgkh, Itga6	NFE2L2_KO_MOUSE_GSE18344_CREEDSID_GENE_2187_UP_TF_Perturbations_Followed_by_Expression
NFE2L2_KO_down	LCtyr_vs_PREtyr	0.573581	0.277417	1.0496	0.00916985	0.38443	91	Slc6a2, Ankrd26, Cwc22, Elovl4, Nfe2l2, Ptprg, Vat1l, Gsta4, Nqo1, Pir, Ptgr1, Gss, Tmem255a, Dner, Gpc5, Slc25a12, Rsph9, Txnrd1, Me1, Pcdhb12, Gclc, Abcb6, Arhgap20, Rasd1, Mthfd1l, Tmem205, Gstt2, Ednrb, Hexdc, Susd2, Thbs2	NFE2L2_KO_MOUSE_GSE18344_CREEDSID_GENE_959_DOWN_TF_Perturbations_Followed_by_Expression
NFE2L2_KO_up	LCtyr_vs_PREtyr	0.82685	0.249353	0.87494	0.00593491	0.675799	55	Nrcam, Calcr, Ndrg4, Gsn, Ccar2, Tfg, Ifit1, Rbm45, Cdhr1, Tnc, Tubb4a, Chd4, Gbp6, Casc4, Clybl, Gpr34, Tspan18, Itga6, Npy, Cap1, Dhcr24, Cd274, Eln, Ier5, Jag1	NFE2L2_KO_MOUSE_GSE18344_CREEDSID_GENE_959_UP_TF_Perturbations_Followed_by_Expression
NFE2L2_KO_down	LCtyr_vs_PREtyr	0.0242006	0.390693	1.51637	0.0869971	0.00620513	111	Mterf2, Trove2, Pgd, Mcm6, Gbe1, Rnf128, Kyat3, Mrap2, Slc2a6, Cwc22, Gria3, Cbr1, Nfe2l2, Erc2, Ptprg, Blvrb, Gsto1, Cp, Gsta4, Nqo1, Pir, Ptgr1, Gss, Uchl1, Pcbd1, Slc25a12, Slc7a11, Prkca, Txnrd1, Me1, Nol3, Gclc, Osbpl10, Cthrc1, Abcb6, Steap2, Aldh1l2, Sord, Cbr3, Tmem117, Fam171b, Tmem205, Rnaseh2b, Stmn2, Gpr34, Ndufaf5, Creld1, Pop4	NFE2L2_KO_MOUSE_GSE18344_CREEDSID_GENE_960_DOWN_TF_Perturbations_Followed_by_Expression
NFE2L2_KO_up	LCtyr_vs_PREtyr	0.848686	-0.194344	-0.903973	0.0182823	0.703506	77	Max, Adi1, Cxcl14, Fam107a, Zbed6, Mypn, Pvalb, Ctxn3, Egln3, Src, Lgi4, Sbsn, Mapk7, Ndel1, Metap1d, Arhgef37, Tnni1, Grin2c, Cib1, Amhr2, Xpr1, Ppp1r3d, Gpr68	NFE2L2_KO_MOUSE_GSE18344_CREEDSID_GENE_960_UP_TF_Perturbations_Followed_by_Expression
NFE2L2_KO_down	LCtyr_vs_PREtyr	0.612209	0.260763	1.02802	0.00822051	0.423716	127	Pgd, Ephx2, Rnf128, Hmox1, Pfkm, Cmbl, Gstm5, Cwc22, Nfe2l2, Atf3, Ndrg4, Gsn, Vat1l, Gsta4, Nqo1, Pir, Gss, Fgf12, Pygm, Aldh1b1, Slc25a12, Cdh2, Izumo4, Pde4dip, Txnrd1, Cd55, Me1, Gclc, Cthrc1, Abcb6, Penk	NFE2L2_KO_MOUSE_GSE18344_CREEDSID_GENE_961_DOWN_TF_Perturbations_Followed_by_Expression
NFE2L2_KO_up	LCtyr_vs_PREtyr	1	0.152071	0.539832	0.003155	0.995854	59	Slc6a2, Mrap2, Htr2c, Npr3, Rbsn, Chac1, Rbm45, Gpc3, Mettl4	NFE2L2_KO_MOUSE_GSE18344_CREEDSID_GENE_961_UP_TF_Perturbations_Followed_by_Expression
NFE2L2_KO_down	LCtyr_vs_PREtyr	0.156776	0.351399	1.3316	0.0268447	0.0633114	92	Idh1, Pgd, Rnf128, Hmox1, St8sia6, Cwc22, Nfe2l2, Slc1a4, Slc5a3, Blvrb, Gsto1, Dnajb14, Gsta4, Nqo1, Pir, Ptgr1, Gss, Taldo1, Npr3, Gstp1, Slitrk6, Glo1, Slc25a12, Slc7a11, Slc2a1, Bmpr1b, Txnrd1, Gclc, Thnsl2, Abcb6, Mthfd1l, Slc23a2, Cbr3, Tmem117	NFE2L2_KO_MOUSE_GSE18344_CREEDSID_GENE_962_DOWN_TF_Perturbations_Followed_by_Expression
NFE2L2_KO_up	LCtyr_vs_PREtyr	0.482328	0.281775	1.10133	0.0108732	0.293035	118	Pcdh7, Ephx2, Calca, Sybu, Mrap2, Rwdd2a, Qpct, Cnr1, Sncg, Sfxn4, Eno2, Ttc21b, Ndrg4, Acaca, Gsn, Negr1, Baiap3, Cdh13, Mtif3, Fhod3, Fgf12, Pygm, Aldh1b1, Nmnat2, Wdr19, Bche, Pam, Tmem59l, Rbm45, Elovl6, Tubb4a, Bex2, Casc4, Hmgcs2, Retsat, Clybl, Emc9, Hdhd3, Nap1l5, Me3, Fasn	NFE2L2_KO_MOUSE_GSE18344_CREEDSID_GENE_962_UP_TF_Perturbations_Followed_by_Expression
NFE2L2_KO_down	LCtyr_vs_PREtyr	0.0825196	-0.214872	-1.20374	0.216168	0.0280199	269	Nfic, Cenpb, Gna12, St3gal4, Pcp4l1, Git1, Gatm, Rapgef1, Mllt1, Gpr137, Rnf5, Adi1, Zcchc3, Sorbs3, Trim8, Pianp, Aes, Tcf3, Usp21, Sgsm2, R3hdm4, Fastk, Ptms, Tspan15, Zdhhc1, Orai2, Josd2, Rarg, Rassf3, Tspan5, Map4k2, Fam98c, Csrp1, Podxl2, Abca2, Arl8a, Zfp36, Ppp1r37, Khsrp, Agpat1, Adamtsl5, Ctxn3, Rara, Dnal4, Nabp2, Gm2a, Rasip1, Cln6, Pth1r, Ssbp4, Sh3glb2, Foxj1, Fads2, Mlf2, Slc25a10, , Nnat	NFE2L2_KO_MOUSE_GSE18344_CREEDSID_GENE_963_DOWN_TF_Perturbations_Followed_by_Expression
NFE2L2_KO_up	LCtyr_vs_PREtyr	0.567983	0.315018	1.06261	0.0100066	0.378828	44	Mum1l1, Tbc1d32, Ehd4, Fhod3, Cwc27, Usp53, Armcx5, Mapk10, Rbm45, Ywhaz, Gemin6, Cr1l, Zranb3, Gpr34, Abi2, Taf5, Cdk5rap1, Gmnn, Bex1, Fmo5	NFE2L2_KO_MOUSE_GSE18344_CREEDSID_GENE_963_UP_TF_Perturbations_Followed_by_Expression
NFE2L2_KO_down	LCtyr_vs_PREtyr	0.867051	-0.172582	-0.92874	0.0307872	0.72677	193	Stac2, Nfic, Adora1, Cenpb, Gpr137, Epn1, Slc48a1, Maz, Sorbs3, Ppfia4, Aes, Scn1b, Agap3, Vegfb, Zdhhc1, Josd2, Rarg, Wnk4, Lrfn4, Scaf1, Kctd17, Arl8a, Rab15, Ppp1r37, Adamtsl5, Triobp, Slc36a1, Nabp2, Reep6, Lmo1, Fads2, Nnat, Lpcat4, Lypd6b, Timp4, Abcc1, Sptssb, Entpd5, Apba3, Ifrd2	NFE2L2_KO_MOUSE_GSE18344_CREEDSID_GENE_964_DOWN_TF_Perturbations_Followed_by_Expression
NFE2L2_KO_up	LCtyr_vs_PREtyr	0.0215653	0.431932	1.58826	0.095856	0.00539895	74	Eif2s1, Ndnf, Idi1, Aspa, Fam199x, Vcam1, Gpr155, Ehd4, Gbp2, Atf3, Fmnl2, Herc6, Tnfrsf12a, Noct, Stat1, Usp38, Ifit1, Gpc5, Tspan6, Ifit2, Ifit3, Prkg2, Rbm45, Cdhr1, Tnc, Ywhaz, Gbp6, Lama2, Casc4, Retsat, Pop4, Plxna2, Taf5, Tspan18, Rnd1, Bex4, Fos	NFE2L2_KO_MOUSE_GSE18344_CREEDSID_GENE_964_UP_TF_Perturbations_Followed_by_Expression
NFE2L2_KO_down	LCtyr_vs_PREtyr	0.998138	0.174269	0.719643	0.0019193	0.965854	213	Pgd, Sdf2l1, Rnf128, Hmox1, Pdia4, Cmbl, Cwc22, Tkt, Pld3, Hsph1, Syt5, Ckb, Nfe2l2, Eno2, Slc1a4, Blvrb, Gsto1, Cep131, Ccar2, Nqo1, Cnp, Pir, Ptgr1, Gss, Taldo1, Pla2g15, Uchl1, Hspa2, Gstp1, Slc7a11, Acads, Acsf3, Ndufa4l2, Tppp3, Tmem59l, Txnrd1, Prkar2b, Me1, Bpnt1, Sp3, Gclc, Ldhd, Thnsl2, Abcb6, Dpp7, Kit, Hspa1a, Ube2o, Slc23a2, Vars, Slc39a11, Cbr3, Tmem205, Tekt1, Capn1, Ephx1,	NFE2L2_KO_MOUSE_GSE18344_CREEDSID_GENE_965_DOWN_TF_Perturbations_Followed_by_Expression
NFE2L2_KO_up	LCtyr_vs_PREtyr	0.362986	0.340139	1.1973	0.014897	0.196492	56	Gtpbp4, Ndnf, Idi1, Arap2, Psmd6, Sema3a, Sema3d, Ppargc1a, Armcx5, Ifit2, Ofd1, Rbm45, Cdhr1, Tnc, Pcdhb3, Ywhaz, Gbp6, Atp7a, Casc4, Gcc2, Pop4, Plxna2	NFE2L2_KO_MOUSE_GSE18344_CREEDSID_GENE_965_UP_TF_Perturbations_Followed_by_Expression
NFE2L2_KO_down	LCtyr_vs_PREtyr	0.663201	0.253477	0.998535	0.0074249	0.478747	126	Idh1, Pgd, Rnf128, Cat, Hmox1, Klhl24, Cbr1, Nfe2l2, Mid2, Blvrb, Gsta4, Nqo1, Pir, Ptgr1, Gss, Taldo1, Pla2g15, Uchl1, Gstp1, Lgi3, Slc7a11, Izumo4, Pam, Tppp3, Txnrd1, Prkar2b, Gclc, Rap1gap, Ldhd, Thnsl2, Abcb6, Dpp7, Tst, Vstm2a, Aldh1l2, Slc23a2, Cbr3, Tmem117, Capn1, Lipa, Rac3	NFE2L2_KO_MOUSE_GSE18344_CREEDSID_GENE_966_DOWN_TF_Perturbations_Followed_by_Expression
NFE2L2_KO_up	LCtyr_vs_PREtyr	1	0.11151	0.412531	0.00278917	0.999953	77	Fam199x, Nefh, Gbp2, Stat1, Ifit1, Ifit2, Rbm45, Adamts1, Cdhr1, Hspa1a, Gbp6, Casc4, Fn1, Me3, Pop4, Mn1, Itga6, Bex4, Rpl7l1, Fos	NFE2L2_KO_MOUSE_GSE18344_CREEDSID_GENE_966_UP_TF_Perturbations_Followed_by_Expression
NFE2L2_KO_down	LCtyr_vs_PREtyr	0.00675888	0.39206	1.575	0.180929	0.00139458	153	Hspa4l, Mterf2, Trove2, Pcdh7, Ephx2, Asns, Rnf128, Nudt12, Acadvl, Gabrb1, Strip2, Acadm, Nfe2l2, Cap2, Atf3, Ndrg4, Pla2g4a, Gsto1, Cp, Spp1, Serpinf1, Dner, Fhod3, Fgf12, Zfhx4, Glo1, Mapk10, Glul, Fxyd6, Slc2a1, Dcn, Clstn2, Slc6a4, Aldh1a1, Gclc, Pcdhb9, Cthrc1, Bdh1, Penk, Itih5, Pcdhb7, Abhd3, Hspa1a, Pcdhb3, Rsph4a, Cth, Bmp2k, Tmem205, Tcp11l2, Lpl, Rasgef1b, Vtn, Matn2, Clu, Thbs2, , Pdk4, Ctss	NFE2L2_KO_MOUSE_GSE29632_CREEDSID_GENE_2152_DOWN_TF_Perturbations_Followed_by_Expression
NFE2L2_KO_up	LCtyr_vs_PREtyr	0.017129	-0.331433	-1.56221	0.26114	0.00411413	82	Chd3, Ctdsp1, Ttyh3, Ndst1, Dusp7, Mllt1, Max, Trim8, Hdac7, Fhod1, Scaf1, Bak1, Mex3d, Limd1, Bcl2l1, Paqr3, Dchs1, Agpat1, Rara, Cercam, Notch3, Rasip1, Axin2, Plekho1, Tcf7	NFE2L2_KO_MOUSE_GSE29632_CREEDSID_GENE_2152_UP_TF_Perturbations_Followed_by_Expression
NFE2L2_KO_down	LCtyr_vs_PREtyr	5.59206e-05	0.431	1.74894	0.610527	6.88231e-06	170	Hsp90aa1, Hsd17b4, Hsp90b1, Hspa5, Ldha, Idi1, Lonp2, Rpn1, Snap47, Crot, Oat, Hacd3, Hmgcs1, Acat1, Prdx1, Msmo1, Sqstm1, Tuba1c, Cmbl, Cpt2, Ptprz1, Creld2, Abcd3, Sqle, Cfh, Acadm, Pgrmc1, Acox1, Lamp2, Etnppl, Dnajb11, S100a10, Psmb6, Cp, Serpinf1, Psmb5, Prdx4, Gstk1, Gstp1, P4hb, Glo1, Suox, Plin2, Erp29, Crip2, Pygl, Aldh1a1, Grhpr, Nme2, Ifi27, Sec61b, Sord, Acsl1, Tmem205, Alas1, , Gcdh, Ephx1, Nudt7, Scp2, Aurkaip1, Krt18, Csad, Rida, Rpl15, Abcg2, Srp9, Rbp4, Sdr42e1, Rpl36al, Ssr4, Rack1, Creg1, Dhcr24, Rpl5, Myl6	NFE2L2_KO_MOUSE_GSE35124_CREEDSID_GENE_2151_DOWN_TF_Perturbations_Followed_by_Expression
NFE2L2_KO_up	LCtyr_vs_PREtyr	0.504541	0.265808	1.08246	0.0100565	0.312346	178	Hspd1, Maob, Pgm2, Uqcrc1, Kyat3, Psmb4, Acadvl, Ctsl, Herpud1, Ass1, Ech1, Aldoa, Suclg1, Uqcrfs1, Bckdha, Ndufa9, Por, Ubb, Aco2, Aldh2, Aldh1l1, Sdhb, Etfa, Sc5d, Idh3b, Ahcy, Slc25a5, Ubc, Vdac1, Acaa2, Gcat, Tmem50a, Marc2	NFE2L2_KO_MOUSE_GSE35124_CREEDSID_GENE_2151_UP_TF_Perturbations_Followed_by_Expression
NFE2L2_KO_down	LCtyr_vs_PREtyr	0.371321	0.339265	1.19043	0.0146349	0.203034	55	Klhl4, Esd, Rasgrf2, Adgrb3, Elovl4, Chrm2, Nfe2l2, Coq3, Anxa3, Nqo1, Ptgr1, Gstp1, Nat1, Pcdh10, Gclc, Myt1l, Cbr3	NFE2L2_KO_MOUSE_GSE39629_CREEDSID_GENE_2196_DOWN_TF_Perturbations_Followed_by_Expression
NFE2L2_KO_up	LCtyr_vs_PREtyr	0.970937	0.199835	0.716816	0.0037973	0.907485	63	Rragb, Opcml, Mtmr7, Hnmt, Ermn, Prkcq, Lrrtm3, Pygm, Trpc3, Hmgcll1, Rbm45	NFE2L2_KO_MOUSE_GSE39629_CREEDSID_GENE_2196_UP_TF_Perturbations_Followed_by_Expression
NFE2L2_KO_down	LCtyr_vs_PREtyr	0.96421	-0.163623	-0.862032	0.0242889	0.893467	165	Kmt2d, Fa2h, Pdgfa, Lrrc75b, Fam78a, Cryab, Plekho2, Fam107a, Mpv17l, Hdac7, Cib2, Csrp1, Slc16a14, Ccdc120, Egln3, Them6, Plekhb1, Wipi1, Vps37d, Gpc1, Spsb4, Phf21b, Bok, Cdc42ep2, Mpped1, Yap1, Ssna1, Tnfaip2, Tesc, Serinc2, Degs2, Spire2, Id2, Chmp4b, Smim3, Fzd1, Arid3a, Arpc1b, Slc25a19, Sptbn2, Fam213b, Tmem216, Spata24, Ier5l, Pold4	NFE2L2_KO_MOUSE_GSE48879_CREEDSID_GENE_2834_DOWN_TF_Perturbations_Followed_by_Expression
NFE2L2_KO_up	LCtyr_vs_PREtyr	0.00186347	0.39673	1.61499	0.37874	0.000321413	177	Dhx36, Kifap3, Hspa8, Trim23, Idh1, Lrpprc, Capn7, Opa1, Orc3, Pds5b, Caprin1, Rlf, Gdi2, Vps41, Rsrc2, Dnajc6, Itch, Slc33a1, Ctsl, Astn1, Gopc, Herpud1, Abcd3, Aass, Tdrd7, Usp8, Dlat, Lrrn1, Samd9l, Tfrc, Fam49a, Sec23a, Ddit3, Psme4, Tbc1d23, Noct, Stat1, Acaa2, Ppp2r3a, Bbs9, Xpot, Mccc2, Hspa2, Nat1, Ogn, Ccdc66, Xpnpep1, Gabrb3	NFE2L2_KO_MOUSE_GSE48879_CREEDSID_GENE_2834_UP_TF_Perturbations_Followed_by_Expression
NFE2L2_KO_down	LCtyr_vs_PREtyr	0.00122296	0.419962	1.67972	0.518848	0.000202279	146	Hspa8, Hsd17b4, Lonp2, Mut, Uqcrc2, Oat, Ephx2, Esd, Hsp90ab1, Hmox1, Sqstm1, Cmbl, Cpt2, Tkt, Rtn4, Ech1, Acadm, Ndufv1, Psmd1, Pgrmc1, Mia3, Nfe2l2, Acox1, Smoc1, Aldh2, Ubc, Actg1, Serpinf1, Aldh3a2, Acaa2, Tmem176b, Anxa5, Ctsd, Gck, Wdr92, Plin2, Hk1, Hadh, Dcn, Dhrs4, Tmem176a, Me1, Aldh1a1, Gclc, Aldh7a1, Gnas, Hsd11b1, Elovl5, Surf4, Man2a1, Ifi27, Cstb, Tmem205, Hmgcs2, Retsat, , Ephx1, Cd81, Lamp1, Scp2, Cryz, Eci1, Ctss, Rida, Pcyt2, Abcg2, Grina, Itm2b, Creg1, Ndufb5, Mpeg1, Tspo, Hsd17b10, Eci2, C3, Psen2, Cdo1, Hsd17b11, Hebp1, Fah	NFE2L2_KO_MOUSE_GSE867_CREEDSID_GENE_1362_DOWN_TF_Perturbations_Followed_by_Expression
NFE2L2_KO_up	LCtyr_vs_PREtyr	0.000728737	0.384998	1.60052	0.538434	0.000112279	235	Hsp90b1, Dld, Idh1, Hspa9, Hspa5, Gtpbp4, Ddc, Ldha, Idi1, Fdps, Eif3c, Psma4, Gspt1, Pdhb, Snap47, Gnai3, Pgk1, Adh5, Hmgcs1, Etfdh, Gdi2, Prdx1, Glud1, Msmo1, Psma2, Gapdh, Ppa1, Fdft1, Acly, Psmb4, Mdh2, Sqle, Cfh, Tuba1b, Ubb, Psmb3, Lamp2, Sc5d, Psmb6, Pcyox1, Spp1, Lifr, Cyp7b1, Osbpl1a, Cyb5r3, Prdx4, Hagh, Gstk1, Nrp1, Phyh, Pcbp1, Tpi1, Ebp, Nsdhl, Hdlbp, Dnaja3, Lgals9, Sec61a1, , Itih2, Manf, Vps28, Ndufv2, Tst, Gpam, Ssr3, Sec61b, Ginm1, Mcfd2, Etfb, Acsl1, Alas1, Ndufs3, Ppia, Qdpr	NFE2L2_KO_MOUSE_GSE867_CREEDSID_GENE_1362_UP_TF_Perturbations_Followed_by_Expression
NFE2L2_KO_down	LCtyr_vs_PREtyr	0.273822	0.306637	1.21614	0.017397	0.13351	134	Hif1a, Mut, Uqcrc2, Oat, Pgm2, Prdx1, Atl2, Tubb3, Acly, March6, Pdcd4, Aass, Pgrmc1, Nfe2l2, Aldh2, Ugp2, Aldh9a1, S100a10, Ubc, Cp, Acaa2, Cyb5r3, Prdx4, Impa1, Rdh11, Gstp1, Dstn, Tra2b, Wdr92, Dcn, Ndfip1, Snx9, Tmem176a, Me1, Aldh1a1, Prlr, Gpam, Elovl6, Zbtb20, Chd4	NFE2L2_KO_MOUSE_GSE867_CREEDSID_GENE_726_DOWN_TF_Perturbations_Followed_by_Expression
NFE2L2_KO_up	LCtyr_vs_PREtyr	3.44749e-08	0.450463	1.88029	0.774939	2.37406e-09	250	Hspa8, Hsd17b4, Ndufs1, Hsp90b1, Cct8, Hspa5, Cct4, Ldha, Idi1, Fdps, Eif3c, Hadhb, Pdhb, Snap47, Saraf, Adk, Gnai3, Ephx2, Pgk1, Adh5, Hmgcs1, Etfdh, Pnp, Psmd6, Msmo1, Psma2, Gch1, Npm1, Uqcrc1, Hsp90ab1, Copa, Ncl, Fdft1, Psmb4, Ctsl, Cct7, Herpud1, Abcd3, Ech1, Acadm, Ndufv1, Suclg1, Psma5, Psmd1, Ndufa9, Acox1, Por, Ubb, Gaa, Psmb3, Etfa, Sar1b, Gne, Aamp, Snrk, Psmb6, Lpin2, Selenbp1, , Zwint, Atp6v0d1, Serpinf1, Aldh3a2, Psma7, Erp44, Eif5, Marc2, Hagh, Eif4a2, Phyh, Pcbp1, Ndufs2, Tpi1, Nit2, Hk1, Dnaja3, Hadh, Alad, Dhrs4, Psmd3, Itih2, Bckdhb, Manf, Vps28, Rabac1, Tst, Prkcsh, Elovl5, Tmem56, Psmd4, Etfb, Rcl1, Acsl1, Tmem205, Arf1, Hmgcs2, Cog6, Retsat, Gstt2, Ndufs3	NFE2L2_KO_MOUSE_GSE867_CREEDSID_GENE_726_UP_TF_Perturbations_Followed_by_Expression
NFE2L2_KO_down	LCtyr_vs_PREtyr	0.0903947	0.336895	1.35496	0.0374334	0.0314037	155	Hspd1, Maob, Nckap1, Crot, Gapdh, Ppa1, Hadha, Sqstm1, Acadvl, Asl, Ctsl, Abcd3, Ass1, Ech1, Aass, Decr1, Uqcrfs1, Psma5, Por, Psmb7, Got1, Etfa, Sc5d, Ahcy, Aldh9a1, Cp, Actg1, Hacl1, Phyh, Lap3, Actb, Ebp, Aldh1b1, Suox, Plin2, Hadh, Lgals9, Itih2, Ctsb, Hsd11b1, Psap, Cth, Etfb, Rcl1, Hmgcs2, Retsat, Fn1, Lpl, Vtn, Ehhadh, Clu, Gldc, F5, Serpind1, Pebp1, Agt, Rbp4, Cbs, Acsl5, , Hspe1, Dhcr24, Chchd2, Mpeg1, Hspa1b	NFE2L2_KO_MOUSE_GSE8969_CREEDSID_GENE_2190_DOWN_TF_Perturbations_Followed_by_Expression
NFE2L2_KO_up	LCtyr_vs_PREtyr	9.71092e-08	0.476633	1.95309	0.761461	7.19976e-09	192	Hspa8, Hsp90b1, Idh1, Hspa5, Ddc, Dnajc3, Idi1, Rpn1, Eif4a1, Cct6a, Canx, Sdf2l1, Gdi2, Prdx1, Msmo1, Gbe1, Calr, Rab1a, Cat, Kyat3, Slc33a1, Pdia4, Tkt, Creld2, Herpud1, Tuba4a, Cfh, Aldh6a1, Suclg1, Hyou1, Pgrmc1, Nfe2l2, Acox1, Kdelr2, Aldh2, Tcp1, Blvrb, Dnajb11, S100a10, Ubc, Magt1, Gsta4, Selenbp1, Dnajb9, Cyp7b1, Cyb5r3, Taldo1, Slc25a1, Tmem50a, Agmo, Eif4a2, Gstp1, Dstn, Cope, P4hb, , Glo1, Glul, Pex2, Aacs, Ndfip1, Lactb2, Me1, Pygl, F2r, Aldh1a1, Gclc, Ldhd, Manf, Acbd5, Ppp1r3c, Nme2, Abhd3, Elovl6, Ssr3, Amd1, Mcfd2, Sord, Ephx1, Cd81, Prodh, Lamp1, Nudt7, Khk, Scp2, Creld1, Fasn, Ghr, Arl6ip1, Nipsnap3b, Rpl7, Krt18, Bcap31, Csad, Spcs3, Rida, Lrrc58, Sec24d, Sec14l2, Abcg2, Slc27a2, Grina	NFE2L2_KO_MOUSE_GSE8969_CREEDSID_GENE_2190_UP_TF_Perturbations_Followed_by_Expression
NFE2L2_MUT_down	LCtyr_vs_PREtyr	0.000397372	0.406504	1.65477	0.557332	5.68258e-05	177	Atp6v1a, Vcp, Cltc, Dnaja2, Pgd, Prdx1, Tubb2a, Esd, Cat, Psma2, Gapdh, Hmox1, Sqstm1, Acot7, Psmb4, Gstm5, Tkt, Rab11a, Pkm, Tuba4a, Ran, Aldoa, Ndufv1, Psma5, Pgrmc1, Cbr1, Nfe2l2, Blmh, Slc1a4, Pgam1, Ppp2r1a, Blvrb, Aldh9a1, Gsto1, Slc25a5, Morf4l2, Ubc, Psmd5, Gsta4, Nqo1, Pla2g7, Pir, Ptges3, Ptgr1, Gss, Taldo1, Psmb5, Twf1, Zfand5, Gstp1, Ctsd, Glo1, Slc7a11, Slc2a1, Hk1, Hadh, , Crip2, Tppp3, Alad, S100a11, Txnrd1, Me1, Heph, Gclc, Abcb6, Degs1, Ifrd1, Vim, Cstb, Lxn, Mfsd6, Cd151, Cbr3	NFE2L2_MUT_MOUSE_GSE35160_CREEDSID_GENE_624_DOWN_TF_Perturbations_Followed_by_Expression
NFE2L2_MUT_up	LCtyr_vs_PREtyr	0.00768118	0.382662	1.54444	0.16702	0.0016264	161	Pbrm1, Dnaja1, G3bp2, Eif3c, Nedd4, Eif3a, Oxct1, Csde1, Uqcrc2, Eif4a1, Cct6a, Tuba1a, Hmgcs1, Atp1a1, Ddx3x, Pcna, Npm1, Slc39a10, Eif3d, Hnrnpu, Pdcd4, Eif3e, Serbp1, Eif2s2, Ckb, Tuba1b, Rbmxl1, Flrt3, Stt3b, Dek, Acat2, Magoh, Acaa2, Hnrnpf, Pcbp1, Lap3, Actb, Pank3, Fus, Plin2, Nfib, Dcn, Psmd8, Rapgef2, Prnp, Slc30a1, Penk, Itih5, Elovl5, Elovl6, Hmgb1	NFE2L2_MUT_MOUSE_GSE35160_CREEDSID_GENE_624_UP_TF_Perturbations_Followed_by_Expression
NFE2L2_Transcription_Factor_PPIs_NFE2L2_Transcription_Factor_PPIs	LCtyr_vs_PREtyr	0.209	0.375319	1.32113	0.0227918	0.0923	56	Kpna3, Cul3, Cltc, Atg7, Sqstm1, Rad50, Trim33, Chd6, Ddit3, Ubc, Smarca4, Prkcq, Psmb5	NFE2L2_Transcription_Factor_PPIs
NFE2L2_mouse_TRRUST_Transcription_Factors_2019_NFE2L2_mouse_TRRUST_Transcription_Factors_2019	LCtyr_vs_PREtyr	0.18019	0.437578	1.3885	0.0265427	0.0754482	32	Akr1b3, Prdx1, Hmox1, Sqstm1, Sdha, Nfe2l2, Nqo1, Slc7a11, Txnrd1, Prdx2, Gclc	NFE2L2_mouse_TRRUST_Transcription_Factors_2019
NFE2_Transcription_Factor_PPIs_NFE2_Transcription_Factor_PPIs	LCtyr_vs_PREtyr	0.394027	0.32236	1.1708	0.013698	0.219406	68	Plrg1, Polr2b, Nedd4, Csde1, Itch, Orc2, Ash1l, Trip4, Sirt1, Nfe2l2, Mapk8, Wwp1, Maff, Wdr5, Gtf2e1, Gtf2e2, Chd4, Mybbp1a, Psmd4, Gtf2h2	NFE2_Transcription_Factor_PPIs
NFIA_DEFICIENCY_MOUSE_GSE4623_CREEDSID_GENE_666_DOWN_TF_Perturbations_Followed_by_Expression_down	LCtyr_vs_PREtyr	0.156499	0.310972	1.27216	0.025695	0.0630956	188	Hsp90aa1, Psmc6, Hsp90b1, Copb2, Hspd1, Top1, Immt, Csde1, Tuba1a, Pgm2, Ssrp1, St8sia4, Tubb3, Got2, Fdft1, Tuba1c, Acly, Gdap1, Gstm5, Rufy3, Rbbp4, Hnrnph1, Hnrnpa2b1, Gaa, Atp6v1e1, Ift88, Krr1, Gria2, Prepl, Usp34, Morf4l2, Dnpep, Mapk8, Paip2, Zwint, Txnrd3, Maea, Eif4a2, Gstp1, Dstn, Tcf4, Rae1	NFIA_DEFICIENCY_MOUSE_GSE4623_CREEDSID_GENE_666_DOWN_TF_Perturbations_Followed_by_Expression
NFIA_DEFICIENCY_MOUSE_GSE4623_CREEDSID_GENE_666_UP_TF_Perturbations_Followed_by_Expression_up	LCtyr_vs_PREtyr	0.0108441	0.333065	1.41042	0.132936	0.00241057	325	Serpini1, Cul3, Ndufs1, Dld, Hdac2, Cul1, Cltc, Fdps, Eif3c, Atxn10, Gspt1, Pdhb, Ctnnb1, Apc, Pafah1b1, Gnai3, Hmgcs1, Rraga, Prdx1, Tubb2a, Psmd13, Psmc2, Uqcrc1, Gapdh, Brox, Prpf8, Psma6, Eif3d, Ctsl, Syt1, Sptan1, Mdh2, Pkm, Flot1, Pld3, Ran, Aldoa, Syt11, Flii, Ckb, Aars, Vbp1, Ndufa9, Ubb, Psmb7, Arpc3, Thrap3, App, Gtf2i, Aco2, Sdhb, Wdr6, Adprh, Ndn, Larp1, Ndrg4, Pgam1, Uba1, , Ache, Anxa2, Ubc, Nefl, Dpysl3, Slc25a4, Psmb6, Smarca4, Spp1, Psmb2, Prmt1, Alg2, Ociad1, Nans, Map2, Papss1, Ap2b1, Nsf, Actb, Ubqln1, Sgip1, Glo1, Snap91	NFIA_DEFICIENCY_MOUSE_GSE4623_CREEDSID_GENE_666_UP_TF_Perturbations_Followed_by_Expression
NFIA_DEFICIENCY_MOUSE_GSE4623_CREEDSID_GENE_667_DOWN_TF_Perturbations_Followed_by_Expression_down	LCtyr_vs_PREtyr	0.835843	0.21887	0.924479	0.0045292	0.685867	310	Hsp90aa1, Sept7, Atp6v1a, Gabrg2, Ghitm, Gabra1, Hadhb, Nckap1, Pgm2, Scn1a, Scg2, Gad1, Gapdh, Hsp90ab1, Pfkm, Nefh, Gstm5, Syt1, Pkm, Tuba4a, Rtn4, Nefm, Aldoa, Slc12a2, Hsph1, Glrb, Syt11, Ckb, Eno2, Atp6v1d, Ubb, Gaa, Bcat1, Chgb, Atp6v1e1, App, Aco2, Ppp3ca, Ndrg1, Krr1, Aldoc, Ndrg4, Syp, Pgam1, Prepl, Ache, Gsn, Nefl, Snrk, Sept4, Pla2g7, Ociad1, Tmem176b, Calb1, Anxa5, Eif4a2, , Ndufs2, Ctsd, Itm2c, Tpi1, Nsf, P4hb, Pygm, Snrpb, Hpcal1, Enpp2, Grin1, Prnp, Igsf8, Snap25, Aldh1a1, Rap1gap, Syn2, Cx3cl1, Gnas, Penk, Psap, Elovl5, Rnf13, Kcnab2, Tubb4a, Clk1, Tspyl4, Ywhaz, Plp1, Rab6a, Dnm1, Mpp3, Ncdn, Qdpr, Cpe, Cd81, Mfge8, Atp1a2	NFIA_DEFICIENCY_MOUSE_GSE4623_CREEDSID_GENE_667_DOWN_TF_Perturbations_Followed_by_Expression
NFIA_DEFICIENCY_MOUSE_GSE4623_CREEDSID_GENE_667_UP_TF_Perturbations_Followed_by_Expression_up	LCtyr_vs_PREtyr	0.00745406	0.360416	1.49138	0.16702	0.00157256	220	Cct4, Dnaja1, Ldha, Atxn10, Ctnnb1, Pafah1b1, Gnai3, Pja1, Tuba1a, Tubb2a, Rbbp7, Npm1, Copa, Psma6, Tubb3, Ncl, Tuba1c, March6, Pdcd4, Maged1, Ptprz1, Cadm1, Flot1, Ran, Hnrnpa2b1, Pgrmc1, Tuba1b, Vbp1, Slc1a4, Pdha1, Psmb3, Arpc3, Sh3bgrl, Snx4, Wdr6, Ndn, Ppp2r1a, Morf4l2, Dpysl3, Psmb6, Spp1, Actg1, Prmt1, Alg2, Ewsr1, Uchl1, Pcbp1, Plk2, Dstn, Tcf4, Actb, Glo1, Stmn4, Wdr92, Sar1a, , Aqp4, Mef2c, Nfib, Gnb2, Hk1, Hap1, Ncam1	NFIA_DEFICIENCY_MOUSE_GSE4623_CREEDSID_GENE_667_UP_TF_Perturbations_Followed_by_Expression
NFIB_24661679_ChIP-Seq_LUNG_Mouse_ChEA_2022_NFIB_24661679_ChIP-Seq_LUNG_Mouse_ChEA_2022	LCtyr_vs_PREtyr	0.982479	0.186373	0.794711	0.0018953	0.933159	381	Cdc27, Copb1, Dmxl1, Cul3, Hdac2, Hspa4, Rlim, Scfd1, Kpna1, Ccdc88a, Ctnnb1, Tjp1, Kidins220, Snx2, Cacna2d1, Slc10a4, Itfg1, Ppp2r5e, Uqcrc1, Elp3, Tmem87a, C1galt1c1, Sf3a3, Hnrnpu, Pcdh19, Qpct, Sccpdh, Wdr75, Vps16, Lancl2, Amot, Fndc3b, Tiparp, Chgb, Med17, Ptprg, Adamtsl2, Krr1, Prickle1, Acp1, Eya2, Lgmn, Prpf18, Rora, Vat1l, Rab5a, Zfp62, Sulf1, Ociad1, Tmem176b, Ankfn1, P4ha1, Pelo, , Dapk3, Gart, Ubqln1, Tbc1d17, Slc25a12, Nsun6, Sgsm3, Glul, Fnta, Snx25, Gprin3, Clock, Synm, Igsf10, Hexb, Ezh1, Snap25, Rusc2, Dkk3, Ak5, Wdr26, Manba, St7l, Cnot4, Csmd3, Psap, Kit	NFIB_24661679_ChIP-Seq_LUNG_Mouse_ChEA_2022
NFIC_Transcription_Factor_PPIs_NFIC_Transcription_Factor_PPIs	LCtyr_vs_PREtyr	0.59323	0.371304	1.04936	0.0104526	0.402903	19	Hsp90aa1, Hsp90ab1, Ubc, Mapk8, Nfib, Elavl1	NFIC_Transcription_Factor_PPIs
NFIX_KD_down	LCtyr_vs_PREtyr	0.764574	0.238176	0.938973	0.00597855	0.598048	127	Pgm2l1, Pcdh7, Tarsl2, Tjp1, Angpt1, Ppa1, Fam185a, Nefh, Grb10, Dars2, Slc25a32, Nln, Eya2, Yes1, Pck2, Stk39, Gsta4, Prkcq, Tbc1d8b, Lap3, Mtap, Acsf3, Pam, Spr, Plscr4, Cd55, Pygl, F2r, Rhpn2, Tst, Itih5, Rrp12	NFIX_KD_MOUSE_GSE45492_CREEDSID_GENE_2846_DOWN_TF_Perturbations_Followed_by_Expression
NFIX_KD_up	LCtyr_vs_PREtyr	0.911185	-0.169656	-0.900416	0.0269967	0.799882	175	Ppp1r16b, Tmem229b, Rgl1, Arl2bp, Efhd1, Mreg, Lbh, Lynx1, Ppfia4, Cntnap1, Tor1aip1, Dtx4, Ankrd52, Meis3, St6gal1, Dusp22, Tpm2, Zfp36l1, Tifab, S1pr5, Pxdc1, Tpm4, Parvb, Tmem50b, Auts2, Tcf7, Ifngr2, Id3, Chdh, Lmo4, Rasgrp4, Evl, Ccnd1, March9, Rassf4, Lsp1, Arid3a, Tet2, St8sia1, Gas7, Mycl, Sdc4, Nfam1, Sirpa, Ttc23, March1, Tspan33, Tspan2, Il10ra, Fcer1g, Xaf1, Sema4b, Abcd1, Olfm1, , Prr5, Slc29a3	NFIX_KD_MOUSE_GSE45492_CREEDSID_GENE_2846_UP_TF_Perturbations_Followed_by_Expression
NFKB1_ACTIVATION_HUMAN_GSE20736_CREEDSID_GENE_2522_DOWN_TF_Perturbations_Followed_by_Expression_down	LCtyr_vs_PREtyr	0.0436339	0.328931	1.36903	0.0586672	0.0124516	239	Chl1, Pja2, Pgap1, Peg3, Lrrn3, Robo2, Hmgcs1, Adgrl3, Scn1a, Chodl, Pcdh17, Cadm2, Kcnd2, Rnf128, Sphkap, Adgrb3, Vav3, Pcdh19, Unc5d, Acsbg1, Astn1, Ptprz1, Gria3, Elavl4, Aass, Aldh6a1, Sema5a, Ppm1e, Snx10, Etnppl, Flrt3, Slc1a2, Slc4a4, Fam49a, Psat1, Sorcs3, Atf3, Cdh12, Gria2, Macrod2, Bbox1, Slc35f1, Cpne5, Fzd3, Rgs2, Kcnd3, Slitrk2, Abat, Ptchd1, Scg3, Calb1, Rev3l, Sorl1, Cobl, , Nxph1, Plppr5, Kcnt2, Plppr4, Cnksr2, Ifit1, Epha7, Stmn4, Tmem132b, Glul, Slco1c1, Aqp4, Fxyd6, Bche, Ifit2, Rab39b, Gpm6b, Gpm6a	NFKB1_ACTIVATION_HUMAN_GSE20736_CREEDSID_GENE_2522_DOWN_TF_Perturbations_Followed_by_Expression
NFKB1_ACTIVATION_HUMAN_GSE20736_CREEDSID_GENE_2522_UP_TF_Perturbations_Followed_by_Expression_up	LCtyr_vs_PREtyr	0.959197	0.194827	0.786329	0.00307453	0.883636	161	Slc9a7, Gpx3, Plxdc2, Nceh1, Nexn, Cacna2d3, Sema3c, Sema3a, Tenm2, Tuba4a, Pls1, Rab27b, Prickle1, Ndn, Bdnf, Anln, Anxa3, Akr1b10, Tnfrsf12a, Plk2, Fgf13, Pdgfd, F13a1, Hpcal1, Rgs4, Prrg1, Gulp1, Scg5, Amigo2, Cthrc1, Penk, Gfra1, Kit	NFKB1_ACTIVATION_HUMAN_GSE20736_CREEDSID_GENE_2522_UP_TF_Perturbations_Followed_by_Expression
NFKB1_INACTIVATION_HUMAN_GSE20667_CREEDSID_GENE_2573_DOWN_TF_Perturbations_Followed_by_Expression_down	LCtyr_vs_PREtyr	0.826345	0.221145	0.920419	0.00475185	0.674989	239	Hspa8, Taf7, Eif4a1, Tubb4b, Ublcp1, Tuba1a, Ctr9, Rraga, Nap1l2, Ywhab, Prpf8, Tuba1c, Psmb4, Maged1, Psmb1, Micu2, Aldoa, Hnrnpa2b1, Psmb3, Arpc3, Ddx5, Bptf, Slc5a3, Gsto1, Apex1, Eif3k, Nucb2, Psma7, Taldo1, Ube4a, Cuedc2, Rcn2, Hdac1, Glyr1, Pcbp1, Gstp1, Klhdc2, Gnb2, Ndfip1, Psmd8, Tmbim4, Snrpb2, Spns1, Vps28, Ndufv2, Gnas, Sms, Hspa1a, Chd4, Maged2, Cstb	NFKB1_INACTIVATION_HUMAN_GSE20667_CREEDSID_GENE_2573_DOWN_TF_Perturbations_Followed_by_Expression
NFKB1_INACTIVATION_HUMAN_GSE20667_CREEDSID_GENE_2573_UP_TF_Perturbations_Followed_by_Expression_up	LCtyr_vs_PREtyr	1.65355e-22	0.592359	2.46859	1.2871	1.08548e-24	244	Hsp90aa1, Hif1a, Hsp90b1, Cct8, Yme1l1, Nop58, Cct4, Hspd1, Top1, Cct3, Eif2s1, Ipo7, Hspa13, Nae1, Eprs, Idi1, Vamp7, Ctnnb1, Uba2, Cct6a, Arcn1, Hacd3, Pdia3, Canx, Xrn2, Hmgcs1, Gdi2, Psmd14, Gars, Dhx40, Msh2, Tars, Msmo1, Zfr, Eno1, Rad21, Sdcbp, Gch1, Pcna, Npm1, Actr10, Hsp90ab1, Ppa1, Ythdf2, Rpa1, Atic, Ncl, Rrm1, Cct2, Fdft1, Tkt, Cct7, Herpud1, Mthfd1, Sqle, Kpnb1, Hnrnph1, , Hmgcr, Prps1, Nono, Hsph1, Csnk1a1, Eif2s2, Tdp2, Pgrmc1, Aars, Usp1, Fen1, Tnpo1, Snx10, Shmt2, Nars, Tfrc, Actr2, Mmadhc, Atad2, Dkc1, Sec23a, Strap, Impdh2, Dek, Dnajb11, Pck2, Ubc, Rpn2, Acat2, Mars, Yars, Zranb2, Zwint, Ptges3, Phgdh, Psmc3, Prpf19, Prdx4, Impa1, Eif5, Drg1, Mthfd2, Tcea1, Xpot, Nop56, Dstn, Rae1, Iars, Glo1, Ezr, Nanp, Fus, Snrpb, Dnmt1, Slc7a11, Echdc1, Erp29	NFKB1_INACTIVATION_HUMAN_GSE20667_CREEDSID_GENE_2573_UP_TF_Perturbations_Followed_by_Expression
NFKB1_INACTIVATION_HUMAN_GSE20667_CREEDSID_GENE_2574_DOWN_TF_Perturbations_Followed_by_Expression_down	LCtyr_vs_PREtyr	0.201411	0.290189	1.21581	0.0212136	0.0875644	266	Top2b, Ktn1, Hspd1, Rpn1, Pdia6, Nap1l1, Ddx46, Glud1, Ola1, Calr, Coro1a, Gapdh, Ppa1, Atic, Rrm1, Vat1, Maged1, Eif3e, Cct7, Hnrnph1, Acadm, Tmx4, Grb10, Shmt2, Bcat1, Eif3l, Impdh2, Dek, Add3, Apex1, Slc25a5, Eif3k, Rpn2, Adsl, Nucb2, Ddost, Actg1, Phgdh, Taldo1, Lcp1, Mthfd2, Tcea1, Glyr1, Eif4a2, Xpot, Gstp1, Dstn, Tpi1, Iars, Dnmt1, Cdh2, Erp29, Msn, Dnaja3, Ywhaq, Rcbtb2, Prim1, , Spns1, Cthrc1, Arhgef6	NFKB1_INACTIVATION_HUMAN_GSE20667_CREEDSID_GENE_2574_DOWN_TF_Perturbations_Followed_by_Expression
NFKB1_INACTIVATION_HUMAN_GSE20667_CREEDSID_GENE_2574_UP_TF_Perturbations_Followed_by_Expression_up	LCtyr_vs_PREtyr	2.17143e-11	0.527437	2.16477	0.91012	9.16759e-13	196	Hsp90aa1, Hif1a, Copb1, Hspa8, Cse1l, Dnaja1, Dnttip2, Psma1, Nae1, Anxa7, Idi1, Fdps, Psma4, Tubb4b, Gnai3, Tuba1a, Ctr9, Hmgcs1, Psmd14, Kpna2, Prdx1, Tubb2a, Hat1, Cops5, Rbbp7, Msmo1, Rab1a, Sdcbp, Pcna, Ythdf2, Psma6, Tubb3, Fdft1, Tuba1c, Gtf2b, Pnpla8, Psmb1, Hnrnpk, Slc25a46, Rtn4, Armcx3, Ran, Hmgcr, Mob4, Uqcrfs1, Tdp2, Sirt1, Tuba1b, Fen1, Tnpo1, Vbp1, Ubb, Afg3l2, Psmb3, Tfrc, , Mmadhc, Anln, Lrif1, Morf4l2, Ubc, Sfpq, Psmb2, Ppp4r2, Impa1, Eif5, Tmem50a, Ptpro, Eif4a3, Mrps30, Tmx2, Glo1, Nup37, Psmd12, Trappc2, Pank3	NFKB1_INACTIVATION_HUMAN_GSE20667_CREEDSID_GENE_2574_UP_TF_Perturbations_Followed_by_Expression
NFKB1_INACTIVATION_HUMAN_GSE20667_CREEDSID_GENE_2575_DOWN_TF_Perturbations_Followed_by_Expression_down	LCtyr_vs_PREtyr	0.757271	0.230958	0.956105	0.00569068	0.589297	221	Hsp90aa1, Ranbp2, Hspa8, Dars, Nop58, Ldha, Tm9sf2, Eif4a1, Pgk1, Rbbp7, Mcm6, Gapdh, Ppa1, Atic, Mthfd1, Gnl3, Arpc3, Ugp2, Dek, Ostc, Apex1, Rpn2, Nucb2, Zwint, Ptges3, Tcerg1, Prdx4, Glyr1, Gstp1, Tpi1, Uchl3, Trmt5	NFKB1_INACTIVATION_HUMAN_GSE20667_CREEDSID_GENE_2575_DOWN_TF_Perturbations_Followed_by_Expression
NFKB1_INACTIVATION_HUMAN_GSE20667_CREEDSID_GENE_2575_UP_TF_Perturbations_Followed_by_Expression_up	LCtyr_vs_PREtyr	4.03109e-10	0.477001	1.9926	0.863415	2.06509e-11	253	Hif1a, Osbpl8, Cct8, Cct4, Top1, Wdr47, Dnaja1, Psma1, Tax1bp1, Idi1, Fdps, Serinc1, Saraf, Tubb4b, Oat, Sec24b, Nap1l1, Tuba1a, Hmgcs1, Psmd14, Gars, Prdx1, Tars, Msmo1, Rsrc2, Eno1, Ppp1r12a, Rad21, Sdcbp, Coro1a, Birc2, Gch1, Pcna, Fbxo33, Cct2, Eif3d, Fdft1, Tuba1c, Map2k1, Gtf2b, Pnpla8, Eif3e, Tkt, Herpud1, Sqle, Kpnb1, Klhl15, Hmgcr, Mob4, Eif2s2, Tdp2, Usp1, Tuba1b, Fen1, Tnpo1, , Vbp1, Ubb, Tfrc, Atp6v1e1, Kif5b, Mmadhc, Tmem41b, Psat1, Pdcd10, Ndrg1, Gne, Slc25a5, Vdac2, Ubc, Acat2, Sfpq, Mars, Psmb6, Prkci, Rgs2, Phgdh, Ilf2, Impa1, Tmem50a, Mthfd2, Eif4a2, Ptpro, Eif4a3	NFKB1_INACTIVATION_HUMAN_GSE20667_CREEDSID_GENE_2575_UP_TF_Perturbations_Followed_by_Expression
NFKB1_INACTIVATION_HUMAN_GSE20667_CREEDSID_GENE_2576_DOWN_TF_Perturbations_Followed_by_Expression_down	LCtyr_vs_PREtyr	2.02427e-08	0.436881	1.84376	0.788187	1.32885e-09	304	Hsp90aa1, Psmc6, Hspa8, Hsp90b1, Dhx15, Hspa5, Dars, Nop58, Dnaja1, Cct3, Psma1, Cct5, Hspa13, Ldha, Cacybp, Ghitm, Psma4, Hnrnpa3, Rpn1, Tubb4b, Pdia6, Cct6a, Pgk1, Pdia3, Psmd14, Kpna2, Prdx1, Eno1, Ywhab, Psmc2, Coro1a, Gapdh, Hsp90ab1, Psma6, Tubb3, Acot7, Tuba1c, Psmb1, Cct7, Hnrnpk, Rpf2, Acadm, Ran, Aldoa, Hsph1, Hnrnpa2b1, Eif2s2, Psma5, Psmd1, Tuba1b, Fen1, Ubb, Psmb3, Psmb7, Bcat1, , Arpc3, Psma3, Ddx5, Pgam1, Sec13, Ostc, Gsto1, Apex1, Dnajb11, S100a10, Rpn2, Psmb6, Zwint, Ptges3, Psmb2, Psmc3, Psma7, Prmt1, Taldo1, Psmb5, Prdx4, Eif5, Mthfd2, Bzw1, Xpot, Gstp1, Itm2c, Tpi1, Actb, Trmt5, Iars, Tra2b	NFKB1_INACTIVATION_HUMAN_GSE20667_CREEDSID_GENE_2576_DOWN_TF_Perturbations_Followed_by_Expression
NFKB1_INACTIVATION_HUMAN_GSE20667_CREEDSID_GENE_2576_UP_TF_Perturbations_Followed_by_Expression_up	LCtyr_vs_PREtyr	0.331913	0.28722	1.16839	0.0146499	0.174224	175	Osbpl8, Trappc8, Nap1l1, Tuba1a, Lta4h, Rad21, Nr3c1, Birc2, Npm1, Ldhb, Eif3d, Fdft1, Eif3e, Klhl24, Kpnb1, Nono, Cs, Eif3l, Tfrc, Ugp2, Ndrg1, Impdh2, Slc25a5, Vdac2, Ubc, Slc25a3, Crebrf	NFKB1_INACTIVATION_HUMAN_GSE20667_CREEDSID_GENE_2576_UP_TF_Perturbations_Followed_by_Expression
NFKB1_INACTIVATION_HUMAN_GSE20667_CREEDSID_GENE_2577_DOWN_TF_Perturbations_Followed_by_Expression_down	LCtyr_vs_PREtyr	0.214962	0.287354	1.20575	0.0202005	0.0955418	273	Top2b, Ranbp2, Hspa8, Dars, Anxa7, Taf7, Vamp7, Psma4, Tm9sf2, Uqcrc2, Tubb4b, Adh5, Rraga, Kpna2, Rbbp7, Psma2, Kyat3, Psma6, Tuba1c, Psmb4, Prdx3, Maged1, Psmb1, Sdha, Ran, Decr1, Uqcrfs1, Tuba1b, Vbp1, Psmb3, Sh3bgrl, Ddx5, Pcdh9, Ostc, Gsto1, Adsl, Psmb6, Psmb2, Mrpl16, Ube4a, Cuedc2, Eif5, Hdac1, Pcbp1, Gstp1, Ndufs2, Actb, Trmt5, Klhdc2, Nup37, Msn, Cpne1, Psmd8, Prkca, Tmbim4, Wdr54, , Mad2l1, Nsmce1, Vps28, Vps29, Ndufv2, Psmg2, Rhoa, Hmgb1, Cbwd1	NFKB1_INACTIVATION_HUMAN_GSE20667_CREEDSID_GENE_2577_DOWN_TF_Perturbations_Followed_by_Expression
NFKB1_INACTIVATION_HUMAN_GSE20667_CREEDSID_GENE_2577_UP_TF_Perturbations_Followed_by_Expression_up	LCtyr_vs_PREtyr	2.06172e-06	0.462397	1.88686	0.690132	1.92399e-07	182	Sacs, Ktn1, Hspd1, Cct3, Idi1, Saraf, Oat, Hacd3, Nap1l1, Dpysl2, Tuba1a, Hmgcs1, Gars, Tubb2a, Hat1, Msmo1, Lta4h, Eno1, Birc2, Gch1, Pcna, Npm1, Hsp90ab1, Ncl, Fdft1, Eif3e, Tkt, Herpud1, Sqle, Kpnb1, Klhl15, Hmgcr, Aldoa, Sirt1, Usp1, Fen1, Cs, Eif3l, Tfrc, Rnf168, Mmadhc, Zc3hav1, Impdh2, Ddit3, Ahcy, Vdac2, Ubc, Sfpq, Actg1, Lemd3, Rgs2, Mthfd2, Bzw1, Eif4a3, Nop56, Glo1, Lclat1,	NFKB1_INACTIVATION_HUMAN_GSE20667_CREEDSID_GENE_2577_UP_TF_Perturbations_Followed_by_Expression
NFKB1_KD_down	LCtyr_vs_PREtyr	0.425943	0.280826	1.12522	0.0120354	0.243866	149	Serpini1, Pcsk1, Elavl2, Lrrn3, Cacna2d3, Sema3a, Ap3b2, Qpct, Cadm1, Ass1, Cfh, Npepps, Sema5a, Kctd4, Arpc3, Gbp2, Papss2, Zmat1, Slit2, Epha4, As3mt, Jakmip2, Sgip1, Lrrcc1, Cadps2, Acvr1c, Nmral1, Glul, Chsy3, Ydjc, Tspan6, Enpp2, Bche, Trim59, Zfpm2, Scn3a, Lactb2, Scg5, Pygl, Aldh7a1, Hsd11b1	NFKB1_KD_HUMAN_GSE65363_CREEDSID_GENE_1558_DOWN_TF_Perturbations_Followed_by_Expression
NFKB1_KD_up	LCtyr_vs_PREtyr	0.78116	0.234883	0.93067	0.00571848	0.619234	133	Gabrg2, Th, Kif21a, Tjp1, Nap1l2, Pcsk2, Cmbl, Tenm2, Rnf103, Snx10, Limch1, Blmh, Cdh11, Rhobtb3, Tmem200a, Pir, Tmem255a, L1cam, Fuca2, Ptprk, Lonrf2, Ezr, Gmpr, Gabra2, Tmem185b, Pdk3, Fibcd1, Pcdhb5, Dkk3, Amigo2, Trhde	NFKB1_KD_HUMAN_GSE65363_CREEDSID_GENE_1558_UP_TF_Perturbations_Followed_by_Expression
NFKB1_OE_down	LCtyr_vs_PREtyr	1.7595e-50	0.614018	2.63968	1.9145	9.05906e-54	473	Hsp90aa1, Top2b, Ranbp2, Cdc27, Hspa8, Abce1, Stag2, Osbpl8, Usp9x, Hsp90b1, Pls3, Copb2, Naa15, Hdac2, Dhx15, Cct8, Tmem30a, Hspa9, Hspa5, Trip12, Hspa4, Hectd1, Lrpprc, Smarca5, Ascc3, Cct4, Cul4b, Hspd1, Cse1l, Ddx1, Top1, Dcaf13, Cltc, Dnaja1, Cct3, G3bp2, Ccdc47, Polr2b, Cct5, Ipo7, Ldha, Cacybp, Cand1, Nmd3, Serinc1, Sec23ip, Bclaf1, Eif3m, Paics, Hnrnpa3, Caprin1, Csde1, Gspt1, Rpn1, , Prpf40a, Sept6, Tm9sf2, Ncoa4, Ttc3, Nckap1, Ncbp1, Uqcrc2, Eif4a1, Snrnp200, Wdr3, Tubb4b, Pdia6, Cct6a, Arcn1, Gnai3, Hacd3, Pgk1, Pdia3, Canx, Nap1l1, Xrn2, Xpo1, Ipo5, Atp1a1, Gdi2, Ddx3x, Kpna2, Prdx1, Tubb2a, Zfr, Son, Ssrp1, Eno1, U2surp, Mcm6, Larp4, Ddb1, Psmd13, Ywhab, Calr, Rad21, Api5, Ckap5, Mtdh, Agps, Pcna, Npm1, Slc39a6, Ldhb, Gapdh, Hsd17b12, Hsp90ab1, Atad1, Tpr, Ppa1, , Dhx9, Prpf8, Ahctf1, Ncl, Rrm1, Sf3a3, Cct2, Tufm, Eif3d, Hnrnpu, Tmem33, Acly, Chordc1, Tbc1d4, Sf3b1, Atp2a2, Prdx3, Hnrnpc, Wdr75, Rbbp4, Eif3e, Cct7, Serbp1, Rab11a, Mthfd1, Srp72, Cnot1, Fam208b, Pkm, Hnrnpk, Amot, Abcf2, Kpnb1, Ppp1cb, Hnrnph1, Ran, Hmgcr, Npepps, Hsph1, Hnrnpa2b1, Eftud2, Dnajb6, Mcm4, Rbm25, Usp1, Tuba1b, Fen1, Tnpo1, Ssr1, Ubb, Nars, Tfrc, Actr2, App, Tm9sf3, Tcp1, , Stt3b, Stt3a, Azin1, Nup160, Krr1, Impdh2, Larp1, Ankrd17, Dek, Prkar1a, Pes1, Anln, Ahcy, Apex1, Anxa3, Anxa2, Slc25a5, Vdac2, Yes1, Gemin5, Ubc, Rpn2, Sfpq, Haus6, Parp1, Slc25a3, Rbm26, Slc16a1, Srsf10, Nqo1, Nol11, Zwint, Ddx18, Ptges3, Dnajc10, Aplp2, Ddost, Actg1, Hnrnpr, Ilf2, Xrcc6, Ube4a, Rcn2, G3bp1, Twf1, Eif5, Lman1, Hdac1, Mthfd2, Hnrnpf, Bzw1, Tmed5, Dstn, Ap2b1, Tpi1, Pdcd11, , P4hb, Gart, Iars, Glo1, Ezr, Med13, Ganab, Esyt2, Aldh18a1, Pank3	NFKB1_OE_HEK293_HUMAN_GSE57027_RNASEQ_DOWN_TF_Perturbations_Followed_by_Expression
NFKB1_OE_up	LCtyr_vs_PREtyr	0.261908	-0.288241	-1.22802	0.0392347	0.1255	50	Plec, Ybx1, Ptms, Jund, Rpl12, Hmga1, Rhob, Akap12, Flna, Pabpc1, Rps8, Rpl28, Rpl32, Rpl31, Rps11, Tmsb10, Myc, H3f3a, Eef1a1, Rpl7a, Uba52, Ahnak	NFKB1_OE_HEK293_HUMAN_GSE57027_RNASEQ_UP_TF_Perturbations_Followed_by_Expression
NFKB1_Transcription_Factor_PPIs_NFKB1_Transcription_Factor_PPIs	LCtyr_vs_PREtyr	2.27159e-06	0.443432	1.83181	0.690132	2.13738e-07	214	Matr3, Hsp90aa1, Nkrf, Hspa8, Kpna3, Cul3, Pls3, Copb2, Hdac2, Cul5, Hspa9, Hspa5, Hspa4, Cul4b, Kpna1, Cltc, Dnaja1, Kpna4, G3bp2, Psma4, Ctnnb1, Rfc1, Ddx46, Cops5, Tubb2b, Nr3c1, Rps6ka5, Birc2, Tbk1, Hsp90ab1, Tpr, Sptan1, Ruvbl1, Pld3, Ppme1, Sin3a, Csnk2a1, Nono, Trip4, Ckb, Sirt1, Il18, Atf3, Slc25a5, Ubc, Sfpq, Dcun1d1, Parp1, Hnrnpm, Aplp2, Actg1, Ints3, Hdac1, Hnrnpf, Pcbd1, Plk2, , Pdcd11, Ruvbl2	NFKB1_Transcription_Factor_PPIs
NFKB1_human_TRRUST_Transcription_Factors_2019_NFKB1_human_TRRUST_Transcription_Factors_2019	LCtyr_vs_PREtyr	0.695065	0.247573	0.983139	0.00689905	0.514342	136	Hif1a, Nampt, Faf1, Ppig, Birc2, Hmox1, Sqstm1, Reps2, Csnk2a1, Trpc1, Vcam1, Il18, Atf3, Rrm2b, Stk39, Erap1, Optn, Creb3, Hdac1, Gstp1, Abca1, Pten, Mat2a, Rgs4, Vwf, Grin1, Ncam1, Ier3, Ar, Tlr3, Gclc, Ctsb	NFKB1_human_TRRUST_Transcription_Factors_2019
NFKB1_mouse_TRRUST_Transcription_Factors_2019_NFKB1_mouse_TRRUST_Transcription_Factors_2019	LCtyr_vs_PREtyr	0.95573	0.200149	0.770012	0.00355881	0.875934	103	Bmpr2, Ctnnb1, Kcnd2, Birc2, Ptpn4, Hmox1, Hmgcr, Vcam1, Slc1a2, Pla2g4a, Stk39, Stat1, Nqo1, Ppargc1a, Plin2, Pten, Slc2a1	NFKB1_mouse_TRRUST_Transcription_Factors_2019
NFKB2_KD_down	LCtyr_vs_PREtyr	0.000731044	0.403289	1.64412	0.538434	0.000112729	180	Matr3, Copb1, Hsp90b1, Smc1a, Cacybp, Aff4, Hnrnpa3, Eif4g3, Fam126b, Jmjd1c, Stam, Vmp1, Ywhab, Iqcb1, Dhx9, Ppid, Ncl, Anapc7, Cmbl, Atp2a2, Mon2, Flot1, Sdha, Ccnc, Gnl3, Strn3, Erlec1, Psmc4, Psat1, Impdh2, Ddit3, Osgepl1, Morf4l2, Slc25a4, Rrbp1, Prmt1, Ewsr1, Sltm, Xpot, Rad17, Nup107, Tpi1, Rnf19a, Clcc1, Lrpap1, Plin2, Vps13c, Enpp2, Hadh, Cfdp1	NFKB2_KD_HUMAN_GSE50588_CREEDSID_GENE_2806_DOWN_TF_Perturbations_Followed_by_Expression
NFKB2_KD_up	LCtyr_vs_PREtyr	0.897758	0.209791	0.868481	0.00383367	0.774344	221	Dock10, Sema3e, Idi1, Fdps, Msmo1, Tubb2b, Kcnd2, Ap1s2, Pik3ca, Gla, Ermp1, Pdcd4, Anxa6, Ppme1, Vcam1, Ckb, Smarca2, Pi4ka, Snx10, Bcat1, Blvra, Lgals8, Aldoc, Agk, Herc6, Rgs2, Nme7, Rnd3, Lcp1, Mthfd2, Spata7, Plekhg1, Fut8, Slc2a1, Rp2, Igsf3, Hk1, Rsu1, Adgre1, Psmd8, Stat3, Rrn3, S100a11, Mrpl19, Ier3, Sstr2, Herc1, Rhoa, Abcg1, Mrpl15, Cacna1e, Rtca, Chd4, Ifi27, Slc39a11, Alas1, , Rnaseh2b, Stambp, Ankrd29, Tom1, Tm2d3, Snx8, Tmco1, Itpa	NFKB2_KD_HUMAN_GSE50588_CREEDSID_GENE_2806_UP_TF_Perturbations_Followed_by_Expression
NFXL1_KD_down	LCtyr_vs_PREtyr	0.181972	0.292806	1.22715	0.022845	0.0763586	267	Arhgap12, Hspa9, Dars, Top1, Rpn1, Ctnnb1, Canx, Dpysl2, Xpo1, Rbm39, Ythdf3, Ints8, Gars, Ywhab, Asns, Alcam, Map2k1, Chordc1, Rbbp4, Ruvbl1, Eif4g1, Mthfd1, Pkm, Kpnb1, Hnrnpa2b1, Mcm4, Aars, Pdhx, Ubb, Atp6v1e1, Ttc19, Aasdhppt, Pls1, Stt3a, Cars, Impdh2, Dek, Prkar1a, Pes1, Ahcy, Apex1, Slc25a5, Tnfrsf12a, Yars, Mrps27, Nqo1, Rgs2, Tsen34, Hnrnpr, Cuedc2, Prdx4, Ppa2, Eif4a2, Rnpep, Xpot, , Pcbd1, Tpi1, Trmt5, Nup37	NFXL1_KD_HUMAN_GSE23674_CREEDSID_GENE_2439_DOWN_TF_Perturbations_Followed_by_Expression
NFXL1_KD_up	LCtyr_vs_PREtyr	3.32216e-13	0.517579	2.1472	0.986546	1.00918e-14	228	Hif1a, Hspa8, Abce1, Cops2, Cct8, Hspa5, Rlim, Ddx1, Dnaja1, G3bp2, Psma1, Cct5, Etf1, Txnl1, Ldha, Nmd3, Capn2, Caprin1, Ncoa4, Fxr1, Tubb4b, Oat, Atp1a1, Ddx3x, Pnp, Kpna2, Pfkp, Prdx1, Metap2, Psmd6, Msmo1, Ola1, Snx2, Utp6, Rab1a, Rars, Sdcbp, Psmc2, Eps8, Npm1, Ppa1, Hars, Psma6, Tubb3, Cct2, Ppat, Tuba1c, Eif3e, Serbp1, Pwp1, Rtn4, Ppp2r2a, Wdr1, Ran, Uqcrfs1, Hyou1, Ckb, Ccnc, , Psmb7, Ddx24, Psmd2, Got1, Pdcd10, Anxa3, Anxa2, S100a10, Vdac2, Ubc, Slc25a3, Psmb6, Eif3i, Nol11, Impa1, Mapk1, Drg1, Mthfd2, Plk2, Fam98a, Dstn, Nsf, Actb, Serpine2, Tmx2, Ezr	NFXL1_KD_HUMAN_GSE23674_CREEDSID_GENE_2439_UP_TF_Perturbations_Followed_by_Expression
NFYA_KD_down	LCtyr_vs_PREtyr	0.0747183	0.327522	1.34533	0.0417086	0.0247554	198	Hsp90b1, Pls3, Far1, Klhl13, Acsl3, Pgk1, Sdf2l1, Pfkp, Calca, Tubb2b, Kyat3, Klhl10, Tubb3, Pdia4, Mtx2, Aass, Tenm3, Smoc1, Bcat1, Samd9l, Got1, Psat1, Aifm1, Ndrg4, Nqo2, Isyna1, Pck2, Mgat4c, Acat2, Brwd3, Dpysl3, Pdcl, Eif3i, Phgdh, Ilf2, Acaa2, G3bp1, Slc25a1, Mthfd2, Bbs2, Phyh, Tpi1, Mtap, Ebp, Iars, Aldh18a1, Hmgn5, Pdk3, Zbed5, Chac1, Vwf, Lactb2, Ier3, Cetn2, Stard4, Rhpn2, , Ccdc160, Manba, Elovl5, Pecr, Idh2	NFYA_KD_MOUSE_GSE56838_CREEDSID_GENE_1341_DOWN_TF_Perturbations_Followed_by_Expression
NFYA_KD_up	LCtyr_vs_PREtyr	0.862043	0.219297	0.884232	0.00459057	0.720681	159	Rlim, Ngly1, Ptbp2, Dzank1, Nbea, Rnf128, Hmox1, Fam199x, Sqstm1, Kbtbd3, Lancl2, Elovl4, Wls, Tram1l1, Coch, Atf3, Tsc22d2, Anxa3, Gsn, Tnfrsf12a, Slc30a4, Optn, Lactb, Vgf, Phf20l1, Phldb2, Plin2, Tmem59l, Gulp1, Gclc, Dynlt3, Pcdh8, Adamts1, Ifrd1, Hspa1a, Klf6, Ankrd34b, Grip1, Ginm1	NFYA_KD_MOUSE_GSE56838_CREEDSID_GENE_1341_UP_TF_Perturbations_Followed_by_Expression
NFYA_SIRNA_down	LCtyr_vs_PREtyr	3.7806e-08	0.494959	2.00848	0.774939	2.63265e-09	170	Hsp90aa1, Cdc27, Abce1, Osbpl8, Pls3, Smarca5, Hspd1, Dnaja1, Atxn10, Capn2, Hnrnpa3, Atrx, Cct6a, Tjp1, Acsl3, Canx, Ipo5, Hmgcs1, Atp1a1, Tubb2a, Asns, Calr, Npm1, Ldhb, Rock2, Tubb3, Ncl, Pdia4, Ermp1, Gfpt1, Mthfd1, Srp72, Kpnb1, Hnrnph1, Nono, Nars, Kif5b, Stt3b, Rab14, Wdr6, Psat1, Stt3a, Azin1, Dek, Prkar1a, Anxa3, Anxa2, Phgdh, Ilf2, Prmt1, Calu, G3bp1, Mthfd2, Eif4a2, Usp39, Actb, , P4hb, Ezr, Cdc42, Phldb2, Fus, Glul, Slc7a11	NFYA_SIRNA_HCT116_HUMAN_GSE56788_RNASEQ_DOWN_TF_Perturbations_Followed_by_Expression
NFYA_SIRNA_up	LCtyr_vs_PREtyr	4.60492e-09	0.428775	1.82526	0.814036	2.7799e-10	367	Hspa8, Hsp90b1, Trip12, Lrpprc, Smc1a, Cse1l, Cltc, Kpna4, Cct5, Mdh1, Ldha, Cyfip1, Idi1, Eif3c, Caprin1, Csde1, Gspt1, Ctnnb1, Sept6, Itgb1, Tm9sf2, Cops3, Snrnp200, Tubb4b, Oat, Pgk1, Xpo1, Ctr9, Dhx40, Kpna2, Pfkp, Lars, Prdx1, Hat1, Son, Lta4h, Eno1, Ola1, Api5, Mtdh, Hsp90ab1, Ppa1, Copa, Prpf8, Got2, Rrm1, Tufm, Sqstm1, Hnrnpu, Tuba1c, Pdcd4, Atp2a2, Prdx3, Hnrnpc, Eif3e, Cct7, , Serbp1, Eif4g1, Pkm, Tuba4a, Ap1g1, Abcf2, Wdr1, Pccb, Aldoa, Hnrnpa2b1, Eftud2, Aars, Tuba1b, Fen1, Xab2, Cs, Ubb, Kdelr2, Lancl1, Ddx24, Actr2, App, Psmd2, Tcp1, Ddx5, Atad2, Nup160, Impdh2, Ppp2r1a, Uba1, Ahcy, Apex1, Slc25a5, Ubc, Rpn2, Vdac1, Parp1, Slc25a3, Eif3i, Nqo1, Kif3b, Ptges3, Efr3a, Arpc1a, Actg1, Actr1a, Fam49b, Taldo1, Tmem50a, Ctsa, Mapk1, Hnrnpf, Bzw1, Kdm1a, Eif4a3, Pcbp1, , Ctsd, Dstn, Ap2b1, Tpi1, Nsf, Ruvbl2, Nrbp1, Ubqln1, Ganab, Snrpb, Dnmt1, Fkbp4, Nup155, Mcm5, Eif2ak2, Farsa, Hdlbp, Gnb2, Msn, Ywhaq, Stat3, Hexb, Stip1, Txnrd1, Prdx2	NFYA_SIRNA_HCT116_HUMAN_GSE56788_RNASEQ_UP_TF_Perturbations_Followed_by_Expression
NFYA_Transcription_Factor_PPIs_NFYA_Transcription_Factor_PPIs	LCtyr_vs_PREtyr	0.843781	0.259516	0.851241	0.00611186	0.696616	38	Pwp1, Kpnb1, Rps6ka6, Atf6, App, Papolg, Ubc, Creb1, Hdac1, Zhx1	NFYA_Transcription_Factor_PPIs
NFYA_human_TRRUST_Transcription_Factors_2019_NFYA_human_TRRUST_Transcription_Factors_2019	LCtyr_vs_PREtyr	0.836957	0.313451	0.836911	0.00704494	0.687319	15	Hspa5, Ddit3	NFYA_human_TRRUST_Transcription_Factors_2019
NFYB_KD_down	LCtyr_vs_PREtyr	0.339616	0.286719	1.16498	0.0144123	0.179326	173	Hsp90b1, Ephx2, Sdf2l1, Pfkp, Calca, Klhl10, Hibch, Aass, Slc1a4, Smoc1, Mcf2, Ankmy2, Psat1, Aifm1, Aldoc, Ndrg4, Nqo2, Pck2, Lgmn, Acat2, Brwd3, Pdcl, Spp1, Snx1, Elp4, Phgdh, Nadk2, Mthfd2, Ctsf, Hacl1, Fhod3, Rnf19a, Ebp, Slc25a12, Aldh18a1, Mitf, Fxyd6, Hk1, Chac1, Vwf, Lactb2, Ier3, Cetn2, Ccdc160, Tst, Manba, Frmd4a, Aldh1l2, Gab1, Tekt1, Gstt2, Stmn2, Osbp, Pnpo	NFYB_KD_MOUSE_GSE56838_CREEDSID_GENE_1342_DOWN_TF_Perturbations_Followed_by_Expression
NFYB_KD_up	LCtyr_vs_PREtyr	0.304485	0.294206	1.18743	0.0158122	0.154769	161	Dcaf12l1, Arap2, Wdr35, Rnf128, Calcr, Kbtbd3, Slitrk4, Nefh, Creld2, Elovl4, Tram1l1, Coch, Sh3bgrl, Gbp2, Ndn, Pla2g4a, Idh3g, Rb1, Gsto1, Anxa3, Snrk, Slc35f1, Arhgef26, Gca, Cdh9, Serpine2, Cgref1, Phldb2, Plin2, Tspan6, Hmgcll1, Snx25, Pam, Crip2, Tmem59l, Gulp1, Cd200, Pcdh8, Map7d2, Grip1, Fam171b, Prkd1, Nsmaf, Hsdl1, Rbms1, Mcam, Sos2, Il33, Rtkn	NFYB_KD_MOUSE_GSE56838_CREEDSID_GENE_1342_UP_TF_Perturbations_Followed_by_Expression
NFYB_Transcription_Factor_PPIs_NFYB_Transcription_Factor_PPIs	LCtyr_vs_PREtyr	0.932112	0.24881	0.734848	0.0054024	0.835289	23	Cebpz, Maob	NFYB_Transcription_Factor_PPIs
NFYC_KD_down	LCtyr_vs_PREtyr	0.299919	0.284095	1.17359	0.0157364	0.151237	214	Kifap3, Zfc3h1, Usp15, Abcb7, Sema3e, Lonp2, Wapl, Pnpt1, Jmjd1c, Rraga, Bbs7, Nck1, Ywhab, Shprh, Dhx9, Exoc5, Sqstm1, March6, Dpyd, Wdr75, Sdha, Farsb, Neto2, Rock1, Atp2c1, Strn3, Il18, Emc1, Rgs17, Nmt1, Suz12, Bbx, Mcm8, Crebrf, Inpp5k, Creb1, Lmna, Ints6, Sorl1, Ifit1, Mettl5, Sestd1, Rnf19a, Mat2a, Vps13c, Taf15, Nfib, Ifit3, Cfdp1, Clock, Igsf8, Spns1, Far2, Itih5, Heatr1, Nme2, , Rrp12, Btg3, Hook1, Pdcd2l, Rbm12, Ctu1, Cmss1, Acer3, Polr2c, Me3, Dpy19l1, Slc35f6, Npat, Ddx31	NFYC_KD_HUMAN_GSE50588_CREEDSID_GENE_2822_DOWN_TF_Perturbations_Followed_by_Expression
NFYC_KD_up	LCtyr_vs_PREtyr	0.509391	0.260416	1.07577	0.00979367	0.318047	214	Tmem30a, Pcm1, Ktn1, Arfgef1, Cir1, Kbtbd7, Fdps, Klhl13, Oxct1, Thumpd3, Rfc1, Mpp1, Tes, Ccdc25, Cog4, Golim4, Ncl, Myo1b, Cwc22, Tnik, Psip1, Zdbf2, Txndc9, Usp8, Copg1, Osgep, Pfkl, Psmb6, Rab5a, Ptgr1, Rgs12, Rgs2, Phgdh, As3mt, Lcp1, Ptprk, Pafah1b3, Tgm2, Trip11, Fut8	NFYC_KD_HUMAN_GSE50588_CREEDSID_GENE_2822_UP_TF_Perturbations_Followed_by_Expression
NFYC_KD_down	LCtyr_vs_PREtyr	0.241402	0.310294	1.23566	0.0191574	0.112047	140	Hsp90b1, Far1, Mterf2, Klhl13, Pgk1, Sdf2l1, Pfkp, Tubb2b, Kyat3, Smarca1, Aass, Nono, Smoc1, Mcf2, Ankmy2, Psat1, Aifm1, Ndrg4, Pck2, Acat2, Brwd3, Pdcl, Elp4, Ilf2, G3bp1, Bbs10, Ebp, Iars, Fxyd6, Chac1, Lactb2, Slc7a3, Stard4	NFYC_KD_MOUSE_GSE56838_CREEDSID_GENE_1343_DOWN_TF_Perturbations_Followed_by_Expression
NFYC_KD_up	LCtyr_vs_PREtyr	0.0021771	0.394208	1.6071	0.344763	0.000384755	180	Snx16, Vwa5a, Arap2, Dzank1, Bbs7, Tph2, Sema3c, Rnf128, Calcr, Adgrb3, Hmox1, Sqstm1, Kbtbd3, Creld2, Ttc30b, Wdr1, Wls, Sncg, Tram1l1, Coch, Ehd4, Tmem130, Gbp2, Atf3, Fbxw7, Ndn, Pla2g4a, Ddit3, Rb1, Gsto1, Anxa3, Gsn, Nefl, Slc35f1, Tnfrsf12a, Sept4, Nqo1, Ptgr1, Arhgef26, Lcp1, Lactb, Serpine2, Cgref1, Phldb2, Cfap69, Plin2, Scamp1, Ptrh1, Hmgcll1, Pam, Crip2, Cd55, Dynlt3, Cd200, Pcdh8, , Map3k5, Pld1, Klf6, Rsph4a, Grip1, Lxn, Cdkn1a, Sord, Cbr3, Nsmaf, Rbbp6, Scn3b, Efemp1, Ttc8, Hsdl1, Il33, Rtkn, Clu	NFYC_KD_MOUSE_GSE56838_CREEDSID_GENE_1343_UP_TF_Perturbations_Followed_by_Expression
NKX25_SHRNA_up	LCtyr_vs_PREtyr	6.68754e-14	0.446088	1.91874	1.01754	1.73881e-15	480	Matr3, Hsp90aa1, Ranbp2, Hif1a, Copb1, Sept7, Hspa8, Hsp90b1, Pls3, Copb2, Idh1, Hspa5, Trip12, Hspa4, Hectd1, Vcp, Cltc, Orc4, Pcdh7, Fdps, Eif3c, Aff4, Nedd4, Capn2, Caprin1, Csde1, Rpn1, Ctnnb1, Sept6, Itgb1, Ncoa4, Ttc3, Eif4a1, Pdia6, Cct6a, Hacd3, Pgk1, Rdx, Pdia3, Canx, Nap1l1, Tuba1a, Rbm39, Hmgcs1, Atp1a1, Gdi2, Ddx3x, Prdx1, Tubb2a, Glud1, Asb3, Msmo1, Myo9a, Son, Eno1, Calr, , Snd1, Vps13a, Cacna2d1, Npm1, Ldhb, Taok1, Gapdh, Hsp90ab1, Sphkap, Copa, Ncl, Akap9, Myo1b, Prrc2c, Hnrnpu, Tuba1c, Acly, Acadvl, Sf3b1, Atp2a2, Hnrnpc, Maged1, Sptan1, Gfpt1, Eif4g1, Rab3b, Cnot1, Hnrnpk, Hnrnph1, Wdr1, Hmgcr, Nono, Npepps, Hnrnpa2b1, Ckb, Tuba1b, Tnpo1, Ssr1, Ubb, Kdelr2, Atp2c1, Ptprm, Flrt3, Cdh6, Actr2, App, Gtf2i, Ddx5, Larp1, Uba1, Rhobtb3, Anxa2, S100a10, Morf4l2, , Ubc, Rpn2, Sfpq, Dpysl3, Slc25a3, Dnajc10, Aplp2, Ctnna1, Lifr, Rrbp1, Actg1, Tbc1d8b, Golga3, Xrcc6, Scarb2, Calu, G3bp1, Mapk1, Clip1, Anxa5, Bzw1, P4ha1, Lamb1, Eif4a2, Gstp1, Ap2b1, Tpi1, Actb, Flrt2, P4hb, Iars, Ezr, Cttn, Cdc42	NKX25_SHRNA_H1_HUMAN_GSE69618_DAY10_RNASEQ_UP_TF_Perturbations_Followed_by_Expression
NKX25_SHRNA_down	LCtyr_vs_PREtyr	0.0274517	0.551202	1.68538	0.0894991	0.00719065	27	Hsp90aa1, Ldha, Nedd4, Nap1l1, Ncl, Tbc1d8b, Eif4a2, Trps1, Astn2, Wdpcp, Wdr74, Siae	NKX25_SHRNA_H1_HUMAN_GSE69618_DAY2_RNASEQ_DOWN_TF_Perturbations_Followed_by_Expression
NKX25_SHRNA_up	LCtyr_vs_PREtyr	6.87426e-21	0.503374	2.15938	1.2379	6.2823e-23	447	Matr3, Copb1, Hspa8, Stag2, Osbpl8, Pls3, Dhx15, Idh1, Cct8, Trip12, Hspa4, Lrpprc, Vcp, Smarca5, Cct4, Hspd1, Cse1l, Cltc, Pja2, Cct3, Gal, Trove2, Cct5, Ipo7, Scaf11, Mdh1, Cand1, Bclaf1, Caprin1, Csde1, Rpn1, Ctnnb1, Sept6, Itgb1, Tm9sf2, Ncoa4, Nckap1, Eif4a1, Tubb4b, Pdia6, Cct6a, Hacd3, Canx, Xrn2, Adh5, Tuba1a, Ipo5, Gdi2, Prdx1, Msh2, Tubb2a, Zfr, Ssrp1, Eno1, Ddb1, Calr, Tubb2b, , Snd1, Serpinb9, Rad21, Psma2, Fem1b, Npm1, Ldhb, Uqcrc1, Gapdh, Hsp90ab1, Ap1s2, Fermt2, Tubb3, Cct2, Eif3d, Tmem106b, Fdft1, Pdia4, Tuba1c, Acly, Psmb4, Sf3b1, Mib1, Prdx3, Hnrnpc, Rbbp4, Eif3e, Cct7, Creld2, Serbp1, Rab11a, Nup133, Etnk1, Pkm, Kpnb1, Ppp1cb, Wdr1, Ran, Aldoa, Cpsf6, Nono, Csnk1a1, Larp7, Cbr1, Tuba1b, Tnpo1, Cs, Ubb, Eif3l, Nars, Copg1, Ptprg, Tcp1, Wdr6, Ddx5, Impdh2, , Dek, Prkar1a, Ppp2r1a, Uba1, Ahcy, Gsto1, Slc25a5, Vdac2, Eif3k, Ubc, Rpn2, Sfpq, Slc25a3, Slc16a1, Skil, Srsf10, Aplp2, Actg1, Hnrnpr, Ilf2, Atp13a3, Xrcc6, Prmt1, Taldo1, Rcn2, Psmb5, Apeh, Anxa5, Hnrnpf, Bzw1, Gstp1, Tpi1, Actb, Nrbp1, Cope, P4hb, Serpine2, Glo1, Ezr, Cdc42, Kpna6, Pank3, Snrpb, Nipsnap1, Cntnap2, Nup50	NKX25_SHRNA_H1_HUMAN_GSE69618_DAY2_RNASEQ_UP_TF_Perturbations_Followed_by_Expression
NKX25_SHRNA_down	LCtyr_vs_PREtyr	0.0337215	0.427072	1.5572	0.0735807	0.00918888	70	Slc8a1, Pcdh7, Rad21, Gapdh, Tmem87a, Vldlr, Anxa6, Ptprd, Mef2a, Tuba1b, Reln, Ugp2, Sc5d, Rhobtb3, Slit2, Nebl, Slc16a1, Ppargc1a, Rgs5, Pdlim5, Hapln1, Epha7, Mef2c, Rgs4, Arhgap42, Dgki, Vim, Cgnl1, Lgr4, Bmper, Pdpk1, Pkp2, Krt18, Tgfb2	NKX25_SHRNA_H1_HUMAN_GSE69618_DAY6_RNASEQ_DOWN_TF_Perturbations_Followed_by_Expression
NKX25_SHRNA_up	LCtyr_vs_PREtyr	1.4876e-17	0.495564	2.1162	1.13309	2.3552e-19	394	Hsp90aa1, Ranbp2, Hif1a, Copb1, Hspa8, Dmxl1, Hsp90b1, Idh1, Hspa9, Hspa5, Trip12, Hspa4, Vcp, Hspd1, Cltc, Trove2, Arhgap5, Cct5, Eprs, Eif3c, Aff4, Nedd4, Csde1, Prpf40a, Ctnnb1, Ttc3, Eif4a1, Pdia6, Cct6a, Pdia3, Canx, Nap1l1, Adh5, Pnpt1, Hmgcs1, Atp1a1, Gdi2, Ddx3x, Angpt1, Gars, Prdx1, Tubb2a, Glud1, Tars, Msmo1, Myo9a, Eno1, Setx, Calr, Tubb2b, Snd1, Ddx52, Birc2, Npm1, Ldhb, Taok1, , Hsp90ab1, Copa, Ncl, Akap9, Myo1b, Prrc2c, Sqstm1, Tmem106b, Hnrnpu, Tuba1c, Acly, Rufy3, Hnrnpc, Pgm3, Sptan1, Gfpt1, Eif4g1, Rab3b, Hnrnpk, Amot, Rtn4, Camk2d, Pik3c2a, Hmgcr, Aldh6a1, Npepps, Sbno1, Hyou1, Ckb, Erbb4, Larp7, Tnpo1, Bcat1, Tmem135, Flrt3, Cdh6, Kdm4c, Ythdc1, Larp1, Fmnl2, Ahcy, Add3, Anxa3, Anxa2, S100a10, Usp34, Ubc, Sfpq, Fnbp1l, Skil, Dnajc10, Aplp2, Ctnna1, Lifr, Actg1, , Tjp2, Tbc1d8b, Atp13a3, Xrcc6, Epha4, Atp11c, G3bp1, Clip1, Anxa5, P4ha1, Lamb1, Eif4a2, Xpot, Gstp1, Papss1, Armt1, Tpi1, Ptar1, Actb, Flrt2, P4hb, Serpine2, Iars, Ezr, Med13, Phldb2, Pank3, Dbn1, Sar1a, Glul, Slc7a11, Nipsnap1, Abca1, Cdh2	NKX25_SHRNA_H1_HUMAN_GSE69618_DAY6_RNASEQ_UP_TF_Perturbations_Followed_by_Expression
NME2_INDUCTION_HUMAN_GSE40194_CREEDSID_GENE_2959_DOWN_TF_Perturbations_Followed_by_Expression_down	LCtyr_vs_PREtyr	5.25041e-16	0.537386	2.24716	1.08644	1.02724e-17	258	Hsp90aa1, Copb1, Hspa8, Pls3, Dhx15, Dars, Atp6ap2, Hspd1, Cse1l, Gtpbp4, Tcaf1, Dnaja1, Mdh1, Ghitm, Eif3m, Eif3a, Gspt1, Dnaja2, Itgb1, Ncoa4, Msh6, Saraf, Eif4a1, Cct6a, Nap1l1, Xpo1, Tuba1a, Gdi2, Psmd14, Kpna2, Metap2, Glud1, Lta4h, Rars, Sema3c, Mtdh, Sept2, Ldhb, Hsd17b12, Hsp90ab1, Rock2, Atic, Hmox1, Rrm1, Tuba1c, Acly, Atp2a2, Prdx3, Cpsf3, Eif3e, Tkt, Itgav, Mdh2, Pkm, Tuba4a, , Kpnb1, Farsb, Ehbp1, Hsph1, Uqcrfs1, Neto2, Pgrmc1, Nfe2l2, Tuba1b, Atp6v1d, Limch1, Ubb, Eif3l, Erlec1, Il18, Actr2, Tcp1, Dkc1, Asap1, Strap, Pgam1, Prkar1a, Ahcy, Anxa2, Slc25a5, Suz12, Akr1b10, Morf4l2, Vdac1, Parp1, Mcm8, Stat1, Nqo1, Ppp6c, Nol11, Ptges3, Actg1, Ilf2, Capza2, Ociad1, Eif4a2, Uchl1, Eif4a3, Zfand5, Pcbp1, Gstp1, Dstn, Actb, Serpine2, Hibadh, Ddx21, Lrrfip1, Tm4sf1, Eif2ak2, , Dhrs7, Ywhaq, Ppp2ca, Chd9, Stip1, Txnrd1, Mrpl19, Myo10, F2r, Aldh1a1	NME2_INDUCTION_HUMAN_GSE40194_CREEDSID_GENE_2959_DOWN_TF_Perturbations_Followed_by_Expression
NME2_INDUCTION_HUMAN_GSE40194_CREEDSID_GENE_2959_UP_TF_Perturbations_Followed_by_Expression_up	LCtyr_vs_PREtyr	0.966926	0.190785	0.788696	0.00262366	0.900838	217	Hsp90b1, Rpn1, Tubb4b, Pgd, Ddx3x, Eno1, Vmp1, Gapdh, Pepd, Sqstm1, Psmb4, Ctsl, Hnrnpa2b1, Ankle2, Wars, Psmb7, Arpc3, Aldh2, Ppp2r1a, Spats2l, Ddost, Scarb2, Psmb5, Ifit1, Puf60, Itm2c, Ptrh2, Tgm2, Irak2, Mat2a, Sec11a, Blzf1, Ifit2, Ifit3, Ndufs4, Ier3, Manf, Rabac1, Gnas	NME2_INDUCTION_HUMAN_GSE40194_CREEDSID_GENE_2959_UP_TF_Perturbations_Followed_by_Expression
NOD2_Transcription_Factor_PPIs_NOD2_Transcription_Factor_PPIs	LCtyr_vs_PREtyr	0.160255	0.441094	1.4086	0.0286302	0.0650641	33	Erbb2ip, Sugt1, Birc2, Ppp2r5e, Hsp90ab1, Sqstm1, Aamp, Ubc, Atg16l1, Bid	NOD2_Transcription_Factor_PPIs
NOTCH1_17114293_ChIP-ChIP_T-ALL_Human_ChEA_2022_NOTCH1_17114293_ChIP-ChIP_T-ALL_Human_ChEA_2022	LCtyr_vs_PREtyr	0.03942	0.40344	1.51443	0.0661975	0.011041	86	Kifap3, Psma1, Kbtbd7, Hspa13, Mdh1, Gspt1, Lta4h, Tes, Gmpr2, Usp5, Rbm6, Cbr1, Thrap3, Phf6, Aamp, Lgmn, Snx1, Actr1a, Bub3, Clpb, Sel1l, Rangap1, Ahsa1, Derl1	NOTCH1_17114293_ChIP-ChIP_T-ALL_Human_ChEA_2022
NOTCH1_21737748_ChIP-Seq_TLL_Human_ChEA_2022_NOTCH1_21737748_ChIP-Seq_TLL_Human_ChEA_2022	LCtyr_vs_PREtyr	0.707712	0.245774	0.975998	0.00671259	0.529401	136	Wdr47, Kif3a, Esf1, Cyfip1, Dip2c, Ddx10, Tubb2a, Thnsl1, Nr3c1, Pcdh19, Nkiras1, Sesn1, Sirt1, Srfbp1, Ipo4, Alg2, Bcl6, Chrna3, Exoc8, Nop14, Lars2, Senp8, Abca1, Nr1d2, Bche, Prkca, Zswim3, Shq1, Pcgf5, Utp14a, Zzz3, Ppp1r15a, Polr1c, Tbcc, Pfkfb2, Ddx31, Fem1c, Pus3, Mettl1, Mrto4, Mlycd, Arhgef3, Pop1, Trmt2b, Mars2, Rnf111, Dgcr8, Pcbp3, Zbtb9, Grwd1	NOTCH1_21737748_ChIP-Seq_TLL_Human_ChEA_2022
NOTCH1_Transcription_Factor_PPIs_NOTCH1_Transcription_Factor_PPIs	LCtyr_vs_PREtyr	8.42024e-08	0.485408	1.98274	0.761461	6.20142e-09	184	Top2b, Cdc27, Dhx15, Smc3, Cct8, Smc1a, Kif2a, Smarca5, Ascc3, Pbrm1, Smchd1, Cct3, Usp15, Cand1, Kif3a, Ctnnb1, Cntn1, Rfc1, Cct6a, Ipo5, Hltf, Nbea, Ppp6r3, Itch, Htatsf1, Pik3ca, Prpf8, Prpf6, Rif1, Anapc7, Wdr12, Rbbp4, Cnot1, Vps39, Rnf2, Kpnb1, Pds5a, Ppp2r2a, Wdr11, Tnpo1, Rock1, Ubb, Snw1, App, Wdr6, Usp7, Anapc1, Fbxw7, Ppp2r1a, Vps11, Rb1, Ubc, Parp1, Camk4, Smarca4, Trappc9, , Armc8, Ranbp9, Xrcc6, Trim32, Prpf19, Mapk1, Hdac1, Sart1, Kdm1a	NOTCH1_Transcription_Factor_PPIs
NOTCH1_mouse_TRRUST_Transcription_Factors_2019_NOTCH1_mouse_TRRUST_Transcription_Factors_2019	LCtyr_vs_PREtyr	0.380014	-0.351061	-1.19067	0.0246801	0.209304	21	Nrarp, Tcf3, Hey1, Hes5, Sox9, Ccnd1, Sp7	NOTCH1_mouse_TRRUST_Transcription_Factors_2019
NR0B1_Transcription_Factor_PPIs_NR0B1_Transcription_Factor_PPIs	LCtyr_vs_PREtyr	0.0695029	0.533099	1.57448	0.05084	0.0225355	23	Cops2, Slc8a1, Nr3c1, Rif1, Snw1, Ubc, Rora, Nrip1, Prmt1, Pelo, Esrrg	NR0B1_Transcription_Factor_PPIs
NR1H3_23393188_ChIP-Seq_ATHEROSCLEROTIC-FOAM_Human_ChEA_2022_NR1H3_23393188_ChIP-Seq_ATHEROSCLEROTIC-FOAM_Human_ChEA_2022	LCtyr_vs_PREtyr	0.671683	0.234276	1.00349	0.00668147	0.487444	428	Atp6v1a, Crbn, Pja2, Ldha, Myo5a, Ahi1, Pgd, Acsl3, Canx, Tuba1a, Vdac3, Pgm2, Ddx46, Mcm6, Fig4, Snx2, Utp6, Calr, Cndp2, Atic, Hibch, Vat1, Vav3, Rwdd2a, Vldlr, Tuba1c, Pdcd4, Acadvl, Gfpt1, Tkt, Creld2, Pwp1, Thoc5, Abcd3, Tmem87b, Sesn1, Mcm4, Hnmt, Tuba1b, Tiparp, Xab2, Tmem135, Psmc4, Pls1, Tm9sf3, Spty2d1, Stt3a, Gbp2, Osgep, Golph3l, Pak1ip1, Aldoc, Sec62, Acaca, Dnajb11, Camk1, , Tnfrsf12a, Parp1, Lonp1, Spp1, Pla2g7, Dnajb9, Nrip1, Cpd, Phgdh, Optn, Capza2, Acp2, Gca, Rusc1, Sorl1, Tmed5, Pnpla6, Actb, Sdad1, Serpine2, Tgm2, Sgip1, Glo1, Nup37, Aldh18a1, Irak2, Swap70, Abca1, Pten, Pank4, Slc2a1	NR1H3_23393188_ChIP-Seq_ATHEROSCLEROTIC-FOAM_Human_ChEA_2022
NR1I2_KO_down	LCtyr_vs_PREtyr	0.653616	0.254719	1.0051	0.00755632	0.468282	128	Abce1, Maoa, Rfc1, Bhlhb9, Ppm1k, Asns, Copa, Abcd2, Ppat, Vldlr, Ctsl, Pcmtd1, Eif4g1, Tenm3, Zc3h13, Mia3, Rundc3b, Kif1b, Ddit3, Vps13b, Snapc1, Aldh3a2, Pcnx4, Stk38l, Bid, Serpine2	NR1I2_KO_HUMAN_GSE55746_CREEDSID_GENE_2903_DOWN_TF_Perturbations_Followed_by_Expression
NR1I2_KO_up	LCtyr_vs_PREtyr	0.183604	0.3152	1.26923	0.0233259	0.0772558	157	Hspa4l, Acsl4, Olfm3, Tubb2a, Mcm6, Tmem87a, Daam1, Ppid, Tuba1c, Cyb561, Cfh, Mcm4, Hnmt, Pls1, Ndrg1, Papss2, Isyna1, S100a10, Ncapg2, Ptgr1, Robo1, Gca, Ociad1, Anxa5, Kcnt2, Papss1, Rgs7, Klhdc2, Aldh1b1, Aqp4, Rab18, Echdc1, Gdap2, Acot11, Alad, Prnp, Rbm45, Hexb, Snrpd1, Cd200, Itih5, Lyplal1, Vim, Trim13, Cdkn1a, Esr1, P2ry12, Taf1b, Slc41a2, Lpl, Hdhd3, Poldip3, Nedd9, Rpap3, Scpep1, , Pdk4, Cdk5rap1, Ciapin1, Snx7	NR1I2_KO_HUMAN_GSE55746_CREEDSID_GENE_2903_UP_TF_Perturbations_Followed_by_Expression
NR1I2_KO_down	LCtyr_vs_PREtyr	0.669743	0.268772	0.992256	0.00776618	0.485519	76	Slc18a2, Chodl, Rasgrf2, Gabrb1, Syt5, Gucy1a2, Ano3, Pls1, Dok5, Ankrd55, Vgf, Tanc1, Acsf3, Slc25a14, Apba2, Tppp3, Hid1, Pcdhb5, Osbpl10, Ano4, Ecel1, Pcdh20, Cdkn1a, Rab30, Pdzrn4	NR1I2_KO_MOUSE_GSE23780_CREEDSID_GENE_2165_DOWN_TF_Perturbations_Followed_by_Expression
NR1I2_KO_up	LCtyr_vs_PREtyr	0.432294	-0.235432	-1.09946	0.0319973	0.249617	78	Rasl10b, Zfp36l2, Ypel4, Kcnc4, B4galt2, Fam155a, Tekt5, Fbrs, Wnt7b, Lrrc4b, Scaf1, S1pr5, Cox11, Fbxo41, Fgf18, Cabp1, Hoxb5, Inpp5b, Tnnt1, Ripply2, Usp2, Rab42, Cd276, Zdhhc23, Arntl2, Jazf1, Ankrd23, Creb3l1, Nlgn3, Srgap1	NR1I2_KO_MOUSE_GSE23780_CREEDSID_GENE_2165_UP_TF_Perturbations_Followed_by_Expression
NR1I2_Transcription_Factor_PPIs_NR1I2_Transcription_Factor_PPIs	LCtyr_vs_PREtyr	0.354572	0.403002	1.23224	0.0161871	0.190316	27	Hsp90aa1, Hsp90ab1, Sirt1, Ubc, Eif3i, Nucb2, Atp6ap1, Prmt1, Ppargc1a	NR1I2_Transcription_Factor_PPIs
NR1I3_KNOCKIN_down	LCtyr_vs_PREtyr	0.185384	0.317005	1.27018	0.0232415	0.0781718	149	Pls3, Ldha, Clpx, Crot, Oat, Rdx, Hmgcs1, Etfdh, Msmo1, Asns, Cat, Hsd17b12, Fermt2, Tmem87a, Copa, Cyb561, Dpyd, Cfh, Sept10, Atf6, Sh3bgrl, Slc4a4, Nup160, Lgr5, Brwd3, Atm, Cyp7b1, Tsen34, Atp11c, Scg3, Ifit1, Ap2b1, Serpine2, Phldb2, Cdh2, Ifit3, B3galt1, Pde4b, Ar, Gclc, Xrn1, Psmg2, Ppp1r3c, Psap, Tubb4a, Gbp6, Tmem56	NR1I3_KNOCKIN_BACKGROUND_MOUSE_GSE40120_CREEDSID_GENE_3071_DOWN_TF_Perturbations_Followed_by_Expression
NR1I3_KNOCKIN_up	LCtyr_vs_PREtyr	0.593871	0.249952	1.03628	0.0081423	0.403456	226	Hsp90aa1, Hspa4l, Nop58, Nampt, Ttc27, Aspa, Peg3, Gpcpd1, Snd1, Kyat3, Tubb3, Golim4, Asl, Gstm5, Creld2, Hsph1, Ctnnbl1, Smarca2, Cbr1, Snx10, Por, Got1, Eya2, Snrk, Tmed3, Adsl, Lpin2, Nucb2, Actg1, Cops4, As3mt, Sil1, Rgs5, Dcps, Rdh11, Dstn, Papss1, Mtap, Ahsa1, Gck, Fut8, Slc2a1, Alad, Hexb, Bpnt1, P2ry1, Manf, Map3k5, Tefm, B3galnt1, Lyplal1, Elovl5, Alg5, Rrp12, Elovl6	NR1I3_KNOCKIN_BACKGROUND_MOUSE_GSE40120_CREEDSID_GENE_3071_UP_TF_Perturbations_Followed_by_Expression
NR1I3_KNOCKIN_down	LCtyr_vs_PREtyr	0.271991	0.297383	1.205	0.0172529	0.132197	167	Ldha, Hmgcs1, Etfdh, Gpcpd1, Sec23b, Msmo1, Ccdc25, Hsd17b12, Fermt2, Tubb3, Hmox1, Vat1, Fdft1, Tbrg1, Creld2, Sqle, Slc1a2, Slc4a4, Sec13, Gne, Eya2, Lgmn, Selenbp1, Pla2g7, Coro1b, Cyp7b1, Gmppb, Nme7, Rnd3, Taldo1, Anxa5, Ifit1, Mccc1, Mvd, Glul, Ifit3, Adgre1, Arfgap1, Frg1, Pde4b, Manf, Bdh1, Ppp1r3c, Gbp6, Ginm1, Slc39a11	NR1I3_KNOCKIN_MOUSE_GSE40120_CREEDSID_GENE_3068_DOWN_TF_Perturbations_Followed_by_Expression
NR1I3_KNOCKIN_up	LCtyr_vs_PREtyr	0.000384542	0.412743	1.69177	0.557332	5.45102e-05	193	Hsp90aa1, Ranbp2, Hspa4l, Hsp90b1, Dhx15, Acsl4, Ktn1, Gtpbp4, Arhgap5, Cacybp, Paics, Rlf, Sdf2l1, Alcam, Ahctf1, Abcd2, Qpct, Pdcd4, Dpyd, Herpud1, Gabrb1, Tuba4a, Rtn4, Cfh, Aass, Ndufv1, Tardbp, Hsph1, Gpr155, Rnf103, Agl, Hnmt, Tuba1b, Rbmxl1, Strn3, Pde12, Nup160, Ubc, Noct, Zranb2, Nucb2, Paip2, Dnajb9, Cstf2t, Hnrnpr, Bcl6, Rgs5, Ctsf, Nrp1, Dstn, Zfhx4, Gck, Dbt, Tra2b, Aldh1b1, , Aqp4, Gabpa, Tfb2m, Snx17, Rgs4, Tfam, P2ry1, Gclc, Snrpd1, B3galnt1, Lyplal1, Zbtb20, Man2a1, Cth, Arhgap6	NR1I3_KNOCKIN_MOUSE_GSE40120_CREEDSID_GENE_3068_UP_TF_Perturbations_Followed_by_Expression
NR1I3_KNOCKIN_down	LCtyr_vs_PREtyr	0.902297	0.209369	0.854349	0.00386469	0.785728	182	Aspa, Fdps, Hmgcs1, Acss2, Msmo1, Hsd17b12, Abcd2, Tkt, Agl, Cbr1, Reln, Osgep, Papss2, Nqo2, Blvrb, Acat2, Ptprb, Gsta4, Selenbp1, Rasal2, Rdh11, Bid, Glo1, Bcar3, Arsa, Nipsnap1, Nsdhl, Dhrs7, Frg1, Pde4b, Gclc, Stard4, Thnsl2, Bdh1, Hpgd, Idh2, Amd1, Slc23a2, Slc39a11, Mad1l1, Alas1, Coq7, Gstt2, Tmem9, Lipa, Ephx1, Lpl	NR1I3_KNOCKIN_MOUSE_GSE40120_CREEDSID_GENE_3069_DOWN_TF_Perturbations_Followed_by_Expression
NR1I3_KNOCKIN_up	LCtyr_vs_PREtyr	0.00248166	0.386027	1.58182	0.318541	0.000445926	192	Hsp90b1, Hspa5, Nop58, Nampt, Acot9, Hspd1, Dnajc3, Ldha, Usp33, Ik, Clpx, Oat, Jmjd1c, Gpx3, Gpcpd1, Tars, Hmox1, Qpct, Atp2a2, Cyb561, Creld2, Herpud1, Tmem184c, Cfh, Aass, Rnf103, Hnrnph2, Tiparp, Snx10, Acox1, Eps15, Gsn, Slc16a1, Skil, Spp1, Nucb2, Dnajb9, Actg1, Cyp7b1, Rgs5, Ctsf, Nrp1, Atg16l1, Dstn, Papss1, Gck, Tgm2, Fus, Plin2, Skap2, Glul, Abca1, Snx17, B3galt1, Chac1, Stat3, , Ier3, Rusc2, Bckdhb, Adamts1, Ifrd1, Heatr1, Adam9, Elovl5, Gbp6, Cdkn1a, Rcl1, Rab30, Sowahc, Sap30, Retsat, Fn1, Parp14, Slc41a2	NR1I3_KNOCKIN_MOUSE_GSE40120_CREEDSID_GENE_3069_UP_TF_Perturbations_Followed_by_Expression
NR1I3_KNOCKIN_down	LCtyr_vs_PREtyr	0.0728043	0.330842	1.35345	0.042594	0.0238683	188	Hspa5, Rpn1, Msh6, Peg3, Pgd, Sdf2l1, Tubb2a, Mcm6, Atg7, Ckap5, Pcna, Kyat3, Tmem106b, Smc2, Pdia4, Picalm, Nkiras1, Hyou1, Mcm4, Agl, Cbr1, Tuba1b, Ssr1, Por, Tfrc, Stt3b, Ndrg1, Sar1b, Papss2, Nqo2, S100a10, Nebl, Rpn2, Tmed3, Tnfrsf12a, Noct, Gsta4, Selenbp1, Ptgr1, Atr, Tgm2, Mcm5, Dhrs7, Cpne3, S100a11, Sec61a1, Pde4b, Bpnt1, Aldh1a1, Tmx1, Alg5, Ncald, Cenpq, Idh2, Ginm1, Mcm2, , Slc23a2, Mad1l1, Alas1, Ephx1, Cpe, Dad1, Lpl	NR1I3_KNOCKIN_MOUSE_GSE40120_CREEDSID_GENE_3070_DOWN_TF_Perturbations_Followed_by_Expression
NR1I3_KNOCKIN_up	LCtyr_vs_PREtyr	0.00127921	0.403576	1.6301	0.518848	0.000212406	162	Hsd17b4, Lrpprc, Ldha, Idi1, Lonp2, Clpx, Paics, Crot, Oat, Ephx2, Hmgcs1, Etfdh, Acss2, Acat1, Tars, Enpp5, Acad11, Mpdz, Cat, Hadha, Qpct, Mtif2, Cyb561, Dpyd, Ass1, Rtn4, Ech1, Decr1, Rnf103, Hnrnph2, Acox1, Lgals8, Vps37a, Il1rap, Cyp7b1, Acaa2, Bcl6, Ddhd2, Phyh, Gck, Mvd, Arsa, Plin2, Glul, Acads, Aacs, Snx17, Nsdhl, Hadh, Chac1, Me1, Tkfc, Itih2, Gpam, Ppp1r3c, Elovl5, Oplah, , Hsdl2, Acsl1, Rab30, Hmgcs2, Gcdh, Retsat	NR1I3_KNOCKIN_MOUSE_GSE40120_CREEDSID_GENE_3070_UP_TF_Perturbations_Followed_by_Expression
NR1I3_KO_down	LCtyr_vs_PREtyr	0.201852	0.325076	1.27371	0.0221071	0.0880262	120	Hspa5, Pikfyve, Ephx2, Gabrb2, Gpcpd1, Sec23b, Asns, Rasgrf2, Tbrg1, Creld2, Mtmr7, Hsph1, Mrps31, Fez1, Atf6, Slc1a2, Got1, Sec13, Noct, Gsta4, Selenbp1, Cyp7b1, Rasal2, Gmppb, Rnd3, Bid, Serpine2, Glo1, Rsph9, Stip1, Pde4b, Sstr2, Bpnt1, Stard4	NR1I3_KO_MOUSE_GSE40120_CREEDSID_GENE_3054_DOWN_TF_Perturbations_Followed_by_Expression
NR1I3_KO_up	LCtyr_vs_PREtyr	0.065588	0.322938	1.33972	0.0450831	0.0209875	228	Gprasp1, Tmem30a, Ddc, Arhgap5, Bclaf1, Clpx, Arap2, Sdf2l1, U2surp, Gbe1, Pik3ca, Ahctf1, Abcd2, Qpct, Cyb561, Trim2, Gabrb1, Pkm, Rtn4, Cfh, Tenm3, Rnf103, Agl, Tuba1b, Clasp2, Smoc1, Lrrc40, Ndrg1, Nup160, Adam10, Wrnip1, Isyna1, Ubc, Slc16a1, Zranb2, Spp1, Atm, Nucb2, Paip2, Ptgr1, Ctsa, Rgs5, Ctsf, Hacl1, Papss1, Gck, Aldh1b1, Fut8, Mospd2, Cdh2, Tfb2m, Nsdhl, Bche, Pam, Tfam, Hexb, , Cetn2, Tmem176a, Me1, Rusc2, Gclc, Bckdhb, Prlr, B3galnt1, Lyplal1, Elovl5	NR1I3_KO_MOUSE_GSE40120_CREEDSID_GENE_3054_UP_TF_Perturbations_Followed_by_Expression
NR1I3_KO_down	LCtyr_vs_PREtyr	0.275551	0.292568	1.19505	0.0169703	0.134671	184	Top1, Ddc, Aspa, Crot, Fam126b, Rdx, Gpcpd1, Gch1, Pepd, Trappc13, Syt1, Picalm, Pik3c2a, Trip4, Agl, Cbr1, Nfe2l2, Ndrg1, Sar1b, Papss2, Nqo2, Spp1, Gsta4, Lifr, Aldh3a2, Lactb, Anxa5, Phkb, Mettl5, Serpine2, Bcar3, Arsa, Lactb2, Bpnt1, Aldh1a1, Gclc, Aldh7a1, Thnsl2, Bdh1, Tefm, Dram2, Ncald, Usp10, Cnot8, Zzz3, Ginm1, Slc23a2, Tmem56, Mad1l1, Ttc39b, Alas1, Coq7, Lipa, Ephx1, Cpe, Lpl, , Arl6ip1, Sept9, Larp1b, Smpd2, Nedd9	NR1I3_KO_MOUSE_GSE40120_CREEDSID_GENE_3055_DOWN_TF_Perturbations_Followed_by_Expression
NR1I3_KO_up	LCtyr_vs_PREtyr	0.00607809	0.372094	1.52425	0.190145	0.00123142	191	Hsp90b1, Hspa5, Nampt, Arhgap5, Dnajc3, Ldha, Idi1, Clpx, Oat, Hmgcs1, Gpx3, Acss2, Acat1, Glud1, Tars, Msmo1, Ccdc25, Fdft1, Tuba1c, Qpct, Asl, Cyb561, Creld2, Herpud1, Tmem184c, Sqle, Ech1, Hmgcr, Ndufv1, Rnf103, Tiparp, Snx10, Acox1, Aldh1l1, Got1, Dnajb11, Rrbp1, Actg1, Cyp7b1, Rgs5, Ctsf, Atg16l1, Dstn, Papss1, Gck, Mvd, Skap2, Glul, Swap70, Abca1, Aacs, Snx17, Nsdhl, Chac1, Rusc2, , Tkfc, Itih2, Bckdhb, Plce1, Manf, Gfra1, Ifrd1, Lyplal1, Elovl5, Cdkn1a, Pold2, Rcl1, Rab30, Retsat, Fn1, Slc41a2, Pik3r1, Prodh	NR1I3_KO_MOUSE_GSE40120_CREEDSID_GENE_3055_UP_TF_Perturbations_Followed_by_Expression
NR1I3_KO_down	LCtyr_vs_PREtyr	0.0997545	0.322424	1.32014	0.034682	0.0355413	190	Hsp90aa1, Hspa4l, Hspa5, Rpn1, Msh6, Peg3, Pgd, Sdf2l1, Tubb2a, Mcm6, Asns, Pcna, Smc2, Map2k1, Picalm, Cbr1, Tuba1b, Ssr1, Por, Tfrc, Ndrg1, Papss2, Ostc, Nqo2, S100a10, Nebl, Rpn2, Tmed3, Tnfrsf12a, Noct, Spp1, Gsta4, Selenbp1, Ptgr1, Atr, Nans, Tgm2, Mcm5, Psmd8, S100a11, Sec61a1, Pygl, F2r, Psmg2, Tmx1, Ncald, Vim, Ssr3, Sec61b, Ginm1, Mcm2, Slc23a2, Mad1l1, Ttc39b, Alas1, Ephx1, , Dad1, Lpl, Larp1b, Smpd2, Nedd9, Ctss, Fez2, Krt18, Csad, Gmnn, Tmem53, Chd1l, Fmo5, Tubb6, Nme1, Spcs2, Mpeg1, Arl6ip5, Hspa1b, Cds2, Dysf, Adssl1	NR1I3_KO_MOUSE_GSE40120_CREEDSID_GENE_3066_DOWN_TF_Perturbations_Followed_by_Expression
NR1I3_KO_up	LCtyr_vs_PREtyr	0.00240451	0.397831	1.61435	0.326607	0.000430515	170	Hsd17b4, Nampt, Ldha, Idi1, Hadhb, Paics, Crot, Oat, Ephx2, Hmgcs1, Etfdh, Acss2, Acat1, Acad11, Rnf128, Cat, Abcd2, Hadha, Qpct, Mtif2, Acadvl, Cpt2, Dpyd, Ass1, Rtn4, Cfh, Ech1, Acadm, Decr1, Rnf103, Acox1, Bbox1, Gsto1, Serpinf1, Aldh3a2, Acaa2, Hacl1, Phyh, Tmed5, Papss1, Gck, Aldh1b1, Suox, Arsa, Plin2, Glul, Aqp4, Acads, Aacs, Enpp2, Hadh, Chac1, Hexb, Me1, Bckdhb, Hsd11b1, Gpam, , Ppp1r3c, Elovl5, Oplah, Hsdl2, Rcl1, Acsl1, Rab30, Hmgcs2, Gcdh, Retsat, Gstt2, Fastkd1	NR1I3_KO_MOUSE_GSE40120_CREEDSID_GENE_3066_UP_TF_Perturbations_Followed_by_Expression
NR1I3_KO_down	LCtyr_vs_PREtyr	0.0328134	0.357017	1.44281	0.0709133	0.00889919	163	Hsd17b4, Pls3, Idh1, Ddc, Clpx, Crot, Ephx2, Hmgcs1, Sec23b, Enpp5, Asns, Cat, Fermt2, Copa, Mtx2, Abcd3, Nkiras1, Galk2, Hnmt, Lrrc40, Sh3bgrl, Slc4a4, Wdr6, Lgr5, Slc16a1, Mtm1, Gsta4, Selenbp1, Efr3a, Cyp7b1, Kcnd3, Tsen34, Nme7, Atp11c, Lactb, Scg3, Anxa5, Tyw5, Gstp1, Serpine2, Phldb2, Glul, Pygl, F2r, Aldh1a1, Gclc, Aldh7a1, Bdh1, Psmg2, Manba, Dram2, Ppp1r3c, Abhd3, Gbp6, Tmem56, , Alas1, Coq7, Ephx1, Cd81, Lpl, Nudt7, Ghr, Arl6ip1, Sept9, Smpd2, Slc38a2, Cul4a, Csad	NR1I3_KO_MOUSE_GSE40120_CREEDSID_GENE_3067_DOWN_TF_Perturbations_Followed_by_Expression
NR1I3_KO_up	LCtyr_vs_PREtyr	0.019353	0.352559	1.45059	0.095856	0.00477448	203	Hspa4l, Acsl4, Nop58, Nampt, Fdps, Paics, Rpn1, Impact, Pdia3, Sdf2l1, Pnp, Gpcpd1, Zfr, Tes, Snd1, Kyat3, Ppa1, Golim4, Hmox1, Ppat, Asl, Zkscan1, Cyb561, Creld2, Tmem184c, Rtn4, Hsph1, Hyou1, Sptlc2, Snx10, Por, Got1, Isyna1, Dnajb11, Acat2, Nucb2, Actg1, As3mt, Rgs5, Nrp1, Rdh11, Dstn, Papss1, Mtap, Gck, Ebp, Aldh1b1, Pam, Alad, Hexb, Rusc2, Bpnt1, P2ry1, Itih2, Bckdhb, Prlr, Map3k5, , B3galnt1, Lyplal1, Elovl5, Elovl6, Zbtb20	NR1I3_KO_MOUSE_GSE40120_CREEDSID_GENE_3067_UP_TF_Perturbations_Followed_by_Expression
NR2C2_KD_down	LCtyr_vs_PREtyr	2.07796e-29	0.589482	2.49556	1.46752	5.34937e-32	324	Hsp90aa1, Hspa4l, Psmc6, Abce1, Ssb, Dld, Dhx15, Cct8, Yme1l1, Hspa9, Hspa5, Hspa4, Nop58, Cebpz, Cct4, Hspd1, Ddx1, Top1, Gtpbp4, Dnaja1, Cct3, Trove2, Dnttip2, Polr2b, Psma1, Slc35g2, Etf1, Nae1, Cacybp, Eprs, Idi1, Fdps, Atxn10, Psma4, Hnrnpa3, Tubb4b, Pdia6, Cct6a, Arcn1, Zc3h15, Ccnh, Pnpt1, Sdf2l1, Hmgcs1, Psmd14, Gars, Kpna2, Msh2, Tubb2a, Hat1, Rbbp7, Msmo1, Rsrc2, Ssrp1, Ccar1, , Ywhab, Rad21, Rars, Mtdh, Birc2, Ldhb, Hsp90ab1, Ppa1, Ythdf2, Hars, Ppid, Prpf8, Psma6, Atic, Ncl, Rrm1, Cct2, Eif3d, Gla, Fdft1, Tuba1c, Chordc1, Sf3b1, Psmb1, Cct7, Herpud1, Serbp1, Hnrnpk, Kpnb1, Rtn4, Ran, Hmgcr, Nono, Hsph1, Hnrnpa2b1, Abcf1, Eif2s2, Psmd1, Dnajc2, Usp1, Tuba1b, Fen1, Tnpo1, Dlat, Dap3, Gnl3, Afg3l2, Bcat1, Nars, Psma3, Tfrc, Kif5b, Psmd2, Tcp1, Psat1, Dkc1, Prpf38a, , Dek, Prkar1a, Ostc, Aldh9a1, Dnajb11, Acat2, Magoh, Zwint, Ddx18, Ptges3, Rgs2, Lmna, Hnrnpr, Psmb2, Ilf2, Psmc3, Xrcc6, Prpf19, Impa1, Eif5, Drg1, Hdac1, Mthfd2, Hnrnpf, Bzw1, Cdc37, Xpot, Nop14, Pcbp1, Lap3, Nop56, Ahsa1, Iars, Glo1, Nup37, Psmd12	NR2C2_KD_HUMAN_GSE16219_CREEDSID_GENE_2628_DOWN_TF_Perturbations_Followed_by_Expression
NR2C2_KD_up	LCtyr_vs_PREtyr	1	-0.141513	-0.741733	0.0220462	0.993953	158	Hmgn2, Tnfrsf18, Fth1, Ptp4a3, Tmsb4x, Gng5, Myl6b, Cox7a2, Rpl17, Oaz1, Banf1, Cox6a1, Eif3f, Tma7, Ubl5, Id2, Cox7c, Rpl22, Lsp1, Cox8a, Gtf3a, Atox1, Cox6b1, Rps8, Rpl32, Chchd10, Rpl30, Rpl31, Rpa3, Rps11, Ost4, Stub1, Rps26, Rps25, Prelid1, Tmsb10, Lsm7, Rpl36, Atraid, Rpl34, Ndufa3, Ap3s1, Rplp2, Phpt1, Rpl7a, Cox6c, Uba52, Uqcrq, Snhg6, Uqcrh, Nhp2, Prdx6, Nck2, Rplp1, Lgals1, Eef1g, , Fam96b, Rps7, Gas5, Uqcr10, Mpc2, Mfsd10, Rps12, Pfdn5, Rps19, Rpl4, Cuta, Cox4i1, Rpl9, Rpl13, Rps29, Cox5b, Rpl36a, Nfkbiz, Jtb, Mrpl37, Rpl10a, S100a6, Cox7b, Ppp1ca, Snrpd2, Tagln2, Pfn1, Sf3b5, Rpl8	NR2C2_KD_HUMAN_GSE16219_CREEDSID_GENE_2628_UP_TF_Perturbations_Followed_by_Expression
NR2C2_KO_down	LCtyr_vs_PREtyr	0.012397	0.373019	1.51148	0.126125	0.00282279	167	Maoa, Slc9a7, Gtpbp4, Nalcn, Cdh7, Hmgcs1, Acss2, Slc5a7, Acadsb, Kcnd2, Nceh1, Gch1, Gk, Hmox1, Rwdd2a, Sqstm1, Gtf2b, Abcd3, Rab3b, Tnik, Nrxn3, Sorbs2, Trip4, Dlat, Ehd4, Fam49a, Gbp2, Fastkd2, Gne, Dpp3, Yars, Gsta4, Tjp2, Prkcb, Bcl6, Gca, Nans, Gba2, Mccc1, Cntn3, Ica1, Vps33b, Gprin3, Chac1, Hid1, Prkar2b, Aldh1a1, Gclc, Stard4, Rhpn2, Plce1, Arhgap20, Fry, Sdc2, Lxn, Stx12, Acsl1, , Alas1	NR2C2_KO_HUMAN_GSE52452_CREEDSID_GENE_2714_DOWN_TF_Perturbations_Followed_by_Expression
NR2C2_KO_up	LCtyr_vs_PREtyr	0.489131	0.264301	1.08746	0.0102775	0.298616	203	Tbc1d15, Capn2, Cntn1, Ncoa4, Zdhhc17, Dpysl2, Tuba1a, Mpdz, Fermt2, Cep170, Slc39a10, Manea, Golim4, Fndc3a, Tbc1d4, Gabrq, Tenm2, Klhl24, Pcdhb14, Tmem87b, Mob4, Tenm3, Slc1a4, Cdh6, Il18, App, Lrp12, Emb, Krr1, Papss2, Pcyox1, Foxp2, Skil, Atm, Nucb2, Phf3, Aplp2	NR2C2_KO_HUMAN_GSE52452_CREEDSID_GENE_2714_UP_TF_Perturbations_Followed_by_Expression
NR2C2_KO_down	LCtyr_vs_PREtyr	0.00350746	0.386064	1.57219	0.26114	0.00066411	178	Hsd17b4, Hsp90b1, Pls3, Hspa5, Maob, Saraf, Oat, Ephx2, Pgm2, Tubb2a, Glud1, Esd, Gbe1, Cat, Got2, Tuba1c, Cmbl, Creld2, Herpud1, Ass1, Acadm, Aldh6a1, Pgrmc1, Acox1, Ubb, Aldh2, Sc5d, Clstn3, S100a10, Slc25a5, Ubc, Aldh3a2, Taldo1, Gstk1, Pcbd1, Ebp, Lars2, Aldh1b1, Hibadh, Suox, Arsa, Plin2, Nipsnap1, Aacs, Dhrs7, Hadh, Aldh1a1, Gclc, Bckdhb, Bdh1, Elovl5, Elovl6, Pecr, Ifi27, Sord, Alas1, , Gcdh, Retsat, Gstt2, Qdpr, Cd81, Emc9, Lamp1, Khk, Scp2, Fasn, Ehhadh, Cryz, Eci1, Acot1, Rida, Bphl, Gmnn, Sec14l2, Pebp1, Pcyt2, Rbp4, Ldlr, Fmo5, Paox, Itm2b, Acsl5, Creg1	NR2C2_KO_MOUSE_GSE21903_CREEDSID_GENE_2200_DOWN_TF_Perturbations_Followed_by_Expression
NR2C2_KO_up	LCtyr_vs_PREtyr	0.504944	0.263996	1.08208	0.00998106	0.31282	193	Hspd1, Cct5, Idi1, Fdps, Crot, Pgk1, Hmgcs1, Atp1a1, Msmo1, Asns, Kyat3, Psmb4, Ctsl, Sqle, Cfh, Psma5, Sdhb, Got1, Gsto1, Serinc3, Cp, Selenbp1, Cyp7b1, Serpinf1, Psma7, Gcat, Phyh, Gstp1	NR2C2_KO_MOUSE_GSE21903_CREEDSID_GENE_2200_UP_TF_Perturbations_Followed_by_Expression
NR2C2_KO_down	LCtyr_vs_PREtyr	0.00217887	0.391852	1.59646	0.344763	0.000385348	179	Dars, Cul1, Ldha, Idi1, Uqcrc2, Eif4a1, Hmgcs1, Gdi2, Lars, Prdx1, Asns, Api5, Coro1a, Pcna, Npm1, Gapdh, Hsp90ab1, Tmem87a, Prpf8, Rpa1, Eif3d, Prdx3, Hnrnpc, Sqle, Gnl3, Tcp1, Plcl2, Sar1b, Pgam1, Add3, Aamp, S100a10, Eif3k, Slc25a3, Yars, Eif3i, Phgdh, Psmb5, G3bp1, Lcp1, Eif4a2, Nop56, Snrpb, Swap70, Snx17, Hexb, Snx9, Cd55, Ndufs8, Prkcsh, Nme2, Vim, Mybbp1a, Rabggtb	NR2C2_KO_MOUSE_GSE3065_CREEDSID_GENE_2722_DOWN_TF_Perturbations_Followed_by_Expression
NR2C2_KO_up	LCtyr_vs_PREtyr	0.0615714	0.324947	1.34764	0.04719	0.019195	227	Ranbp2, Sept7, Hspa8, Dmxl1, Zbtb11, Osbpl8, Dhx15, Hspa5, Atp6ap2, Hspd1, Cltc, Dnaja1, Cacybp, Psma4, Hnrnpa3, Tuba1a, Ddx3x, Vmp1, Snx2, Tuba4a, Hsph1, Mrpl39, Hnrnph2, Tuba1b, Fen1, Sars, Vbp1, Ehd4, Arpc3, Psma3, Samd9l, Lgals8, Dek, Ubc, Nr4a3, Stat1, Spp1, Rab5a, Actg1, Rgs2, Sorl1, Pcbp1, Ifit1, Plk2, Actb, Ezr, Sun2, Ifit2, Ifit3, Lgals9, Rbm45, Sub1, Wdr26, Ifrd1, Psap, Stk17b, , Hspa1a, Clk1, Ssr3, Cnot8, Rap1b, Tcf12, Nsmaf, Gstt2, Ppia, Slc38a1, Ephx1, Parp14	NR2C2_KO_MOUSE_GSE3065_CREEDSID_GENE_2722_UP_TF_Perturbations_Followed_by_Expression
NR2C2_Transcription_Factor_PPIs_NR2C2_Transcription_Factor_PPIs	LCtyr_vs_PREtyr	0.263839	0.407943	1.30273	0.0200011	0.126871	33	Hsp90aa1, Tab3, Hsp90ab1, Rbbp4, Itsn2, Hdac1, Cdc37, Kdm1a, Dnmt1, Ar, Chd4, Esr1, Traf2, Cd2ap, Pebp1	NR2C2_Transcription_Factor_PPIs
NR2E3_OE_down	LCtyr_vs_PREtyr	0.00178584	0.353324	1.49854	0.37874	0.000305954	335	Hsp90b1, Hspa5, Gabrg2, Emc2, Vcp, Dnaja1, Kpna4, Polr2b, Cct5, Cacybp, Ttc27, Idi1, Slc4a10, Crot, Msh6, Klhl4, Pgd, Acsl3, Ephx2, Lrrn3, Robo2, Pnp, Lars, Uso1, Dock11, Rars, Nrcam, Sphkap, Prpf8, Pik3r3, Pik3c3, Armcx1, Slc24a2, Fbxo25, Pdzd8, Cct7, Creld2, Ppfia2, Fpgt, Strip2, Gpr155, Sv2b, Tram1l1, Unc80, Thsd7a, Ppm1e, Pdha1, Bcap29, Ehd4, Psmb7, Cdh11, Bcat1, Arpc3, Il18, Ptprg, , Osgep, Sar1b, Fmnl2, Ddx20, Apex1, Atp6v1c1, Negr1, Galnt13, Snrk, Tmem70, Sept4, Atp6v0d1, Atp6ap1, Kcnd3, Sdf2, Psma7, Rnd3, As3mt, Mcts1, Frmd3, Calu, Scg3, Egflam, Clpb, Pcbd1, Ndufs2, P4hb, Serpine2, Tmx2, Rgs7, Slitrk6, Pygm, Kdm1b	NR2E3_OE_MOUSE_GSE5338_CREEDSID_GENE_2384_DOWN_TF_Perturbations_Followed_by_Expression
NR2E3_OE_up	LCtyr_vs_PREtyr	0.981287	0.193871	0.696822	0.00362344	0.928617	64	Klhl9, Dpysl2, Slc2a13, Rock2, Tnpo1, Ndrg1, Anxa2, Agtpbp1, Phldb2, Cadps2, Hk1, Prkca, Pcmtd2, Slc1a1, Herc3, Ankrd29	NR2E3_OE_MOUSE_GSE5338_CREEDSID_GENE_2384_UP_TF_Perturbations_Followed_by_Expression
NR2F2_KD_down	LCtyr_vs_PREtyr	9.15696e-08	0.450617	1.87967	0.761461	6.77726e-09	247	Hsp90aa1, Hif1a, Psmc6, Hsp90b1, Hspa5, Nop58, Cse1l, Top1, Cct5, Hspa13, Ldha, Anxa7, Fdps, Hnrnpa3, Rpn1, Pdia6, Cct6a, Acsl3, Pgk1, Pdia3, Canx, Kpna2, Rbbp7, Msmo1, Eno1, Tes, Pcna, Ldhb, Gapdh, Ppa1, Acot7, Pdia4, Tuba1c, Hnrnpc, Eif3e, Sqle, Ran, Slc12a2, Decr1, Npepps, Hyou1, Pgrmc1, Tuba1b, Arpc3, Kif5b, Stt3a, Ndrg1, Pgam1, Dek, Anln, Suco, Dnajb11, Slc25a5, Vdac2, Rpn2, Acat2, , Snapc1, Psmb6, Apmap, Nol11, Zwint, Ptges3, Ddost, Actg1, Lemd3, Osbpl1a, Mrpl16, Prdx4, Ergic2, Xpot, Puf60, Uchl3, P4hb, Trmt5, Tmx2, Glo1, Ganab, Snrpb, Sar1a, Hpcal1, Tm4sf1, Mrm2	NR2F2_KD_HUMAN_GSE33182_CREEDSID_GENE_822_DOWN_TF_Perturbations_Followed_by_Expression
NR2F2_KD_up	LCtyr_vs_PREtyr	0.00326118	0.374653	1.54812	0.270151	0.000609295	215	Pls3, Idh1, Ktn1, Dync1i2, Taf7, Hadhb, Ncoa4, Ttc3, Vps4b, Rasa1, Tuba1a, Ints8, Prdx1, Tubb2a, Ywhab, Snd1, Sdcbp, Nceh1, Uqcrc1, Cep170, Sqstm1, Tmem106b, Maged1, Itgav, Inpp4b, Tuba4a, Rtn4, Snx6, Grb10, Aars, Nars, Atp6v1e1, Mmadhc, Psmd2, Tmem41b, Pdcd10, Uba1, Tnfrsf12a, Fnbp1l, Kif3b, Atp6v0d1, Arpc1a, Nrip1, Rgs2, Rnd3, Ube4a, Map4k3, Lcp1, Impa1, Ctsa, Calb1, Sorl1, Phyh, Stk38l, , Actb, Serpine2, Ptprk, Klhdc2, Sec24c, Plat, Cdh2, Msn, Lactb2, Ier3, Cetn2, Scg5, Pcmtd2, Dynlt3, Amigo2, Vps28, Atp1b1, Psap, Tspyl5, Mvp, Abhd3, Cbwd1, Fam50a, Ywhaz, Maged2, Cdkn1a	NR2F2_KD_HUMAN_GSE33182_CREEDSID_GENE_822_UP_TF_Perturbations_Followed_by_Expression
NR2F2_KD_down	LCtyr_vs_PREtyr	4.21698e-17	0.551657	2.29855	1.12391	7.11062e-19	243	Psmc6, Abce1, Fbxo11, Dhx15, Idh1, Cct8, Cul5, Hspa9, Klhl9, Nop58, Atp6ap2, Cebpz, Plrg1, Gtpbp4, Dnaja1, Kpna4, Dock10, Gnl2, Mdh1, Eprs, Anxa7, Ghitm, Eif3m, Eif3a, Eif4a1, Nap1l1, Dpysl2, Vdac3, Rraga, Oxr1, Acat1, Stam, Gars, Lars, Brix1, Eno1, Mcm6, Asns, Psmc2, Ppp2r5e, March7, Zbtb33, Atic, Cct2, Prdx3, Psmb1, Gfpt1, Nifk, Kpnb1, Rpf2, Ran, Pccb, Nono, Ehbp1, Hsph1, Hnrnpa2b1, , Prmt3, Uqcrfs1, Syt11, Pgrmc1, Vbp1, Psmb3, Psmb7, Bcat1, Eif3l, Nars, Tfrc, Aasdhppt, Ddx5, Dkc1, Acp1, Dek, Slc25a5, Suz12, Eif3k, Ubc, Slc25a3, Ncam2, Ddx18, Rgs2, Ilf2, Capza2, Noc3l, Prdx4, Mthfd2, Eif4a2, Nup107, Zfand5, Pelo	NR2F2_KD_HUMAN_GSE47438_CREEDSID_GENE_2214_DOWN_TF_Perturbations_Followed_by_Expression
NR2F2_KD_up	LCtyr_vs_PREtyr	0.0992552	0.30396	1.27923	0.0342087	0.0353251	289	Hspa8, Rsl1d1, Ldha, Rpn1, Ttc3, Pdia6, Tuba1a, Ywhab, Tubb2b, Alcam, Cndp2, Uqcrc1, Gapdh, Pepd, Hsp90ab1, Tubb3, Ncl, Hmox1, Rrm1, Tufm, Tuba1c, Psmb4, Tkt, Cct7, Flot1, Msh3, Ech1, Aldoa, Prps1, Farsb, Psmd1, Aars, Nfe2l2, Wars, Med6, Shmt2, App, Pgam1, Ppp2r1a, Uba1, Rhobtb3, Gsto1, Apex1, Morf4l2, Vdac1, Tnfrsf12a, Parp1, Psmb6, Lonp1, Atp6v0d1, Atp6ap1, Actg1, Hnrnpr, Psmb2, Psmb5, , Ctsa, Hdac1, Pcbp1, Gstp1, Nucb1, Nop56, Puf60, Itm2c, Tpi1, Actb, Ahsa1, P4hb	NR2F2_KD_HUMAN_GSE47438_CREEDSID_GENE_2214_UP_TF_Perturbations_Followed_by_Expression
NR2F2_KD_down	LCtyr_vs_PREtyr	1.07482e-08	0.477727	1.97969	0.801216	6.75135e-10	224	Hsp90aa1, Atp6v1a, Hsp90b1, Hdac2, Dhx15, Cct8, Hspa9, Hspd1, Cse1l, Gtpbp4, Tcaf1, Kpna4, Gnl2, Ldha, Nup88, Pgk1, Nap1l1, Dpysl2, Tuba1a, Brix1, Eno1, Mcm6, Hsp90ab1, Got2, Ncl, Sf3a3, Cct2, Fdft1, Tuba1c, Acly, Atp2a2, Cct7, Rpf2, Hsph1, Hnrnpa2b1, Uqcrfs1, Dnajb6, Syt11, Aars, Kdelr2, Psmb7, Copg1, App, Tcp1, Dkc1, Strap, Pgam1, Dek, Aldh9a1, Gsto1, Nsmce4a, Slc25a5, Morf4l2, Vdac1, Dpysl3, , Parp1, Slc25a3, Adsl, Ptges3, Arpc1a, Phgdh, Ilf2, Capza2, Rnd3	NR2F2_KD_HUMAN_GSE47438_CREEDSID_GENE_2217_DOWN_TF_Perturbations_Followed_by_Expression
NR2F2_KD_up	LCtyr_vs_PREtyr	0.319672	0.273256	1.14927	0.0147367	0.165494	286	Pls3, Atp6ap2, Rsl1d1, Pja2, Eprs, Itgb1, Ncoa4, Ddx10, Vdac3, Gbe1, Alcam, Sept2, Ldhb, Gapdh, Fermt2, Ppa1, Eif3d, Eif3e, Serbp1, Ech1, Cab39, Farsb, Neto2, Tuba1b, Cap2, Ubb, Shmt2, Il18, Psmd2, Ppp2r1a, Ahcy, Rhobtb3, Anxa2, S100a10, Tmed3, Tnfrsf12a, Spats2l, Atp6ap1, Ctnna1, Nrip1, Actg1, Psmb2, Cyb5r3, Aco1, Hdac1, Anxa5, Tmem43, Gstk1, Luzp1, Nucb1, Mtap, Actb, Ehd1, Cttn, Bcar3, , Plat, Sec11a, Tm4sf1, Ywhaq, Ndufs4, Prnp, Ier3, Gmfb, Dkk3, F2r, Aldh7a1, Ctsb, Cthrc1, Manf, Vps29, Gnas, Ubash3b, Psap, Klf6, Ywhaz, Cnn3, Lxn, Eif2b2, Enc1, Nudt5, Plod1, Cd81, Mfge8, Itga3, Lamp1, Efemp1, Tmco1, Dpy19l1	NR2F2_KD_HUMAN_GSE47438_CREEDSID_GENE_2217_UP_TF_Perturbations_Followed_by_Expression
NR2F2_KO_down	LCtyr_vs_PREtyr	0.00204538	0.385726	1.59021	0.355054	0.000358053	207	Hsp90aa1, Hspa8, Hsp90b1, Hspa5, Dnaja1, Cct5, Rpn1, Nckap1, Peg3, Tjp1, Oat, Rdx, Gpx3, Gdi2, Rbbp7, Uso1, Ppm1k, Hsp90ab1, Vldlr, Chordc1, Tbc1d4, Pnpla8, Atp2a2, Maged1, Cct7, Herpud1, Fndc3b, Armcx3, Tmx4, Ehbp1, Pgrmc1, Tuba1b, Kdelr2, Sec23a, Dek, S100a10, Gsn, Morf4l2, Selenbp1, Pla2g7, Dnajb9, Cpne5, Ptges3, Actg1, Epha4, Eif5, Tmem176b, Fgf12, P4hb, Serpine2, Tgm2, Aldh1b1, Psd3, Pam, , Gpm6a, Rab2a, Plagl1, Tppp3, Prnp, Dkk3, F2r, Cdv3	NR2F2_KO_MOUSE_GSE46496_CREEDSID_GENE_2412_DOWN_TF_Perturbations_Followed_by_Expression
NR2F2_KO_up	LCtyr_vs_PREtyr	3.6611e-06	0.444648	1.83548	0.674963	3.58617e-07	211	Sept7, Emc2, Ldha, Ndnf, Hadhb, Oxct1, Saraf, Uqcrc2, Ephx2, Etfdh, Bhlhb9, Acadl, Cat, Ldhb, Uqcrc1, Gapdh, Gpr22, Polr1e, Got2, Hadha, Pfkm, Acadvl, Prdx3, Mdh2, Pkm, Tuba4a, Ech1, Acadm, Ndufv1, Decr1, Uqcrfs1, Ndufa9, Limch1, Cs, Bcap29, Ehd4, Aco2, Sdhb, Got1, Rabgap1l, Etfa, Ppip5k2, Ndrg4, Prkar1a, Idh3g, Gsto1, Slit2, Nebl, Slc16a1, Cp, Rgs2, Prpf19, Rgs5, Fhod3, Nrp1, Ndufs2, , Dstn, Tpi1, Fgf13, Lclat1, Ogn, Cdh2, Ndufa10, Fkbp3, Hk1, Hadh, Dcn	NR2F2_KO_MOUSE_GSE46496_CREEDSID_GENE_2412_UP_TF_Perturbations_Followed_by_Expression
NR2F2_Transcription_Factor_PPIs_NR2F2_Transcription_Factor_PPIs	LCtyr_vs_PREtyr	0.149852	0.522332	1.45764	0.031408	0.0595781	18	Nr3c1, Sqstm1, Trip4, Pias1, Ubc, Smarcad1, Hdac1	NR2F2_Transcription_Factor_PPIs
NR3C1_32051336_ChIP-Seq_MLEC_Mouse_Epithelium_ChEA_2022_NR3C1_32051336_ChIP-Seq_MLEC_Mouse_Epithelium_ChEA_2022	LCtyr_vs_PREtyr	0.977744	0.229785	0.632163	0.00502256	0.922243	17	Hnrnpu, Sfpq, Umps	NR3C1_32051336_ChIP-Seq_MLEC_Mouse_Epithelium_ChEA_2022
NR3C1_KD_down	LCtyr_vs_PREtyr	0.520875	0.256508	1.06897	0.00949919	0.328321	244	Ndufs1, Ufl1, Hnrnpa3, Prpf40a, Cct6a, Zdhhc17, Serpinb9, Nr3c1, Slc39a6, Hmox1, Dbr1, Hnrnpk, Tnik, Hnrnph1, Hnrnpa2b1, Rock1, Pdha1, Gnl3, Actr2, Kif5b, Tcp1, Lrrk2, Sf3b3, Aifm1, Impdh2, Adam10, Wrnip1, Ostc, Rhobtb3, S100a10, Alkbh8, Cdkal1, Arl14ep, Hnrnpm, Crebrf, Pcyox1, Creb1, Ptges3, Psmc3, Actr8, Med7, Fam98a, Tcf4, Cttn, Bcar3, Arid2, Mef2c, Blzf1, Snx25, Dis3, Cfdp1, Clock, Cers6, , Cdv3, Manf, Rragc, Trmt6, Capzb, Rtca, Hook1, Sept11, Ginm1, Fchsd2, Txlng, Lipa, Cep350, Tbcc, Pycr2, Me3, Ddx27, Npat, Pop4, Zc2hc1a, Dph2	NR3C1_KD_HUMAN_GSE50588_CREEDSID_GENE_2808_DOWN_TF_Perturbations_Followed_by_Expression
NR3C1_KD_up	LCtyr_vs_PREtyr	0.125395	0.315935	1.29497	0.0298863	0.0472754	193	Idh1, Cul1, Rsl1d1, Cse1l, Cct3, Cir1, Rngtt, Thumpd3, Wapl, Pgk1, Xpo1, Tes, Exoc3, Nceh1, Cog4, Pnpla8, Pcmtd1, Rab11a, Txndc9, Cbr1, Lrrc40, Atp6v1e1, App, Lgals8, Pdcd10, Aldoc, Tmem200a, Herc6, Lgmn, Rrbp1, Rgs2, Impa1, Ccdc51, Derl1, Tbc1d17, Oprl1, Slc25a12, Hcfc2, Fut8, Smg8, Slc2a1, Xpnpep1, Nbas, Kdm3a, Cd200, Myh10, Dcun1d4, Slc16a3, Hrh1, Nhlrc2, Psap, B3galnt1, Mrpl22, Mvp, Ifi27, , Epb41l4a, Apaf1, Cbr3, Gemin4, Atp7a, Polr1c, Plod1, Ogt	NR3C1_KD_HUMAN_GSE50588_CREEDSID_GENE_2808_UP_TF_Perturbations_Followed_by_Expression
NR3C1_KO_down	LCtyr_vs_PREtyr	0.879914	-0.179682	-0.905874	0.0221654	0.745135	123	Tmem229b, Miat, Gpsm1, Efhd1, Meg3, Rnf208, Ciz1, Sec14l5, Dmpk, Jdp2, Ctnnbip1, Chst1, Entpd4, Hopx, Dexi, Cela1, Rassf5, Hsbp1l1	NR3C1_KO_MOUSE_GSE23724_CREEDSID_GENE_3014_DOWN_TF_Perturbations_Followed_by_Expression
NR3C1_KO_up	LCtyr_vs_PREtyr	3.04767e-05	0.48487	1.89441	0.627257	3.53842e-06	117	Vps35, Top2b, Jak1, Smc1a, Tbc1d15, Wdr47, Serinc1, Nedd4, Ctnnb1, Gpx3, Sema3a, Slc39a10, Vav3, Sema3d, Cfap97, Trim2, Eif4g1, Klhl24, Hnmt, Mid2, Nbr1, Golph3l, Hhip, Bbox1, Slit2, Nebl, Spp1, Gsta4, Epha4, Bcl6, Rgs5, P4ha1, Rdh11, Abca1, Rab18, Echdc1, Mtmr1, Lgals9, Kdm3a, P2ry1, Far2, Hsd11b1, Gfra1, Arhgap21, Lin7c	NR3C1_KO_MOUSE_GSE23724_CREEDSID_GENE_3014_UP_TF_Perturbations_Followed_by_Expression
NR3C1_Transcription_Factor_PPIs_NR3C1_Transcription_Factor_PPIs	LCtyr_vs_PREtyr	1.39301e-07	0.46729	1.92538	0.74774	1.06865e-08	206	Hsp90aa1, Cul2, Ssb, Hdac2, Hspa4, Ktn1, Hspd1, Cltc, Dnaja1, Dnaja2, Ncoa4, Ttc3, Tuba1a, Kpna2, Prdx1, Calr, Tubb2b, Eif5b, Rps6ka5, Hsp90ab1, Dync1i1, Ppid, Prpf6, Ncl, Prrc2c, Hnrnpu, Syt1, Ube3a, Csnk2a1, Ran, Kdm5a, Smarca2, Larp7, Dap3, Ubb, Tspyl2, Thrap3, Ppp3ca, Osgep, Gapvd1, Acp1, Ppp2r1a, Lrif1, Ubc, Sfpq, Slc25a4, Mapk8, Smarca4, Atm, Selenbp1, Ppp6c, Creb1, Phf3, Ptges3, Ddx54, , Nrip1, Tjp2, Hnrnpr, Ranbp9, Ide, Ppargc1a, Mapk1, Ets2, Clip1, Hdac1, Eif4a2, Aldh5a1, Smarcb1, Maff, Zhx1, Ppp5c, Mapk10, Fkbp4, Gnb2, Ppp2ca, Chd9, Stat3, Ecd, Med14, Stip1, Ar, Ncoa2, Tada2a, Atp1b1, Elavl1, Mvp, Hspa1a, Zbtb20, Hmgb1	NR3C1_Transcription_Factor_PPIs
NR3C1_human_TRRUST_Transcription_Factors_2019_NR3C1_human_TRRUST_Transcription_Factors_2019	LCtyr_vs_PREtyr	0.45781	0.392369	1.15884	0.0133065	0.270482	23	Maoa, Nr3c1, Ppig, Stat1, Spp1, Rps6ka3, Atp1b1, Hrh1, Cdkn1a	NR3C1_human_TRRUST_Transcription_Factors_2019
NR4A1_Transcription_Factor_PPIs_NR4A1_Transcription_Factor_PPIs	LCtyr_vs_PREtyr	0.00199733	0.456448	1.74391	0.498493	0.000348614	98	Matr3, Hif1a, Hsp90b1, Esf1, Abca5, Ctnnb1, Robo2, Phip, Glud1, Mpdz, Sugt1, Faf1, Nr3c1, Rps6ka5, Terf1, Hsp90ab1, Hadha, Glod4, Rtn4, Hsph1, Hnrnpa2b1, Rps6ka6, Prepl, Ubc, Mapk8, Sept4, Vprbp, Prkcb, Prdx4, Mapk1, Bbs10, Tcf4, Ankib1, Rps6ka3, Erc1, Stat3, Ncoa2, Pola2, Tubb4a, Myt1l, Chd4, Mybbp1a, Ywhaz	NR4A1_Transcription_Factor_PPIs
NR4A2_19515692_ChIP-ChIP_MN9D_Mouse_ChEA_2022_NR4A2_19515692_ChIP-ChIP_MN9D_Mouse_ChEA_2022	LCtyr_vs_PREtyr	0.77294	0.24192	0.928549	0.00604938	0.608637	101	Trip12, Slc17a6, Acsl3, Tubb2a, Tubb2b, Chm, Pld3, Elavl4, Rab3c, Grb10, Zfp37, Anln, Khdrbs1, Zwint, Rgs2, Fgf12, Pdlim5, Phldb2, Stmn4, Gpm6a, Psmd8, Snap25, Elovl6, Myt1l, Runx1t1, Amdhd2, Ppia, Cpe, Slc4a1ap, Pfkfb2, Ubtf, Mmp16	NR4A2_19515692_ChIP-ChIP_MN9D_Mouse_ChEA_2022
NR4A2_OE_down	LCtyr_vs_PREtyr	4.50664e-11	0.45149	1.92088	0.898671	1.97807e-12	361	Hif1a, Hspa8, Abce1, Dhx15, Yme1l1, Hspa9, Hspa5, Nop58, Cse1l, Ddx1, Gtpbp4, Cct3, Ldha, Nae1, Ghitm, Psma4, Paics, Eif3a, Tm9sf2, Uba2, Tubb4b, Tjp1, Oat, Hacd3, Sec24b, Nap1l1, Ipo5, Gdi2, Gars, Kpna2, Prdx1, Hat1, Rbbp7, Ssrp1, Eno1, Mcm6, Asns, Rars, Pcna, Uqcrc1, Hsp90ab1, Atic, Got2, Rrm1, Cct2, Tkt, Serbp1, Eif4g1, Anxa6, Ass1, Pkm, Hnrnpk, Tuba4a, Kpnb1, Rtn4, Rpf2, Ran, Aldoa, , Uqcrfs1, Eftud2, Mcm4, Aars, Usp1, Fen1, Wars, Afg3l2, Kdelr2, Shmt2, Bcat1, Dlst, Nars, Kif5b, Slc25a32, Ddx5, Psat1, Dkc1, Sec23a, Lgr5, Dek, Sec13, Anln, Aldh9a1, S100a10, Slc25a5, Rpn2, Tnfrsf12a, Parp1, Yars, Nqo1, Zwint, Ddx18, Ptges3, Arpc1a, Phgdh, Psmc3, Prmt1, Taldo1, Prpf19, Psmb5, Calu, Prdx4, Eif5, Mthfd2, Hnrnpf, Lamb1, Rnpep, Xpot, Nup107, Pcbp1, Gstp1, P4hb, Trmt5, Iars, Ezr, , Aldh18a1, Nup85, Snrpb, Ddx21, Sec11a, Erp29, Hk1, Msn, Prnp, Hexb, S100a11, Cbx3, Stip1, Ier3, Vrk1, Amigo2, Mad2l1, Degs1, Psmg2, Tmx1, Adam9, Rhoa, Mrpl15, Cbwd1, Surf4, Nob1, Ssr3, Rabggtb, Ywhaz	NR4A2_OE_HUMAN_GSE58475_CREEDSID_GENE_1431_DOWN_TF_Perturbations_Followed_by_Expression
NR4A2_OE_up	LCtyr_vs_PREtyr	0.583589	0.264171	1.04324	0.00871062	0.393016	129	Eif4a1, Tuba1a, Tubb2a, Msmo1, Lta4h, Gapdh, Tubb3, Acadvl, Itgav, Nefm, Ckb, Tmem200a, Anxa2, Nefl	NR4A2_OE_HUMAN_GSE58475_CREEDSID_GENE_1431_UP_TF_Perturbations_Followed_by_Expression
NR4A2_OE_down	LCtyr_vs_PREtyr	6.60342e-07	0.440809	1.83357	0.719513	5.6268e-08	237	Sept7, Hspa8, Hsp90b1, Smc3, Cct8, Hspa5, Cct4, Cse1l, Ldha, Psma4, Ctnnb1, Adk, Gnai3, Pgk1, Pgm2, Atp1a1, Wdr61, Ssrp1, Npm1, Uqcrc1, Gapdh, Hsd17b12, Hsp90ab1, Prpf8, Rpa1, Pfkm, Eif3d, Tuba1c, March6, Chordc1, Cct7, Pkm, Ran, Ndufv1, Hnrnpa2b1, Eftud2, Mcm4, Tuba1b, Ubb, Gaa, Eif3l, Dlst, Aco2, Ddx5, Azin1, Pfkl, Strap, Impdh2, Ythdc1, Pes1, Anln, Gsn, Usp34, Ubc, Adsl, Snx1, Aplp2, , Actg1, Serpinf1, Adss, Maea, Dcps, Anxa5, Cdc37, Eif4a3, Pcbp1, Papss1, Tpi1, Rangap1, Serpine2, Dip2b, Tra2b, Ganab, Nup85, Hnrnpll, Wdr92, Dnmt1, Fkbp4, Mat2a, Hk1, Coro1c, Kdm3a, Psmd3, Stip1, Sec61a1, Ier3, Myo10, Cd200	NR4A2_OE_MOUSE_GSE3571_CREEDSID_GENE_1290_DOWN_TF_Perturbations_Followed_by_Expression
NR4A2_OE_up	LCtyr_vs_PREtyr	0.365262	0.270254	1.13229	0.0132378	0.198499	266	Psmc6, Hspd1, Sema3e, Idi1, Itgb1, Tuba1a, Hmgcs1, Prdx1, Psmd6, Msmo1, Esd, Psma2, Ppa1, Copa, Brox, Psma6, Tubb3, Sqstm1, Fdft1, Anxa6, Hnrnpk, Rtn4, Ech1, Wdr1, Snx6, Psmb3, Psma3, Sdhb, Atf3, Ndrg1, Ppp2r1a, Txndc16, Pros1, Anxa2, Iars2, Serinc3, Eif3k, Slc25a4, Atp6v0d1, Arpc1a, Lmna, Taldo1, Alg2, Gstp1, Ndufs2, Ctsd, Dstn, Rars2, Cdc42, Plin2, Rab18, Hdlbp, Msn, Rab2a, Ndfip1, Rsu1, , Cpne3, Psmd8, Ccz1, S100a11, Ctsb, Vps29, Rabac1, Degs1, Rragc, Capzb, Tnc, Capza1, Tubb4a, Surf4, Chd4, Trim13, Cnn3, Sec61b, Cstb, Ap2m1, Psmd4	NR4A2_OE_MOUSE_GSE3571_CREEDSID_GENE_1290_UP_TF_Perturbations_Followed_by_Expression
NR4A2_OE_down	LCtyr_vs_PREtyr	0.365262	0.270254	1.13229	0.0132378	0.198499	266	Psmc6, Hspd1, Sema3e, Idi1, Itgb1, Tuba1a, Hmgcs1, Prdx1, Psmd6, Msmo1, Esd, Psma2, Ppa1, Copa, Brox, Psma6, Tubb3, Sqstm1, Fdft1, Anxa6, Hnrnpk, Rtn4, Ech1, Wdr1, Snx6, Psmb3, Psma3, Sdhb, Atf3, Ndrg1, Ppp2r1a, Txndc16, Pros1, Anxa2, Iars2, Serinc3, Eif3k, Slc25a4, Atp6v0d1, Arpc1a, Lmna, Taldo1, Alg2, Gstp1, Ndufs2, Ctsd, Dstn, Rars2, Cdc42, Plin2, Rab18, Hdlbp, Msn, Rab2a, Ndfip1, Rsu1, , Cpne3, Psmd8, Ccz1, S100a11, Ctsb, Vps29, Rabac1, Degs1, Rragc, Capzb, Tnc, Capza1, Tubb4a, Surf4, Chd4, Trim13, Cnn3, Sec61b, Cstb, Ap2m1, Psmd4	NR4A2_OE_MOUSE_GSE3571_CREEDSID_GENE_3121_DOWN_TF_Perturbations_Followed_by_Expression
NR4A2_OE_up	LCtyr_vs_PREtyr	8.35149e-07	0.437179	1.818	0.704976	7.26684e-08	236	Sept7, Hspa8, Hsp90b1, Smc3, Cct8, Hspa5, Cct4, Cse1l, Ldha, Psma4, Ctnnb1, Adk, Gnai3, Pgk1, Pgm2, Wdr61, Ssrp1, Npm1, Uqcrc1, Gapdh, Hsd17b12, Hsp90ab1, Prpf8, Rpa1, Pfkm, Eif3d, Tuba1c, March6, Chordc1, Cct7, Pkm, Ran, Ndufv1, Hnrnpa2b1, Eftud2, Mcm4, Tuba1b, Ubb, Gaa, Eif3l, Dlst, Aco2, Ddx5, Azin1, Pfkl, Strap, Impdh2, Ythdc1, Pes1, Anln, Gsn, Usp34, Ubc, Adsl, Snx1, Aplp2, Actg1, , Serpinf1, Adss, Maea, Dcps, Anxa5, Cdc37, Eif4a3, Pcbp1, Papss1, Tpi1, Rangap1, Serpine2, Dip2b, Tra2b, Ganab, Nup85, Hnrnpll, Wdr92, Dnmt1, Fkbp4, Mat2a, Hk1, Coro1c, Kdm3a, Psmd3, Stip1, Sec61a1, Ier3, Myo10, Cd200	NR4A2_OE_MOUSE_GSE3571_CREEDSID_GENE_3121_UP_TF_Perturbations_Followed_by_Expression
NR4A2_Transcription_Factor_PPIs_NR4A2_Transcription_Factor_PPIs	LCtyr_vs_PREtyr	0.0497306	0.506114	1.59544	0.061661	0.0147227	31	Opa1, Eif3a, Cops5, Nefm, Sin3a, Ran, Smarca2, Gtf2i, Sfpq, Smarca4, Mapk1, Baz1b	NR4A2_Transcription_Factor_PPIs
NR5A2_KD_down	LCtyr_vs_PREtyr	0.970632	0.189267	0.779838	0.00259818	0.906914	206	Maoa, Dock10, Elp2, Hnrnpa3, Ptbp2, Dpysl2, Mcm6, Rab1a, Slc39a6, Calcr, Sybu, Hadha, Gla, Pcdh19, Cmbl, Syt1, Anxa6, Smarcal1, Necab1, Rundc3b, Aldoc, Cdh18, Pros1, Rhobtb3, Dpp3, Ncam2, Dclk1, Aco1, Pafah1b3, Arhgap36, Wdr19, Fkbp4, Vps51, Alkbh7, Pdk3, Crip2, Clstn2, Wdr54, Thoc6, Ndufv2, Pmm1, Gfra1, Ppp1r3c, Sms, Ret, Pecr, Cgnl1, Esr1, Rab30, Sap30, Cpe, Sec61a2, Emc9, Qars, Pop4, , Zc2hc1a, Susd2, Cryz, Tctex1d2, Eci1	NR5A2_KD_HUMAN_GSE47803_CREEDSID_GENE_1818_DOWN_TF_Perturbations_Followed_by_Expression
NR5A2_KD_up	LCtyr_vs_PREtyr	0.576486	0.254124	1.04496	0.00849152	0.386913	201	Idh1, Ktn1, Gal, Sema3e, Crot, Gpx3, Tars, Asns, Myo1b, Inpp4b, Tuba4a, Mtmr6, Nfe2l2, Wars, Plpp1, Samd9l, Flrt3, Il18, Gbp2, Tsc22d2, Akr1b10, Mars, Noct, Stk39, Spats2l, Ptgr1, Optn, Rnd3, Lcp1, Nrp1, Pelo, Fam98a, Ptprk, Dapk3, Nol6, Abca1, Lrrfip1, Cyb5r1, Blzf1, Ifit2, Ifngr1, Pam, Ifit3, Lgals9, Txnrd1, Ier3, Hccs, Rap1gap, Abcb6, Mvp, Rasd1, Btg3, Ifi27, Nubpl, Ppp1r15a, Enc1, , Wdr74, Qsox1, Ankrd29, Rn7sk, Slc41a2	NR5A2_KD_HUMAN_GSE47803_CREEDSID_GENE_1818_UP_TF_Perturbations_Followed_by_Expression
NR5A2_KD_down	LCtyr_vs_PREtyr	0.1934	-0.212041	-1.15131	0.100927	0.0830957	211	Map6d1, Efnb3, Rab31, Slc25a23, St6galnac6, Efhd1, Epn1, Ids, Fam163a, Wbp1l, Fam53c, Carm1, Pip5k1c, Plpp6, Kctd15, Trim8, Flot2, Jade2, Dnlz, Nras, Rfxank, Tacc1, Smarcd1, Hs3st3a1, Map4k2, Rapgefl1, Pmp22, Lrfn4, Spin1, Kcnk12, Lrrc8a, Adcy1, Angel2, Dynlrb1, Ssfa2, Tbc1d13, Cxcl12, Kcnmb4, Ankrd39, Zfyve21, Rhno1, Shisa2, Id3, Fam189a2, Ube2g1, Tgfbrap1, Evl, Ccdc167, Tpm1, Mafa, Degs2, Stx3, , Tmem203, Plscr3, Pcp4, Mafb, Cers5, Slc2a8, Pgr, Plbd2, Irx3, Mad2l2, Irx5, Pdlim7, H1fx, Tomm34, Socs2, Fbxl20, Cacnb3, Msx1, Tspan33, Top1mt, Rnf150, Bmp7, Rbm24, Xaf1, Cdc25b, H2afj, Olfm1, Ifitm2, Egr1	NR5A2_KD_HUMAN_GSE47803_CREEDSID_GENE_1819_DOWN_TF_Perturbations_Followed_by_Expression
NR5A2_KD_up	LCtyr_vs_PREtyr	0.00453998	0.370961	1.53353	0.223851	0.000881816	217	Idh1, Cltc, Gal, Ccdc47, Crot, Pgd, Hmgcs1, Etfdh, Gpx3, Enpp5, Nceh1, Ppp6r3, Elp3, Sqstm1, Cmbl, Ermp1, Cpt2, Cyb561, Mon2, Gfpt1, Itgav, Tuba4a, Ech1, Cab39, Slc12a2, Dennd5b, Mtmr6, Rnf103, Ckb, Plpp1, Tmem135, Il18, Ttc19, Sh3bgrl, Sc5d, Ndrg1, Gapvd1, Pros1, Blvrb, Suclg2, Psme4, Selenbp1, Nqo1, Spats2l, Pir, Cpd, Mcoln1, Rnd3, Calu, Nans, Nrp1, Rdh11, Fam98a, Klhl28, Itm2c, Ostm1, , P4hb, Klhdc2, Dip2b, Bcar3, Esyt2, Sar1a, Abca1, Lrrfip1, Pam, Txnrd1, Pygl, Rap1gap, Abcb6, Slc16a3, Manba, Psap, Elovl5, Nt5c2, Hsdl2, Cgnl1, Igf2r, Nubpl	NR5A2_KD_HUMAN_GSE47803_CREEDSID_GENE_1819_UP_TF_Perturbations_Followed_by_Expression
NRF1_KO_down	LCtyr_vs_PREtyr	0.00085678	0.439806	1.71504	0.518848	0.000134103	115	Hspd1, Maob, Adk, Hacd3, Ephx2, Gpcpd1, Kyat3, Cmbl, Psmb4, Acadvl, Asl, Dpyd, Ass1, Aass, Aldoa, Aldh6a1, Psma5, Pgrmc1, Acox1, Por, Etnppl, Aldh1l1, Got1, Ahcy, Gsto1, Selenbp1, Cyp7b1, Serpinf1, Psma7, Gcat, Gstk1, Ebp, Lars2, Suox, Sun2, Coasy, Psmd3, Hsd11b1, Pecr, Man2a1, Sord, Acsl1, C4b, Gcdh, Qdpr	NRF1_KO_MOUSE_GSE35124_CREEDSID_GENE_2150_DOWN_TF_Perturbations_Followed_by_Expression
NRF1_KO_up	LCtyr_vs_PREtyr	0.000112004	0.388189	1.62591	0.593325	1.44456e-05	265	Hsp90aa1, Hsp90b1, Hspa5, Cct5, Ldha, Lonp2, Hnrnpa3, Rpn1, Snap47, Crot, Pdia6, Pdia3, Adh5, Vdac3, Hmgcs1, Acat1, Prdx1, Tubb2a, Glud1, Mcm6, Calr, Pcna, Pepd, Got2, Sqstm1, Tuba1c, Ctsl, Creld2, Mdh2, Tuba4a, Ran, Cs, Ubb, Eif3l, Sc5d, Urod, Pgam1, Dnajb11, S100a10, Gsn, Slc25a5, Serinc3, Morf4l2, Ubc, Rpn2, Lgmn, Tmed3, Cp, Lonp1, Ctnna1, Rrbp1, Lmna, Acaa2, Taldo1, Tmem176b, Anxa5, , Marc2, Hagh, Phyh, Gstp1, Ctsd, Ehd1, P4hb, Tgm2, Arsa, Plin2, Glul, Erp29, Dcn, Crip2, Sec61a1, Cdk5rap3, Tmem176a, Aldh1a1, Ctsb, Manf, Grhpr, Capzb, Nme2, Surf4, Ifi27, Sec61b, Mcfd2, Alas1, Ephx1, Cd81, Mfge8, Lpl, Lamp1, Nudt7, Hdhd3	NRF1_KO_MOUSE_GSE35124_CREEDSID_GENE_2150_UP_TF_Perturbations_Followed_by_Expression
NRF1_mouse_TRRUST_Transcription_Factors_2019_NRF1_mouse_TRRUST_Transcription_Factors_2019	LCtyr_vs_PREtyr	0.225615	0.471085	1.36358	0.0233259	0.102368	21	Atp1a1, Nr3c1, Hmox1, Sdha, Fmr1, Gria2, Ide, Grin1, Tfam, Atp1b1	NRF1_mouse_TRRUST_Transcription_Factors_2019
NRL_DEFICIENCY_MOUSE_GSE4051_CREEDSID_GENE_262_DOWN_TF_Perturbations_Followed_by_Expression_down	LCtyr_vs_PREtyr	0.303676	0.276218	1.15885	0.0154052	0.154046	272	Fstl5, Emc2, Syt4, Slc18a2, Mterf2, Pcdh7, Tarsl2, Gtf3c3, Cadps, Msh6, Tjp1, Lrrn3, Ctr9, Tubb2a, Chodl, Dzank1, Gad1, Nrcam, Cntn6, Ldhb, Tmem87a, Ppa1, Dync2h1, Sptan1, Mark3, Vps16, Sqle, Flot1, Nefm, Wdr11, Fez1, Ctnna2, Megf10, Unc80, Glra2, Cdh11, Psmc4, Tmem130, Dlg3, Ndrg4, Gria2, Idh3g, Negr1, Ubc, Mcm3ap, Nefl, Slc35f1, Gsta4, Amph, Rpgr, Ipo4, Gca, Gad2, Ppa2, Uchl1, Jakmip2, , Ndufs2, Fam98a, Anapc2, Stmn4, Mapk10, Mtrf1l, Nipsnap1, Rgs4, Yars2, Btaf1, Prkar2b, Heph, Bbs12, Prim1, Dkk3, F2r, Cd200, Pcdh8, Rorb, Qrsl1, Pacsin2, Lin7a, Frmd4a, Tubb4a, Sez6l, Tspyl4	NRL_DEFICIENCY_MOUSE_GSE4051_CREEDSID_GENE_262_DOWN_TF_Perturbations_Followed_by_Expression
NRL_DEFICIENCY_MOUSE_GSE4051_CREEDSID_GENE_262_UP_TF_Perturbations_Followed_by_Expression_up	LCtyr_vs_PREtyr	0.98646	-0.16202	-0.782535	0.0169703	0.942256	94	Nrsn1, Fam210b, Sall1, Ube2d1, Tmem234, Pgap2, Lsm12, Hey1, Epha8, Zfp36, Sft2d3, Ttc5, Hist1h2bc, Pla2g16, Nnat, Rhob	NRL_DEFICIENCY_MOUSE_GSE4051_CREEDSID_GENE_262_UP_TF_Perturbations_Followed_by_Expression
NRL_DEFICIENCY_MOUSE_GSE4051_CREEDSID_GENE_263_DOWN_TF_Perturbations_Followed_by_Expression_down	LCtyr_vs_PREtyr	1.00603e-06	0.449371	1.85309	0.704976	8.99973e-08	208	Fstl5, Gprasp1, Syt4, Klhl7, Dcaf13, Zfc3h1, Dnaja1, Pcdh7, Abca5, Sec23ip, Ccdc88a, Trappc8, Cadps, Apc, Klhl4, Pgk1, Ctr9, Psmd14, Adgrl3, Tubb2a, Chodl, Myo9a, Pcdh17, Eno1, Gad1, Igip, Ap1s2, Tmem87a, Vldlr, Pik3r3, Ptprz1, Cadm1, Lancl2, Lrch2, Ehbp1, Ptprd, Phyhipl, Grm7, Ctnna2, Megf10, Snx10, Glra2, Cdh11, Sh3bgrl, Psat1, Ndrg4, Gria2, Fmnl2, Lrif1, Wnk3, Negr1, Ncapg2, Cc2d2a, Fnbp1l, , Evi5, Dclk1, Pla2g7, Raph1, Rpgr, Robo1, Dner, Rnd3, Gca, Ppa2, Plppr4, Fam98b, Ndufs2, Fam98a, Kdm1b, Elmod2, Pdgfd, Esyt2, Phldb2, Pex7, Fus, Lrrfip1, Tspan6, Prkca, Cers6, Scn3a, Prkar2b, F2r, Cd200, Adamts1, Rorb, Arhgap21, Lin7a, Frmd4a, Ret, Tubb4a, Tspyl4, Dusp16, Ap2m1, Prkd1, Runx1t1, Nhlh2, Tfap2b, Armcx2	NRL_DEFICIENCY_MOUSE_GSE4051_CREEDSID_GENE_263_DOWN_TF_Perturbations_Followed_by_Expression
NRL_DEFICIENCY_MOUSE_GSE4051_CREEDSID_GENE_263_UP_TF_Perturbations_Followed_by_Expression_up	LCtyr_vs_PREtyr	1	0.162091	0.65116	0.00206327	0.988451	153	Capn7, Akap11, Crot, Gnai3, Pnp, Eps8, Htatsf1, Sphkap, Elovl4, Ndufv1, Thsd7a, Il18, Sec23a, Nsmce4a, Papolg, Sept4, Scg3, Glyr1, Pcbp1, Slitrk6, Alad, Me1, Snrpd1, Pcdh8, Trhde, Ifrd1, Abhd3, Usp10, Glcci1, Fam171b, Ampd2, Camk2b, Rasgef1b, Smpdl3a, Pink1, Prickle2, Krt18, Cul4a, Cdk5rap1, Mab21l1	NRL_DEFICIENCY_MOUSE_GSE4051_CREEDSID_GENE_263_UP_TF_Perturbations_Followed_by_Expression
NRL_DEFICIENCY_MOUSE_GSE4051_CREEDSID_GENE_264_DOWN_TF_Perturbations_Followed_by_Expression_down	LCtyr_vs_PREtyr	0.000499072	0.403689	1.6582	0.538434	7.3459e-05	198	Zbtb11, Osbpl8, Gprasp1, Ireb2, Klhl7, Dync1i2, Zfc3h1, Vamp7, Trappc8, Cadps, Spock3, Rraga, Adgrl3, Tubb2a, Chodl, Myo9a, Gad1, Ap1s2, Cep170, Chordc1, Pik3r3, Mtx2, Ptprz1, Armcx1, Cadm1, Gria3, Armcx3, Acadm, Lrch2, Aldh6a1, Tdrd7, Wdr11, Grm7, Ctnna2, Megf10, Glra2, Lamp2, Cdh11, Naa20, Sh3bgrl, Ppip5k2, Ndrg4, Gria2, Fmnl2, Lrif1, Dcc, Ncapg2, Brwd3, Cc2d2a, Fnbp1l, Rpgr, Robo1, Dner, , Rnd3, Gca, Nadk2, Fhod3, Dpy19l4, Cep290, Kdm1b, Phldb2, Trpc3, Lrrfip1, Tspan6, Cpne1, Cers6, Scn3a, Prkar2b, Tmem68, F2r, Aldh1a1, Cd200, Rorb, Arhgap21, Vim, Vstm2a, Ret, Cnn3, Ap2m1, Prkd1, Nhlh2, Tfap2b, Pitrm1	NRL_DEFICIENCY_MOUSE_GSE4051_CREEDSID_GENE_264_DOWN_TF_Perturbations_Followed_by_Expression
NRL_DEFICIENCY_MOUSE_GSE4051_CREEDSID_GENE_264_UP_TF_Perturbations_Followed_by_Expression_up	LCtyr_vs_PREtyr	0.966977	0.190524	0.781243	0.002715	0.901201	194	Akap11, Crot, Pnp, Asns, Nrcam, Fam185a, Clcn3, Elovl4, Strip2, Ndufv1, Gpr155, Agl, Ckb, Eno2, Psmb7, Chgb, Il18, Osgep, Sv2a, Idh3g, Sept4, Ntm, Atp6ap1, Slc30a4, Aldh3a2, Psmb5, Scg3	NRL_DEFICIENCY_MOUSE_GSE4051_CREEDSID_GENE_264_UP_TF_Perturbations_Followed_by_Expression
NRL_DEFICIENCY_MOUSE_GSE4051_CREEDSID_GENE_265_DOWN_TF_Perturbations_Followed_by_Expression_down	LCtyr_vs_PREtyr	0.0958387	0.347247	1.37021	0.0364561	0.0337391	128	Gprasp1, Olfm3, Cadps, Spock3, Rraga, Tubb2a, Chodl, Dzank1, Tubb2b, Gad1, Pcsk2, Cadm1, Lancl2, Gria3, Tdrd7, Grm7, Glra2, Impdh2, Ndrg4, Gria2, Unc5c, Amph, Pla2g7, Tjp2, Dner, Aco1, Nadk2, Uchl1, Plppr4, Ndufs2, Kdm1b, Cyb5r1, Dctn1, Ndrg3, Prkar2b, Gulp1, Cd200, Pacsin2, Vstm2a, Ret, Tubb4a, Ap2m1, Nhlh2, Tfap2b, Heatr5a, Lamp5, Nap1l5, Qars	NRL_DEFICIENCY_MOUSE_GSE4051_CREEDSID_GENE_265_DOWN_TF_Perturbations_Followed_by_Expression
NRL_DEFICIENCY_MOUSE_GSE4051_CREEDSID_GENE_265_UP_TF_Perturbations_Followed_by_Expression_up	LCtyr_vs_PREtyr	0.514596	0.254553	1.06939	0.00955399	0.322641	279	Atp6v1a, Hspa5, Trove2, Nedd4, Akap11, Crot, Klhl4, Acsl3, Pnp, Nap1l2, Nrcam, Cfap36, Hsd17b12, Sphkap, Mum1l1, Clcn3, Ythdc2, Slc24a2, Fam169a, Psip1, Strip2, Morc3, Gpr155, Sv2b, Ckb, Sirt1, Tram1l1, Unc80, Ndufa9, Pdha1, Bcat1, Chgb, Il18, Tm9sf3, Lrp12, Sec23a, Rasa2, Rb1, Lrif1, Negr1, Galnt13, Thumpd1, Idh3a, Magoh, Dnajb9, Cstf2t, Ranbp9, Aldh3a2, Calu, Scg3, Glyr1, Eif4a2, Ddhd2, Dpy19l4, , Ostm1	NRL_DEFICIENCY_MOUSE_GSE4051_CREEDSID_GENE_265_UP_TF_Perturbations_Followed_by_Expression
NRL_DEFICIENCY_MOUSE_GSE4051_CREEDSID_GENE_266_DOWN_TF_Perturbations_Followed_by_Expression_down	LCtyr_vs_PREtyr	0.426994	0.278461	1.12388	0.0119493	0.244763	161	Lrpprc, Olfm3, Usp33, Tab3, Gabra1, Cadps, Pfkp, Dzank1, Mpdz, Ap2a2, Cacna2d3, Terf1, Acadvl, Thoc5, Tdrd7, Grb10, Fam184a, Tbc1d32, Ndrg1, Urod, Gria2, Zmat1, Lrif1, Cc2d2a, Pla2g7, Raph1, Tjp2, Optn, Plch1, Nadk2, Bbs2, Fhod3, Ndufs2	NRL_DEFICIENCY_MOUSE_GSE4051_CREEDSID_GENE_266_DOWN_TF_Perturbations_Followed_by_Expression
NRL_DEFICIENCY_MOUSE_GSE4051_CREEDSID_GENE_266_UP_TF_Perturbations_Followed_by_Expression_up	LCtyr_vs_PREtyr	0.185492	0.303879	1.24822	0.0228417	0.0782474	198	Hspa8, Hsp90b1, Hspa5, Nedd4, Crot, Klhl4, Acsl3, Pnp, Tubb2b, Nrcam, Hsp90ab1, Sphkap, Manea, Nudt12, Kcnab1, Slc24a2, Ppfia2, Cdk17, Psip1, Strip2, Zdbf2, Hsph1, Gpr155, Sv2b, Ckb, Thsd7a, Bcap29, Ehd4, Chgb, Il18, Ptprg, Osgep, Fmnl2, Rasa2, Apex1, Negr1, Galnt13, Mbtps2, Atp6ap1, Calu, Scg3, Tmem176b, P4hb, Pygm, Glo1, Cadps2, Hmgn5, Igsf3, Hexb, Prdx2, Me1, F2r, Scrn1, Trhde, Elovl5, , Elovl6, Zik1, Dusp16, Cnn3, Sord	NRL_DEFICIENCY_MOUSE_GSE4051_CREEDSID_GENE_266_UP_TF_Perturbations_Followed_by_Expression
NRL_DEFICIENCY_MOUSE_GSE8972_CREEDSID_GENE_656_DOWN_TF_Perturbations_Followed_by_Expression_down	LCtyr_vs_PREtyr	0.775933	0.225613	0.954488	0.00527186	0.612836	318	Copb2, Pigk, Idi1, Fdps, Ghitm, Psma4, Gnai3, Pgm2, Tubb2a, Esd, Ddb1, Psmd13, Ppp6r3, Psma2, Uqcrc1, Hsp90ab1, Copa, Brox, Sqstm1, Gstm5, Maged1, Eif4g1, Mdh2, Abcd3, Cnot1, Kpnb1, Sin3a, Ndufv1, Sesn1, Npepps, Usp5, Psmd1, Syt11, Flii, Ckb, Psmb3, Smoc1, Snx4, Trpc4ap, Sdhb, Wdr6, Ndrg1, Sec13, Ppp2r1a, Lrwd1, Aamp, Usp34, Iars2, Morf4l2, Psme4, Psmb6, Zwint, Cyb5r3, Ewsr1, Eif4a3, Rdh11, , Ctsd, Timm44, Itm2c, Nrbp1, Snrpb, Sar1a, Slc2a1, Gnb2, Coro1c, Apba2, Psmd8, Dctn1, Psmd3, Med24, Snap25, Spns1, Dkk3, Rap1gap, Sin3b, Rabac1, Gpam, Prkacb, Clk1, Surf4, Chd4, Usp10, Ssr3, Pold2, Psmd4, Mprip, Ptov1, Arf1, Cog6, Usp3, Sec61a2, Mfge8	NRL_DEFICIENCY_MOUSE_GSE8972_CREEDSID_GENE_656_DOWN_TF_Perturbations_Followed_by_Expression
NRL_DEFICIENCY_MOUSE_GSE8972_CREEDSID_GENE_656_UP_TF_Perturbations_Followed_by_Expression_up	LCtyr_vs_PREtyr	0.0116116	0.363743	1.49093	0.130189	0.00261108	193	Matr3, Hsp90aa1, Hsp90b1, Hspa5, Top1, Ldha, Eif3c, Oxct1, Itgb1, Pgk1, Rdx, Tuba1a, Hmgcs1, Gdi2, Pnp, Pcna, Gapdh, Rbbp4, Psip1, Ran, Aldoa, Nono, Hsph1, Hnrnpa2b1, Usp1, Tuba1b, Vbp1, Ssr1, Ubb, App, Azin1, Pfkl, Pgam1, Ubc, Slc25a4, Paip2, Actg1, Acaa2, Prmt1, Prpf19, Eif4a2, Uchl1, Pcbp1, Tpi1, Actb, Stmn4, Rab18, Fkbp4, Cdh2, Sec11a, Hk1, Ywhaq, Alad, Prnp	NRL_DEFICIENCY_MOUSE_GSE8972_CREEDSID_GENE_656_UP_TF_Perturbations_Followed_by_Expression
NRL_DEFICIENCY_MOUSE_GSE8972_CREEDSID_GENE_657_DOWN_TF_Perturbations_Followed_by_Expression_down	LCtyr_vs_PREtyr	0.499016	0.258803	1.07853	0.00997339	0.306835	244	Hsp90aa1, Hif1a, Kpna3, Cul3, Dnttip2, Ldha, Usp33, Ghitm, Oxct1, Saraf, Pgk1, Atp1a1, Rraga, Esd, Rhot1, Ddb1, Ap2a2, Uqcrc1, Pcsk2, Gapdh, Copa, Rufy3, Cadm1, Abcd3, Cnot1, Pkm, Aldoa, Ndufv1, Camsap1, Npepps, Abcf1, Tnpo1, Aco2, Ndrg1, Pfkl, Aldoc, Ndrg4, Pgam1, Ubc, Lgmn, Snrk, Pla2g7, Map4k3, Bbs9, Ctsf, Gstp1, Ndufs2, Atg16l1, Timm44, Itm2c	NRL_DEFICIENCY_MOUSE_GSE8972_CREEDSID_GENE_657_DOWN_TF_Perturbations_Followed_by_Expression
NRL_DEFICIENCY_MOUSE_GSE8972_CREEDSID_GENE_657_UP_TF_Perturbations_Followed_by_Expression_up	LCtyr_vs_PREtyr	0.194598	0.292044	1.2216	0.02176	0.0837357	259	Matr3, Gabrg2, Eif3c, Psma4, Ctnnb1, Ttc3, Gnai3, Tuba1a, Pnp, Prdx1, Tubb2a, Lta4h, Ssrp1, Psmc2, Nrcam, Psma2, Npm1, Hsp90ab1, Psma6, Tubb3, Sqstm1, Tuba1c, Acly, Gstm5, Maged1, Cct7, Mdh2, Hnrnph1, Ran, Hnrnpa2b1, Eftud2, Ckb, Ssr1, Pdha1, Psmb3, Bcat1, Eif3l, Chgb, App, Sec23a, Adprh, Sec13, Morf4l2, Slc25a4, Atp6v0d1, Actg1, Scg3, Tmem176b, Rev3l, Clpb, Ctsd, Tpi1, Actb, Glo1, Abca1, , Rab18, Fkbp4, Gnb2, Hk1, Alad, Prnp	NRL_DEFICIENCY_MOUSE_GSE8972_CREEDSID_GENE_657_UP_TF_Perturbations_Followed_by_Expression
NRL_DEFICIENCY_MOUSE_GSE8972_CREEDSID_GENE_658_DOWN_TF_Perturbations_Followed_by_Expression_down	LCtyr_vs_PREtyr	0.367489	0.273596	1.13775	0.0132352	0.200088	236	Hif1a, Psmc6, Cul3, Lrpprc, Cct4, Ldha, Usp33, Csde1, Pgk1, Pgm2, Kpna2, Pfkp, Ap2a2, Gad1, Cacna2d3, Uqcrc1, Gapdh, Ppa1, Copa, Rufy3, Cadm1, Abcd3, Cnot1, Pkm, Aldoa, Trpc1, Camsap1, Sesn1, Tnpo1, Vbp1, Lancl1, Utp3, Ndrg1, Pfkl, Aldoc, Pgam1, Usp34, Hnrnpm, Pla2g7, Zwint, Actg1, Bbs9, Ctsf, Fhod3, Rdh11, Ndufs2, Timm44, Itm2c, Tpi1, Wdr92, Gtf2f2, Mef2c, Hpcal1, Slc2a1, Hcn1, Dhrs7, , Kdm3a, Ndrg3, Ier3	NRL_DEFICIENCY_MOUSE_GSE8972_CREEDSID_GENE_658_DOWN_TF_Perturbations_Followed_by_Expression
NRL_DEFICIENCY_MOUSE_GSE8972_CREEDSID_GENE_658_UP_TF_Perturbations_Followed_by_Expression_up	LCtyr_vs_PREtyr	0.0727727	0.31263	1.31095	0.0419853	0.0238454	270	Hspa8, Hsp90b1, Hspa5, Top1, Cltc, Eif3c, Tuba1a, Pnp, Atp6v1b2, Stam, Lta4h, Asns, Psmc2, Nrcam, Hsd17b12, Hsp90ab1, Sqstm1, Tuba1c, Acly, Clcn3, Gstm5, Maged1, Syt1, Flot1, Rtn4, Ran, Hsph1, Suclg1, Ckb, Tuba1b, Eno2, Ndufa9, Pdha1, Ubb, Bcat1, Eif3l, Chgb, Atp6v1e1, App, Gtf2i, Wdr6, Adprh, Ndn, Sar1b, Sec13, Ddit3, Aamp, Serinc3, Cp, Atp6v0d1, Nrip1, Acaa2, Gdi1, Scg3, Tmem176b, Lman1, , Rev3l, Eif4a2, Clpb, Zfand5, Pcbp1, Nucb1, Atg16l1, Ctsd, Actb, Pygm, Glo1, Anapc2, Snrpb, Rab18, Fkbp4, Gnb2, Ndfip1, Stat3, Dctn1, Alad, Prnp, Snap25, Sgce, Vps28, Rabac1, Gnas, Prkacb, Elovl5, Hmgb1, Surf4, Ywhaz, Cnn3, Sec61b, Arl6, Ptov1, Tmem205, Cog6, Ogt, Ppia, Cpe, Dad1, Mfge8, Camk2b	NRL_DEFICIENCY_MOUSE_GSE8972_CREEDSID_GENE_658_UP_TF_Perturbations_Followed_by_Expression
NRL_KO_down	LCtyr_vs_PREtyr	0.00687213	0.368508	1.51369	0.176795	0.00141883	198	Fstl5, Gprasp1, Syt4, Olfm3, Zfc3h1, Mterf2, Pcdh7, Sec23ip, Cadps, Tjp1, Lrrn3, Ctr9, Rraga, Tubb2a, Chodl, Dzank1, Myo9a, Pcdh17, Gad1, Ldhb, Ap1s2, Tmem87a, Pik3r3, Slf1, Cadm1, Lancl2, Nefm, Tdrd7, Ptprd, Fez1, Grm7, Ctnna2, Megf10, Snx10, Glra2, Tmem130, Ndrg1, Ndrg4, Gria2, Nefl, Dcc, Brwd3, Trim36, Cc2d2a, Fnbp1l, Gsta4, Pla2g7, Rpgr, Robo1, Prkcb, Dner, Rnd3, Gca, Gad2, Nadk2, Fhod3, , Plppr4, Ndufs2, Kdm1b, Elmod2, Pdgfd, Fus, Nipsnap1, Scn3a, Ndrg3, Prkar2b, Tmem68, F2r, Cd200, Rorb, Arhgap21, Pacsin2, Ret, Tubb4a, Sez6l, Tspyl4, Ap2m1, Prkd1, Runx1t1, Nhlh2, Tfap2b, Stmn2	NRL_KO_MOUSE_GSE4051_CREEDSID_GENE_2726_DOWN_TF_Perturbations_Followed_by_Expression
NRL_KO_up	LCtyr_vs_PREtyr	0.989378	0.179911	0.729002	0.00239467	0.94697	167	Trove2, Akap11, Crot, Pnp, Nrcam, Eps8, Sphkap, Elovl4, Psip1, Strip2, Gpr155, Ckb, Thsd7a, Ehd4, Chgb, Il18, Osgep, Sv2a, Galnt13, Idh3a, Dnajb9	NRL_KO_MOUSE_GSE4051_CREEDSID_GENE_2726_UP_TF_Perturbations_Followed_by_Expression
ONECUT1_KO_down	LCtyr_vs_PREtyr	2.68242e-05	0.414029	1.72775	0.627257	3.09019e-06	249	Hsp90aa1, Sept7, Kifap3, Hspa8, Hsp90b1, Fbxo11, Dhx15, Idh1, Pbrm1, Zfc3h1, Cacybp, Idi1, Ik, Paics, Uba2, Msh6, Uqcrc2, Wdr3, Pgk1, Rdx, Dpysl2, Tubb2a, Tubb2b, Rad21, Zbtb33, Secisbp2l, Slc39a10, Tubb3, Psmb4, Maged1, Trim2, Mdh2, Hnrnpk, Casp8ap2, Elavl4, Ppp1cb, Acadm, Ran, Epha5, Psma5, Wdr11, Mcm4, Hnrnph2, Tuba1b, Vbp1, Rbmxl1, Psmb7, Cdh11, Sh3bgrl, Sec23a, Pdcd10, Impdh2, Ndn, Pgam1, , Dek, S100a10, Eif3k, Fnbp1l, Zranb2, Smarca4, Rab5a, Cstf2t, Ilf2, Trim32, Hdac1, Arid1b, Rad17	ONECUT1_KO_MOUSE_GSE57917_CREEDSID_GENE_1440_DOWN_TF_Perturbations_Followed_by_Expression
ONECUT1_KO_up	LCtyr_vs_PREtyr	1.80954e-07	0.458439	1.89434	0.74774	1.4045e-08	215	Klhl9, Smc1a, Atp6ap2, Hspd1, Polr2b, Cct5, Nae1, Nedd4, Ghitm, Psma4, Csde1, Ctnnb1, Snap47, Nckap1, Akap11, Eif4a1, Hmgcs1, Ddx3x, Pnp, Gars, Pcna, Npm1, Gapdh, Hsd17b12, Prpf8, Cct2, Sqstm1, Hnrnpu, Map2k1, Glod4, Chordc1, Pdcd4, Gstm5, Sptan1, Tkt, Picalm, Sqle, Pkm, Sncg, Grb10, Pgrmc1, Arpc3, Mmadhc, Tcp1, Utp3, Vdac2, Morf4l2, Vdac1, Acat2, Slc25a3, Pcyox1, Skil, Paip2, Actg1, Ints6, , Adss, Psmc3, Prmt1, Rcn2, Scarb2, Ewsr1, Hnrnpf, Bzw1, Eif4a2, Kdm1a, Fam98b, Dstn, Papss1, Actb, P4hb, Stmn4, Fus, Slc2a1, Snx17, Gnb2, Ywhaq, Bms1, Dkk3, Aldh1a1, Mad2l1	ONECUT1_KO_MOUSE_GSE57917_CREEDSID_GENE_1440_UP_TF_Perturbations_Followed_by_Expression
ONECUT2_KO_down	LCtyr_vs_PREtyr	2.12208e-06	0.423297	1.77873	0.690132	1.98578e-07	280	Vps35, Sept7, Kifap3, Atp6v1a, Hsp90b1, Gprasp1, Dhx15, Magee1, Serinc1, Ghitm, Psma4, Cadps, Csde1, Pdhb, Ttc3, Eif4a1, Pgk1, Canx, Dpysl2, Ddx3x, Kpna2, Glud1, Psmd6, Scg2, Calr, Gad1, Rad21, Igip, Rab1a, Cacna2d3, Cfap36, Ldhb, Hsd17b12, Hsp90ab1, Sphkap, Ppa1, Rpa1, Nefh, Pdcd4, Acadvl, Gstm5, Hnrnpc, Maged1, Tkt, Cadm1, Pkm, Fam169a, Rtn4, Nefm, Hnrnph1, Nkiras1, Ckb, Tuba1b, Eno2, Psmb7, , Nars, Naa20, Map1b, Ndrg4, Aamp, Vdac2, Atp6v1c1, Ubc, Slc25a4, Pdcl, Sept4, Zranb2, Smarca4, Paip2, Ptges3, Aplp2, Cstf2t, Actg1, Psmc3, Psma7, Dner, Calb1, Glyr1, Eif4a2, Gstp1, Pcbd1, Itm2c, Ip6k2, Glul, Mef2c, Pank4, Gpm6a, Ywhaq, Psmd8, Prkca, Sgtb, Ndrg3, Ier3, Pcmtd2, Dkk3, Vps28, Rabac1, Gnas, Rorb, Atp1b1, Rtn3, Psap, B3galnt1, Lin7a, Tubb4a, Tspyl4, Bex2, Rab6a, Dnm1, Arf1, Tfap2b, , Stmn2, Ppia, Slc38a1, Qdpr, Rheb, Nap1l5, Rab3a	ONECUT2_KO_MOUSE_GSE57918_CREEDSID_GENE_2797_DOWN_TF_Perturbations_Followed_by_Expression
ONECUT2_KO_up	LCtyr_vs_PREtyr	0.272019	0.296857	1.20407	0.0172385	0.132246	169	Hsp90aa1, Hif1a, Hspa8, Wdr47, Cct5, Saraf, Tuba1a, Vdac3, Atp1a1, Rraga, Pnp, Gars, Rbbp7, Psma2, Gapdh, Clcn3, Mdh2, Acadm, Aldoa, Ndufv1, Tcp1, Aldoc, Amph, Agtpbp1, Ints6, Tmem176b, Ctsf, Map2, Tpi1, Glo1, Slc2a1, Pam, Ndfip1, Alad, Prdx2, Me1, Pcdhb9, Cdhr1, Nme2, Pacsin2	ONECUT2_KO_MOUSE_GSE57918_CREEDSID_GENE_2797_UP_TF_Perturbations_Followed_by_Expression
OTX2_KO_down	LCtyr_vs_PREtyr	0.0319429	0.342286	1.41199	0.071176	0.00858911	209	Acsl4, Dcaf12l1, Slc4a10, Cntn1, Gbe1, Sema3c, Mrap2, Dync1i1, Mum1l1, Vldlr, Htr2c, Strip2, Sept10, Aass, Slc39a12, Sv2b, Bbs5, Lrrk2, Emb, Pnck, Negr1, Galnt13, Wdr17, Brwd3, Vat1l, Sept4, Ermn, Nqo1, Prkcq, Tacr3, Sulf1, Optn, Acaa2, Npr3, Atp11c, Gca, Plch1, Kctd8, Lrrtm3, Prps2, Fgf12, Plppr4, Kcnj3, Snap91, Atp2b3, Cadps2, Cfap69, Mitf, Rsph9, Gpm6a, Ccser1, Me1, Bdh1, Trhde, Penk, , Atp1b1, Steap2, Abhd3, Rsph4a, Slc23a2, Fam171b, Sowahc, Tekt1, Cep162, Retsat, Ephx1, Clybl, Sgk3, Stim2, Il33, Clu, Arl6ip1, Gldc, Drc1, Tctex1d2, Pnma1, Pip5k1b, Cers4, Ccdc113	OTX2_KO_MOUSE_GSE27630_CREEDSID_GENE_78_DOWN_TF_Perturbations_Followed_by_Expression
OTX2_KO_up	LCtyr_vs_PREtyr	0.28997	0.302817	1.20443	0.0166065	0.144332	138	Pcsk1, Sema3e, Nalcn, Spock3, Gad1, Alcam, Sema3d, Gabrb1, Epha6, Gria3, Cfh, Sncg, Reln, Megf10, Gbp2, Anxa3, Eya2, S100a10, Cp, Spp1, Pla2g7, Cntn3, Hapln1, Plppr1, F13a1, Dcn, Adgre1, S100a11, Aldh1a1, Cthrc1, Arhgap20, Itih5, Vstm2a, Gbp6, Rab30, Fn1, Atp1a2, Gpr34	OTX2_KO_MOUSE_GSE27630_CREEDSID_GENE_78_UP_TF_Perturbations_Followed_by_Expression
OTX2_SILENCING_HUMAN_GSE22875_CREEDSID_GENE_163_DOWN_TF_Perturbations_Followed_by_Expression_down	LCtyr_vs_PREtyr	0.00184918	0.391391	1.6033	0.37874	0.000318471	191	Ddx1, Mdh1, Ldha, Paics, Tubb4b, Gdi2, Gars, Hltf, Eno1, Asns, Eif2a, Hsp90ab1, Ppa1, Got2, Tufm, Mtif2, Herpud1, Ruvbl1, Mthfd1, Ass1, Prps1, Nono, Hnrnpa2b1, Eif2s2, Aars, Sars, Cs, Shmt2, Bcat1, Eif3l, Nars, Psat1, Emb, Etfa, Impdh2, Apex1, Vat1l, Mars, Yars, Actg1, Serpinf1, Phgdh, Ilf2, Prdx4, Mthfd2, Xpot, Gstp1, Mettl5, Actb, Iars, Fus, Snrpb, Slc7a11, Nit2	OTX2_SILENCING_HUMAN_GSE22875_CREEDSID_GENE_163_DOWN_TF_Perturbations_Followed_by_Expression
OTX2_SILENCING_HUMAN_GSE22875_CREEDSID_GENE_163_UP_TF_Perturbations_Followed_by_Expression_up	LCtyr_vs_PREtyr	2.72547e-12	0.482692	2.03507	0.954542	1.01823e-13	298	Hsp90aa1, Hif1a, Copb1, Stag2, Ssb, Hsp90b1, Idh1, Rb1cc1, Hspa4, Ktn1, Vcp, Dync1i2, Dnaja1, Trove2, Ccdc47, Cacybp, Eprs, Trappc8, Psma4, Hadhb, Prpf40a, Tm9sf2, Ncoa4, Ttc3, Uba2, Pdia6, Cct6a, Hacd3, Tuba1a, Pnpt1, Psmd14, Kpna2, Hat1, Rbbp7, Son, Tubb2b, Rars, Sdcbp, Psmc2, Nr3c1, Eps8, Tpr, Ythdf2, Tuba1c, Nefh, Psmb4, Maged1, Syt1, Cadm1, Itgav, Pwp1, Pkm, Tuba4a, Fsd1l, Kpnb1, Rtn4, , Klhl15, Ran, Slc12a2, Mob4, Hsph1, Uqcrfs1, Psmd1, Neto2, Pgrmc1, Usp1, Vbp1, Dap3, Ssr1, Rbmxl1, Psmb3, Arpc3, Erc2, Atp6v1e1, Mmadhc, Aldh2, Pdcd10, Sc5d, Map1b, Prkar1a, Add3, Eya2, Slc25a3, Paip2, Nol11, Prkci, Zwint, Arpc1a, Nrip1, Robo1, Psma7, Rcn2, Psmb5, Impa1, Eif5, Anxa5, Bzw1, Prps2, Dstn, Itm2c, Ptrh2, Wwp1, Tmx2	OTX2_SILENCING_HUMAN_GSE22875_CREEDSID_GENE_163_UP_TF_Perturbations_Followed_by_Expression
OVOL1_KD_down	LCtyr_vs_PREtyr	0.00324488	0.369119	1.53498	0.270151	0.000604368	236	Kif2a, Dnajc3, Camsap2, Eif3c, Aff4, Hnrnpa3, Caprin1, Itgb1, Dnm1l, Eif4a1, Tubb4b, Rdx, Canx, Atp1a1, Sec23b, Wdr43, Ywhab, Calr, Serpinb9, Ldhb, Gapdh, Dhx9, Prpf8, Ncl, Hmox1, Prrc2c, Sqstm1, Ctsl, Herpud1, Serbp1, Eif4g1, Picalm, Ppp1cb, Hnrnph1, Wdr1, Pik3c2a, Ran, Wls, Tenm3, Csnk1a1, Abcf1, Tnpo1, Gnl3, Nars, Tfrc, Psmd2, Tm9sf3, Atf3, Dek, Gne, Aak1, Sfpq, Psme4, Man1a2, Dnajb9, , Rrbp1, Actg1, Lmna, Eif5, Sltm, Clip1, Nop56, Nsf, Actb, P4hb, Tgm2, Ezr, Med13, Phldb2, Osbpl11, Plin2, Trpv2, Ddx21, Nup50, Erc1	OVOL1_KD_BEWO_HUMAN_GSE66962_RNASEQ_DOWN_TF_Perturbations_Followed_by_Expression
OVOL1_KD_up	LCtyr_vs_PREtyr	4.96539e-10	0.475055	1.98741	0.863415	2.58847e-11	260	Hsp90aa1, Top2b, Hspa8, Hsp90b1, Pls3, Acsl4, Hspa9, Hspa5, Ktn1, Vcp, Cct4, Hspd1, Pja2, Cct3, Ldha, Paics, Ctnnb1, Sept6, Fxr1, Uqcrc2, Pdia6, Pgk1, Nap1l1, Xpo1, Hmgcs1, Gars, Lars, Tubb2a, Ddb1, Snx2, Snd1, Ckap5, Npm1, Fdft1, Pdia4, Tuba1c, Pdcd4, Sf3b1, Hnrnpc, Maged1, Sptan1, Pkm, Hnrnpk, Hmgcr, Aldoa, Nono, Npepps, Hnrnpa2b1, Smarca2, Ubb, App, Psat1, Ugp2, Anln, Acaca, S100a10, , Morf4l2, Ubc, Vdac1, Bbx, Slc25a3, Slc16a1, Fnbp1l, Ttc37, Kdm5b, Aplp2, Ctnna1, Hnrnpr, Phgdh, Xrcc6, Scarb2, Calu, G3bp1, Lman1, Anxa5, Mthfd2, Cobl, Lamb1, Eif4a2, Ahsa1, Ubqln1, Ganab, Aldh18a1, Nasp, Glul, Fkbp4, Lrrfip1, Slc2a1, Igsf3, Coro1c, Rapgef2, Pde4dip, S100a11, Pak2, Txnrd1, Cd55, Aldh7a1, Myh10, Fzr1, Adam9, Elovl5, Ilf3, Prpf38b, Sptbn1, Dcp2, Ptbp3, Cnn3, Sept11	OVOL1_KD_BEWO_HUMAN_GSE66962_RNASEQ_UP_TF_Perturbations_Followed_by_Expression
OVOL1_KO_down	LCtyr_vs_PREtyr	0.0047446	0.368266	1.52038	0.218641	0.000925225	212	Atp6v1a, Hsp90b1, Pls3, Hspa9, Hspa5, Eprs, Fdps, Capn2, Ghitm, Itgb1, Sdf2l1, Gars, Asns, Rars, Sema3c, Slc39a10, Rock2, Hmox1, Pdia4, Ermp1, Ctsl, Herpud1, Pik3c2a, Sncg, Hyou1, Nars, Sh3bgrl, Got1, Psat1, Ndrg1, Pla2g4a, Papss2, Ddit3, Ostc, Anxa3, Pck2, Pcyox1, Yars, Coro1b, Aplp2, Phgdh, Calu, Slc25a1, Lman1, Fuca2, Anxa5, Mthfd2, Tmem43, Gstp1, Sel1l, Iars, Ezr, Aldh18a1, Plin2, Msn, , Chac1, Rsu1, Lgals9, Prnp, Sec61a1, Slc7a3, Gclc, Aldh7a1, Acot2, Ndufs8, Fads3, Arih1, Psap, Tnc, Ssr3, Cth, Cnn3	OVOL1_KO_MOUSE_GSE55071_CREEDSID_GENE_2560_DOWN_TF_Perturbations_Followed_by_Expression
OVOL1_KO_up	LCtyr_vs_PREtyr	0.0623235	0.343328	1.38749	0.047561	0.0195739	163	Hspa8, Ldha, Eif4a1, Peg3, Pgk1, Atp1a1, Pnp, Son, Acadl, Nbea, Alcam, Pcna, Npm1, Hsp90ab1, Dhx9, Prrc2c, Hnrnpu, Tuba1c, Psmb4, Hnrnpk, Hnrnpa2b1, Tra2a, Tuba1b, Lamp2, Naa20, Ddx5, Larp1, Pgam1, Anxa2, S100a10, Sfpq, Slc25a3, Snx1, Ptgr1, Acaa2, Cyb5r3	OVOL1_KO_MOUSE_GSE55071_CREEDSID_GENE_2560_UP_TF_Perturbations_Followed_by_Expression
OVOL1_KO_down	LCtyr_vs_PREtyr	1.24536e-12	0.530261	2.18742	0.965328	4.2479e-14	209	Hsp90aa1, Hspa8, Abce1, Dhx15, Cct8, Hspa9, Hspa4, Nop58, Rsl1d1, Hspd1, Cse1l, Top1, Gtpbp4, Eif2s1, Cct5, Ldha, Cacybp, Camsap2, Serinc1, Capn2, Eif3a, Hnrnpa3, Caprin1, Ncbp1, Wdr36, Cct6a, Pgk1, Dpysl2, Xpo1, Psmd14, Kpna2, Wdr43, Ddb1, Rars, Api5, Sema3c, Pcna, Npm1, Hsp90ab1, Ppa1, Dhx9, Ppid, Prpf8, Atic, Ncl, Rrm1, Prrc2c, Hnrnpu, Itgav, Hnrnpk, Nifk, Kpnb1, Pds5a, Slc12a2, Psmd1, , Eftud2, Nfe2l2, Psmb3, Psmb7, Psmd2, Tm9sf3, Sf3b3, Atf3, Ndrg1, Prep, Dek, Anln, Anxa3, Suz12, Raph1, Prkci, Eif5, Nop56, Plk2, Flrt2, Gart, Iars, Tra2b, Map4k5, Glul, Ddx21, Mat2a, Tm4sf1, Msn, Cfdp1, Rsu1, Ppp2ca, Rrn3, Pak2, Ier3, Fubp1, Ddx47, Csnk2a2, Prmt5, Vim, Klf6, Capza1, Nop16, Mybbp1a, Sept11, Otud4	OVOL1_KO_MOUSE_GSE55072_CREEDSID_GENE_2617_DOWN_TF_Perturbations_Followed_by_Expression
OVOL1_KO_up	LCtyr_vs_PREtyr	0.984516	-0.157677	-0.828557	0.0229323	0.937628	160	Gltp, Spns2, Efhd2, Mxd1, Timp2, Fth1, Nfe2l1, Pgap2, R3hdm4, Rhog, Glrx, Tmsb4x, Ucp2, Mapk3, Jund, Pmp22, Hopx, Ppdpf, Tmem134, B4galnt1, Slc25a39, Abhd17c, Smim14, Reep6, Ypel3, Tmem50b, Cln6, Nipal4, Copz2, Slc6a9, Ly6e	OVOL1_KO_MOUSE_GSE55072_CREEDSID_GENE_2617_UP_TF_Perturbations_Followed_by_Expression
OVOL1_OE_down	LCtyr_vs_PREtyr	0.110397	0.311978	1.29385	0.0322211	0.0403136	227	Lrpprc, Cct4, Maoa, Cct5, Eif4a1, Tubb4b, Pdia6, Cct6a, Pfkp, Tubb2a, Eno1, Nceh1, Sema3c, Pygb, Gapdh, Sptan1, Cct7, Pkm, Flot1, Rtn4, Ppme1, Tuba1b, Lamp2, Tfrc, App, Ddx5, Adam10, Bdnf, Ahcy, Rhobtb3, Anxa2, S100a10, Tnfrsf12a, Parp1, Apmap, Nucb2, Rrbp1, Actg1, Lmna, Xrcc6, Prmt1, Cyb5r3, Prpf19, Calu, Ewsr1, Pcbp1, Plk2, Ctsd, Ap2b1, Actb, Ruvbl2, Ehd1, Ganab, Fus, Snrpb, Mat2a, , Tm4sf1, Ywhaq, Prkca, Cd55, F2r, Slc16a3, Adam9, Ilf3, Vim, Sptbn1, Surf4, Ap2a1, Cd151, Mprip, Ppp1r15a, Rbm12, Qsox1, Mfge8, Itga3, Ppm1g, Mboat7, Efemp1	OVOL1_OE_MDA_HUMAN_GSE51975_RNASEQ_DOWN_TF_Perturbations_Followed_by_Expression
OVOL1_OE_up	LCtyr_vs_PREtyr	7.74171e-17	0.534384	2.24275	1.11466	1.36519e-18	274	Hsp90aa1, Ranbp2, Hif1a, Copb1, Sept7, Hspa8, Abce1, Osbpl8, Usp9x, Hsp90b1, Pls3, Hspa5, Ktn1, Hectd1, Dars, Nampt, Cul4b, Hspd1, Cltc, G3bp2, Arhgap5, Ldha, Eif3c, Capn2, Paics, Csde1, Ctnnb1, Itgb1, Nckap1, Snrnp200, Arcn1, Gnai3, Pgk1, Rdx, Canx, Nap1l1, Atp1a1, Gdi2, Ddx3x, Myo6, Prdx1, Rbbp7, Atp2b1, Lta4h, Vmp1, Ywhab, Rad21, Eif5b, Ckap5, Alcam, Npm1, Ldhb, Hsp90ab1, Dhx9, Psma6, , Prrc2c, Tuba1c, Sf3b1, Atp2a2, Hnrnpc, Eif3e, Itgav, Serbp1, Picalm, Inpp4b, Mthfd1, Srp72, Hnrnpk, Pds5a, Wdr1, Ran, Snx6, Hsph1, Hyou1, Ssr1, Arpc3, Nars, Psma3, Kif5b, Psmd2, Sec23a, Azin1, Ankrd17, Uba1, Anxa3, Morf4l2, Clstn1, Ubc, Slc25a3, Raph1, Ptges3, Aplp2	OVOL1_OE_MDA_HUMAN_GSE51975_RNASEQ_UP_TF_Perturbations_Followed_by_Expression
OVOL1_OE_down	LCtyr_vs_PREtyr	0.00206491	0.39096	1.61407	0.498493	0.000361737	212	Psmc6, Hspa8, Pls3, Hspa5, Ktn1, Smarca5, Cct3, Polr2b, Capn2, Ghitm, Atrx, Pdia6, Canx, Tuba1a, Rbm39, Prdx1, Calr, Npm1, Actr10, Fermt2, Cct2, Sqstm1, Pdia4, Acadvl, Maged1, Anxa6, Pkm, Hnrnph2, Aars, Ubb, Cdh11, Nars, Actr2, Psmd2, Ddx5, Anxa2, Morf4l2, Ubc, Sfpq, Snapc1, Hnrnpm, Zwint, Rgs2, Lmna, Pcnx4, Anxa5, Bzw1, Lamb1, Ttc14, Nrbp1, Tgm2, Bcar3, Sec24c, Ganab, Plat, Mat2a, Tm4sf1, , Msn, Coro1c, Luc7l3, Sec61a1, Cd55, Cdk5rap3, Gmfb, Dynlt3, Manf, Far2	OVOL1_OE_PC3_HUMAN_GSE48230_RNASEQ_DOWN_TF_Perturbations_Followed_by_Expression
OVOL1_OE_up	LCtyr_vs_PREtyr	0.000656887	0.374113	1.56812	0.538434	9.96872e-05	268	Hsp90aa1, Gmps, Hsp90b1, Cct8, Lrpprc, Hspd1, Cse1l, Cltc, Cct5, Ldha, Nmd3, Eprs, Paics, Hnrnpa3, Gspt1, Ttc3, Eif4a1, Tubb4b, Pgk1, Ubr5, Atp1a1, Tubb2a, Hltf, Son, Rad21, Pygb, Pcna, Sema3a, Gapdh, Hsp90ab1, Prpf8, Ncl, Prrc2c, Tuba1c, Cmbl, March6, Serbp1, Eif4g1, Mdh2, Cnot1, Ran, Aldoa, Slc12a2, Flii, Tuba1b, Tnpo1, Cs, Gaa, Psmb3, Tfrc, App, Tcp1, Slc5a3, Atad2, Pfkl, Larp1, Papss2, , Anln, Ppp2r1a, Ahcy, Suco, Slit2, Vdac2, Dnpep, Clstn1, Ncapg2, Vdac1, Parp1, Eif3i, Smarca4, Ptges3, Actg1, Atp13a3, Prmt1	OVOL1_OE_PC3_HUMAN_GSE48230_RNASEQ_UP_TF_Perturbations_Followed_by_Expression
OVOL2_KO_down	LCtyr_vs_PREtyr	0.0105042	0.393549	1.55417	0.140981	0.00232961	129	Hsp90aa1, Hsp90b1, Hspd1, Cse1l, Plrg1, Cacybp, Canx, Kpna2, Eno1, Pcna, Gapdh, Golim4, Rrm1, Pdia4, Tuba1c, St8sia6, Wdr1, Eftud2, Mcm4, Usp1, Tuba1b, Emb, Prep, Ostc, Anxa3, Serinc3, Gsta4, Ptges3	OVOL2_KO_MOUSE_GSE53923_CREEDSID_GENE_1486_DOWN_TF_Perturbations_Followed_by_Expression
OVOL2_KO_up	LCtyr_vs_PREtyr	0.189902	0.294603	1.22841	0.0221777	0.081121	246	Ktn1, Aff4, Gpx3, Slc5a7, Plxdc2, Setx, Ppp1r12a, Nbea, Eps8, Agps, Mkln1, Ctsl, Nrxn3, Cpq, Slc12a2, Rnf103, Tiparp, Lamp2, Cdh11, App, Sh3bgrl, Aldh2, Ddx5, Atf3, Ndrg1, Tanc2, Lgr5, Pros1, Gsn, Tmed3, Lpin2, Cp, Lifr, Cdh13, Rgs2, Serpinf1, Scarb2, Tmem176b, Rgs5, Rev3l, Myh11, Eif4a2, Jak2, Phyh, Phkb, Tcf4, Itm2c, Tgm2, Zhx1, Glul, Abca1, Dcn, Trps1, Adgrf5, Rcbtb2, Ar, Gclc, Cd200, , Sgce, Syn2, Prlr, Itih5, Vim, Zbtb20, Fam69a, Amd1, Tmem56, Lama2, Esr1, Qsox1, Fn1, Lipa, Mfge8	OVOL2_KO_MOUSE_GSE53923_CREEDSID_GENE_1486_UP_TF_Perturbations_Followed_by_Expression
OVOL2_OE_down	LCtyr_vs_PREtyr	9.25122e-11	0.446463	1.90146	0.887075	4.21538e-12	371	Matr3, Hsp90aa1, Hspa8, Hsp90b1, Smc3, Tmem30a, Hspa9, Smc1a, Nampt, Cct4, Hspd1, Cse1l, Dnaja1, Cct3, Polr2b, Cct5, Ipo7, Ccdc88a, Paics, Hnrnpa3, Eif4a1, Tubb4b, Cct6a, Nap1l1, Xpo1, Ipo5, Ddx3x, Tubb2a, Ssrp1, Eno1, Rad21, Nceh1, Birc2, Npm1, Ldhb, Gapdh, Hsp90ab1, Dhx9, Cep170, Prpf8, Ncl, Rrm1, Hnrnpu, Pdia4, Atp2a2, Prdx3, Hnrnpc, Cct7, Serbp1, Eif4g1, Mthfd1, Anxa6, Pkm, Hnrnpk, Flot1, , Kpnb1, Hnrnph1, Ppme1, Wdr1, Nono, Hnrnpa2b1, Eftud2, Mcm4, Tuba1b, Fen1, Limch1, Ubb, Gnl3, Lamp2, Wdr6, Ddx5, Stt3a, Atad2, Map1b, Impdh2, Adam10, Papss2, Dek, Uba1, Ahcy, Rhobtb3, Khdrbs1, Ncapg2, Sfpq, Parp1, Slc25a3, Snapc1, Hnrnpm, Apmap, Srsf10, Zwint, Aplp2, Rrbp1, Hnrnpr, Pcnx4, Xrcc6, Prmt1, Prpf19, Calu, Ewsr1, Aco1, Anxa5, Eif4a2, Nrp1, Bub3, Gstp1, Nop56, Ctsd, Tpi1, Ruvbl2, , Ehd1, Glo1, Tra2b, Ganab, Nasp, Fus, Snrpb, Dnmt1, Mat2a, Taf15, Ywhaq, Prkca, Ap1m1, Pak2, Stip1, Txnrd1, Cd55, Adgrf5	OVOL2_OE_MDA_HUMAN_GSE51975_RNASEQ_DOWN_TF_Perturbations_Followed_by_Expression
OVOL2_OE_up	LCtyr_vs_PREtyr	0.0667097	0.359727	1.41307	0.0460769	0.0214924	123	Pls3, Tax1bp1, Ldha, Capn2, Itgb1, Ncoa4, Pgk1, Canx, Myo6, Calr, Sqstm1, Picalm, Tuba4a, Rtn4, Flii, Tfrc, App, Psmd2, Anxa3, Anxa2, Ubc, Actg1, Tjp2, Optn, L1cam, Dstn, Actb, P4hb, Ezr, Tm4sf1, Ifit2, Ifit3, Msn, S100a11, Ier3, Myo10, Ctsb, Fzr1, Sptbn1, Klf6, Ifi27, Ywhaz, Cdkn1a, Rala, Ppp1r15a, Qsox1, Capn1, Fn1	OVOL2_OE_MDA_HUMAN_GSE51975_RNASEQ_UP_TF_Perturbations_Followed_by_Expression
OVOL2_OE_down	LCtyr_vs_PREtyr	0.349882	0.29794	1.17369	0.0143668	0.186763	126	Vcp, Cct3, Ctnnb1, Ncbp1, Eif4a1, Tubb4b, Cct6a, Kpna2, Mcm6, Tuba1c, Tuba4a, Ran, Nono, Ckb, Tuba1b, Blmh, Actr2, Sf3b3, Prep, Ostc, Uba1, Gsto1, Anxa2, Bzw1, Nop56, Snrpb, Dnmt1, Mat2a, Mcm5, Hdlbp, Ndufa4l2, Coro1c, S100a11	OVOL2_OE_MOUSE_GSE55074_CREEDSID_GENE_2603_DOWN_TF_Perturbations_Followed_by_Expression
OVOL2_OE_up	LCtyr_vs_PREtyr	0.0935234	0.3137	1.30485	0.0358165	0.0327555	237	Ndnf, Pdhb, Pgd, Pgm2, Gpx3, Acss2, Eno1, Acadl, Cat, Uqcrc1, Gapdh, Hadha, Fdft1, Cpt2, Mdh2, Pld3, Sdha, Ech1, Acadm, Aldoa, Ndufv1, Aldh6a1, Acox1, Dlst, Aco2, Sdhb, Pgam1, Idh3b, Ppp2r1a, Idh3g, Gsn, Lgmn, Idh3a, Aplp2, Serpinf1, Acaa2, Slc25a1, Tmem176b, Aco1, Esyt1, Gstp1, Ndufs2, Tpi1, Ehd1, Pygm, Plin2, Glul, Abca1, Ndufa10, Acads, Hadh, Dcn, Plagl1, Lgals9, Tppp3, Alad, Bckdhb, , Ctsb, Acot2, Slc16a3, Grhpr, Ndufs8, Tst, Psap, Cluh, Ifi27, Cdkn1a, Etfb, Acsl1, Alas1, Plod1, Ndufs3, Fn1, Cd81, Atp1a2, Lpl	OVOL2_OE_MOUSE_GSE55074_CREEDSID_GENE_2603_UP_TF_Perturbations_Followed_by_Expression
OVOL2_OE_down	LCtyr_vs_PREtyr	1.65967e-24	0.554291	2.35287	1.34223	7.26335e-27	343	Hsp90aa1, Cdc27, Hif1a, Hspa8, Abce1, Cul2, Hsp90b1, Pls3, Usp14, Dhx15, Cct8, Hspa9, Hspa5, Lrpprc, Vcp, Cct4, Hspd1, Cse1l, Dcaf13, Kpna1, Dnaja1, Kpna4, Cct3, Ccdc47, Polr2b, Cct5, Ipo7, Mdh1, Ldha, Cand1, Eprs, Anxa7, Capn2, Ghitm, Paics, Csde1, Rpn1, Sept6, Itgb1, Eif4a1, Adk, Tubb4b, Pdia6, Cct6a, Arcn1, Pgd, Pdia3, Canx, Nap1l1, Xpo1, Ipo5, Kpna2, Prdx1, Tubb2a, Tars, Eno1, Ywhab, , Calr, Rad21, Nceh1, Mtdh, Pcna, Npm1, Ldhb, Gapdh, Hsp90ab1, Hadha, Hnrnpu, Pdia4, Tuba1c, Prdx3, Hnrnpc, Maged1, Eif3e, Mdh2, Mthfd1, Pkm, Hnrnpk, Kpnb1, Rtn4, Ran, Aldoa, Nono, Tmx4, Hsph1, Eif2s2, Psmd1, Ap3m1, Pgrmc1, Tuba1b, Ssr1, Cs, Ubb, Kdelr2, Cdh11, Psma3, Actr2, App, Psmd2, Tcp1, Azin1, Suco, Anxa2, S100a10, Slc25a5, Vdac2, Dnpep, Rpn2, Khdrbs1, Nefl, Vdac1, Sfpq, Parp1, Slc25a3, , Hnrnpm, Eif3i, Nol11, Zwint, Ptges3, Aplp2, Actg1, Actr1a, Psmb2, Ilf2, Xrcc6, Exoc7, Taldo1, Psmb5, Calu, Eif5, Anxa5, Ergic2, Bzw1, Xpot, Bub3, Pcbp1, Nop56, Dstn, Ap2b1, Actb, P4hb, Tmx2, Glo1, Tra2b, Cdc42, Psmd12, Plat, Fus, Snrpb, Sar1a	OVOL2_OE_PC3_HUMAN_GSE48230_RNASEQ_DOWN_TF_Perturbations_Followed_by_Expression
OVOL2_OE_up	LCtyr_vs_PREtyr	0.983567	0.183902	0.723962	0.00280408	0.936598	125	Usp9x, Hectd1, Ubr5, Vmp1, Prpf8, Prrc2c, Sqstm1, Acadvl, Sptan1, Gaa, Tfrc, Tanc2, Slit2, Usp34, Stat1, Rrbp1, Ifit1, Mat2a, Luc7l3, Ier3, Cdk5rap3, Fzr1, Tnc, Sptbn1, Igf2r, Arfgap3, Mprip, Myo18a, Ogt, Fn1, Parp14, Itga3, Golgb1	OVOL2_OE_PC3_HUMAN_GSE48230_RNASEQ_UP_TF_Perturbations_Followed_by_Expression
P53_22127205_ChIP-Seq_FIBROBLAST_Human_ChEA_2022_P53_22127205_ChIP-Seq_FIBROBLAST_Human_ChEA_2022	LCtyr_vs_PREtyr	0.0295594	0.310494	1.32646	0.073195	0.00781503	399	Hsp90aa1, Kifap3, Ubr3, Tmem30a, Kif2a, Ascc3, Zmym2, Wdr47, Dnaja1, Cdc5l, Gnl2, Cand1, Pcdh7, Hnrnpa3, Rasa1, Zdhhc17, Oat, Pgd, Pdp1, Stxbp5, Gbe1, Nhs, Qpct, Tbc1d4, Pcmtd1, Zkscan1, Bbs4, Tusc3, Tkt, Serbp1, Htr2c, Ppp1cb, Camk2d, Slc12a2, Trpc1, Dennd5b, Spata5, Npepps, Phf14, Phyhipl, Ppm1e, Slc1a4, Smoc1, Ptprm, Nub1, Cdh11, Med17, Tfrc, Slc4a4, Pkn2, Asap1, Atf3, Map1b, Krr1, Urod, , Fbxw7, Ankrd17, Tmem209, Ostc, Isyna1, Acvr2a, Negr1, Prpf18, Mgat4c, Bicd1, Rora, Mettl14, Rrm2b, Spats2l, Phf3, Cpne5, Rrbp1, Tjp2, Psmb2, Fer, Ppp2r3a, Frmd3, Usp4, Creb3, Cdh9, Egflam, Ube2v2, Bbs9, Rdh14, Kcnt2, Pcbd1, Papss1, Esrrg, Ttc14, Tra2b, Tmem47, Map4k5, Aimp1, Nanp, Fut8, Fus, Apbb2, Slc2a1, Scamp1, Rp2, Gnb2, Mat2b, Dcn, Lzts1	P53_22127205_ChIP-Seq_FIBROBLAST_Human_ChEA_2022
PARP1_human_TRRUST_Transcription_Factors_2019_PARP1_human_TRRUST_Transcription_Factors_2019	LCtyr_vs_PREtyr	1	0.186395	0.52016	0.00455277	0.982082	18	Serpinf1, Smarcb1, Vim, Cdkn1a, Fn1	PARP1_human_TRRUST_Transcription_Factors_2019
PAX2_SIRNA_down	LCtyr_vs_PREtyr	8.33282e-07	0.411501	1.74001	0.704976	7.23987e-08	316	Ranbp2, Hif1a, Abce1, Usp9x, Ndufs1, Hectd1, Smarca5, Smchd1, Cltc, Pja2, Uba6, Ipo7, Ldha, Eif3c, Caprin1, Bmpr2, Prpf40a, Ctnnb1, Snrnp200, Tubb4b, Tjp1, Pgk1, Rdx, Xpo1, Ipo5, Ubr5, Phip, Atp1a1, Kpna2, Pfkp, Tubb2a, Son, U2surp, Ddb1, Vps13a, Ckap5, Pygb, Alcam, Ldhb, Gapdh, Hsp90ab1, Dhx9, Copa, Prpf8, Ahctf1, Tubb3, Prrc2c, Acly, Sf3b1, Mib1, Atp2a2, Itgav, Cnot1, Pds5a, Aldoa, Hsph1, , Hyou1, Mcm4, Ckb, Tnpo1, Limch1, Eif3l, Nars, Kif5b, Atad2, Larp1, Ankrd17, Dek, Prkar1a, Rb1, Slc25a5, Gtf3c1, Dpysl3, Ddost, Actg1, Atp13a3, Scarb2, G3bp1, Hnrnpf, Nrp1, Pcbp1, Ctsd, Ap2b1, Tpi1, Ubqln1, Med13, Mtor, Fus, Snrpb, Nf1	PAX2_SIRNA_REP_HUMAN_GSE59781_RNASEQ_DOWN_TF_Perturbations_Followed_by_Expression
PAX2_SIRNA_up	LCtyr_vs_PREtyr	0.00865506	0.363579	1.49503	0.154095	0.00186047	201	Hsp90aa1, Hspa8, Hsp90b1, Hspd1, Cct3, G3bp2, Cct5, Fdps, Capn2, Hnrnpa3, Itgb1, Eif4a1, Pdia6, Cct6a, Canx, Prdx1, Eno1, Calr, Eif5b, Npm1, Ncl, Sqstm1, Eif4g1, Anxa6, Kpnb1, Rtn4, Wdr1, Hnrnpa2b1, Eif2s2, Aars, Tuba1b, Tfrc, Ddx5, Dkc1, Anxa2, Morf4l2, Ubc, Sfpq, Tnfrsf12a, Hnrnpm, Nqo1, Ctnna1, Rrbp1, Lmna, Optn, Xrcc6, Calu, Hdac1, Anxa5, Lamb1, Actb, P4hb, Ezr, Cttn, Ganab, Nasp, , Taf15, Msn, Luc7l3, Txnrd1, Dkk3, Gnas, Adam9, Tnc, Rhoa, Nme2, Vim, Klf6	PAX2_SIRNA_REP_HUMAN_GSE59781_RNASEQ_UP_TF_Perturbations_Followed_by_Expression
PAX3_KD_down	LCtyr_vs_PREtyr	6.42938e-12	0.481183	2.02744	0.932595	2.57374e-13	295	Matr3, Hsp90aa1, Top2b, Kpna3, Pls3, Cct8, Ktn1, Sucla2, Hspd1, Dnaja1, Dnttip2, Ipo7, Ldha, Serinc1, Paics, Eif3a, Prpf40a, Ctnnb1, Ncoa4, Uba2, Tubb4b, Nap1l1, Tuba1a, Ccnh, Pnpt1, Kpna2, Cops5, Msmo1, Hltf, Mcm6, Pcna, Sept2, Gapdh, Fermt2, Ppa1, Cep170, Rpa1, Tubb3, Rrm1, Hnrnpu, Tmem33, Tuba1c, Hnrnpc, Serbp1, Mthfd1, Hnrnpk, Kpnb1, Micu2, Rtn4, Armcx3, Acadm, Ran, Acbd3, Uqcrfs1, Tdp2, , Mcm4, Asah1, Usp1, Tuba1b, Ssr1, Afg3l2, Arpc3, Nars, Kif5b, Mmadhc, Aasdhppt, Utp3, Ddx5, Ppip5k2, Anln, Ppp2r1a, Pros1, Add3, Anxa2, S100a10, Slc25a5, Iars2, Vdac2, Slc25a3, Pcyox1, Nol11, Atp6ap1, Efr3a, Actg1, Robo1, Psma7, Cuedc2, Scarb2, Psmb5, Tcerg1, Calu, Impa1, Eif5, Maea, Fam98b, Papss1, Actb, Trmt5, Me2, Nup37, Pank3, Tspan6, Vps33b, Gpm6b, Ywhaq, Coro1c, Cpne3, Tmbim4, Gmfb, Pygl, , Vrk1, Scrn1, Dynlt3, Mad2l1, Ndufv2, Lin7c, Dcaf7, Mrpl15, Hspa1a, Rtca, Mrpl32, Gnb4, Cnn3, Lxn, Plp1, Cbr3, Tbcb, Casc4, Rap1b, Jkamp	PAX3_KD_HUMAN_GSE16249_CREEDSID_GENE_2757_DOWN_TF_Perturbations_Followed_by_Expression
PAX3_KD_up	LCtyr_vs_PREtyr	0.876539	0.21461	0.882474	0.00421689	0.740698	201	Hsp90b1, Cyfip1, Tm9sf2, Arcn1, Gars, Ywhab, Calr, Sdcbp, Vat1, Pfkm, Atp2a2, Osbpl9, Glb1, Sdha, Tfrc, Atp6v1e1, Pgam1, Ahcy, Aldh9a1, Serinc3, Rpn2, Cnp, Atp6v0d1, Il1rap, Arpc1a, Ctsa, Fuca2, Hdac1, Eif4a2, Gstp1, Tmx2, Maff, Mitf, Ddx21, Sec11a, Emc4, Enpp2	PAX3_KD_HUMAN_GSE16249_CREEDSID_GENE_2757_UP_TF_Perturbations_Followed_by_Expression
PAX3_KNOCKIN_down	LCtyr_vs_PREtyr	3.37686e-05	0.402582	1.68346	0.610527	3.97712e-06	258	Hsp90aa1, Hspa8, Hsp90b1, Pls3, Copb2, Vcp, Hspd1, Ldha, Nae1, Csde1, Rpn1, Peg3, Pdia6, Oat, Rdx, Pdia3, Ddx3x, Uso1, Calr, Cfap36, Uqcrc1, Hsp90ab1, Prpf8, Gstm5, Tbrg1, Cadm1, Mdh2, Dsel, Hsph1, Uqcrfs1, Tuba1b, Psmb7, Tcp1, Sec23a, Etfa, Impdh2, Ndn, Sar1b, Ostc, Isyna1, Gsn, Morf4l2, Ubc, Rpn2, Vdac1, Spp1, Ddost, Rrbp1, Serpinf1, Yipf5, Adss, Dlk1, Rcn2, Calu, Tmem176b, Tcea1, P4ha1, , Gstp1, Ndufs2, Tpi1, Ruvbl2, Zfhx4, P4hb, Serpine2, Iars, Glo1, Cgref1, Ogn, Sar1a, Mef2c, Cfdp1, Dcn, Plagl1, Tppp3, Gtf2e2, Alad, Gpc3, Aldh1a1, Cthrc1, Manf, Rabac1, Elovl5, Vim, Surf4, Ssr3, Dnm1, Arf1, Fn1, Cpe, Dad1, Cd81, Ampd2, Srsf1, Ppm1g, Pbdc1	PAX3_KNOCKIN_MOUSE_GSE11400_CREEDSID_GENE_625_DOWN_TF_Perturbations_Followed_by_Expression
PAX3_KNOCKIN_up	LCtyr_vs_PREtyr	0.122881	0.318846	1.30301	0.0303163	0.0461693	185	Dhx15, Gal, Capn2, Paics, Cct6a, Zc3h15, Tuba1a, Kpna2, Psmd6, Chodl, Tubb2b, Psma2, Npm1, Sema3d, Rbbp4, Eif3e, Tkt, Mark3, Serbp1, Nono, Psma5, Kdelr2, Cdh11, Psmc4, Rab14, Pdcd10, Map1b, Ahcy, Anxa3, Khdrbs1, Pcyox1, Fnbp1l, Mettl14, Evi5, Actg1, Prmt1, Actb, Cdc42, Aimp1, Fus, F13a1, Enpp2, Psmd8, Prdx2, Ier3, Gulp1, Plce1, Tug1, Penk	PAX3_KNOCKIN_MOUSE_GSE11400_CREEDSID_GENE_625_UP_TF_Perturbations_Followed_by_Expression
PAX3_Transcription_Factor_PPIs_PAX3_Transcription_Factor_PPIs	LCtyr_vs_PREtyr	0.517794	0.33916	1.10245	0.0113307	0.325179	36	Taf1, Ctnnb1, Nck1, Csnk2a1, Sirt1, Ubb, Rb1, Ubc, Hdac1, Mitf, Cbx3, Ar	PAX3_Transcription_Factor_PPIs
PAX5_KD_down	LCtyr_vs_PREtyr	1	0.142966	0.590232	0.0014736	0.999285	212	Rasa1, Pgk1, Dpysl2, Dhx40, Tubb2b, Cfap36, Zyg11b, Hmox1, Sqstm1, Sorbs2, Acadm, Neto2, Ankle2, Fez1, Nfe2l2, Eno2, Ndrg1, Impdh2, Sar1b, Ddit3, Cpd, Lactb, Kbtbd8, Stk3, Bzw1, Phyh, Pelo, Bcar3, Irak2, Hpcal1, Psmd8, Luc7l3, Ier3, Me1, Slc30a1, Atp1b1, Ifrd1, Arhgap21, Map7d2, Btg3, Map3k4, Rabggtb, Tmed7, Ppp1r15a, Parp14, Etv5, Pcmt1	PAX5_KD_HUMAN_GSE50588_CREEDSID_GENE_2810_DOWN_TF_Perturbations_Followed_by_Expression
PAX5_KD_up	LCtyr_vs_PREtyr	0.486971	0.266663	1.0909	0.0103773	0.296545	188	Jak1, Dock10, Klhl13, Gpcpd1, Setx, Coro1a, Plcl1, Cog4, Fbxo33, Pdcd4, Pcmtd1, Anxa6, Tnik, Gria3, Ehbp1, Trip4, Rnf103, Prickle1, Papss2, S100a10, Herc6, Ap3b1, Spats2l, Kdm5b, Efr3a, Rgs2, Acp2, Scarb2, Jak2, Heatr5b, Ehd1, Ccpg1, Pdgfd, Arsa, F13a1, Mef2c, Enpp2, Snx17, Rp2, Dctn1, S100a11, Arhgef6, Psap, Ncald, Mvp, Frmd4a, Ifi27, Gbp6, Etfb, Rtn4ip1	PAX5_KD_HUMAN_GSE50588_CREEDSID_GENE_2810_UP_TF_Perturbations_Followed_by_Expression
PAX5_OE_down	LCtyr_vs_PREtyr	0.142566	0.466577	1.43878	0.031408	0.0559145	28	Gbe1, Eif2a, Bckdha, Acat2, Ptprb, Prkcq, Pcbd1, Pam, Pigu, Dhrs4, Armcx4, Ptprr	PAX5_OE_HUMAN_GSE44244_CREEDSID_GENE_574_DOWN_TF_Perturbations_Followed_by_Expression
PAX5_OE_up	LCtyr_vs_PREtyr	0.00181462	0.371788	1.55262	0.37874	0.000311352	252	Serpini1, Pls3, Ttll7, Olfm3, Tenm1, Klhl13, Mpp1, Aff2, Ahi1, Tjp1, Pak3, Zcchc12, Enpp5, Plxdc2, Tubb2b, Eps8, Nlgn1, Gpr158, Gspt2, Gstm5, Acsbg1, Tusc3, Trim2, Anxa6, Tenm2, Tuba4a, Strip2, Dsel, Sept10, Cntnap4, Vcam1, Thsd7a, App, Gbp2, Lgals8, Ndrg1, Aldoc, Ddit3, Gsn, Herc6, Hivep2, Slc35f1, Vat1l, Stat1, Spp1, Gsta4, Kdm5b, Robo1, Sulf1, Ppp2r3a, Agmo, Uchl1, Hspa2, Ifit1, Map2, , Xkr4, Plk2, Slc9a9, Serpine2, Cgref1, Plat, Gpc5, Stmn4, Gmpr, Suox, Wdr19, Tm4sf1, Enpp2, Ifit3, Snx9, Pcdhb5, Lrrtm2, Slc6a4, Sstr2, Myo10, Scrn1, Arhgef6, Sptbn1, Pcdhb3, Ifi27, Cnn3, Lxn, Gbp6, Epb41l4a, Cdkn1a, Dnm1, Iqgap2, Fn1, Parp14, Etv5, Mfge8	PAX5_OE_HUMAN_GSE44244_CREEDSID_GENE_574_UP_TF_Perturbations_Followed_by_Expression
PAX5_OE_down	LCtyr_vs_PREtyr	0.195227	0.326462	1.27914	0.0226666	0.0840566	120	Cpsf2, Maob, Klhl4, Gbe1, Senp6, Casd1, Ank2, Tenm3, Flii, Rbmxl1, Phka1, Gtf2i, Snx4, Psat1, Emb, Pck2, Suclg2, Cdh8, Lonp1, Fuca2, Dcps, Aldh5a1, Mccc2, Pcbd1, Plekhg1, Slc7a11, Ydjc, Bche, Bmpr1b, Dhrs7, Spr, Pigu, Snupn, Dhrs4, Ap5m1, Mrpl9, Qrsl1, Mthfd1l, Tmem117, Nsmaf, Coq5, Nsun4, Plod2, Rmdn2, Mrps35, Ctss, Ndst4, Stat6	PAX5_OE_HUMAN_GSE44244_CREEDSID_GENE_575_DOWN_TF_Perturbations_Followed_by_Expression
PAX5_OE_up	LCtyr_vs_PREtyr	0.00121771	0.401004	1.64187	0.518848	0.000201097	190	Wdr47, Tenm1, Ccdc88a, Klhl13, Ahi1, Oat, Appl1, Pdp1, Zcchc12, Enpp5, Acadsb, Stxbp5l, Ap3b2, Acsbg1, Kcnab1, Sptan1, Tusc3, Gabrq, Tuba4a, Strip2, Nefm, Sept10, Aass, Vcam1, Gpr155, Pi4ka, Por, Fam49a, Gbp2, Rundc3b, Ndrg1, Aldoc, Ndrg4, Txndc16, Lgmn, Prpf18, Nr4a3, Raph1, Kdm5b, Nbeal1, Aplp2, Lifr, Robo1, Zswim6, Rnd3, Dopey1, Ppp2r3a, Bcl6, Calb1, Agmo, Uchl1, Hspa2, Plk2, Agpat4, Nat1, , Cgref1, Tmem47, Nsun6, Wdr19, Erc1, Gabrb3, Enpp2, Mfsd8, Coro1c	PAX5_OE_HUMAN_GSE44244_CREEDSID_GENE_575_UP_TF_Perturbations_Followed_by_Expression
PAX5_SIRNA_down	LCtyr_vs_PREtyr	0.000128727	0.406639	1.68915	0.57561	1.67516e-05	232	Hspa8, Smc1a, Ireb2, Cse1l, Pja2, G3bp2, Ldha, Cand1, Rpn1, Eif4g3, Sept6, Ttc3, Rasa1, Oat, Hacd3, Pgk1, Tuba1a, Atp1a1, Dhx40, Eno1, Rad21, St8sia4, Slc39a6, Pcsk2, Gapdh, Acly, Atp2a2, Mthfd1, Cnot1, Flot1, Kpnb1, Pds5a, Ran, Aldoa, Hnrnpa2b1, Thoc2, Aars, Sptlc2, Tuba1b, Cs, Dars2, Shmt2, Tfrc, Gtf2i, Bptf, Atad2, Tanc2, Sar1b, Larp1, Prkar1a, Acaca, Iars2, Mars, Rrm2b, Trpm7, Zwint, , Abat, Atp13a3, G3bp1, Twf1, Mthfd2, Bzw1, P4ha1, Eif4a2, Xpot, Mccc2, Pcbp1, Nucb1, Plk2, Dstn, Armt1, Tpi1, Rabep1, Med13, Sec24c, Mtor, Pank3, Fut8, Apbb2, Eif2ak2, Hdlbp, Gnb2, Rps6kb1, Cers6, Ccz1, Cbx3, Ocrl, Scrn1, Mrpl9, Prlr, Gfra1, Abcg1, Nme2, Dcaf7, Hmgb1, Man2a1, Appbp2, Tbc1d5, Rab6a, Tmed7	PAX5_SIRNA_MCF7_HUMAN_GSE79586_RNASEQ_DOWN_TF_Perturbations_Followed_by_Expression
PAX5_SIRNA_up	LCtyr_vs_PREtyr	2.51087e-10	0.466444	1.9615	0.875325	1.25398e-11	285	Hsp90aa1, Hsp90b1, Hspa9, Hspa5, Jak1, Vcp, Hspd1, Top1, Cltc, Dnaja1, Ccdc47, Eif3c, Csde1, Itgb1, Eif4a1, Tubb4b, Pdia6, Pdia3, Canx, Kpna2, Prdx1, Tubb2a, Psmd6, Atp2b1, Calr, Snd1, Nrcam, Sema3c, Npm1, Hsp90ab1, Tmem87a, Prpf6, Ncl, Myo1b, Sqstm1, Hnrnpu, Pdia4, Ermp1, Pdcd4, Psmb4, Pik3r3, Sccpdh, Ctsl, Psmb1, Cyb561, Eif3e, Itgav, Serbp1, Eif4g1, Inpp4b, Pkm, Hnrnpk, Hyou1, Tnpo1, Os9, , Lamp2, App, Stt3b, Ppp3ca, Gpd2, Papss2, Ppp2r1a, Anxa2, S100a10, Gsn, Clstn1, Ubc, Rpn2, Vdac1, Tmed3, Sfpq, Apmap, Stat1, Kdm5b, Aplp2, Atp6ap1, Ddost, Rrbp1, L1cam, Scarb2, Calu, Ctsa, Nrp1, Ifit1, Ctsd, Actb, Nrbp1, P4hb, Ptprk, Psmd12, Ganab, Lrpap1, Glul	PAX5_SIRNA_MCF7_HUMAN_GSE79586_RNASEQ_UP_TF_Perturbations_Followed_by_Expression
PAX5_SIRNA_down	LCtyr_vs_PREtyr	1.3389e-06	0.405054	1.71714	0.690132	1.21499e-07	331	Hspa8, Gmps, Copb2, Smc1a, Cse1l, Pja2, Tcaf1, G3bp2, Cand1, Idi1, Fdps, Lonp2, Paics, Rpn1, Sept6, Ttc3, Eif4a1, Pgd, Hacd3, Pgk1, Tuba1a, Atp1a1, Gdi2, Dhx40, Tubb2a, Glud1, Msmo1, Ssrp1, Eno1, Mcm6, Ppm1k, Sema3c, Cat, Pcna, Npm1, Gapdh, Tpr, Copa, Ncl, Rrm1, Fdft1, Smc2, Acly, Atp2a2, Maged1, Letm1, Mthfd1, Anxa6, Sqle, Cnot1, Pkm, Kpnb1, Ran, Tenm3, Hnrnpa2b1, Mcm4, Flii, Sptlc2, , Tuba1b, Fen1, Cs, Dars2, Ubb, Kdelr2, Shmt2, Arpc3, Ubxn7, Tfrc, Atad2, Sar1b, Dek, Prkar1a, Sec62, Acaca, Slc25a5, Iars2, Mars, Parp1, Rrm2b, Stat1, Phf3, Zwint, Coro1b, Actg1, Abat, Atp13a3, Pcnx4, Xrcc6, Ano10, Prpf19, G3bp1, Twf1, Hnrnpf, Bzw1, Mccc2, Dstn, Rabep1, Actb, Snx19, Sec24c, Mtor, Pank3, Fus, Snrpb, Gbf1, Ddx21, Rab18, Fkbp4	PAX5_SIRNA_T47D_HUMAN_GSE79586_RNASEQ_DOWN_TF_Perturbations_Followed_by_Expression
PAX5_SIRNA_up	LCtyr_vs_PREtyr	9.53932e-09	0.496647	2.03012	0.801216	5.94289e-10	186	Hsp90aa1, Hsp90b1, Hspa9, Hspa5, Jak1, Lrpprc, Hspd1, Top1, Cltc, Cct3, Ccdc47, Aff4, Ghitm, Caprin1, Csde1, Gspt1, Tm9sf2, Fxr1, Pdia3, Canx, Atp6v1b2, Gars, Kpna2, Prdx1, Rbbp7, Api5, Alcam, Tmem87a, Prpf6, Sqstm1, Hnrnpu, Ermp1, Chordc1, Pdcd4, Cyb561, Sptan1, Tnks2, Rtn4, Npepps, Hsph1, Csnk1a1, Sbno1, Hyou1, Tnpo1, Lamp2, App, Rab14, Anln, Gsn, Ubc, Rpn2, Vdac1, Avl9, Hnrnpm, Kdm5b, , Ptges3, Aplp2, Atp6ap1, Ctnna1, Efr3a, Nrip1, Ctsa, Clip1, Sorl1, Zdhhc20, Plk2, Mybl1, Ctsd, Ap2b1, Sel1l, Nrbp1, Ehd1, P4hb	PAX5_SIRNA_T47D_HUMAN_GSE79586_RNASEQ_UP_TF_Perturbations_Followed_by_Expression
PAX6_23342162_ChIP-ChIP_BETA-FORBRAIN-LENS_Mouse_ChEA_2022_PAX6_23342162_ChIP-ChIP_BETA-FORBRAIN-LENS_Mouse_ChEA_2022	LCtyr_vs_PREtyr	0.417505	0.252744	1.08853	0.0116277	0.236832	497	Vps35, Klhl7, Scfd1, Plrg1, Slc8a1, Nudcd1, Myo5a, Aspa, Sec23ip, Capn2, Appl1, Stxbp5, Rbbp7, Klhl1, Herc4, Thnsl1, Pex13, Dnajc6, Gbe1, Ddx52, Eif5b, Birc2, Itch, Ggnbp2, Dnm3, Prpf6, Hs6st2, Rwdd2a, Smc2, Lancl2, Picalm, Ppfia2, Ate1, Rnf2, Ap1g1, Rtn4, Armcx3, Klhl15, Rab3c, Ppp1cb, Sin3a, Ran, Trip4, Arid4b, Magee2, Syt11, Hnmt, Epc2, Pigg, Gaa, Setd2, Arpc3, Psmc4, Lrp12, Bptf, Dkc1, , Adprh, Pak1ip1, Sec13, Kif1b, Apex1, Gtf3c1, Morf4l2, Papolg, Eif3k, Ubc, Lgmn, Slc25a3, Rbm26, Nek1, Mbtps2, Nqo1, Aplp2, Arpc1a, Yipf5, Gdi1, Lactb, Rrp1, B3galt2, Ergic2, Rdh14, Eif4a2, Nxph1, Mrps30, Bub3, Pcbp1, Hdac8, Slc9a9, Mettl5, Ptrh2, Cope, P4hb, Gck, Cep290, Tbc1d17, Bcar3, Trappc2, Uchl5, Hspa14, Chsy3, Polr3f, Rab18, Ddx49, Mcm5, Brd9, Vps13c	PAX6_23342162_ChIP-ChIP_BETA-FORBRAIN-LENS_Mouse_ChEA_2022
PAX6_KO_down	LCtyr_vs_PREtyr	3.6611e-06	0.444633	1.83541	0.674963	3.58617e-07	211	Hsp90aa1, Idh1, Nop58, Hspd1, Polr2b, Cct5, Ldha, Abca5, Paics, Eif3a, Hnrnpa3, Csde1, Msh6, Eif4a1, Pgk1, Nap1l1, Dpysl2, Tuba1a, Larp4b, Ipo5, Ubr5, Hmgcs1, Kpna2, Pcna, Npm1, Gapdh, Ppa1, Tubb3, Rrm1, Eif3d, Hnrnpu, Tkt, Cadm1, Cct7, Sqle, Pkm, Psip1, Ran, Tenm3, Tdp2, Ckb, Usp1, Tuba1b, Fen1, Reln, Tcp1, Impdh2, Dek, Ahcy, Apex1, Acat2, Skil, Eif3i, Paip2, Ptges3, Prmt1, Mrpl16, , Prpf19, Mthfd2, Hnrnpf, Fam98b, Nop56, Ruvbl2, Fgf13	PAX6_KO_MOUSE_GSE45143_CREEDSID_GENE_3098_DOWN_TF_Perturbations_Followed_by_Expression
PAX6_KO_up	LCtyr_vs_PREtyr	0.926293	0.203137	0.84425	0.00332785	0.823581	234	Dmxl2, Ctnnb1, Snap47, Nckap1, Calr, Sdcbp, Sqstm1, Ctsl, Maged1, Pld3, Wls, Pgrmc1, Lamp2, Arpc3, Atf3, Pgam1, Anxa2, Eif3k, Ubc, Magoh, Gsta4, Rab5a, Dnajb9, Sdf2, Anxa5, Marc2, Lamb1, Eif4a2, Gstp1, Ctsd, Itm2c, Cdc42, Ogn, Mitf, Prnp, Rbm45, S100a11, F2r, Aldh1a1, Ctsb, Degs1, Psap, Klf6, Clk1, Cnn3, Cstb, Lxn, Etfb, Ppp1r15a	PAX6_KO_MOUSE_GSE45143_CREEDSID_GENE_3098_UP_TF_Perturbations_Followed_by_Expression
PAX6_mouse_TRRUST_Transcription_Factors_2019_PAX6_mouse_TRRUST_Transcription_Factors_2019	LCtyr_vs_PREtyr	0.347189	-0.322042	-1.20072	0.0280437	0.184799	29	Bcl9, Bcl9l, Cryab, Wnt7b, Sox2, Pax2, Six3, Trim11	PAX6_mouse_TRRUST_Transcription_Factors_2019
PAX7_OE_down	LCtyr_vs_PREtyr	2.8673e-09	0.474063	1.97308	0.826657	1.68296e-10	239	Usp9x, Pls3, Naa15, Smc3, Hspa9, Hspa5, Lrpprc, Smarca5, Cebpz, Hspd1, Cse1l, Polr2b, Capn2, Paics, Ctnnb1, Eif4a1, Pdia3, Ipo5, Hmgcs1, Ddx3x, Pfkp, Lars, Tubb2a, Tars, Eno1, Serpinb9, Npm1, Terf1, Ldhb, Hsp90ab1, Ncl, Prrc2c, Sqstm1, Hnrnpu, Tuba1c, Ctsl, Ptprz1, Eif3e, Cadm1, Serbp1, Rab11a, Eif4g1, Cnot1, Psip1, Kpnb1, Ppp1cb, Ran, Aass, Mcm4, Sema5a, Larp7, Rbm25, Tuba1b, Tnpo1, Gnl3, , Bcat1, Tfrc, Nln, Ugp2, Ahcy, Sfpq, Dpysl3, Parp1, Slc16a1, Trpm7, Ptges3, Lifr, Phgdh, Tbc1d8b, G3bp1, Eif5, Calb1, Kdm1a, Actb, Hapln1, Tgm2, Iars, Ezr, Nasp, Plin2, Ddx21, Mat2a, Slc2a1	PAX7_OE_H9_HUMAN_GSE98976_MESOD_RNASEQ_DOWN_TF_Perturbations_Followed_by_Expression
PAX7_OE_up	LCtyr_vs_PREtyr	2.27914e-07	0.450492	1.87738	0.733762	1.79538e-08	244	Top2b, Hif1a, Sept7, Hspa8, Hsp90b1, Tmem30a, Ktn1, Vcp, Dnaja1, Ldha, Cyfip1, Serinc1, Pgap1, Hnrnpa3, Csde1, Pdhb, Itgb1, Pafah1b1, Snrnp200, Pgd, Pgk1, Dpysl2, Tuba1a, Atp1a1, Gpx3, Atp6v1b2, Ddb1, Ywhab, Calr, Pygb, Gapdh, Secisbp2l, Mkln1, Daam1, Rock2, Prpf8, Pdcd4, Atp2a2, Prdx3, Sptan1, Gfpt1, Pkm, Amot, Ap1g1, Hnrnph1, Tmem87b, Nono, Hnrnpa2b1, Zc3h13, Tra2a, Limch1, Ubb, Lamp2, Actr2, , App, Kif5b, Slc5a3, Sec23a, Clstn3, Adam10, Prkar1a, Kif1b, Uba1, Suco, Yes1, Atp6v1c1, Clstn1, Hnrnpm, Smarca4, Stat1, Aplp2, Actg1, Hnrnpr, Atp13a3, Golga3, Dlk1, Rcn2, Scarb2, Lamb1, Dock7, Gstp1, Agpat4, Ap2b1, Ganab, Pank3, Gnai1, Sar1a, Nmnat2, Cdh2, Sun2, Msn, Dctn1, Txnrd1, Gmfb, Scrn1, Degs1, Gnas, Nsd1, Nt5c2, Dcaf7, Sptbn1, Usp22, Sdc2, Ssr3, Cgnl1, Hook1, Appbp2, Ywhaz, Maged2, , Igf2r, Sept11	PAX7_OE_H9_HUMAN_GSE98976_MESOD_RNASEQ_UP_TF_Perturbations_Followed_by_Expression
PAX7_OE_down	LCtyr_vs_PREtyr	9.15396e-07	0.480995	1.94131	0.704976	8.13005e-08	161	Hsp90aa1, Hsd17b4, Usp9x, Pls3, Hspa9, Hspa4, Smarca5, Hspd1, Cse1l, Edil3, Paics, Msh6, Nap1l1, Ipo5, Hmgcs1, Lars, Tars, Atp2b1, Uso1, Tubb2b, Serpinb9, Npm1, Ldhb, Ap1s2, Ptprz1, Eif3e, Cadm1, Serbp1, Rab3b, Ppp1cb, Larp7, Cdh11, Bcat1, Psat1, Nln, Ugp2, Azin1, Dpysl3, Parp1, Slc16a1, Fnbp1l, Dclk1, Ptges3, Phgdh, G3bp1, Rgs5, Calb1, Hapln1, Ezr, Nasp, Cntnap2, Ddx21, Slc2a1	PAX7_OE_H9_HUMAN_GSE98976_PROLIFMYOG_RNASEQ_DOWN_TF_Perturbations_Followed_by_Expression
PAX7_OE_up	LCtyr_vs_PREtyr	6.59947e-13	0.471737	2.00194	0.975995	2.11516e-14	341	Hif1a, Sept7, Hspa8, Hsp90b1, Yme1l1, Tmem30a, Hspa5, Trip12, Jak1, Ktn1, Smc1a, Vcp, Pbrm1, Tcaf1, Dnaja1, Usp47, Ldha, Pcdh7, Tmx3, Serinc1, Aff4, Pgap1, Hnrnpa3, Csde1, Bmpr2, Itgb1, Pafah1b1, Snrnp200, Tubb4b, Arcn1, Hacd3, Rdx, Canx, Tuba1a, Atp1a1, Gpx3, Ddx3x, Pfkp, Tubb2a, Son, Ywhab, Calr, Nrcam, Ckap5, Slc39a6, Uqcrc1, Gapdh, Secisbp2l, Smarca1, Mkln1, Rock2, Prpf8, Pdia4, March6, , Mib1, Atp2a2, Maged1, Sptan1, Gfpt1, Itgav, Eif4g1, Pkm, Fndc3b, Kpnb1, Hnrnph1, Fmr1, Nono, Hnrnpa2b1, Hyou1, Smarca2, Tuba1b, Os9, Ubb, Kdelr2, Emc1, App, Kif5b, Psmd2, Tm9sf3, Ddx5, Lrp12, Sec23a, Asap1, Sc5d, Clstn3, Adam10, Prkar1a, Anln, Uba1, Rhobtb3, Anxa2, Dnajb11, Rpn2, Vdac1, Hnrnpm, Smarca4, Nqo1, Aplp2, Actg1, Lmna, Hnrnpr, Psmc3, Atp13a3, Dlk1, Rcn2, Scarb2, Calu, Eif5, Lman1, , Rev3l, Bzw1, Lamb1, Esyt1, Nucb1, Agpat4, Tpi1, Actb, Baz1b, P4hb, Cttn, Cdc42, Ganab, Dbn1, Rasa3, Sar1a, Gbf1, Cdh2, Erc1, Sun2, Hdlbp, Msn, Coro1c, Dctn1, Pak2, Txnrd1, Sec61a1, Myh10, Gnas, Gfra1, Adam9, Rhoa, Ilf3, Vim, Sptbn1, Usp22, Hmgb1, Sdc2, Hook1, Ywhaz, Maged2, Igf2r, Sept11, Cdkn1a	PAX7_OE_H9_HUMAN_GSE98976_PROLIFMYOG_RNASEQ_UP_TF_Perturbations_Followed_by_Expression
PBRM1_OE_down	LCtyr_vs_PREtyr	6.62254e-06	0.392211	1.66042	0.659444	6.74274e-07	324	Hsp90aa1, Sacs, Hsp90b1, Hspa9, Ktn1, Vcp, Smarca5, Hspd1, Smchd1, Cltc, Cand1, Camsap2, Itgb1, Cct6a, Tjp1, Hacd3, Appl1, Rdx, Pdia3, Xpo1, Ubr5, Ddx3x, Pfkp, Metap2, Tubb2a, Glud1, Tars, Son, Ola1, Ppp1r12a, Nrcam, Mtdh, Pygb, Terf1, March7, Taok1, Hsp90ab1, Myo1b, Tufm, Sqstm1, Hnrnpu, Cmbl, Sf3b1, Gfpt1, Itgav, Eif4g1, Fam208b, Fndc3b, Rtn4, Armcx3, Hnrnph1, Sept10, Aldoa, Tenm3, Npepps, , Hnrnpa2b1, Abcf1, Sbno1, Tdp2, Pgrmc1, Ankle2, Tnpo1, Cs, Actr2, Kif5b, Slc5a3, Atad2, Map1b, Larp1, Dek, Uba1, Add3, Aak1, Serinc3, Sfpq, Dpysl3, Parp1, Smarca4, Stat1, Prkci, Ptges3, Ctnna1, Arpc1a, Rrbp1, Actg1, G3bp1, Eif5, Mthfd2, Cdc37, Xpot, Nrp1, Nup107, Kdm1a, Nucb1, Nop56, Ctsd, Ptar1, Actb, Ptprk, Hibadh, Nf1, Slc7a11, Ddx21, Mat2a, Slc2a1, Snx17, Nr1d2, Msn, Coasy, Ywhaq, Txnrd1, , Sec61a1, Gulp1, Spag9, Gclc, Ctsb, Gnas, Hspa1a, Sptbn1, Capza1, Hmgb1, Ptbp3, Ywhaz, Cd151, Vars, Mcfd2, Smcr8, Bmp2k, Rap1b, Nufip2, Qsox1, Pa2g4, Plod1, Vcan, Lgr4, Ogt	PBRM1_OE_CAKI2_HUMAN_GSE76199_RNASEQ_DOWN_TF_Perturbations_Followed_by_Expression
PBRM1_OE_up	LCtyr_vs_PREtyr	3.98851e-06	0.462733	1.87912	0.674963	3.93768e-07	171	Copb2, Dnaja1, Cct3, Mdh1, Ldha, Eif3c, Bclaf1, Rpn1, Eif4a1, Pgk1, Canx, Kpna2, Prdx1, Eno1, Calr, Rab1a, Sdcbp, Npm1, Ldhb, Gapdh, Psma6, Eif3d, Pdia4, Acadvl, Psmb1, Btbd10, Kpnb1, Ppp1cb, Tuba1b, Ssr1, Ubb, Copg1, App, Psmd2, Anxa2, Akr1b10, Morf4l2, Ubc, Slc25a3, Apmap, Nqo1, Paip2, Dnajc10, Taldo1, Ewsr1, Bzw1, Uchl1, Tpi1, P4hb	PBRM1_OE_CAKI2_HUMAN_GSE76199_RNASEQ_UP_TF_Perturbations_Followed_by_Expression
PBX1_OE_down	LCtyr_vs_PREtyr	0.230913	-0.270236	-1.22652	0.0474009	0.105544	68	Ppard, Cabp7, Sema4g, B4galt2, Plvap, Lzts3, Morn4, Frs3, Xxylt1, Dok4, Them6, Rasip1, Lzts2, Ablim2, Fbxo27, Serinc2, Rasgef1c, Ttc34, Syde1, Lrrc27, Tll2, Nlgn3, Fam57a, Neurl1b	PBX1_OE_MOUSE_GSE22313_CREEDSID_GENE_2627_DOWN_TF_Perturbations_Followed_by_Expression
PBX1_OE_up	LCtyr_vs_PREtyr	0.736484	-0.208209	-0.956378	0.0199894	0.564287	72	Brsk1, Slc6a8, Hrh2, Fgf11, Igsf21, Cacng4, Dgkk, Snx22, Igf2, Cacnb2, Ppp1r1b, Prmt8	PBX1_OE_MOUSE_GSE22313_CREEDSID_GENE_2627_UP_TF_Perturbations_Followed_by_Expression
PBX3_OE_down	LCtyr_vs_PREtyr	0.000106055	0.372177	1.58318	0.593325	1.36237e-05	359	Hsp90aa1, Hif1a, Hspa8, Hsp90b1, Hspa9, Hspa5, Trip12, Hspa4, Top1, Dnaja1, Cct5, Ipo7, Ldha, Taf7, Eif3c, Rpn1, Sept6, Itgb1, Eif4a1, Snrnp200, Tubb4b, Acsl3, Hacd3, Pdia3, Canx, Pnpt1, Rbm39, Tubb2a, Vmp1, Ywhab, Calr, Hsp90ab1, Ppa1, Dhx9, Prpf8, Psma6, Ncl, Prrc2c, Sqstm1, Hnrnpu, Pdia4, Acadvl, Atp2a2, Hnrnpc, Cct7, Eif4g1, Picalm, Ass1, Pkm, Flot1, Dmd, Fmr1, Ran, Nono, Ncoa7, Eif2s2, , Hyou1, Tuba1b, Wars, Ssr1, Smoc1, Psmb7, Samd9l, Ddx24, App, Zc3hav1, Psmd2, Ddx5, Rab27b, Larp1, Nop2, Uba1, Anxa2, Dnpep, Herc6, Rpn2, Stat1, Nqo1, Aplp2, Rrbp1, Actg1, Atp13a3, Rnd3, Scarb2, Ewsr1, Ets2, Bzw1, Eif4a2, Nrp1, Lap3, Nop56, Ifit1, Actb, P4hb, Serpine2, Ccpg1, Ganab, Phldb2, Dnmt1, Slc7a11, Ddx21, Nup50, Mat2a, Ifit2, Hdlbp, Ifit3, Msn, Stat3, S100a11, Sec61a1, Smad2, Cd55, , Ier3	PBX3_OE_SMMC7721_HUMAN_GSE71261_RNASEQ_DOWN_TF_Perturbations_Followed_by_Expression
PBX3_OE_up	LCtyr_vs_PREtyr	0.00295627	0.425961	1.65929	0.297513	0.000541101	114	Pcsk1, Idi1, Fdps, Pgk1, Nap1l1, Hmgcs1, Msmo1, Cacna2d1, Ldhb, Gapdh, Slc39a10, Fdft1, Acly, Sptan1, Slf1, Eif3e, Glb1, Sqle, Hmgcr, Aldoa, Eno2, Eif3l, Anln, Vdac2, Ubc	PBX3_OE_SMMC7721_HUMAN_GSE71261_RNASEQ_UP_TF_Perturbations_Followed_by_Expression
PCGF2_27294783_Chip-Seq_ESCs_Mouse_ChEA_2022_PCGF2_27294783_Chip-Seq_ESCs_Mouse_ChEA_2022	LCtyr_vs_PREtyr	9.63178e-07	0.421519	1.77046	0.704976	8.59161e-08	278	Atp6v1h, Cul3, Ndufs1, Tpp2, Idh1, Trip12, Rb1cc1, Arfgef1, Vcpip1, Hspd1, Dock10, Gtf3c3, Pgap1, Dpp10, Bmpr2, Hecw2, Cdh7, Pikfyve, Cops5, Prex2, Scg2, Acadl, St8sia4, Eif5b, Prlh, Terf1, Rab3gap1, Ptpn4, Sphkap, Plcl1, Slc39a10, Atic, Hibch, Myo1b, Gdap1, Sf3b1, Wdr12, Pcmtd1, Wdr75, Lmbrd1, Kcnb2, Dsel, Cab39, Farsb, Zdbf2, Txndc9, Erbb4, Smarcal1, Unc80, Lancl1, Nif3l1, Ppip5k2, Cdh19, , Fastkd2, Usp37, Osgepl1, Fam135a, Dnpep, Gin1, Tmem70, Dis3l2, Stat1, Spats2l, Creb1, Phf3, Raph1, Ddx18, Nbeal1, Sulf1, Dner, Epha4, Gls, Tcea1, Bzw1, Inpp1, Xkr4, Atg16l1, Mybl1, Itm2c, Serpine2, Lonrf2	PCGF2_27294783_Chip-Seq_ESCs_Mouse_ChEA_2022
PCGF2_27294783_Chip-Seq_NPCs_Mouse_ChEA_2022_PCGF2_27294783_Chip-Seq_NPCs_Mouse_ChEA_2022	LCtyr_vs_PREtyr	0.00076765	0.377088	1.57295	0.538434	0.000118967	247	Cul3, Ndufs1, Tpp2, Idh1, Trip12, Nop58, Hspd1, Dock10, Gtf3c3, Pgap1, Dpp10, Bmpr2, Hecw2, Cdh7, Pikfyve, Mcm6, Scg2, Acadl, St8sia4, Rab3gap1, Ptpn4, Sphkap, Plcl1, Slc39a10, Atic, Hibch, Myo1b, Sf3b1, Wdr12, Wdr75, Dsel, Cab39, Farsb, Zdbf2, Erbb4, Smarcal1, Unc80, Lancl1, Ubxn4, Nif3l1, Ppip5k2, Cdh19, Fastkd2, Usp37, Osgepl1, Dnpep, Gin1, Dis3l2, Stat1, Spats2l, Creb1, Raph1, Ddx18, Nbeal1, , Dner, Epha4, Gls, Bzw1, Plcd4, Inpp1, Atg16l1, Itm2c, Serpine2, Clasp1, Lrrfip1, Ndufa10, Tmem185b, Hdlbp, Pam, Coq10b, Mrps9, Cd55, Gulp1, Mrpl44	PCGF2_27294783_Chip-Seq_NPCs_Mouse_ChEA_2022
PCGF2_KD_down	LCtyr_vs_PREtyr	4.15633e-06	0.427463	1.78381	0.674963	4.11407e-07	249	Psmc6, Pls3, Nampt, Dync1i2, Pcsk1, Dnaja1, Mdh1, Tax1bp1, Taf7, Psma4, Hadhb, Ncoa4, Uba2, Cct6a, Tuba1a, Gpx3, Gdi2, Kpna2, Cops5, Lta4h, Rad21, Rars, Eif2a, Actr10, Hsp90ab1, Ppa1, Prpf8, Eif3d, Sf3b1, Maged1, Armcx1, Eif3e, Anxa6, Ass1, Slc25a46, Fyttd1, Acadm, Nono, Ncoa7, Uqcrfs1, Vbp1, Ubb, Psmb3, Arpc3, Eif3l, Pdcd10, Rnf20, Ndn, Dek, Prkar1a, Anxa2, Slc25a5, Eif3k, Dpysl3, Paip2, , Atp6v0d1, Actg1, Rgs2, Sulf1, Bzw1, Lamb1, Eif4a3, Pcbp1, Lap3, Ndufs2	PCGF2_KD_HUMAN_GSE7578_CREEDSID_GENE_130_DOWN_TF_Perturbations_Followed_by_Expression
PCGF2_KD_up	LCtyr_vs_PREtyr	1.15171e-08	0.47352	1.9618	0.801216	7.24914e-10	223	Hsp90b1, Hspa5, Ktn1, Nop58, Edil3, Ccdc47, Rpn1, Itgb1, Tm9sf2, Pdia6, Hacd3, Pdia3, Canx, Atp1a1, Gars, Msmo1, Calr, Gapdh, Gla, Vldlr, Pdia4, Tuba1c, Ctsl, Atp2a2, Itgav, Eif4g1, Tenm2, Kpnb1, Rtn4, Hmgcr, Neto2, Hyou1, Tuba1b, Kdelr2, Erlec1, Tfrc, App, Psat1, Stt3a, Adam10, Anln, Dnajb11, Clstn1, Rpn2, Tnfrsf12a, Slc16a1, Aplp2, Ddost, Phgdh, Rcn2, Calu, Prdx4, Ctsa, Fuca2, Ptpro, , Extl2, Ctsd, Actb, P4hb, Serpine2, Tmx2, Iars, Lclat1, Ganab, Plat, Cdh2, Tm4sf1, Erp29, Msn, Hexb, Sec61a1, Amigo2, Ctsb, Cthrc1, Zmpste24, Atp1b1, Tmx1, Prkcsh, Psap, Adam9, Elovl5, Tnc, Vim, Surf4, Igf2r, Ginm1, Plod1, Vcan, Fn1, Ppia, Slc38a1, Dad1, Cd81	PCGF2_KD_HUMAN_GSE7578_CREEDSID_GENE_130_UP_TF_Perturbations_Followed_by_Expression
PCGF2_Transcription_Factor_PPIs_PCGF2_Transcription_Factor_PPIs	LCtyr_vs_PREtyr	0.261266	-0.319812	-1.25607	0.0361503	0.125	36	Phc1, Scmh1, Yaf2, Cbx7, Rbck1, Phc2, Ube2e2, Hsf1, E2f6, Vhl	PCGF2_Transcription_Factor_PPIs
PCGF6_KD_down	LCtyr_vs_PREtyr	0.377189	0.30575	1.16815	0.0137713	0.207068	98	Acsl4, Vamp7, Klhl4, Calcr, Smarca1, Fam199x, Trim2, Fsd1l, Zdbf2, Rps6ka6, Smoc1, Mcf2, Pfkl, Prickle1, Aldoc, Wnk3, Nefl, Spon1, Mcts1, Smarcad1, Jakmip2, Pcbd1, Kcnj3, Fbxo30, Epha7, Pten, Enpp2, Chd9, Rhpn2, Plce1, Slc16a3, Galk1, Oprk1, Tubb4a	PCGF6_KD_MOUSE_GSE56126_CREEDSID_GENE_1340_DOWN_TF_Perturbations_Followed_by_Expression
PCGF6_KD_up	LCtyr_vs_PREtyr	0.000361272	0.423509	1.70764	0.557332	5.08729e-05	159	Hspa4l, Arfgef1, Pcsk1, Gal, Dnajc3, Pcdh7, Fam120c, Acat1, Stxbp5, Sema3c, Ap3b2, Golim4, Gstm5, St8sia6, Elovl4, Pcdh11x, Glrb, Taf9b, Neto2, Smarca2, Zc3hav1, Pls1, Gbp2, Pcdh9, Tanc2, Pla2g4a, Ddit3, Dok5, Rmdn1, Anxa3, Slit2, Tmed3, Tnfrsf12a, Nucb2, Cpne5, Rgs2, Gca, Lcp1, Ets2, Klhl22, Nrp1, Cnksr2, Sel1l, Ica1, Ogn, Cadps2, Plin2, Slc7a11, Pex2, Ddx25, Tspan6, Plagl1, Rnf219, Adamts1, , Ubash3b, Arhgap20, Stambpl1, Fry, Kit, Prkg1	PCGF6_KD_MOUSE_GSE56126_CREEDSID_GENE_1340_UP_TF_Perturbations_Followed_by_Expression
PDX1_19855005_ChIP-ChIP_MIN6_Mouse_ChEA_2022_PDX1_19855005_ChIP-ChIP_MIN6_Mouse_ChEA_2022	LCtyr_vs_PREtyr	0.00123732	0.339571	1.45616	0.518848	0.000204813	442	Arhgap12, Hsp90b1, Tpp2, Cops2, Idh1, Syt4, Cebpz, Gtpbp4, Cct3, Cacybp, Slc4a10, Vps45, Paics, Exosc9, Dhx29, Cdh7, Adk, Cct6a, Nap1l3, Nup88, Etfdh, Gpx3, Ddx3x, Acss2, Mrpl1, Hat1, Klhl1, Son, Thnsl1, Magi3, Stxbp5l, Birc2, Fem1b, Pcna, Ldhb, Hsd17b12, Hsp90ab1, Atad1, Elp3, Kbtbd3, Pnpla8, Syt1, Serbp1, Mthfd1, Sin3a, Nono, Aldh6a1, Mrps31, Ap3m1, Mcm4, Riok2, Sptlc2, Smarcal1, Cs, Ubb, , Tspyl2, Psmc4, Ankmy2, Aasdhppt, Ddx5, Got1, Stt3a, Nbr1, Nif3l1, Emb, Pdcd10, Fbxw7, Prpf38a, Clstn3, Ppp2r1a, Idh3g, Ahcy, Blvrb, Aamp, Dnajb11, Khdrbs1, Mcm8, Ap3b1, Atm, Amph, Zwint, Atp6v0d1, Ddx54, Sdf2, Prmt1, Cops4, Nme7, Gcat, Calu, Ets2, Dcps, Hagh, Rdh14, Hacl1, Aldh5a1, Dcun1d5, Tpi1, Acot8, Ptrh2, Ddx42, Dapk3, Gart, Ccpg1, Derl1, Tbc1d17, Dbt, Sgip1	PDX1_19855005_ChIP-ChIP_MIN6_Mouse_ChEA_2022
PDX1_KO_down	LCtyr_vs_PREtyr	0.34005	0.317066	1.19354	0.0151309	0.179764	88	Gal, Atp2b1, Alcam, Aass, Gpr155, Acsl6, Flrt3, Il18, Papss2, Eya2, Spp1, Gsta4, Nucb2, Ptgr1, Nadk2, Bche, Chac1, Rap1gap, Hspa1a, Elovl6, Rasd1, Aldh1l2, Ecel1, Slc23a2, Cbr3, Tmem117, Hmgcs2, Ephx1, Lpl, Smpdl3a, Vtn	PDX1_KO_MOUSE_GSE29048_CREEDSID_GENE_387_DOWN_TF_Perturbations_Followed_by_Expression
PDX1_KO_up	LCtyr_vs_PREtyr	0.701207	0.25165	0.976711	0.00697688	0.521978	111	Hif1a, Aspa, Ufl1, Cndp2, Strip2, Mtmr7, Cap2, Atf3, Bbox1, Optn, Rgs5, Hspa2, Lap3, Abca1, Scamp1, Pdk3, Msn, Trim59, Vwf, Synm, Rbm45, Slc6a4, Tkfc, Slc16a3, Ifrd1, Fam69a, Gbp6, Wdpcp, Rab30, P2ry12, Etv5, Gpr34, Trdmt1, Susd2, Pdk4, Itgam, Fam13a, Sec14l2, Grina, Depdc7, Fbxo32, Nts, Trim16, Colec12, Plscr2	PDX1_KO_MOUSE_GSE29048_CREEDSID_GENE_387_UP_TF_Perturbations_Followed_by_Expression
PDX1_Transcription_Factor_PPIs_PDX1_Transcription_Factor_PPIs	LCtyr_vs_PREtyr	0.320222	0.405545	1.25976	0.0173987	0.166081	29	Hdac2, Cct3, Csnk2a1, Ubc, Creb1, Xrcc6, Ppa2, Mapk1, Rrp1, Hdac1	PDX1_Transcription_Factor_PPIs
PGR_KO_down	LCtyr_vs_PREtyr	0.000384542	0.391659	1.61735	0.557332	5.45811e-05	213	Hif1a, Psmc6, Sept7, Hsp90b1, Hspa5, Gtpbp4, Cltc, Ldha, Lonp2, Nedd4, Mut, Csde1, Atp1a1, Gpx3, Ddx3x, Sec23b, Ywhab, Alcam, Npm1, Acly, March6, Ctsl, Atp2a2, Rbbp4, Etnk1, Ppp1cb, Cfh, Hnrnph1, Cs, Lamp2, Nars, Psma3, Kif5b, Snx4, Ddx5, Prkar1a, Gsto1, Nsmce4a, Anxa2, Gsn, Serinc3, Slc25a4, Spp1, Ptges3, Actg1, Rgs2, Cyb5r3, Calb1, Marc2, Myh11, Zfand5, Ctsd, Tcf4, Actb, Cdc42, Blm, , Hnrnpll, Wdr92, Rab18, Mat2a, Pam, Gnb2, Msn, Dcn, Ndfip1, Ier3, Rabac1, Gnas, Penk, Tmx1, Elovl5, Sptbn1, Hmgb1, Rasd1, Surf4, Chd4, Cnn3	PGR_KO_MOUSE_GSE39920_CREEDSID_GENE_3077_DOWN_TF_Perturbations_Followed_by_Expression
PGR_KO_up	LCtyr_vs_PREtyr	0.611294	0.247224	1.02776	0.00782466	0.421824	235	Hspa8, Eif3c, Ctnnb1, Oat, Prdx1, Pcna, Hsp90ab1, Prpf6, Ncl, Cct2, Maged1, Tkt, Mdh2, Pkm, Ech1, Aldoa, Slc12a2, Ndufv1, Hsph1, Abcf1, Eftud2, Ckb, Tuba1b, Gaa, Thrap3, App, Gtf2i, Trpc4ap, Psat1, Dek, Aamp, Eya2, Eif3k, Ubc, Acaa2, Tmem176b, Rev3l, Anxa5, Cdc37, Rnpep, Nucb1, Papss1, Itm2c, Serpine2, Glo1, Plat, Aimp1, Snrpb, Fkbp4, Mcm5, Hk1, Igsf10, Dctn1, Alad, S100a11, Snx9	PGR_KO_MOUSE_GSE39920_CREEDSID_GENE_3077_UP_TF_Perturbations_Followed_by_Expression
PGR_KO_down	LCtyr_vs_PREtyr	0.0469831	0.326535	1.36116	0.0558923	0.0136855	245	Hif1a, Atp6v1a, Cltc, Eif3c, Csde1, Itgb1, Nckap1, Mpp1, Atp1a1, Dhx40, Sec23b, Rbbp7, Lta4h, Snx2, Asns, Npm1, Cndp2, Acot7, Cmbl, March6, Cfh, Sesn1, Sncg, Glrb, Pgrmc1, Ckb, Atp6v1d, Arpc3, Nars, Prkar1a, Gsto1, Gsn, Serinc3, Slc25a4, Nrip1, Actg1, Rgs2, Cyb5r3, Calb1, Marc2, Myh11, Eif4a2, Jak2, Zfand5, Pcbp1, Ctsd, Tsnax, Tcf4, Ap2b1, Ogn, Hnrnpll, Wdr92, Xpnpep1, Nr1d2, Sun2, Fnta, , Gnb2, Hk1, Med24, Ezh1, Aldh7a1, Vps28, Rragc, Itih5, Hspa1a, Tubb4a, Gnb4, Rasd1, Cnn3, Igf2r, Stx12, Alas1, Cog6, Gstt2	PGR_KO_MOUSE_GSE39920_CREEDSID_GENE_3078_DOWN_TF_Perturbations_Followed_by_Expression
PGR_KO_up	LCtyr_vs_PREtyr	0.46653	0.265099	1.09568	0.0107256	0.279053	216	Sept7, Hspa8, Hsp90b1, Hspa5, Top1, Ldha, Ttc3, Tuba1a, Ssrp1, Pcna, Tuba1c, Maged1, Rbbp4, Tkt, Pwp1, Ech1, Wdr1, Ran, Slc12a2, Hsph1, Tuba1b, Ubb, Gaa, Bcat1, App, Pold3, Dnpep, Ubc, Paip2, Ptges3, Rrbp1, Ranbp9, Acaa2, G3bp1, B3galt2, Nrp1, Itm2c, Tpi1, Serpine2, Plat, Snrpb, Plin2, Fkbp4, Mcm5, Mat2b, Hadh, Ywhaq, Nfs1, Alad, Prnp, S100a11	PGR_KO_MOUSE_GSE39920_CREEDSID_GENE_3078_UP_TF_Perturbations_Followed_by_Expression
PGR_KO_down	LCtyr_vs_PREtyr	2.16457e-05	0.408135	1.7105	0.627257	2.43511e-06	267	Hsp90aa1, Hif1a, Atp6v1a, Copb2, Acsl4, Hspa5, Gtpbp4, Mut, Eif4g3, Eif4a1, Rdx, Adh5, Atp1a1, Gpx3, Atp6v1b2, Gars, Sec23b, Tubb2a, Ywhab, Psma2, Cndp2, Fermt2, Psma6, Ncl, Eif3d, Acot7, Tuba1c, March6, Cct7, Etnk1, Wdr1, Slc12a2, Ckb, Tuba1b, Tnpo1, Tiparp, Cs, Ubb, Smoc1, Lamp2, Bcat1, Nars, Kif5b, Sdhb, Azin1, Ndrg1, Sec13, Gsto1, Anxa2, Gsn, Serinc3, Ubc, Actg1, Rgs2, Capza2, Calu, , Ociad1, Txnrd3, Ets2, Mthfd2, Myh11, Clcn5, Stx18, Parn, Pcbp1, Ctsd, Dstn, Actb, Ezr, Hnrnpll, Snrpb, Wdr92, Mat2a, Sec11a, Xpnpep1, Pdk3, Sun2, Pam, Ndfip1, Coro1c, Sec61a1, F2r, Degs1, Penk, Atp1b1, Itih5, Elovl5, Rasd1, Surf4, Ssr3, Ywhaz, Cnn3, Stx12, Tmed7	PGR_KO_MOUSE_GSE39920_CREEDSID_GENE_3079_DOWN_TF_Perturbations_Followed_by_Expression
PGR_KO_up	LCtyr_vs_PREtyr	0.912807	0.206151	0.845322	0.00365425	0.803144	194	Hspa8, Pls3, Ldha, Cyfip1, Nedd4, Ctnnb1, Hmgcs1, Npm1, Hsp90ab1, Tkt, Cfh, Hsph1, Asah1, Gaa, App, Wdr6, Psat1, Eya2, Hnrnpm, Rrbp1, Cyb5r3, Ewsr1, Tmem176b, Calb1, Rev3l, Anxa5, Jak2, Papss1, Itm2c, Serpine2, Plat, Fkbp4, Nr1d2, Igsf10, Alad, Prnp, S100a11, Psmd3	PGR_KO_MOUSE_GSE39920_CREEDSID_GENE_3079_UP_TF_Perturbations_Followed_by_Expression
PGR_KO_down	LCtyr_vs_PREtyr	0.444104	0.273368	1.11232	0.0114327	0.258951	176	Hif1a, Hsp90b1, Copb2, Klhl9, Rdx, Adh5, Tuba1a, Sec23b, Calca, Npm1, Got2, Acot7, Etnk1, Wdr1, Ckb, Smoc1, Sh3bgrl, Gsto1, Anxa2, S100a10, Serinc3, Slc25a4, Actg1, Rgs2, Acaa2, Txnrd3, Calb1, Myh11, Ctsd, Dstn, Actb	PGR_KO_MOUSE_GSE39920_CREEDSID_GENE_3080_DOWN_TF_Perturbations_Followed_by_Expression
PGR_KO_up	LCtyr_vs_PREtyr	0.547606	0.251195	1.05471	0.00886194	0.357273	277	Hspa9, Hspa5, Cul1, Ldha, Nckap1, Prdx1, Ssrp1, Pcna, Cndp2, March7, Prpf8, Prpf6, Ncl, Eif3d, Acly, Ctsl, Maged1, Tkt, Cadm1, Cfh, Sbds, Hnrnph1, Ech1, Cab39, Aldoa, Nfe2l2, Tuba1b, Pdha1, Gaa, Bcat1, Thrap3, App, Gtf2i, Ddx5, Psat1, Eya2, Gsn, Ubc, Zranb2, Dnajc10, Aplp2, Rrbp1, Lmna, Slc25a1, Eif5, Ets2, Rev3l, Marc2, Tmem43, Ctsf, Nrp1, Pcbp1, Tcf4, Itm2c, Tpi1, Cdc42, Plat, Wdr92, , Abca1, Fkbp4, Mcm5, Enpp2, Nr1d2, Dcn, Dctn1, Prnp, S100a11, Med24, Me1, Aldh1a1, Vps28, Rabac1, Gpam, Elovl5, Hmgb1, Chd4, Ptbp3, Acsl1, Arf1, Cog6, Ogt, Fn1, Ephx1, Fbln1, Cldn5, Mfge8, Lpl, Pik3r1, Mbnl1, Htra1	PGR_KO_MOUSE_GSE39920_CREEDSID_GENE_3080_UP_TF_Perturbations_Followed_by_Expression
PGR_SIRNA_down	LCtyr_vs_PREtyr	0.00188365	0.347131	1.47522	0.366325	0.00032562	352	Matr3, Top2b, Hspa8, Sacs, Trip12, Ktn1, Hectd1, Cltc, Ipo7, Capn2, Caprin1, Csde1, Bmpr2, Atrx, Sept6, Itgb1, Ttc3, Pdia3, Adh5, Tuba1a, Tubb2a, Atp2b1, Npm1, Slc7a14, Taok1, Fermt2, Cep170, Prpf8, Myo1b, Pik3r3, Sf3b1, Atp2a2, Hnrnpc, Zkscan1, Sptan1, Eif3e, Itgav, Rab3b, Cnot1, Pkm, Hnrnpk, Chrm2, Fndc3b, Kpnb1, Dsel, Hnrnph1, Nono, Ash1l, Csnk1a1, Nfe2l2, Tuba1b, Tnpo1, Plpp1, Cdh11, , Eif3l, Actr2, App, Gtf2i, Ptprg, Gbp2, Asap1, Map1b, Adam10, Rhobtb3, Anxa2, Gsn, Usp34, Ubc, Dpysl3, Vat1l, Man1a2, Pcyox1, Stat1, Aplp2, Ctnna1, Cdh13, Actg1, Lmna, Sulf1, Rnd3, Calu, Twf1, Lamb1, Nrp1, Dstn, Sel1l, Actb, Ptprk, Med13, Ganab, Usp53, Dbn1, Psd3, Nf1, Abca1	PGR_SIRNA_HESC_HUMAN_GSE94036_RNASEQ_DOWN_TF_Perturbations_Followed_by_Expression
PGR_SIRNA_up	LCtyr_vs_PREtyr	0.261553	0.301453	1.21472	0.0178781	0.125171	158	Hif1a, Cul4b, Ldha, Eif3c, Rpn1, Gars, Gapdh, Fndc3a, Mum1l1, Sqstm1, Ctsl, Rtn4, Ppp1cb, Aldoa, Asah1, Stt3a, Prkar1a, Add3, Morf4l2, Spats2l, Rrbp1, Cyb5r3, Ctsa, Ets2, P4ha1, Plk2, Ctsd, P4hb, Ccpg1, Tgm2, Plat, Lrpap1, Plin2, Hdlbp, Hexb, S100a11, Pde4b, Myo10, Mbnl2, Sptbn1, Aldh1l2, Igf2r, Cdkn1a	PGR_SIRNA_HESC_HUMAN_GSE94036_RNASEQ_UP_TF_Perturbations_Followed_by_Expression
PHC1_Transcription_Factor_PPIs_PHC1_Transcription_Factor_PPIs	LCtyr_vs_PREtyr	0.613887	0.360095	1.02994	0.00999116	0.426299	20	Hspa8, Hdac2, Rnf2	PHC1_Transcription_Factor_PPIs
PHF20_SHRNA_down	LCtyr_vs_PREtyr	3.64583e-18	0.483613	2.07237	1.16018	5.02128e-20	432	Matr3, Hsp90aa1, Hspa8, Hsp90b1, Pls3, Usp14, Dld, Cct8, Hspa9, Vcp, Cct4, Hspd1, Top1, Immt, Cct3, Ptcd3, Cct5, Mdh1, Eprs, Anxa7, Eif3c, Capn2, Paics, Csde1, Sept6, Uqcrc2, Eif4a1, Snrnp200, Tubb4b, Pdia6, Pgd, Hacd3, Pdia3, Canx, Nap1l1, Atp1a1, Pfkp, Prdx1, Tubb2a, Rbbp7, Glud1, Ssrp1, Eno1, Ywhab, Tes, Asns, Calr, Snd1, Rad21, Api5, Mtdh, Pygb, Alcam, Pcna, Npm1, Cndp2, Uqcrc1, , Gapdh, Pepd, Hsp90ab1, Dhx9, Prpf8, Psma6, Ncl, Tufm, Sqstm1, Hnrnpu, Pdia4, Sf3b1, Prdx3, Hnrnpc, Rbbp4, Cct7, Serbp1, Eif4g1, Mdh2, Fam208b, Pkm, Hnrnpk, Tuba4a, Sdha, Wdr1, Aldoa, Ndufv1, Nono, Hnrnpa2b1, Suclg1, Usp5, Phf20, Uqcrfs1, Psma5, Psmd1, Mcm4, Pgrmc1, Coch, Tuba1b, Os9, Cs, Pdha1, Ubb, Dlst, Nars, Psmc4, Psmd2, Ddx5, Map1b, Krr1, Impdh2, Ppip5k2, Larp1, Uba1, Ahcy, Add3, Apex1, , Anxa2, S100a10, Slc25a5, Akr1b10, Dnpep, Eif3k, Ubc, Rpn2, Sfpq, Dpysl3, Mars, Parp1, Slc25a3, Psmb6, Hnrnpm, Ccar2, Eif3i, Nqo1, Pir, Ptges3, Dnajc10, Ddost, Ipo4, Actg1, Lmna, Hnrnpr, Ilf2, Usp32, Acaa2, Utp20, Xrcc6, Prmt1, Cyb5r3, Taldo1, G3bp1, Ewsr1, Tmem43, Lamb1, Nrp1, Gstp1, Dstn, Ap2b1, Actb, Ruvbl2, Baz1b, P4hb, Gart, Iars, Ezr, Ganab	PHF20_SHRNA_H1792_HUMAN_GSE82115_RNASEQ_DOWN_TF_Perturbations_Followed_by_Expression
PHF20_SHRNA_up	LCtyr_vs_PREtyr	0.171112	0.362398	1.3379	0.0256491	0.0707662	76	Acsl4, Idh1, Tmem30a, Nampt, Edil3, Ctnnb1, Itgb1, Kpna2, Slc39a6, Fermt2	PHF20_SHRNA_H1792_HUMAN_GSE82115_RNASEQ_UP_TF_Perturbations_Followed_by_Expression
PHF8_Transcription_Factor_PPIs_PHF8_Transcription_Factor_PPIs	LCtyr_vs_PREtyr	0.828129	0.3163	0.844517	0.0071391	0.677405	15	Taf1, App, Ubc, Wdr5	PHF8_Transcription_Factor_PPIs
PIAS1_25552417_ChIP-Seq_VCAP_Human_ChEA_2022_PIAS1_25552417_ChIP-Seq_VCAP_Human_ChEA_2022	LCtyr_vs_PREtyr	6.83309e-05	0.366232	1.56749	0.593325	8.49628e-06	417	Dhx36, Hspa4, Syt4, Klhl7, Zfc3h1, Pcsk1, Dock10, Rngtt, Tax1bp1, Pcdh7, Tmx3, Slc4a10, Spock3, Elavl2, Acsl3, Rdx, Lrrn3, Ubr5, Angpt1, Atp2b1, Prex2, Gbe1, Akap6, Cacna2d3, Nr3c1, Eps8, Atl2, Sema3a, Fermt2, Dync1i1, Daam1, Slc39a10, Manea, Sf3a3, Gdap1, Unc5d, Bbs4, Eif3e, Cadm1, Nrxn3, Fndc3b, Rtn4, Rab3c, Epha5, Sv2b, Mia3, Grm7, Camta1, Reln, Megf10, Chd6, Tmem135, Flrt3, Atp6v1e1, , App, Kif5b, Slc4a4, Utp3, Psat1, Atad2, Kdm4c, Sec23a, Pcdh9, Map1b, Gapvd1, Prickle1, Ythdc1, Macrod2, Fastkd2, Dok5, Acaca, Eya2, Akr1b10, Cdkal1, Bicd1, Csnk1g3, Suclg2, Stk39, Ptprb, Ddx18, Lifr, Trhr, Ptgr1, Efr3a, Robo1, Sulf1, Rnd3, Bcl6, Aco1, Ets2, Lgi1, B3galt2, Ube2v2, Lrrtm3, Sorl1, Cobl, Uchl1, Zfand5, Kcnj3, Rsbn1l, Sel1l, Zfhx4, Trmt5, Tgm2, Csrnp3, Lrrcc1, Gnai1, Slco1c1, Pex2, , Fkbp4, Kirrel3, Cdh2, Erc1, Tanc1, Vps13c, Hcn1, Ext2, Mat2b, Armc1, Txnrd1, Ar, Aldh1a1, Cd200, Rap1gap, Rhpn2, Magi1, Adamts1, Gpam, Steap2, Hcrtr2, Oprk1, Fam43b, Pld1, Zbtb20, Btg3, Mkrn1, Bmp2k, Sntg1, Prkd1, Nufip2, Ankrd29, Cep350, Bmper, Dad1, Tle4, Strada, Sgk3, Pik3r1, Rasgef1b, Grin3a, Ttc8, Rbms1, Me3, Amn1, Plod2, Sumf1, Adra2a	PIAS1_25552417_ChIP-Seq_VCAP_Human_ChEA_2022
PIN1_DEPLETION_HUMAN_GSE26262_CREEDSID_GENE_477_DOWN_TF_Perturbations_Followed_by_Expression_down	LCtyr_vs_PREtyr	0.206099	0.301759	1.23613	0.0211373	0.0904883	191	Smc6, Cct3, Oxct1, Ptbp2, Msh2, Ssrp1, Sept2, Htatsf1, Ctsl, Gfpt1, Itgav, Tnik, Sorbs2, Dnajb6, Phf14, Mcm4, Coch, Fen1, Thrap3, Ppp3ca, Atad2, Kif1b, Rasa2, Fam208a, Ubr7, Eif3k, Ncapg2, Ilf2, Adss, L1cam, Dock4, Ppp2r3a, Ets2, Lamb1, Kdm1a, Ostm1, Trmt5, Dbn1, Blm, Ptpn2, Sun2, Hk1, Cpne1, Snupn, Prkar2b, Cep57, Prim1, Xk, Gfra1, Ifrd1, Tnc, Heatr3, Srpk1, Acsl1, Eed, Osbp, Glce, , Cdkn2aip, Sgk3, Emc9	PIN1_DEPLETION_HUMAN_GSE26262_CREEDSID_GENE_477_DOWN_TF_Perturbations_Followed_by_Expression
PIN1_DEPLETION_HUMAN_GSE26262_CREEDSID_GENE_477_UP_TF_Perturbations_Followed_by_Expression_up	LCtyr_vs_PREtyr	0.701207	0.240903	0.983027	0.00659695	0.521961	182	Idh1, Mut, Dpysl2, Msmo1, Uba3, Ppp1r9a, Atp8a1, Calcr, Pfkm, Cpt2, Osbpl9, Ass1, Ppp1cb, Ech1, Snx6, Agl, Flii, Mia3, Limch1, Ptprm, Il18, Gbp2, Lgr5, Bdnf, Rhobtb3, Blvrb, Akr1b10, Apool, Pcyox1, Nqo1, Aldh3a2, Klhdc2, Snap91, Armcx5, Nipsnap1, Cpne3, Dhrs4, Txnrd1, Cd55, Adgrf5, Me1, Gulp1, F2r, Rc3h2, Fads3, Hpgd, Fam69a, Cenpq, Ifi27	PIN1_DEPLETION_HUMAN_GSE26262_CREEDSID_GENE_477_UP_TF_Perturbations_Followed_by_Expression
PITX1_30713093_ChIP-Seq_Epithelial_Human_Tongue_SCC_ChEA_2022_PITX1_30713093_ChIP-Seq_Epithelial_Human_Tongue_SCC_ChEA_2022	LCtyr_vs_PREtyr	0.853635	0.234152	0.862597	0.00531854	0.710356	75	Matr3, Hspa4l, Jmjd1c, Mrpl1, Atp2a2, Eif3e, Ate1, Gmpr2, Tjp2, Sulf1, Nme7, Rdh11, Bcar3, Ogn	PITX1_30713093_ChIP-Seq_Epithelial_Human_Tongue_SCC_ChEA_2022
PITX2_KO_down	LCtyr_vs_PREtyr	0.741154	0.251733	0.947606	0.00660408	0.570581	88	Atp1a1, Pfkp, Tubb2a, Snd1, Prpf8, Atp2a2, Maged1, Sptan1, Pkm, Aldoa, Nono, App, Ppp2r1a, Aplp2, Actg1, Sulf1, Dlk1, Actb, P4hb, Ezr	PITX2_KO_786O_HUMAN_GSE67844_RNASEQ_DOWN_TF_Perturbations_Followed_by_Expression
PITX2_KO_up	LCtyr_vs_PREtyr	6.0688e-52	0.640361	2.73922	1.94135	2.34347e-55	410	Vps35, Matr3, Hsp90aa1, Top2b, Ranbp2, Hif1a, Copb1, Sept7, Hspa8, Sacs, Stag2, Osbpl8, Hsp90b1, Pls3, Copb2, Dld, Hdac2, Acsl4, Tmem30a, Trip12, Rb1cc1, Ktn1, Hectd1, Zmym2, Hspd1, Smchd1, Far1, Cltc, Pja2, Slc8a1, Dnaja1, Cct3, G3bp2, Arhgap5, Polr2b, Ipo7, Scaf11, Mdh1, Usp47, Tax1bp1, Ldha, Cand1, Eprs, Serinc1, Ccdc88a, Aff4, Bclaf1, Ghitm, Pgap1, Eif3m, Hnrnpa3, Caprin1, Csde1, Bmpr2, , Prpf40a, Atrx, Sept6, Itgb1, Ncoa4, Ttc3, Nckap1, Fxr1, Uqcrc2, Cct6a, Pgk1, Rdx, Canx, Nap1l1, Xpo1, Kidins220, Rbm39, Ubr5, Rictor, Phip, Jmjd1c, Gdi2, Ddx3x, Tars, Zfr, Son, U2surp, Setx, Vmp1, Ppm1k, Scg2, Ppp1r12a, Vps13a, Prpf4b, Akap6, Nexn, Nipbl, Ppig, Npm1, Ldhb, March7, Taok1, Gapdh, Smarca1, Mkln1, Tpr, Ap1s2, Fermt2, Dhx9, Cep170, Akap9, Cct2, Fndc3a, Fam199x, Hnrnpu, March6, , Clcn3, Sf3b1, Mib1, Hnrnpc, Pgm3, Rbbp4, Eif3e, Gopc, Cadm1, Ube3a, Osbpl9, Itgav, Serbp1, Picalm, Hnrnpk, Amot, Chrm2, Dmd, Sorbs2, Ppp1cb, Hnrnph1, Wdr1, Vcam1, Zdbf2, Hnrnpa2b1, Ptprd, Agl, Rbm25, Tnpo1, Ubb, Bcat1, Nars, Tfrc, Ddx24, Actr2, Sh3bgrl, Kif5b, Tm9sf3, Stt3b, Ddx5, Phf6, Ubxn4, Ugp2, Azin1, Prkar1a, Prepl, Rhobtb3, Add3, Suco, Usp34, Nebl, Morf4l2, Ubc, Sfpq, Bbx, Dpysl3, , Slc25a3, Slc16a1, Ccdc141, Skil, Zranb2, Atm, Phf3, Ttc37, Dnajc10, Robo1, Atp13a3, Capza2, Calu, G3bp1, Rgs5, Lman1, Anxa5, Bzw1, P4ha1, Lamb1, Eif4a2, Cntn5, Pdcd6ip, Pdlim5, Plk2, Dstn, Stk38l, Tpi1, Ptar1, Flrt2, Serpine2, Tgm2, Cdc42, Phldb2, Pank3, Psd3	PITX2_KO_786O_HUMAN_GSE67844_RNASEQ_UP_TF_Perturbations_Followed_by_Expression
PITX2_KO_down	LCtyr_vs_PREtyr	0.0361182	0.394367	1.50242	0.0690709	0.00998478	96	Mdh1, Csde1, Uqcrc2, Vdac3, Cat, Ldhb, Gapdh, Atp2a2, Mdh2, Tuba4a, Acadm, Aldoa, Tuba1b, Psmb7, Sdhb, Etfa, Gsn, Slc25a3, Slc25a4, Psmb2, Eif4a2, Phyh, Tpi1, Actb	PITX2_KO_MOUSE_GSE50399_CREEDSID_GENE_3058_DOWN_TF_Perturbations_Followed_by_Expression
PITX2_KO_up	LCtyr_vs_PREtyr	0.00150052	0.350853	1.49363	0.498493	0.000252244	368	Ndufs1, Hsp90b1, Hspa5, Vcp, Hspd1, Eif3c, Nedd4, Ghitm, Ctnnb1, Nckap1, Saraf, Oat, Pgk1, Larp4b, Atp1a1, Gpx3, Pnp, Acat1, Kpna2, Calr, Acadl, Nexn, Psma2, Pygb, Pcna, Hsp90ab1, Fermt2, Copa, Prpf8, Rpa1, Hadha, Cct2, Pfkm, Eif3d, Sqstm1, Acadvl, Sf3b1, Sptan1, Herpud1, Picalm, Pkm, Ech1, Ndufv1, Suclg1, Mef2a, Uqcrfs1, Vbp1, Cs, Lamp2, Strn3, Arpc3, Naa20, Mmadhc, Stt3b, Got1, Sar1b, , Prkar1a, Idh3b, Ppp2r1a, Idh3g, Nebl, Morf4l2, Eif3k, Snrk, Psme4, Psmb6, Noct, Raph1, Cstf2t, Ctnna1, Actg1, Psmc3, Psma7, Taldo1, Ppp2r3a, Scarb2, Ppargc1a, Anxa5, Pcbp1, Gstp1, Dstn, P4hb, Lclat1, Psmd12, Snrpb, Mat2a, Ndufa10, Fkbp3, Hdlbp, Gnb2, Dcn, Plagl1, Crip2, Psmd8, Pde4dip, S100a11, Adgrf5, Tmx1, Arhgap21, Psap, Mpi, Nme2, Mrpl22, Vim, Cluh, Sptbn1, Zbtb20, Idh2, Ssr3, Amd1, Rabggtb, , Rab6a, Nap1l4, Etfb, Lama2, Myo18a, Tcp11l2, Ndufs3, Osbp, Ppia, Cpe, Cd81, Lamp1, Rheb, Mbnl1, Rbms1	PITX2_KO_MOUSE_GSE50399_CREEDSID_GENE_3058_UP_TF_Perturbations_Followed_by_Expression
PITX2_KO_down	LCtyr_vs_PREtyr	0.0245233	0.330518	1.38824	0.0822883	0.00630681	278	Osbpl8, Klhl9, Hectd1, Lrpprc, Vcp, Cltc, Csde1, Ctnnb1, Eif4a1, Cct6a, Canx, Vdac3, Gdi2, Ddx3x, Cat, Pygb, Ldhb, Uqcrc1, Hadha, Pfkm, Hnrnpu, Psmb4, Pmpcb, Hnrnpk, Tuba4a, Micu2, Sorbs2, Ppp1cb, Wdr1, Aldoa, Tuba1b, Acox1, Ehd4, Lamp2, Psmb7, Sar1b, Prkar1a, Ppp2r1a, Gsto1, Dync1li1, Slc16a1, Paip2, Dnajb9, Ptges3, Aplp2, Ctnna1, Actg1, Tsen34, Psmb2, Capza2, Prpf19, Rgs5, Nrp1, Ctsd, Tpi1, , Actb, Pygm, Lclat1, Mitf, Cdh2, Mat2a, Fkbp3, Nr1d2, Hk1, Msn, Ndfip1, Crip2, Lamb2, Prdx2, Sp3, Cd200, Rabac1, Atp1b1, Ppp1r3c, Rhoa, Vim, Pacsin2, Hmgb1, Idh2, Sord, Etfb, Dctn2	PITX2_KO_MOUSE_GSE50399_CREEDSID_GENE_3059_DOWN_TF_Perturbations_Followed_by_Expression
PITX2_KO_up	LCtyr_vs_PREtyr	1.47593e-07	0.497634	2.01642	0.74774	1.13416e-08	167	Hsp90aa1, Ndufs1, Dld, Hspa5, Sucla2, Hspd1, Dnaja1, Mdh1, Cacybp, Hadhb, Maob, Pgk1, Gpx3, Pnp, Psmd14, Calr, Acadl, Psma2, Gapdh, Ppa1, Acadvl, Cpt2, Atp2a2, Prdx3, Sptan1, Tkt, Herpud1, Mdh2, Pcca, Ech1, Acadm, Ndufv1, Hsph1, Suclg1, Mrpl39, Uqcrfs1, Cs, App, Aco2, Sdhb, Got1, Vdac2, Ubc, Snrk, Slc25a4, Idh3a, Noct, Rgs2, Psma7, Acaa2, Taldo1, Ppargc1a, Dstn, Ogn, Ndufa10, Pam, Hadh, , Dcn, Ndufv2, Hsd11b1, Ndufs8, Apoo, Tmx1, Nme2, Mrpl22, Clk1, Amd1, Rabggtb, Cdkn1a	PITX2_KO_MOUSE_GSE50399_CREEDSID_GENE_3059_UP_TF_Perturbations_Followed_by_Expression
PITX2_KO_down	LCtyr_vs_PREtyr	9.36512e-09	0.447838	1.88308	0.801216	5.82231e-10	284	Matr3, Sacm1l, Sept7, Osbpl8, Hsd17b4, Idh1, Hspa5, Emc2, Sucla2, Atp6ap2, Cct4, Cct5, Mdh1, Nae1, Hnrnpa3, Oxct1, Pdhb, Dnaja2, Ctnnb1, Eif4a1, Cct6a, Tjp1, Pgk1, Dpysl2, Adh5, Tuba1a, Vdac3, Larp4b, Acat1, Psmd14, Prdx1, Rbbp7, Psmd6, Calr, Nexn, Rnf128, Npm1, Psma6, Cct2, Vldlr, March6, Chordc1, Psmb4, Eif3e, Mdh2, Hnrnpk, Slc25a46, Tuba4a, Fndc3b, Ppp1cb, Cfh, Ran, Aldh6a1, Csnk1a1, Hnrnpa2b1, , Mrpl39, Psma5, Tuba1b, Dlat, Atp6v1d, Vbp1, Lamp2, Ddx5, Aifm1, Ugp2, Ndrg4, Dek, Idh3b, Gsto1, Slc25a5, Morf4l2, Ubc, Slc25a3, Slc16a1, Paip2, Dnajb9, Cstf2t, Ctnna1	PITX2_KO_MOUSE_GSE50399_CREEDSID_GENE_3060_DOWN_TF_Perturbations_Followed_by_Expression
PITX2_KO_up	LCtyr_vs_PREtyr	0.0179846	0.363026	1.47714	0.101177	0.0043523	176	Ndufs1, Vcp, Ldha, Gpx3, Psma2, Ldhb, Uqcrc1, Gapdh, Hsp90ab1, Got2, Hadha, Pfkm, Sqstm1, Acadvl, Prdx3, Herpud1, Pkm, Flot1, Ech1, Acadm, Aldoa, Decr1, Suclg1, Pdha1, Ehd4, Psmc4, Aco2, Sdhb, Got1, Etfa, Idh3g, Vdac2, Eif3k, Selenbp1, Eif4a2, Phyh, Ndufs2, Ctsd, Pygm	PITX2_KO_MOUSE_GSE50399_CREEDSID_GENE_3060_UP_TF_Perturbations_Followed_by_Expression
PKCTHETA_26484144_Chip-Seq_BREAST_Human_ChEA_2022_PKCTHETA_26484144_Chip-Seq_BREAST_Human_ChEA_2022	LCtyr_vs_PREtyr	0.235617	0.278458	1.18011	0.0187145	0.108452	330	Hspa5, Zmym2, Cltc, Capn7, Pcdh7, Nedd4, Cadps, Apc, Arap2, Rbm39, Robo2, Oxr1, Prdx1, Wdr43, Cadm2, Dnajc6, Atg7, Gabrg1, Vps13a, Alcam, Dnm3, Dhx9, Eif4g1, Gabrb1, Flot1, Ppfia2, Hnrnph1, Hmgcr, Trim33, Ash1l, Mef2a, Riok2, Abcf3, Rock1, Por, Kdelr2, Stt3b, Unc13c, Pla2g4a, Acp1, Zbtb41, Dok5, Slit2, Gtf3c1, Clstn1, Negr1, Ubc, Khdrbs1, Gtf2a1, Smarca4, Zmym4, Rgs2, Robo1, Ptchd1, Prmt1, , Upf2, Alg2, Zfx, Plch1, Eif5, Calb1, Tmem43, Rbm27, Exoc8, Kcnt2, Pdcd6ip, Lap3, Chd1, Plk2, Dock3, Mccc1, Ptrh2, Med13, Anapc2, Aacs, Dnaja3, Ppp2ca, Mtmr4, Trps1, Kdm3a, Stip1, Cd55, Rcbtb2, Igsf8, Sp3, Hccs, Ak5, Arih1, Elovl5, Entpd6, Nob1, Hook1, Appbp2, Smyd3, Mcm2, Stx12, Bcas3, Galntl6, Wdr74, Pdzrn4, Arf1, Gzf1, Cog6	PKCTHETA_26484144_Chip-Seq_BREAST_Human_ChEA_2022
PLAGL2_DEFICIENCY_MOUSE_GSE9123_CREEDSID_GENE_166_DOWN_TF_Perturbations_Followed_by_Expression_down	LCtyr_vs_PREtyr	2.76497e-06	0.445903	1.84411	0.674963	2.64432e-07	218	Vps35, Atp6v1a, Hsp90b1, Hspa5, Atp6ap2, Mdh1, Fdps, Maob, Ctnnb1, Uqcrc2, Oat, Pgk1, Pdia3, Canx, Gpx3, Atp6v1b2, Acat1, Rbbp7, Enpp5, Snx2, Rab1a, Sdcbp, Rnf128, Psma2, Asl, Ctsl, Dpyd, Rab11a, Glb1, Ass1, Galk2, Suclg1, Uqcrfs1, Asah1, Uap1l1, Atp6v1d, Ndufa9, Lamp2, Sdhb, Pls1, Stt3b, Ndrg1, Morf4l2, Atp6v1c1, Lgmn, Acat2, Vps26a, Slc25a3, Snx1, Dnajb9, Atp6v0d1, Gss, Phgdh, Acaa2, Lcp1, , Ctsa, Fuca2, Clcn5, Lap3, Ifit1, Ctsd, Papss1, Ehd1, Aldh18a1, Plin2, Nipsnap1, Hadh, Alad, Prkg2, Hexb, Gpc3, Ctsb, Rhpn2, Bdh1, Dpp7, Galk1, Nme2, Cstb, Mcfd2, Etfb, Acsl1, Hmgcs2, Ndufs3, Lztr1, Qdpr, Pnpo, Mfge8, Lamp1, Snx8, Hdhd3, Renbp, Smpdl3a	PLAGL2_DEFICIENCY_MOUSE_GSE9123_CREEDSID_GENE_166_DOWN_TF_Perturbations_Followed_by_Expression
PLAGL2_DEFICIENCY_MOUSE_GSE9123_CREEDSID_GENE_166_UP_TF_Perturbations_Followed_by_Expression_up	LCtyr_vs_PREtyr	0.00040247	0.412399	1.67195	0.557332	5.77103e-05	168	Hsd17b4, Idh1, Ldha, Oxct1, Ephx2, Tuba1a, Pnp, Prdx1, Pcna, Gapdh, Pepd, Hsp90ab1, Ppa1, Tkt, Mdh2, Abcd3, Pkm, Aldoa, Tdp2, Pgrmc1, Ckb, Tuba1b, Acox1, Cs, Por, Nars, Il18, Pgam1, Papss2, Ahcy, Aldh9a1, Gsto1, Anxa2, S100a10, Slc25a5, Ubc, Fnbp1l, Ptgr1, Actg1, Adss, Aldh3a2, Cyb5r3, Marc2, Gstp1, Dstn, Tpi1, P4hb, Cgref1	PLAGL2_DEFICIENCY_MOUSE_GSE9123_CREEDSID_GENE_166_UP_TF_Perturbations_Followed_by_Expression
PLAGL2_OE_down	LCtyr_vs_PREtyr	0.802921	0.228087	0.922522	0.00530773	0.64459	164	Ldha, Cntn1, Oat, Glud1, Pygb, Ldhb, Gapdh, Pkm, Ppme1, Fez1, Tuba1b, Lamp2, Aco2, Slc5a3, Aldoc, S100a10, Lgmn, Slc16a1, Pla2g7, Actg1, Phgdh, Arhgef26, Tmem176b, Tmem50a, Actb, Serpine2, Plat, Skap2, Aqp4, Gpm6b, S100a11, Myo10, Aldh1a1, Ctsb, Plce1, Tst, Psap, Ncald, Ifi27, Cnn3, Lxn, C4b, Plod1, Slc38a1, Cpe, Ednrb, Cd81, Atp1a2, Lamp1, Mlc1	PLAGL2_OE_MOUSE_GSE21143_CREEDSID_GENE_2546_DOWN_TF_Perturbations_Followed_by_Expression
PLAGL2_OE_up	LCtyr_vs_PREtyr	4.56192e-05	0.375686	1.59699	0.610527	5.51964e-06	353	Matr3, Sept7, Hspa8, Hsp90b1, Pls3, Dhx15, Vcp, Klhl7, Hspd1, Dnaja1, Cacybp, Nedd4, Ghitm, Psma4, Hadhb, Rpn1, Ctnnb1, Saraf, Tjp1, Pgk1, Dpysl2, Tuba1a, Pak3, Hmgcs1, Atp1a1, Gdi2, Acat1, Kpna2, Prdx1, Rbbp7, Calr, Tubb2b, Rad21, Rab1a, Cfap36, Cat, Psma2, Pcna, Cct2, Hnrnpu, Pdcd4, Psmb4, Pik3r3, Acsbg1, Ptprz1, Sptan1, Cadm1, Cct7, Rab11a, Mdh2, Hnrnpk, Ran, Hnrnpa2b1, Uqcrfs1, Psma5, , Syt11, Hnrnph2, Ckb, Reln, Vbp1, Ndufa9, Pdha1, Acsl6, Psmb3, Psmb7, Cdh11, Stt3b, Psat1, Sar1b, Ndrg4, Pgam1, Fmnl2, Idh3g, Arfip1, Nsmce4a, Gsn, Vdac2, Morf4l2, Ubc, Acat2, Slc25a4, Pcyox1, Eif3i, Rab5a, Paip2, Ptges3, Atp6v0d1, Ranbp9, Psmc3, Acaa2, Dlk1, Rcn2, Psmb5	PLAGL2_OE_MOUSE_GSE21143_CREEDSID_GENE_2546_UP_TF_Perturbations_Followed_by_Expression
WT1_WT1	LCtyr_vs_PREtyr	0.960707	0.200575	0.753798	0.00365822	0.885884	87	Tjp1, Rnh1, Trap1, Fermt2, Sqstm1, Pik3r3, Parp1, Lmna, L1cam, Exoc7, Ets2, Exoc4, Tgm2, Mtor, Lrrfip1, Trps1, Dkk3, Eml4, Hook1, Hdac9, Cdkn1a, Fn1, Itga3	PMC10011543-41419_2023_5707_MOESM4_ESM.xlsx-134_EMT_genes-WT1
CIC_CIC	LCtyr_vs_PREtyr	0.0490135	0.37593	1.45783	0.056819	0.0144291	110	Vps35, Hsp90aa1, Dmxl1, Ddx1, Adk, Nap1l1, Acss2, Vps13a, Calcr, Ahctf1, Abcd2, Ppil4, Creld2, Itsn2, Rbm6, Acp1, Dync1li1, Vps13b, Ctps2, Srsf10, Kdm5b, Ano10, Rad17, Pdlim5, Timm44, Rap1a	PMC10011543-41419_2023_5707_MOESM4_ESM.xlsx-genes_With_Unique_InDel-F5-Pneo-r_CIC-1n_H-R_CIC-2n_H-R
CIC_CIC	LCtyr_vs_PREtyr	0.958327	0.203856	0.744764	0.00387861	0.882142	71	Nae1, Ptpn4, Nefh, Trpc1, Ankrd17, Thumpd1, Arl14ep, Glyr1, Aldh5a1, Snap91, F13a1, Pten, Psmd3, Frg1, Map3k4, Arhgap6, Brcc3, Kif16b, Fryl, Cog7, Eef1a2, Ints9, Wdhd1, Ccne1, Dennd4c	PMC10011543-41419_2023_5707_MOESM4_ESM.xlsx-genes_With_Unique_InDel-F5-Pneo-r_CIC-1n_H-R
CIC_CIC	LCtyr_vs_PREtyr	0.359203	0.329795	1.19482	0.0147871	0.193773	67	Trappc8, Rdx, Pcdh17, Rps6ka5, Dnm3, Golim4, Dpyd, Ppfia2, Msh3, Pcdh11x, Kdm4c, Gtf2a1, Vps8, G3bp1, Ttc14, Uchl3, Atg2b, Akap8l, Med14, Frg1	PMC10011543-41419_2023_5707_MOESM4_ESM.xlsx-genes_With_Unique_InDel-F5-Pneo-r_CIC-2n_H-R
CIC_CIC	LCtyr_vs_PREtyr	0.263839	0.312555	1.22777	0.0180288	0.126832	123	Hspa8, Scfd1, Uba6, Dnttip2, Tax1bp1, Tenm1, Arap2, Acat1, Api5, Glod4, Ftsj3, Ssr1, Ptprm, Ankmy2, Bptf, Gpd2, Dync2li1, Unc5c, Haus6, Pum3, Taldo1, Prpf19, Jmy, Lgi1, Agmo, Pdlim5, Lap3, Xkr4, Bcar3, Atp2b3, Adgre1, Ncam1, Terf2ip, Psmd3, Thoc6, Adamts1, Psap, Frmd4a, Sez6l, Mprip, Capn1, Pitrm1	PMC10011543-41419_2023_5707_MOESM4_ESM.xlsx-genes_With_Unique_InDel-F5-Thygro-r_CIC-1n_H-R_CIC-2n_H-R
CIC_CIC	LCtyr_vs_PREtyr	0.021705	0.421642	1.57366	0.0948059	0.00543952	82	Emc2, Ralgapa1, Ldha, Rasa1, Prex2, Ap2a2, Rad21, Ipo11, Rps6ka5, Mctp1, Tnik, Abcf2, Sorbs2, Glmn, Phka1, Eif3l, Eea1, Asap1, Kif1b, Pck2, Ntm, Tbc1d8b	PMC10011543-41419_2023_5707_MOESM4_ESM.xlsx-genes_With_Unique_InDel-F5-Thygro-r_CIC-1n_H-R
CIC_CIC	LCtyr_vs_PREtyr	0.265923	0.324287	1.23897	0.0182176	0.128221	98	Hspa8, Eif2s1, Pds5b, Adk, Calr, Cacna2d3, Cfap36, Sptan1, Casd1, Acsl6, Setd2, Lrrc40, Tmem135, Zc3hav1, Map1b, Adam10, Aak1, Rptor, Rrbp1, Pwp2, Lgi1, Usp39, Atg16l1, Mtap, Hook3, Strip1, Ccser1, Abcb6, Haghl, Wdr37, Mprip, Pa2g4, Pnn, Lztr1, Creld1, Ntng1, Rbm43	PMC10011543-41419_2023_5707_MOESM4_ESM.xlsx-genes_With_Unique_InDel-F5-Thygro-r_CIC-2n_H-R
CIC_CIC	LCtyr_vs_PREtyr	0.897834	-0.168545	-0.914693	0.0320144	0.775218	208	Ttbk1, Plec, Iqsec3, Rab11fip4, Zfp36l2, Mgat5b, Endov, Cdr2l, Phf2, Phactr3, Dusp8, Mbp, Adap1, Atxn2l, Ipmk, Mif4gd, Nbeal2, Igf2, Sirt3, Rabl6, Srebf2, Meis2, Rnf126, Aatk, Card10, Dchs1, Rab36, Nectin1, Rara, Bcl2l11, Slc45a4, Agrn, Tcea2, Efemp2, Rhoj, Gpc1, Ldb3, Auts2, Map2k3, Piga, Sptb, Gpr179, Myo1c, Vstm2b, Kcnj12, Perm1, Axl, Col27a1, Tpm1, Cracr2b, Cyb5rl, Kctd7, Dennd2a, Irx3, , Espn, Tspan11, Adamtsl4, Ppfibp2, Gramd1a, Mzf1, Raver1, Pidd1, Jmjd4, Sirt6, Relt, Sh2b2, Zbtb16, Top1mt, Rab3il1, Myo7a, Morn1, Mfsd12, Samd12	PMC10011543-41419_2023_5707_MOESM4_ESM.xlsx-genes_With_Unique_SNP-F5-Pneo-r_CIC-1n_H-R
CIC_CIC	LCtyr_vs_PREtyr	0.0564584	-0.241754	-1.28445	0.190145	0.0172619	176	Kmt2d, Plec, Shank1, Zc3h7b, Capn15, Csnk1e, Trim7, Cux1, Mlxip, Cux2, Tnrc18, Ttyh1, Nova2, Mthfr, Cep250, Inppl1, Arhgap33, Cela1, Obsl1, Rab11fip3, Tbc1d14, Pak6, Cdan1, Khsrp, Notch3, Lasp1, Ccdc57, Slc4a3, Trpm2, Gabbr2, Grm4, Kcnj12, Col27a1, Lmo4, Emc8, Srcin1, Vav2, Cacna1c, Kif26b, Gramd1a, Mrpl23, Hoxb8, En2, Map3k6, Nfam1, Sned1, Als2cl, Relt, Bcar1, Hacd1, Il17ra, Pax8, Fblim1, , Elfn1, Plekha6, Rps11, Creb3l1	PMC10011543-41419_2023_5707_MOESM4_ESM.xlsx-genes_With_Unique_SNP-F5-Pneo-r_CIC-2n_H-R
CIC_CIC	LCtyr_vs_PREtyr	0.973563	0.188647	0.793735	0.00228002	0.914289	288	Cdc27, Dbh, Ubr3, Th, Pgm2l1, Gspt1, Ddx46, Adgrl3, Setx, Ap2a2, Exoc3, Api5, Terf1, Trap1, Fermt2, Ppat, Sqstm1, Itgav, Ppme1, Sv2b, Camta1, Uap1l1, Unc80, Slc1a2, Emc1, Tmem41b, Wrnip1, Eya2, Alkbh8, Dnpep, Dpp3, Haus6, Dis3l2, Spats2l, Trappc9, Rptor, Lmna, Megf11, Exoc7, Rrp1, Ctsf, Exoc4, P4hb, Psd3, Kirrel3, Pank4, Gatb, Ddx25, Gtf3c5, Hap1, Dhrs4, Ier3, Dkk3, Spag9, Adamts1, Cdhr1, , Kcnab2, Astn2, Slc1a1, Chd4, Ptbp3, Dhrs13, Cdk7, Sowahc, Plod1, Fn1, Txlng, Rbm19, Cd81	PMC10011543-41419_2023_5707_MOESM4_ESM.xlsx-genes_With_Unique_SNP-F5-Thygro-r_CIC-1n_H-R
CIC_CIC	LCtyr_vs_PREtyr	0.265782	-0.196147	-1.10339	0.104603	0.128119	278	Setd1b, Rab11fip4, Gpsm1, Psme3, Trim7, Cux1, Nav2, Adcy5, Lrp3, Iglon5, Zfpm1, Soga1, Tnrc18, Wnk2, Krba1, Pcnx3, Arhgef10l, Whrn, Olig2, Lrp1, Nkiras2, Pik3c2b, Rpl12, Gfod1, Kctd17, Arhgap33, Hs3st4, Vgll4, Cfap46, Rnf126, Sdk2, Lrrc75a, Sema6c, Adcy1, Slc25a39, Ubap1l, Plxnd1, Uri1, Stx6, Kcnh2, Agrn, Gna11, Gpc1, Pitpnm2, Map2k3, Slc25a10, Myo1c, Efcc1, Unkl, Kcnj12, Gpr25, Imp4, Idua, , Hr, Ncor2, Tmem259, Serinc2, Satb1, Vav2, Rnf213, Sfswap, Arl6ip6, Cbfa2t3, Slc25a29, Rasgef1c, Dnhd1, Ppp6r1, Rgcc, Col26a1, Espn, Tsen54, Usb1, Adamtsl4, Lyrm4, Plekhm1, Tnnt1, Kif17, Pias3, Megf6, Lrrc56, Notch4, Tmem150a	PMC10011543-41419_2023_5707_MOESM4_ESM.xlsx-genes_With_Unique_SNP-F5-Thygro-r_CIC-2n_H-R
ATF3_ATF3	LCtyr_vs_PREtyr	0.921043	-0.160291	-0.931692	0.0660559	0.815517	406	Pitpnm3, Panx2, Ttbk1, Bcl2l2, Bcl9, Slc25a51, Slc25a23, Cplx1, Sobp, Bend6, Adcy5, Zbtb7b, Ssbp3, Fam131b, Kif21b, Camk2n2, Hrh2, Dennd4b, Nat8l, Plpp6, Kcnj11, Pianp, Mafg, Tmem234, Srgap3, Ptp4a3, Inha, Ucp2, Dbp, Dagla, Jdp2, Fam81a, Nrep, Snx22, Rpl12, Cdk5r2, Podxl2, Chst1, St3gal3, Kcnk12, Srebf2, Rab15, Dusp22, Hoxb2, Hoxd3, Frs3, Dmtn, Cdc37l1, Ppp1r1b, Kcnq4, Pcsk1n, Pfdn2, Hoxb3, , Jakmip3, Lrrc75a, Gtpbp2, Ttll3, Fam219a, Scarf2, Eif1, B4galt3, Eif1b, Thtpa, Arhgef10, Rasip1, Prdm16, Cfb, Zfand1, Gpr27, Slc16a6, Pdxp, Tle2, Egln2, Igdcc3, Tmem158, Unkl, Zfp41, Cacfd1, Csf1, Ccdc43, Rgl2, Zc3hav1l, Hr, Ppp1r3f, Cracr2b, Grin2c, Elovl1, Ston1, Med8, Tmem141, Trim46, Dlk2, Srebf1, Yrdc, Lrp8, Adra2c, Zkscan7, Arid3a, Irx3, Fam228b, Slc29a2, Gpbp1l1, Ube2w, Det1, Syngr1, Atf5, , Nat8, Coa6, Rpl28, Hoxb8, Prex1, Tnfsf13b, Nfam1, Chchd10, Msx1, Jmjd4, Ebf4, Ebf3, Ccdc30, Rab3il1, Myo7a, Gabarapl1, Samd12, St8sia5, Fzd2, Rbpms, Plpp5, Plin4, Bag6, Rab34, Ube2j1, Man1c1, Clec11a, Cacna1a, Rpl14, Wnt9a, Prr36, Egr1, Mrpl53, Pigo, Nek6, Cish, Hdhd2, Rnf187	PMC10015223-can-22-1444_Supplementary_Data_2_suppsd2.xlsx-K2-ATF3_Peaks_Context3-Gene_Name
ATF3_ATF3	LCtyr_vs_PREtyr	0.918104	-0.160328	-0.932646	0.0652249	0.811037	405	Pitpnm3, Panx2, Ttbk1, Bcl2l2, Bcl9, Slc25a51, Slc25a23, Cplx1, Sobp, Bend6, Adcy5, Zbtb7b, Ssbp3, Fam131b, Kif21b, Camk2n2, Hrh2, Dennd4b, Nat8l, Plpp6, Kcnj11, Pianp, Mafg, Tmem234, Srgap3, Ptp4a3, Inha, Ucp2, Dbp, Dagla, Jdp2, Fam81a, Nrep, Snx22, Rpl12, Cdk5r2, Podxl2, Chst1, St3gal3, Kcnk12, Srebf2, Rab15, Dusp22, Hoxb2, Hoxd3, Frs3, Dmtn, Cdc37l1, Ppp1r1b, Kcnq4, Pcsk1n, Pfdn2, Hoxb3, , Jakmip3, Lrrc75a, Gtpbp2, Ttll3, Fam219a, Scarf2, Eif1, B4galt3, Eif1b, Thtpa, Arhgef10, Rasip1, Prdm16, Cfb, Zfand1, Gpr27, Slc16a6, Pdxp, Tle2, Egln2, Igdcc3, Tmem158, Unkl, Zfp41, Cacfd1, Csf1, Ccdc43, Rgl2, Zc3hav1l, Hr, Ppp1r3f, Cracr2b, Grin2c, Elovl1, Ston1, Med8, Tmem141, Trim46, Dlk2, Srebf1, Yrdc, Lrp8, Adra2c, Zkscan7, Arid3a, Irx3, Fam228b, Slc29a2, Gpbp1l1, Ube2w, Det1, Syngr1, Atf5, , Nat8, Coa6, Rpl28, Hoxb8, Prex1, Tnfsf13b, Nfam1, Chchd10, Msx1, Jmjd4, Ebf4, Ebf3, Ccdc30, Rab3il1, Myo7a, Gabarapl1, Samd12, St8sia5, Fzd2, Rbpms, Plpp5, Plin4, Bag6, Rab34, Ube2j1, Man1c1, Clec11a, Cacna1a, Rpl14, Wnt9a, Prr36, Egr1, Mrpl53, Pigo, Nek6, Cish, Hdhd2, Rnf187	PMC10015223-can-22-1444_Supplementary_Data_2_suppsd2.xlsx-K2-ATF3_Peaks_Context3-Nearest_Ensembl
MYC_MYC	LCtyr_vs_PREtyr	5.19128e-18	0.598473	2.44574	1.15122	7.55072e-20	185	Psmc6, Abce1, Ssb, Hdac2, Dhx15, Cul1, Rsl1d1, Cct4, Hspd1, Cct3, Psma1, Eif2s1, Cct5, Etf1, Ldha, Psma4, Hnrnpa3, Gspt1, Uba2, Ncbp1, Eif4a1, Pgk1, Canx, Nap1l1, Xpo1, Vdac3, Psmd14, Kpna2, Cops5, Mcm6, Psma2, Pcna, Npm1, Hsp90ab1, Orc2, Psma6, Got2, Rrm1, Cct2, Tufm, Eif3d, Hnrnpu, Prdx3, Hnrnpc, Cct7, Serbp1, Pwp1, Kpnb1, Ran, Tardbp, Hnrnpa2b1, Eif2s2, Psmd1, Mcm4, Usp1, Vbp1, Gnl3, , Psmb3, Psmc4, Tcp1, Sf3b3, Impdh2, Acp1, Dek, Apex1, Vdac1, Slc25a3, Ddx18, Ptges3, Hnrnpr, Psmb2, Ilf2, Psma7, Xrcc6, G3bp1, Prdx4, Prps2, Xpot, Bub3, Pcbp1, Nop56, Ruvbl2, Glo1, Tra2b, Aimp2, Ddx21, Mcm5, Ywhaq, Psmd8, Cbx3, Psmd3, Snrpb2, Snrpd1, Mad2l1, Mrpl9	PMC10015890-ADVS-10-2204177-s001.xlsx-stress_Related_Gene_sets-HALLMARK_MYC_TARGETS_V1
HMX1_HMX1	LCtyr_vs_PREtyr	0.106439	0.343358	1.357	0.0340245	0.038488	130	Anxa7, Ctnnb1, Msh6, Rictor, Prdx1, Msh2, Ywhab, Asns, Birc2, Pcna, Gapdh, Pik3ca, Sqstm1, Map2k1, Pdcd4, Rad50, Rab11a, Inpp4b, Nfe2l2, Tuba1b, Setd2, Tfrc, Syp, Rb1, Acaca, Parp1, Atm, Rptor, Mapk1, Myh11, Bid, Tigar, Tgm2, Mtor, Pten, Cdh2, Prkaa1, Rps6kb1, Prkca, Ar, Kit, Hspa1a, Ywhaz, Cdkn1a, Esr1, Fn1, Srsf1, Braf, Pik3r1, Eif4e, Fasn	PMC10017798-41598_2022_26776_MOESM2_ESM.xlsx-B7_H6-Gene
HMX1_HMX1	LCtyr_vs_PREtyr	0.106439	0.343358	1.357	0.0340245	0.038488	130	Anxa7, Ctnnb1, Msh6, Rictor, Prdx1, Msh2, Ywhab, Asns, Birc2, Pcna, Gapdh, Pik3ca, Sqstm1, Map2k1, Pdcd4, Rad50, Rab11a, Inpp4b, Nfe2l2, Tuba1b, Setd2, Tfrc, Syp, Rb1, Acaca, Parp1, Atm, Rptor, Mapk1, Myh11, Bid, Tigar, Tgm2, Mtor, Pten, Cdh2, Prkaa1, Rps6kb1, Prkca, Ar, Kit, Hspa1a, Ywhaz, Cdkn1a, Esr1, Fn1, Srsf1, Braf, Pik3r1, Eif4e, Fasn	PMC10017798-41598_2022_26776_MOESM3_ESM.xlsx-B7-H6-Gene
TP53_TP53	LCtyr_vs_PREtyr	0.502105	0.398951	1.12749	0.0124282	0.310027	19	Exosc9, Pdp1, Qpct, Map1b, Tcf4, Tfam, Il12rb2, Cth, Cdc25a, Racgap1	PMC10019818-Table_1.xlsx-GSEA_5-TANG_SENESCENCE_TP53_TARGETS_DN
TP53_TP53	LCtyr_vs_PREtyr	0.894399	-0.227607	-0.812692	0.0121511	0.768108	25	Usf2, Zmat3, Gabbr2, Bace1, Lcat, Tfap4, Vamp8, Gbx2	PMC10019818-Table_1.xlsx-GSEA_6-TANG_SENESCENCE_TP53_TARGETS_UP
AR_AR	LCtyr_vs_PREtyr	1	0.177887	0.586163	0.00379293	0.978049	39	Anxa3, Rrbp1, Prkcb, Vgf, Serpine2, Gck, Rgs4, C4b, Fn1	PMC10020087-41388_2023_2602_MOESM3_ESM.xlsx-MCF10A_KD-GeneName
AR_AR	LCtyr_vs_PREtyr	0.489076	0.307339	1.11032	0.0113069	0.29852	66	Slc4a10, Prpf40a, Tubb2a, Slc39a10, Hs6st2, Mctp1, Picalm, Hnrnph1, Tfrc, Unc5c, Vat1l, Frmd3, Tgm2, Mvd, Fkbp4, Pcdh10, Vps29, Vstm2a, Cnn3, Vtn, Mmp16, Plxna2, Reep1, Rftn1, Fos, Abcg2, Man2c1	PMC10020087-41388_2023_2602_MOESM3_ESM.xlsx-MCF7_KD-GeneName
AR_AR	LCtyr_vs_PREtyr	0.764262	-0.182483	-0.961236	0.0298372	0.597326	164	Ppp2r2c, Rgl1, Tulp3, Pxn, Calm3, Ptp4a3, Dusp8, Fam78a, Dscam, Rims3, Syt9, Gprc5b, Clmn, Wnk4, Id4, Eml2, Grin2d, Scarb1, Kcnq4, Mgll, Egln3, Tnfsf12, Notch3, Bcl7b, Gjb2, Cfb, Maml3, Adat3, Zfyve21, Lats2, Necap2, Sbsn, Sptssb, Id3, Rbpms2, Zbtb7c, Id2, Id1, Pou2f2, Rgcc, Cbx5, Adamtsl4, Fam228b, Notch4, Mdk, Pop5, Slc29a4, Ebf4, Adamts6, Il17d, Inhbb, Fcho1	PMC10020087-41388_2023_2602_MOESM3_ESM.xlsx-MDAMB231_KD-Gene_Name
ETS1_ETS1	LCtyr_vs_PREtyr	0.0319251	0.361679	1.45411	0.0724413	0.00857659	154	Maoa, Lonp2, Ccdc88a, Ghitm, Gabra1, Hadhb, Dnaja2, Pgd, Ptbp2, Rnh1, Nap1l2, Ppig, Birc2, Rpa1, Gtf2b, Cpt2, Glb1, Abcd3, Gphn, Csnk2a1, Eea1, Dlg3, Got1, Gpd2, Sar1b, Selenbp1, Mfn1, Ints6, Txnrd3, Eif5, Cstf1, Ddhd2, Kcnj3, Tsfm, Aqp4, Acads, Tspan6, Dhrs7, Hadh, Coasy, Akap8l, Ndrg3, Lactb2, Me1, Tmem68, Slc30a1, Nelfcd, Cnot2, Hsdl2, Slc23a2, Pdcd2l, Tmem205, Retsat, Pcmt1	PMC10020235-Table_2.xlsx-Sheet1-GSE37301_RAG2_KO_VS_RAG2_AND_ETS1_KO_NK_CELL_DN
ZEB1_ZEB1	LCtyr_vs_PREtyr	0.41143	0.367685	1.18116	0.0140863	0.232485	34	Cap2, Map1b, Rhobtb3, Slit2, S100a10, Gls, Nrp1, Ehd1, Tgm2	PMC10022497-Table2.XLSX-ZEB1YAP1_Genes_And_H69_genes-ZEB1_YAP1_Activated
ADNP_ADNP	LCtyr_vs_PREtyr	2.32603e-18	0.609834	2.47648	1.16018	2.99399e-20	171	Matr3, Hspa8, Atp6v1a, Hspa9, Hspa5, Kif2a, Ddx1, Edil3, G3bp2, Rnmt, Myo5a, Eif3a, Hnrnpa3, Caprin1, Ctnnb1, Elavl2, Cntn1, Fxr1, Tubb4b, Hacd3, Dpysl2, Ddx3x, Atp6v1b2, Prdx1, Tubb2b, Snd1, Ap2a2, Plcb1, Npm1, Gapdh, Rab3gap1, Hsp90ab1, Dhx9, Tubb3, Ncl, Tufm, Hnrnpu, Acot7, Hnrnpc, Syt1, Mark3, Mthfd1, Hnrnpk, Nefm, Hnrnph1, Csnk2a1, Decr1, Nono, Hnrnpa2b1, Agl, Tra2a, Tuba1b, Ctnna2, Rock1, , Dlst, Ddx5, Map1b, Rtcb, Vdac2, Nefl, Sfpq, Dpysl3, Slc25a3, Hnrnpm, Dclk1, Rrbp1, Actg1, Ilf2, Xrcc6, Ewsr1, Gstp1, Fam98b, Map2, Ap2b1	PMC10025425-mmc3.xlsx-ADNP_CNCR1-gene
ADNP_ADNP	LCtyr_vs_PREtyr	7.4403e-05	0.639898	2.08891	0.593325	9.30616e-06	37	Hspa9, Lrpprc, Edil3, Ctnnb1, Tuba1a, Snd1, Tubb3, Sptan1, Nefm, Ank2, Hnrnpa2b1, Ctnna2, Actr2, Gtf2i, Anxa2, Nefl, Gstp1, Actb, Prdx2, Eml4, Ilf3, Vim, Sptbn1	PMC10025425-mmc3.xlsx-ADNP_CNCR2-gene
ADNP_ADNP	LCtyr_vs_PREtyr	6.08454e-07	0.429224	1.80038	0.719513	5.1455e-08	271	Matr3, Top2b, Hspa8, Hspa9, Hspa5, Syt4, Hspd1, Top1, Plrg1, Gtpbp4, Cltc, Edil3, Immt, Gnl2, Ik, Myo5a, Prpf40a, Snrnp200, Dpysl2, Tuba1a, Rbm39, Ddx3x, Prdx1, Tubb2a, Son, U2surp, Tubb2b, Prpf4b, Mtdh, Cat, Gapdh, Hsp90ab1, Ap3b2, Cep170, Prpf8, Akap9, Tufm, Rufy3, Ap3d1, Syt1, Serbp1, Srp72, Riok1, Psip1, Ftsj3, Nefm, Ptprd, Rbm25, Clasp2, Gnl3, Phf6, Map1b, Pak1ip1, Fmnl2, Pes1, Bdnf, , Anxa2, Slit2, Slc25a5, Nefl, Sfpq, Hnrnpm, Fnbp1l, Dclk1, Prpf19, Ewsr1, Vgf, Sart1, Hnrnpf, Lamb1, Pcbp1, Map2	PMC10025425-mmc3.xlsx-ADNP_WH-gene
ZBTB4_ZBTB4	LCtyr_vs_PREtyr	0.385512	0.438294	1.22312	0.015669	0.213275	18	Zbtb11, Mphosph8, Rabgap1, Sin3a	PMC10035130-12885_2023_10749_MOESM5_ESM.xls-genemania-genes-Table_S3_Gene_MANIA_Analysis_Of_Genes_Interacting_With_ZBTB4
ATF3_ATF3	LCtyr_vs_PREtyr	0.808824	0.310136	0.865477	0.00723215	0.651946	18	Tpr, Itgav, Mtor, Stat3, Braf, Pik3r1, Itga6	PMC10035254-40478_2023_1543_MOESM5_ESM.xlsx-Infant_1_IFN_genes-ATF3
STAT6_STAT6	LCtyr_vs_PREtyr	0.323424	0.352117	1.22766	0.0163985	0.168227	53	Dock10, Tmx3, St8sia4, Tbc1d4, Cadm1, Abcd3, Tmem87b, Smarca2, Bcat1, Ugp2, Hhip, Rb1	PMC10037107-JEM_20221755_TableS6.docx-0-IL4-p_D419G-STAT6_Targets_In_Jurkats_1
STAT6_STAT6	LCtyr_vs_PREtyr	0.663201	0.289068	0.994431	0.00828959	0.478513	49	Ranbp6, Eif3a, Atrx, Vmp1, Ap2a2, Psma6, Gnl3l, Hnrnpa2b1, Ipp, Adam10	PMC10037107-JEM_20221755_TableS6.docx-0-IL4-p_D419G-STAT6_Targets_In_Jurkats_2
STAT6_STAT6	LCtyr_vs_PREtyr	0.00840556	-0.435813	-1.80845	0.326607	0.00180034	45	Ptch1, Vamp1, Fam53b, Leng8, Bahcc1, Hdac7, Pik3c2b, Rhou, Tpst2, Nectin1, Tubgcp6, Pmepa1, Notch3, Lime1, Tgif2, Hes1, Rorc, Id3, Gramd4	PMC10037107-JEM_20221755_TableS6.docx-0-IL4-p_D419G-STAT6_Targets_In_Jurkats_3
STAT6_STAT6	LCtyr_vs_PREtyr	0.995968	0.185171	0.632478	0.00369101	0.960457	47	Ppm1k, Slc39a10, Slc4a4, Rora, Prkcq, Rrbp1, Bcl6, Lzts1, Scn3a, Stambpl1, Stk17b, Ttc39b	PMC10037107-JEM_20221755_TableS6.docx-0-IL4-p_D419G-STAT6_Targets_In_Jurkats
STAT6_STAT6	LCtyr_vs_PREtyr	0.0477605	0.431648	1.53542	0.0602699	0.0139734	60	Dock10, Ankrd12, Idi1, Rdx, Lztfl1, Sdcbp, Plcb1, Vav3, Pdcd4, Itgav, Elovl4, Abcd3, Mfn1, Prkcq, Prmt1, Ift80, Chd1, Extl2, Dstn, Dbt, Cyld	PMC10037107-JEM_20221755_TableS6.docx-0-IL4-p_E382Q-STAT6_Targets_In_Jurkats_1
STAT6_STAT6	LCtyr_vs_PREtyr	2.05569e-06	-0.538846	-2.36134	0.690132	1.91572e-07	57	Ctdsp2, Bcl9, Ccni, Ssbp3, Kif21b, Atp8b2, Tbc1d16, Cdr2l, Hdac5, Bcl7a, Arf3, Elk1, Plagl2, Fmnl1, Hdac7, Rhou, Akt2, Ago1, Rcsd1, Akna, Atg4d, Lasp1, Tgif2, Src, Agap2, Slc35d1, Tmem63a	PMC10037107-JEM_20221755_TableS6.docx-0-IL4-p_E382Q-STAT6_Targets_In_Jurkats_2
STAT6_STAT6	LCtyr_vs_PREtyr	3.23001e-05	-0.506527	-2.1931	0.627257	3.77923e-06	54	Ppp1r16b, Tet3, Rxra, Bcl9l, Ptch1, Spsb1, Fam53b, Sbk1, Arhgap23, Fam78a, Ergic1, Pik3c2b, Notch1, Tpst2, Nectin1, Plxnd1, Pmepa1, Kcnh2, Notch3, Klf13, Arhgef10, Tnfrsf1a, Hes1, Rorc, Id3, Smim3, Cbfa2t3, Aff3, Gas7, Rap1gap2, Slc6a6, Slc29a4, Gpr68	PMC10037107-JEM_20221755_TableS6.docx-0-IL4-p_E382Q-STAT6_Targets_In_Jurkats_3
STAT6_STAT6	LCtyr_vs_PREtyr	0.0377194	0.4511	1.57756	0.0701421	0.010521	54	Tmx3, Arap2, Ppm1k, Plcl1, Tbc1d4, Slc12a2, Ncoa7, Smarca2, Scai, Plpp1, Slc4a4, Ugp2, Pcdh9, Hhip, Rora, Efr3a, Rrbp1, Bcl6	PMC10037107-JEM_20221755_TableS6.docx-0-IL4-p_E382Q-STAT6_Targets_In_Jurkats
STAT6_STAT6	LCtyr_vs_PREtyr	0.311287	0.437188	1.27768	0.0182231	0.159453	22	Idi1, Lztfl1, Rpf2, Ccnc, Snx10, Tsnax, Cbx3, Tmed7, Mbnl1, Ndufb5, Lypla1, Tex30, Sgcb	PMC10037107-JEM_20221755_TableS7.docx-0-IL-4_STAT6_Targets_In_Unstim_1
FOXO1_FOXO1	LCtyr_vs_PREtyr	0.000227553	0.458231	1.78689	0.557332	3.09886e-05	115	Hspa8, Cct8, Hspa9, Hspa5, Rb1cc1, Eif2s1, Ipo7, Hnrnpa3, Gspt1, Ddx46, Kpna2, Prdx1, Tubb2a, Eno1, Dhx9, Srp72, Hnrnpk, Cfh, Hnrnph1, Ran, Hnrnpa2b1, Abcf1, Vbp1, Arpc3, Ddx5, Sf3b3, Slc25a5, Lmna, Prdx4, Hnrnpf, Tpi1, Cttn, Dbn1, Fus, Ddx21, Synm, Pak2, Stip1, Itih2, Myh10, Capzb, Sptbn1, Capza1	PMC10039511-12864_2023_9238_MOESM1_ESM.xlsx-FOXO1_group-Unnamed_1
IRF6_IRF6	LCtyr_vs_PREtyr	0.000137176	0.429713	1.74011	0.57561	1.79216e-05	166	Hspa8, Cct8, Hspa9, Hspa5, Rb1cc1, Top1, Eif2s1, Ipo7, Gspt1, Eif4a1, Ddx46, Ythdf3, Kpna2, Prdx1, Tubb2a, Eno1, Uso1, Ppig, Dhx9, Sqstm1, Tuba1c, Sf3b1, Serbp1, Srp72, Hnrnpk, Cfh, Hnrnph1, Ran, Aldoa, Nono, Hnrnpa2b1, Abcf1, Vbp1, Arpc3, Ddx5, Sf3b3, Slc25a5, Vdac2, Nefl, Lmna, Golga3, Prdx4, Hnrnpf, Luzp1, Tpi1, Cttn, Tra2b, Dbn1, Fus, Ddx21, Lrrfip1, Taf15, Coro1c, Arfgap1, Synm, Pak2,	PMC10039511-12864_2023_9238_MOESM1_ESM.xlsx-LPS_group-Unnamed_1
SP1_SP1	LCtyr_vs_PREtyr	1	0.149255	0.598574	0.00198234	0.997206	150	Nampt, Tenm1, Itgb1, Angpt1, Nr3c1, Vav3, Cnr1, Grm5, Itgav, Il18, Bdnf, Rora, Tnfrsf12a, Spp1, Il1rap, Scarb2, Chrna3, Esrrg, Nr1d2, Ifngr1, Sstr2, Ar, Tlr3, F2r, Tacr1, Cx3cl1, Prlr	PMC10040389-mmc7.xlsx-URs_IMIDs_SP1_6-UR
HOXB3_HOXB3	LCtyr_vs_PREtyr	0.86403	-0.181396	-0.911833	0.0219377	0.722898	119	Stac2, Syt7, Pcp4l1, Cxcl14, Rhbdl3, Sox2, Pllp, Chst2, Rapgefl1, Nxph3, Enho, S1pr5, Cplx3, Lime1, Cfb, Lurap1, Cd164l2, Hes5, Lix1, Dusp15, Sox9, Sall3, Sptssb, Klc3, Col27a1, Hr, Pbx4, Sema6b, Dlk2, Zfp57, Id1, Galnt9, Adra2c, Cdh22	PMC10042887-41419_2023_5742_MOESM3_ESM.xlsx-Table_S3-Table_S3_Differently_Expressed_Genes_In_HOXB3_Vs_HOXB3-_aPCA
HOXB3_HOXB3	LCtyr_vs_PREtyr	0.197626	-0.222843	-1.17611	0.0821531	0.0854201	167	Stac2, Adora1, Ppp1r16b, Rasl10b, B3gat1, Ppp2r2c, Syt7, Nkd1, Igfbp5, Phospho1, Csdc2, Cacng4, Cxcl14, Scn1b, Lingo1, Cryab, Kcnk3, Mras, Vwa5b2, Hs3st3a1, Igf2, Id4, Hopx, Hoxb2, Grip2, Cplx2, Nxph3, Evc, Hoxb3, Prmt8, Plxnd1, Axin2, Mtus2, Hes5, Stum, Doc2b, Lix1, Fmnl3, Kcnj12, Id3, Hoxb5, Ccdc3, Ntng2, Sema6b, Fads6, Id1, Mafb, Stra6, Tmem200c, Slc11a2, Tspan11, Cacna1c, Sh3rf3, Ephb1, , Rai2, Sirpa	PMC10042887-41419_2023_5742_MOESM4_ESM.xlsx-Table_S4-Table_S4_Overlap_Genes_Of_HOXB3_Vs_HOXB3-_And_APC-KO_Vs_APC-intact
AR_AR	LCtyr_vs_PREtyr	0.403818	0.254021	1.0935	0.0119726	0.226469	489	Arhgap12, Stag2, Ktn1, Pbrm1, Kif21a, Cltc, Ldha, Taf1, Idi1, Orc3, Pds5b, Thumpd3, Saraf, Rnh1, Ccnh, Robo2, Etfdh, Myo6, Oxr1, Ints8, Exoc1, Hltf, Cadm2, Son, Smarca1, Cep170, Hs6st2, Prrc2c, Hnrnpu, Pdia4, Mipep, Tuba1c, Slc2a6, Chordc1, Ythdc2, Sptan1, Serbp1, Tnik, Tenm2, Ppfia2, Cask, Ap1g1, Fsd1l, Dmd, Nefm, Armcx3, Gmpr2, Exoc6, Ptprd, Zc3h13, Hyou1, Flii, Sorcs1, Scyl2, Camta1, , Tbck, Reln, Megf10, Os9, Gaa, Smoc1, Nub1, Madd, Trpc4ap, Nrxn1, Tmem41b, Ugp2, Asap1, Tanc2, Fmnl2, Arfip1, Tmem200a, Aamp, Alkbh8, Fam135a, Cdkal1, Vps26a, Vps13b, Tmem70, Dpp3, Rbm26, Ppp2r3c, Zranb2, Aplp2, Il1rap, Zfp62, Nsrp1, Sulf1, Aldh3a2, Exoc7, Dock4, Pex5, Rgs5, Fhod3, Cnksr2, Heatr5b, Extl2, Puf60, Ap2b1, Ptrh2, Ddx42, Phf20l1, Osbpl6, Ip6k2, Suox, Hnrnpll, Abca1, Atg2b, Echdc1, , Lrrfip1, Vps13c, Bche, Pam, Slc25a14, Gpm6b, Dctn1, Cers6, Med24, Ocrl, Aftph, Plce1, Shc4, Phka2, Fubp1, Shq1, Pcgf5, Dpp7, Wdr53, Cnot4, Ikbip, Fry, Zfp1, Nt5c2, Vim	PMC10055234-media-3.xlsx-ZCCHC17_KD_DSGs_637-Unnamed_4
FOXJ1_FOXJ1	LCtyr_vs_PREtyr	7.07904e-13	-0.411885	-2.28756	0.975995	2.2962e-14	246	Ctdsp2, Samd4b, Ankrd40, Spen, Kif1c, Gna12, Szrd1, Rxra, Atxn1l, Mxd4, Vash1, St6galnac6, Rapgef1, Mllt1, Cdk2ap1, Egln1, Mxi1, Repin1, Dcaf12, Foxn3, Atp11a, B4galt2, Gas2l1, Soga1, Smo, Maz, Foxo4, Peli2, Glis2, Trim8, Hdgf, Rnf114, Gatad2a, Natd1, Gnai2, Csnk1g2, Kmt5a, Abl1, Pou3f3, Elk4, Mbd3, Ergic1, Irak1, Notch1, Slc4a2, Gdf11, St6gal1, Zcchc14, Scrib, Phf21a, Tcf7l1, Mgll, Usp6nl, , Flt4, Mob3b, Fgfrl1, Trim41, Tnfsf12, Pxdc1, Anapc16, Arhgef10, Mapk4, Tnfrsf1a, Cflar, Tal1, Auts2, Arhgef15, Pkn1, Klf15, Tgfbr2, Dvl1, Mlec, Cbfb, Id3, Chdh, Gng11, Fam120a, Csf1, Lmo2, Cep104, Hnrnpul1, Cdk2ap2, Akt1s1, Bace2, Emc10, Itpripl2, Ykt6, Vps37b, Irf2bp2, Pak4, Ccnd3, Tspan14, Syde1, Mknk2, Rilpl2, Rpl28, Tfe3, Ppp2r5a, Nacc2, Mapkapk2, Cmtm6, Stard3, Msx1, Itgb5, Ttc23, Lrp5, , Tmem123, Map4, Smg5, Ubald2, Epas1, Dll1	PMC10055287-media-6.xlsx-intersection_Genes_up-FOXJ1
TEAD1_TEAD1	LCtyr_vs_PREtyr	0.892481	0.214607	0.855304	0.00426822	0.764127	141	Pbrm1, Robo2, Snd1, Map2k1, Pgm3, Cpsf6, Rbm6, Scai, Ctnna2, Gnl3, Ipp, Nrxn1, Bptf, Sorcs3, Dcc, Foxp2, Nucb2, Ppp6c, Gmppb, Ppp2r3a, Apeh, Snx13, Nop14, Tcf4, Cgref1, Snap91, Tsfm, Nsun6	PMC10055465-media-2.xlsx-ST15-Supplementary_Table_15_Bonferroni-significant_Results_Of_MAGMA_Gene_Based_Association_Analyses_EA_-_P_2_67E-06_0_05_18702_Genes_AA_-_P_2_63E-06_0_05_18976_Genes
ST18_ST18	LCtyr_vs_PREtyr	0.890282	0.228573	0.828105	0.00496331	0.761134	67	Anapc4, Robo2, Snd1, Adgrb3, Tenm2, Nrxn1, Bptf, Sorcs3, Foxp2, Ppp6c, Rgs12, Tcf4, Snap91, Ak5, Manba, Capza1, Mad1l1, Mkrn1, Esr1	PMC10055465-media-2.xlsx-ST18-Unnamed_16
IRF4_IRF4	LCtyr_vs_PREtyr	0.86562	0.263991	0.826178	0.00607201	0.724897	30	Jak1, Map2k1, Kdm5a, Lrrk2, Lifr, Mapk1, Jak2	PMC10060982-Table1.DOCX-0-IRF4
GATA3_GATA3	LCtyr_vs_PREtyr	0.792765	0.319003	0.877611	0.00746228	0.633579	17	Idh1, Gphn, Nf1, Lrp1b, Gpc3, Gnas	PMC10061293-MOL2-17-598-s001.docx-1-GATA3
NFE2L2_NFE2L2	LCtyr_vs_PREtyr	0.612476	0.370316	1.03342	0.0101369	0.424137	18	Prex2, Pik3ca, Rb1, Ptprb, Pten, Pde4dip, Nsd1, Pik3r1, Ptprt	PMC10061293-MOL2-17-598-s001.docx-1-NFE2L2
TP53_TP53	LCtyr_vs_PREtyr	0.585742	0.349874	1.05335	0.0102861	0.395628	25	Crot, Cdh8, Prkci, Cpd, Slc7a11, Trps1, Zik1	PMC10066286-42003_2023_4732_MOESM7_ESM.xlsx-Supplementary_Data_4-Supplementary_Data_4_Gene_Effect_Scores_In_TP53-altered_And_TP53-wild-type_AML_Cell_Lines_From_The_DepMap_Datasets
AHR_AHR	LCtyr_vs_PREtyr	0.0163941	0.416585	1.58086	0.110953	0.00391231	93	Hif1a, Hsd17b4, Atp6ap2, Th, Pds5b, Tjp1, Fig4, Nr3c1, Hmox1, Vav3, Nfe2l2, Tiparp, Ndrg1, Pla2g4a, Pck2, Sos1, Nqo1, Lifr, Nrip1, Phgdh, Bcl6, Ppargc1a, Sorl1, Kdm1a, Nsdhl, Txnrd1, Dkk3, Amigo2, Polk, Ncoa2, Kit, Cdkn1a, Esr1, Rfc3, Lpl	PMC10066577-mmc4.xlsx-TableS3_GeneSets-AHR_Pan-Signature
SOX2_SOX2	LCtyr_vs_PREtyr	0.2085	0.374191	1.32068	0.022825	0.0918912	57	Ranbp2, Stag2, Top1, Xpo1, Prex2, Rad21, Xrcc4, Psmb1, Psip1, Acaca, Ptprb, Ppp6c, Prkci, Prkcb, Psmb5, Ptpro, Ptprk, Prkaa1, Ptpn2, Stat3	PMC10067040-CAM4-12-6488-s001.docx-0-SOX2
TEAD1_TEAD1	LCtyr_vs_PREtyr	0.352594	0.294797	1.16918	0.0142114	0.188694	134	Kif3a, Aff4, Tm9sf2, Rfc1, Vps4b, Tubb4b, Ublcp1, Dhx9, Gpbp1, Rad50, Creld2, Uap1l1, Etnppl, Ppp3ca, Sc5d, Ostc, Ncapg2, Dnajb14, Nucb2, Mtif3, Nufip1, Sorl1, Ube3c, Plk2, Papss1, Uchl3, Anapc2, Esyt2, Wdr19, Brd1, Hadh, Grin1	PMC10070455-41598_2023_32568_MOESM3_ESM.xlsx-Genes_AA-genes
JUN_JUN	LCtyr_vs_PREtyr	2.15665e-08	0.474165	1.96381	0.788187	1.42407e-09	222	Matr3, Hsp90aa1, Hspa8, Hsp90b1, Dhx15, Hspa9, Hspa5, Smarca5, Hspd1, Top1, Cltc, Immt, Myo5a, Hnrnpa3, Rpn1, Snrnp200, Pgk1, Pdia3, Vdac3, Rbm39, Myo6, Prdx1, Ssrp1, Eno1, Ddb1, Nexn, Npm1, Ldhb, Gapdh, Smarca1, Hsp90ab1, Dhx9, Rpa1, Myo1b, Hadha, Hnrnpu, Mtx2, Hnrnpc, Maged1, Pkm, Hnrnpk, Hnrnph1, Ran, Aldoa, Nono, Hnrnpa2b1, Phf14, Tuba1b, Actr2, Ddx5, Sf3b3, Atf3, Vdac2, Vdac1, Sfpq, , Parp1, Hnrnpm, Dhx30, Ddost, Actg1, Lmna, Ilf2, Capza2, Xrcc6, Prpf19, Hnrnpf, Eif4a3, Pcbp1, Smarcb1, Tpi1, Actb, Ruvbl2, Baz1b, Ganab, Dbn1, Hcfc2, Wdr5	PMC10079688-41467_2023_37633_MOESM7_ESM.xlsx-IP_JUN_After_Pona_treatment-Supplementary_Data_4_List_Of_Interactors_Of_JUN_Identified_By_Label-Free_Quantitative_Proteomics
JUN_JUN	LCtyr_vs_PREtyr	1.99769e-08	0.472011	1.95693	0.788187	1.30625e-09	226	Matr3, Hsp90aa1, Hspa8, Hsp90b1, Dhx15, Hspa9, Hspa5, Smarca5, Hspd1, Top1, Cltc, Immt, Myo5a, Hnrnpa3, Rpn1, Snrnp200, Pgk1, Pdia3, Vdac3, Rbm39, Myo6, Prdx1, Ssrp1, Eno1, Ddb1, Nexn, Npm1, Ldhb, Gapdh, Smarca1, Hsp90ab1, Dhx9, Rpa1, Myo1b, Hadha, Hnrnpu, Mtx2, Hnrnpc, Maged1, Mdh2, Pkm, Hnrnpk, Hnrnph1, Ran, Aldoa, Nono, Hnrnpa2b1, Phf14, Tuba1b, Ddx5, Sf3b3, Atf3, Vdac2, Vdac1, Sfpq, , Parp1, Hnrnpm, Dhx30, Ddost, Actg1, Lmna, Ilf2, Capza2, Xrcc6, Prpf19, Hnrnpf, Eif4a3, Pcbp1, Smarcb1, Puf60, Tpi1, Ruvbl2, Baz1b, P4hb, Ganab, Dbn1, Hcfc2, Wdr5	PMC10079688-41467_2023_37633_MOESM7_ESM.xlsx-IP_JUN_In_WT_Vs_sgJUN_cells-Supplementary_Data_4_List_Of_Interactors_Of_JUN_Identified_By_Label-Free_Quantitative_Proteomics
AR_AR	LCtyr_vs_PREtyr	0.811973	-0.171432	-0.959928	0.0434128	0.655549	266	Kif1c, Rab11fip4, Spns2, Rgl1, Trim67, Msi1, Adcy5, Cux2, Lbh, Igsf9b, Hcn2, Ppp1r9b, Arhgap23, Sft2d2, Nav1, Gng7, Fkrp, Zmat3, Lypd6, Rad23a, Dgkk, Ccdc9, Smox, Prmt6, Ipmk, Vwa5b2, Lrrc4b, Gprc5b, Podxl2, Bicd2, Tbc1d10b, Nudc, Frs2, Cplx2, Habp4, Cldn14, Foxp4, Bcl7b, Tpm4, Mboat1, Mapk4, Ccdc74a, Tshz1, Heg1, Ltbr, Lgi4, Eif3f, Tfr2, Shb, Akap12, Dgcr6, Chdh, Setd7, Gng11, Kdm2b, Ncor2, , Tesc, Emc6, Ppp1r14b, Zbtb7a, Slc22a8, Cox17, Arid3b, Slc30a10, Laptm5, Stra6, Zswim4, Cnep1r1	PMC10079833-41467_2023_37542_MOESM11_ESM.xlsx-Sheet1-Supplementary_Data_10_Significantly_Differentially_Expressed_Genes_Identified_In_IGF2BP1-KD_Cells_Compared_To_Control_Cells
KLF6_KLF6	LCtyr_vs_PREtyr	0.687775	0.301427	0.974305	0.00826459	0.50523	35	Dbh, Pcm1, Ephx2, Tenm2, Chrna3, Stmn4, Ncam1, Pde4b, Zbtb20, Syt17, Lsamp	PMC10081388-media-2.xlsx-ST12-Unnamed_7
ST18_ST18	LCtyr_vs_PREtyr	0.742061	0.285543	0.932141	0.0074134	0.571633	37	Psma4, Rbm6, Wdr6, Ppp6c, Gmppb, Tmem50a, Tsfm, Nckipsd, P4htm, Rhoa, Trim35	PMC10081388-media-2.xlsx-ST18-Unnamed_1
RUNX3_RUNX3	LCtyr_vs_PREtyr	0.610036	0.261269	1.02923	0.00828113	0.420328	126	Hdac2, Smc3, Taf1, Taf7, Bclaf1, Rad21, Nr3c1, Zbtb33, Gtf2b, Zkscan1, Sin3a, Kdm5a, Mef2a, Atf3, Wrnip1, Suz12, Foxp2, Smarca4, Stat1, Creb1, Kdm5b, Ppargc1a, Hdac1, Smarcb1, Chd1, Hdac8, Polr3a, Maff, Gtf2f1, Mef2c, Gabpa, Stat3, Cbx3, Bdp1, Irf3	PMC10082806-42003_2023_4756_MOESM4_ESM.xlsx-AML2_RelvsTum_DMRs_anno-TF
RUNX3_RUNX3	LCtyr_vs_PREtyr	0.000862146	0.548526	1.88085	0.518848	0.000135497	48	Hif1a, Hspa8, Hspa5, Msh6, Canx, Msh2, Ncl, Pdcd4, Msh3, Rb1, Aak1, Gsn, Sfpq, Parp1, Sos1, Stat1, Nrip1, Actb, Dnmt1, Gabpa	PMC10082806-42003_2023_4756_MOESM6_ESM.xlsx-AML2-TF-Target
RUNX3_RUNX3	LCtyr_vs_PREtyr	0.567983	-0.291491	-1.0408	0.0184971	0.37885	25	Spen, Cux1, Tsc22d4, Ncoa3, Bin1, Sp1, Ncor2, Arnt, Ep300, Tsc22d3, Pou2f1, Zbtb16	PMC10082806-42003_2023_4756_MOESM6_ESM.xlsx-AML2-TF
STAT3_STAT3	LCtyr_vs_PREtyr	0.532045	-0.25037	-1.06003	0.0231892	0.339539	49	Csf2ra, Cbl, Cntfr, Bak1, Grb2, Acvr1b, Tnfrsf1a, Socs1, Ltbr, Ifngr2, Csf1, Csf3r, Ptpn1, Crlf2, Tnfrsf21, Cd38, Il17ra, Tyk2, Tnfrsf1b, Il15ra, Ifnar1, Myd88	PMC10097668-41467_2023_36906_MOESM8_ESM.xlsx-IL6_Gene_Set-HALLMARK_IL6_JAK_STAT3_SIGNALING
GLI2_GLI2	LCtyr_vs_PREtyr	0.00178831	0.435688	1.69326	0.498493	0.000306606	112	Ranbp2, Cltc, Hnrnpa3, Thumpd3, Ngly1, Uqcrc2, Nup88, Xrn2, Ddx46, Gbe1, Rab1a, Taok1, Ppid, Rpa1, Ncl, Dennd4a, Hnrnpc, Cwc22, Aqr, Hnrnpa2b1, Psma5, Topbp1, Rab14, Wdr33, Gemin5, Mcm3ap, Lonp1, Cstf2t, Armc8, Ube4a, Cast, Tsnax, Pdcd11, Pdk3, Tkfc, Sub1, Fubp1, Elavl1, Rbm34, Heatr3, Mthfd1l, Acsl1, Rbm19, Cdkn2aip, Raly, Rpa2, Rbms1	PMC10103678-11427_2023_2316_MOESM4_ESM.xls-THP1_mRNA_Binding_Protein_PMA--Unnamed_3
GLI2_GLI2	LCtyr_vs_PREtyr	6.55572e-10	0.502923	2.0722	0.851339	3.5019e-11	206	Dmxl1, Ssb, Ranbp6, Ktn1, Ptcd3, Rnmt, Cct5, Elp2, Hnrnpa3, Csde1, Snrnp200, Cdc16, Ddx10, Rlf, Xrn2, Pdp1, Rbm39, Dhx40, Zfr, Psmd13, Api5, Tpr, Gk, Dhx9, Upf3b, Ythdf2, Rpa1, Prpf6, Ncl, Zc3h7a, Hnrnpu, Acly, Gtf2b, Sf3b1, Ctsl, Hnrnpc, Rad50, Itsn2, Ate1, Nifk, Fmr1, Nono, Aqr, Tardbp, Hnrnpa2b1, Abcf1, Dnajb6, Xab2, Atp6v1d, Kif5b, Zc3hav1, Myef2, Rnf20, Wdr33, Aak1, Slc25a5, Gtf3c1, , Gemin5, Paip1, Sfpq, Parp1, Ctps2, Hnrnpm, Elp4, Cstf2t, Hnrnpr, Ilf2, Exoc2, Eif5, Tfip11, Mettl16, Xpot, Nrp1, Usp39, Puf60, Rbm28, Pdcd11, Polr3a, Trmt5, Hnrnpll, Fus, Mcmbp, Ifit2, Sub1, Xrn1, Fubp1, Elavl1, Rbm34, Kcnab2, Ilf3, Dcaf7, Ube2o, Ptbp3, Mthfd1l, Ptges2, Fchsd2, Smcr8, Enc1, Rbm12, Prpf39, Rbm19, Cdkn2aip, Raly	PMC10103678-11427_2023_2316_MOESM4_ESM.xls-THP1_mRNA_Binding_Protein_PMA-Unnamed_3
CUX1_CUX1	LCtyr_vs_PREtyr	0.288836	0.444487	1.29901	0.019329	0.143507	22	Ddx10, Ddx46, Ddx3x, Fndc3a, Ddx5, Fbxw7, Cyld, Fxyd6	PMC10107664-PIN-73-58-s001.docx-3-CUX1
