## Supplemental Table 4 for "Tyrosinase-induced neuromelanin accumulation triggers rapid dysregulation and degeneration of the mouse locus coeruleus" (part 2 of 3)

### Sheet: 1-TRAP DEG GSEA-TF Target Genes (continued)
Transcription Factor Symbol and Experimental Perturbation to the TF, if Applicable	DE contrast	adj.P.Value	log2err	Enrichment Score	Norm. Enrichment Score	P.Value	Geneset Size	Leading Edge Genes	Full TF target set ID
MBNL2_MBNL2	LCtyr_vs_PREtyr	0.162029	0.331087	1.30338	0.025672	0.0661634	125	Pls3, Slc17a6, Gabrb2, Trpc5, Alcam, Qpct, Cfh, Erbb4, Megf10, Cdh19, Pla2g4a, Sulf1, Arhgef26, Dlk1, Egflam, Hspa2, Hapln1, Slitrk6, Arhgap36, Ogn, Plat, Mef2c, Kirrel3, Tspan6, Bche, Dcn, Folh1, Pcdhb12, Myo10, Aldh1a1, Arhgef6, Tacr1, Dpp7, Plxnc1, Oprk1, Pcdhb7, Lin7a, Plp1, Pdzrn4, Tfap2b, Ednrb, Lpl, Tnr	PMC10107781-NAN-49-0-s002.xlsx-NGS68_MBNL2_KO-vs-WT_log2FC0-4-GRCh37_87
MBNL2_MBNL2	LCtyr_vs_PREtyr	0.1722	0.328581	1.2944	0.0246554	0.0713268	126	Pls3, Slc17a6, Gabrb2, Trpc5, Alcam, Qpct, Cfh, Erbb4, Megf10, Cdh19, Pla2g4a, Sulf1, Arhgef26, Dlk1, Egflam, Hspa2, Hapln1, Slitrk6, Arhgap36, Ogn, Plat, Mef2c, Kirrel3, Tspan6, Bche, Dcn, Folh1, Pcdhb12, Myo10, Aldh1a1, Arhgef6, Tacr1, Dpp7, Plxnc1, Oprk1, Pcdhb7, Lin7a, Plp1, Pdzrn4, Tfap2b, Ednrb, Lpl, Tnr	PMC10107781-NAN-49-0-s002.xlsx-NGS68_MBNL2_KO-vs-WT_log2FC0-4-symbol
SIM2_SIM2	LCtyr_vs_PREtyr	2.22304e-18	0.574925	2.3836	1.16018	2.8328e-20	226	Matr3, Copb1, Usp9x, Copb2, Hdac2, Dhx15, Smc3, Hspa9, Cse1l, Top1, G3bp2, Ipo7, Cand1, Eif3c, Eif3m, Hadhb, Eif3a, Rpn1, Atrx, Fxr1, Cct6a, Rasa1, Pgk1, Pdia3, Xpo1, Ipo5, Ddx3x, Prdx1, Cops5, Rbbp7, U2surp, Mcm6, Npm1, Dhx9, Copa, Sf3a3, Hadha, Eif3d, Hnrnpu, Acly, Sf3b1, Prdx3, Eif3e, Hnrnpk, Sdha, Kpnb1, Ppp1cb, Fmr1, Ran, Aldoa, Nono, Polr3b, Acbd3, Psmd1, Mcm4, Rbm25, Cbr1, Tnpo1, , Eif3l, Tfrc, Gtf2i, Psmd2, Ddx5, Phf6, Sf3b3, Dkc1, Ppp2r1a, Uba1, Rb1, Lrif1, Apex1, Anxa2, Eif3k, Sfpq, Psmd5, Ap3b1, Ccar2, Tfg, Eif3i, Actg1, Hnrnpr, Phgdh, Ilf2, Ide, Xrcc6, Prmt1, Prpf19, G3bp1, Lamb1, Bub3, Pcbp1, Chd1, Puf60, Polr3a, Baz1b, Ganab, Gpc5, Nasp, Fus, Dnmt1, Ddx21	PMC10114496-mmc3.xlsx-DAXX_WT_Vs_SIM_Vs_control-Unnamed_13
FOXR2_FOXR2	LCtyr_vs_PREtyr	0.018863	-0.270241	-1.40878	0.335317	0.00462287	153	Spen, Szrd1, Kazn, Camk2n1, Gpr153, Spsb1, Efhd2, Rere, Igsf21, Casp9, Ubr4, Vamp3, Plekhm2, Arhgef10l, Otud3, Mthfr, Gpr157, Epha8, Ctnnbip1, Ajap1, Pnrc2, Agtrap, Clcn6, Dffb, Ubxn10, Per3, Asap3, Prdm16, Tas1r1, Hes5, Necap2, Miip, Id3, Klhdc7a, Cep104, Crocc, Casz1, Icmt, Lzic, Rpl22, Zbtb17, Ttc34, Espn, Mad2l2, Tmem201, Kif17, Megf6, Arhgef19, Sh2d5, Hspg2, Vps13d, Fbxo42, Fam131c, Pla2g5, , Fblim1, Ddi2, Rnf207, Iffo2, Htr1d, Htr6, Fbxo44	PMC10115638-41591_2023_2255_MOESM4_ESM.xlsx-CNS_NB_FOXR2_deletions-Unnamed_2
MYB_MYB	LCtyr_vs_PREtyr	0.197628	0.443121	1.37648	0.0250503	0.0854717	29	Bclaf1, Ahi1, Hivep2, Fuca2, Pex7, Ifngr1, Plagl1, Map3k5, Vta1, Pex3, Ltv1	PMC10115638-41591_2023_2255_MOESM4_ESM.xlsx-LGG_MYB_L1_deletions-Extended_Data_Table_2_Significant_Regions_Of_DNA_Copy-Number_Alterations_By_DNA_Methylation_Class
TBR1_TBR1	LCtyr_vs_PREtyr	0.0553099	0.564942	1.61583	0.0596343	0.0167739	20	Cul3, Usp9x, Nipbl, Nbn, Cask, Ank2, Ppp2r1a	PMC10117376-hmg-2022-ce-00467_R1-Sollis-Supptables_ddac311.xlsx-TS10_NDD_Proteins_In_TBR1_inte-Table_S10_ID_And_ASD-related_Proteins_In_The_TBR1_Interactome
TBR1_TBR1	LCtyr_vs_PREtyr	2.13071e-08	0.480976	1.97777	0.788187	1.4042e-09	201	Cdc27, Cul3, Usp9x, Nop58, Ascc3, Zmym2, Kpna1, Cpsf2, Anapc4, Polr2b, Gtf3c3, Orc3, Hadhb, Prpf40a, Nckap1, Rfc1, Msh6, Ncbp1, Cdc16, Xrn2, Msh2, Nipbl, Nbn, Zbtb33, Smarca1, Ahctf1, Anapc7, Eif3d, Ythdc2, Pmpcb, Nup133, Cnot1, Cask, Pds5a, Ank2, Pik3c2a, Csnk2a1, Thoc2, Smarca2, Rbm25, Tnpo1, Dmap1, Pi4ka, Dap3, Ttc19, Bptf, Anapc1, Myef2, Nup160, Impdh2, Wrnip1, Ppp2r1a, Rtcb, Rb1, Dync1li1, , Gtf3c1, Mcm3ap, Lonp1, Nup43, Las1l, Zmym4, Ints3, Tubgcp2, Tcerg1, Ewsr1, Exoc8, Nup107, Kdm1a, Dock7, Zfhx4, Ubqln1, Anapc2, Mtor	PMC10117376-hmg-2022-ce-00467_R1-Sollis-Supptables_ddac311.xlsx-TS1_AP-MS_results-Table_S1_TBR1-interaction_Candidates_Identified_In_Two_AP-MS_Experiments
TBR1_TBR1	LCtyr_vs_PREtyr	0.0225092	0.490672	1.65512	0.0969416	0.0057019	44	Cul3, Zmym2, Msh6, Nipbl, Nbn, Zbtb33, Smarca1, Rnf2, Csnk2a1, Smarca2, Dmap1, Bptf, Rb1, Las1l	PMC10117376-hmg-2022-ce-00467_R1-Sollis-Supptables_ddac311.xlsx-TS5_Epifactors_In_TBR1_interac-Table_S5_Epigenetic_Factors_Identified_In_The_TBR1_Interactome
TBR1_TBR1	LCtyr_vs_PREtyr	0.495653	-0.3483	-1.11035	0.0194849	0.304193	17	Cux1, Usf2, Ciz1, Rfx1, Hic2, Cbfb, Zbtb25, Yy1, Esrra	PMC10117376-hmg-2022-ce-00467_R1-Sollis-Supptables_ddac311.xlsx-TS7_TFs_In_TBR1_interactome-Table_S7_Transcription_Factors_Identified_In_The_TBR1_Interactome
FOS_FOS	LCtyr_vs_PREtyr	0.506125	0.36767	1.11579	0.0119664	0.314072	26	Gabrg2, Vav3, Ndufa9, Ppp3ca, Ppp2r1a, Ube3c	PMC10119310-41598_2023_33059_MOESM4_ESM.xlsx-KEGG-geneset-FOS
IRF3_IRF3	LCtyr_vs_PREtyr	0.988858	0.195425	0.647517	0.00400508	0.945709	40	Tjp1, Cacna2d3, Fgf12, Rps6ka3, Arfgap1, Ctsb, Prkacb, Rhoa, Il12rb2, Pik3cb	PMC10119310-41598_2023_33059_MOESM4_ESM.xlsx-KEGG-geneset-IRF3
IRF5_IRF5	LCtyr_vs_PREtyr	1	-0.142699	-0.521515	0.0103886	0.995351	27	Prdm4, Anapc11, Ak3, Map3k6, Relt, Rab13, Grin2a, Ndufa7, Ramp2, Pik3r2, Ndufa8, Bcr, Cdkn2d, Il10rb	PMC10119310-41598_2023_33059_MOESM4_ESM.xlsx-KEGG-geneset-IRF5
IRF7_IRF7	LCtyr_vs_PREtyr	0.339969	0.433862	1.25584	0.0170944	0.17959	21	Nckap1, Gabrb2, Ppid, Pik3r3, Ppp1cb, Mapk1, Bid	PMC10119310-41598_2023_33059_MOESM4_ESM.xlsx-KEGG-geneset-IRF7
JUN_JUN	LCtyr_vs_PREtyr	0.136783	0.369866	1.37084	0.0298302	0.0529947	78	Maob, Pdhb, Cdc16, Ephx2, Acss2, Cacna2d1, Xrcc4, Grm5, Mlh3, Eftud2, Hhip, Idh3b, Ncam2, Mnat1, Aco1, Pla2g15, Mthfd2, Gck, Aacs, Enpp2, Stat3, F2r, Mpi, Nt5c2, Amd1, Stx12, Alas1, Qdpr	PMC10119310-41598_2023_33059_MOESM4_ESM.xlsx-KEGG-geneset-JUN
NFKB1_NFKB1	LCtyr_vs_PREtyr	0.0951949	0.369127	1.40077	0.0373934	0.0334745	93	Dld, Plrg1, Ldha, Pikfyve, Adh5, Ubr5, Tubb2a, Eno1, Synj1, Gstm5, Ogdhl, Aldoa, Ash1l, Gaa, Got1, Gria2, Aldh9a1, Inpp5k, Actg1, Mapk1, Stx18, Extl2, Bid, Mat2a, Hk1, B3galt1, Psmd3, Pygl	PMC10119310-41598_2023_33059_MOESM4_ESM.xlsx-KEGG-geneset-NFKB1
RELA_RELA	LCtyr_vs_PREtyr	0.0243806	0.415082	1.55812	0.0881384	0.00625894	86	Atp6v1h, Stag2, Hspa5, Aspa, Maob, Vdac3, Hmgcs1, Cacna2d3, Pik3ca, Anapc7, Dync2h1, Map2k1, Gria3, Dmd, Tuba1b, Fen1, Phka1, Aco2, Got1, Inpp5k, Ddost, Psmb2, Atr, Mapk1, Jak2	PMC10119310-41598_2023_33059_MOESM4_ESM.xlsx-KEGG-geneset-RELA
STAT1_STAT1	LCtyr_vs_PREtyr	0.358373	0.307447	1.17806	0.014333	0.193176	100	Uba6, Tab3, Maob, Pgk1, Acadsb, Fut9, Acadl, Plcb1, Nbn, Glb1, Cs, Pdha1, Ahcy, Aldh9a1, Tfg, Stat1, Cyp7b1, Aldh3a2, Prkcb, Ppargc1a, Ebp, Aldh1b1, Mtor, Acads, Prkca, Prim1, Grhpr, Galk1, Elovl5	PMC10119310-41598_2023_33059_MOESM4_ESM.xlsx-KEGG-geneset-STAT1
DR1_DR1	LCtyr_vs_PREtyr	0.0642474	0.359477	1.41611	0.0473215	0.0203187	126	Ranbp2, Hectd1, Ascc3, Lonp2, Pdia3, Rbm39, Rictor, Gdi2, Mkln1, Sptan1, Cdk13, Camsap1, Eftud2, Phf14, Rbm6, Usp8, Tnpo1, Rnf168, App, Etfa, Azin1, Acaca, Khdrbs1, Efr3a, Exoc7, Upf2, Taldo1, Ube3c, Exoc4, Ruvbl2, Gart, Kdm1b, Wdr5, Apbb2, Fnta, Sec61a1, Prrg1, Rhpn2, Rbm34, Exosc10, Rrp12, Man2a1, Dusp16, Hbs1l, Mad1l1, Pik3cb, Vps36, Nup54	PMC10120908-aging-15-204623-s002.xlsx-D-NC1_D-NC2--D1_D2_Different_ci-Unnamed_1
SOX17_SOX17	LCtyr_vs_PREtyr	0.812695	0.221399	0.941283	0.00478149	0.656516	355	Kifap3, Kif2a, Smarca5, Snx16, Scaper, Taf7, Sec23ip, Cntn4, Cadps, Cwf19l2, Saraf, Zdhhc17, Ddx3x, Hsf2, Fut9, Faf1, Eps8, Gnpda2, Daam1, Tuba1c, Ythdc2, Ass1, Pkm, Tnik, Tenm2, Strip2, Ppp2r2a, Ank2, Tmem87b, Cntnap4, Wls, Tenm3, Smarca2, Sfxn4, Epc2, Limch1, Bcat1, Fam120b, Actr2, App, Ptprg, Kdm4c, Cdh18, Gsto1, Dync1li1, Acvr2a, Trappc11, Lyst, Tfg, Lifr, Nrip1, Robo1, Aldh3a2, Prkcb, , Trim32, Gls, Aco1, Ets2, Lman1, Calb1, Egflam, Cast, Stx18, Map2, Tcf4	PMC10123531-NIHMS1874945-supplement-Table_S3.xlsx-DAY1_SOX17_peaks-Gene_Name
SOX17_SOX17	LCtyr_vs_PREtyr	0.026216	0.307408	1.31828	0.0783819	0.00680286	443	Pls3, Jak1, Syt4, Slc9a7, Edil3, Pcdh7, Cadps, Spock3, Cntn1, Vwa5a, Acsl3, Gabrb2, Dpysl2, Angpt1, Cadm2, Gad1, Magi3, Akap6, St8sia4, Cacna2d3, Opcml, Nrcam, Sema3c, Rnf128, Atp8a1, Mrap2, Dync1i1, Rasgrf2, Manea, Myo1b, Ptprz1, Cnr1, Cadm1, Trim2, Lmbrd1, Nrxn3, Ppfia2, Epha6, Casd1, Gria3, Elavl4, Pcdh11x, Wls, Exoc6, Tenm3, Fam184a, Sorcs1, Ctnna2, Reln, Limch1, Bcat1, Etnppl, Tmem135, , Slc1a2, Cdh6, Ankmy2, Clvs2, Pcdh9, Map1b, Rab27b, Cdh12, Prickle1, Papss2, Dok5, Tmem200a, Eya2, Slit2, S100a10, Gsn, Acvr2a, Negr1, Hivep2, Rora, Vat1l, Syt10, Foxp2, Cp, Prkcq, Ptgr1, Rgs2, Cpd, Sulf1, Aldh3a2, Epha4, Rnd3, Ppargc1a, Rgs5, Lgi1, Sorl1, Cobl, Nrp1, Kcnj3, Tcf4, Mccc1, Cntn3, Hapln1, Tmem132b, Plppr1, Mitf, Mapk10, Chsy3, Fkbp4, Lrrfip1, Lrp1b, Slc2a1, Tanc1, Nfib, Hmgcll1, , Bmpr1b, Rgs4, Gpm6a, Lzts1, Apba2, Arhgap42, Plscr4, Ncam1, Cers6	PMC10123531-NIHMS1874945-supplement-Table_S3.xlsx-SOX17_BCAT_Cobound_Coreg_peaks-Gene_Name
ARID2_ARID2	LCtyr_vs_PREtyr	0.687145	-0.300522	-0.958041	0.0145825	0.503971	17	Spen, Egln1, Vhl, Notch3, Tal1, Ccnd1	PMC10126922-mmc1.docx-0-ARID2
ARID5B_ARID5B	LCtyr_vs_PREtyr	0.620004	0.354251	1.0254	0.00984777	0.432542	21	Map2k1, Srp72, Phf6, Dkc1, Bcl6, Ppm1d, Rragc	PMC10126922-mmc1.docx-0-ARID5B
FOSB_FOSB	LCtyr_vs_PREtyr	0.00478589	-0.269595	-1.45082	0.477271	0.000935125	194	Kmt2d, Hlf, Litaf, Hivep1, Foxk2, Kmt2a, Max, Foxn3, Hmgn2, Foxj2, Maz, Foxo4, Hira, Lbx1, Glis2, Mafg, Mbd2, Hoxa4, Hey1, Irf2, Jund, Hoxa3, Klf7, Hsf1, Id4, Hopx, Mapk8ip1, Hoxb2, Hoxd3, Foxd1, Hoxb3, Lef1, L3mbtl1, Hmga1, Heyl, Hexim1, Klf13, Hif3a, Gli1, Hmg20b, Mecp2, Maml3, Hes5, Hic2, Ikzf1, Lmo1, Foxj1, Hes1, Hmbox1, Klf15, Id3, Hoxc5, Hoxb5, Lmo2, Lmo4, Foxp1, Hr, Klhl5, , Klf3, Lhx1, Lhx2, Klf9, Id2, Hoxa2, Kcnip3, Id1, Mafb	PMC10127334-12920_2023_1521_MOESM2_ESM.docx-0-FOSB
BAZ2A_BAZ2A	LCtyr_vs_PREtyr	0.587601	-0.211454	-1.02332	0.0272374	0.397457	95	Ppp2r2c, Slc25a23, Rnpepl1, Gpr153, Slc48a1, Fa2h, Arhgef4, Flot2, Samd10, Sfxn3, Tspan15, S100a16, Csrp1, Hsf1, Dlgap4, Acd	PMC10130768-LSA-2023-01950_TableS5.xlsx-Genes_Repressed_In_Primary_PCa-BAZ2A-TAM_Repressed_In_BAZ2A_High_Primary_PCa
BAZ2A_BAZ2A	LCtyr_vs_PREtyr	0.926836	0.217346	0.785201	0.00443712	0.825074	66	Exoc3, Got2, Cyb561, Eno2, Por, Slc1a4, Pla2g15, Ctsd, Timm44, P4hb, Bcar3, Hpcal1, Sec61a1, Prkcsh, Entpd6, Nop16, Ptges2, Cdkn1a, Tmem205, Alas1, Qsox1	PMC10130768-LSA-2023-01950_TableS5.xlsx-Genes_Repressed_In_Primary_PCa-BAZ2A-TAM_Repressed_In_BAZ2A_KDM1A_And_BAZ2A_TOP2A_High_Primary_PCa
BAZ2A_BAZ2A	LCtyr_vs_PREtyr	0.982111	0.191604	0.69863	0.00348414	0.931204	70	Exoc3, Got2, Cyb561, Eno2, Por, Slc1a4, Pla2g15, Ctsd, Timm44, P4hb, Bcar3, Hpcal1, Sec61a1, Prkcsh, Entpd6, Nop16, Ptges2, Cdkn1a, Tmem205, Alas1, Qsox1	PMC10130768-LSA-2023-01950_TableS5.xlsx-Genes_Repressed_In_Primary_PCa-BAZ2A-TAM_Repressed_In_BAZ2A_KDM1A_High_Primary_PCa
BAZ2A_BAZ2A	LCtyr_vs_PREtyr	0.901515	0.219473	0.822782	0.00454949	0.783502	85	Exoc3, Pygb, Got2, Cyb561, Eno2, Por, Slc1a4, Uba1, Pla2g15, Ctsd, Prmt7, Timm44, P4hb, Bcar3, Slc27a4, Hpcal1, Farsa, Med24, Sec61a1, Prkcsh, Entpd6, Nop16, Ptges2, Cdkn1a, Ddx56, Tmem205, Alas1, Qsox1	PMC10130768-LSA-2023-01950_TableS5.xlsx-Genes_Repressed_In_Primary_PCa-BAZ2A-TAM_Repressed_In_BAZ2A_TOP2A_High_Primary_PCa
CTCF_CTCF	LCtyr_vs_PREtyr	0.59323	0.381815	1.05042	0.010554	0.402944	17	Cul3, Ctnnb1, Dpyd, Epha5	PMC10134361-CAM4-12-8083-s004.docx-0-CTCF
TP53_TP53	LCtyr_vs_PREtyr	0.508703	-0.359047	-1.09931	0.0186772	0.316982	15	Vegfa, Vhl, Yap1, Xrcc2, Vamp2	PMC10134361-CAM4-12-8083-s004.docx-0-TP53
ZUP1_up	LCtyr_vs_PREtyr	0.118496	0.465606	1.46775	0.0353093	0.0438963	31	Cul3, Usp9x, Fbxo11, Usp15, Usp8, Usp1, Usp7, Fbxw7	PMC10136670-cancers-15-02385.nxml--E3_Ligase_DUB
POU6F1_POU6F1	LCtyr_vs_PREtyr	0.0556078	-0.499131	-1.6718	0.0889815	0.0169207	20	Max, Ccdc88c, Rab11fip3, Zfp36l1, Kdm2b, Rhbdf1, Mta1, Slc25a29, Hcfc1r1, Ltk, Hoxc4, Mpg, Tyro3, Wdr90, P2rx7	PMC10138191-pone.0284949.s002.docx-0-POU6F1
DBP_DBP	LCtyr_vs_PREtyr	0.0409933	0.479536	1.59662	0.0682791	0.0115714	41	Hspa4, Kif2a, Trmt10c, Pcdh17, Pik3r3, Cdk17, Morc3, Snx6, Grm7, Pias1, Gtf2i, Akr1b10, Ptges3, Csrnp3, Acvr1c, Swap70, Mecr, Mbnl2, Trim13	PMC10147379-elife-82674-supp1.xlsx-Hypertension_DBP-Nearest_Gene
NEUROD1_NEUROD1	LCtyr_vs_PREtyr	0.600506	0.337011	1.03924	0.00992374	0.410205	28	Gabrb2, Syt1, Adcyap1, Grm8, Dcc, Chrna3, Rgs7, Gabrb3	PMC10151137-TCA-14-1145-s001.docx-0-Supplementary_Table_1_Summary_Of_Selected_100_SNPs_In_NEUROD1_Target_Genes_And_Response_To_Chemotherapy_And_Overall_Survival_1
POU5F1_POU5F1	LCtyr_vs_PREtyr	0.237347	0.289983	1.20374	0.0188619	0.109421	230	Tmem30a, Plaa, Eif2s1, Exosc9, Elavl2, Klhl4, Ncbp1, Wdr36, Dpysl2, Ubr5, Parg, Cacna2d1, Rasgrf2, Rif1, Dbr1, Efl1, Cdk17, Nefm, Prps1, Trip4, Tra2a, Fez1, Atp6v1d, Lrrn1, Plpp1, Psma3, Atad2, Usp7, Myef2, Prpf38a, Add3, Nebl, Nefl, Dpysl3, Mtm1, Pdcl, Skil, Rab5a, Phgdh, Sulf1, Capza2, Taldo1, Ppp2r3a, Smarcad1, Arid1b, Bub3, Tcf4, Fus, Armcx5, Ptpn2, Enpp2, Stat3, Trps1, Kdm3a, Gpc3, , Spag9, Amigo2, Lsg1, Dph6, Dtna, Zmpste24, Supt7l, Tnc, Auh	PMC10153265-media-3.xlsx-BENPORATH_OCT4_TARGETS_V2023_1-STANDARD_NAME
AR_AR	LCtyr_vs_PREtyr	0.401679	0.265723	1.11632	0.012208	0.224907	279	Stag2, Dmxl1, Hectd1, Maoa, Slc9a7, Pigk, Sema3e, Oxct1, Thumpd3, Crot, Fam120c, Jmjd1c, Stxbp5, Enpp5, Gbe1, Stxbp5l, Sema3c, Pygb, Slc33a1, Slc39a10, Ythdf2, Dgkb, Vav3, Pnpla8, Kcnab1, Trim2, Casd1, Ap1g1, Ppp1cb, Galk2, Csnk1a1, Mia3, Thsd7a, Ppm1e, Dars2, Thrap3, Slc4a4, Ppp3ca, Ttc21b, Golph3l, Nebl, Srfbp1, Dcc, Ncapg2, Spon1, Rrm2b, Stk39, Zmym4, Lifr, Erap1, Frmd3, Scarb2, Creb3, Ift80, , Zbtb1, Stk38l, Sel1l, Plat, Mitf, Cntnap2, Erc1, Hk1, Ext2, Rps6kb1, Clstn2, Armc1, Prkar2b, Sec61a1, Gulp1, Pde4b, Ar, Steap2, Ncald, Sptbn1, Hsdl2, Cgnl1, Arhgap6, Dusp16, Ywhaz, Hdac9, Pde3a, Mcm2, Slc39a11, Dennd1b, Tcf12, Gab1, Rab30, Hmgcs2, Osbp, Bmper, Pnpo	PMC10154691-Table2.xlsx-Table_2B-Table_2B_Significantly_Differentially_Expressed_AR_Target_Genes_Fold_Change_Log2_1_And_FDR-corrected_P-Value_0_05
ZBTB20_ZBTB20	LCtyr_vs_PREtyr	0.465145	0.261383	1.09199	0.0106747	0.277561	254	Pgm2l1, Tcaf1, Ccdc47, Dnajc3, Sema3e, Ndnf, Vwa5a, Impact, Rictor, Dzank1, Pcdh17, Tubb2b, Nexn, Copg2, Zyg11b, Gapdh, Map9, Ppid, Akap9, Usp45, Strip2, Dmd, Sorbs2, Ank2, Tmem87b, Dennd5b, Celf6, Tra2a, Limch1, Dlst, Cdh6, Myef2, Map1b, Ddx20, Rhobtb3, Aak1, Sgsm1, Rora, Bbx, Haus6, Crebrf, Pcyox1, Magt1, Cp, Gsta4, Cnp, Rptor, Slitrk2, Rasal2, Mcoln1, Atr	PMC10158025-ijbsv19p2081s6.xlsx-SupTable5-ZBTB20
CIC_CIC	LCtyr_vs_PREtyr	0.836366	-0.264161	-0.842123	0.012043	0.686511	17	Ppp1r16b, Spns2	PMC10164164-41598_2023_34435_MOESM2_ESM.xlsx-DMSO_CIC_KO_Cp_To_CTL-gene_Id
CIC_CIC	LCtyr_vs_PREtyr	1	0.200426	0.543828	0.00470879	0.973938	16	Coro1a, Ndrg1, Slc25a1, Itih5, Hmgcs2	PMC10164164-41598_2023_34435_MOESM2_ESM.xlsx-DMSO_CIC_KO_Cp_To_CTL-gene_Name
CIC_CIC	LCtyr_vs_PREtyr	0.015498	-0.39945	-1.70792	0.235496	0.00366654	51	Nrarp, Atp8b2, Kcnc4, Smo, Cacng4, Nlgn2, Tmem8b, Rgs3, S100a16, Meis3, Mdga1, Arl8a, Adgrb2, Nfatc2, Slc45a4, Tgfb3	PMC10164164-41598_2023_34435_MOESM2_ESM.xlsx-FSK_CIC_KO_Cp_To_CTL-gene_Id
CIC_CIC	LCtyr_vs_PREtyr	0.0160244	-0.402815	-1.71615	0.229452	0.0038117	50	Nrarp, Atp8b2, Kcnc4, Smo, Cacng4, Nlgn2, Tmem8b, Rgs3, S100a16, Meis3, Mdga1, Arl8a, Adgrb2, Nfatc2, Slc45a4, Tgfb3	PMC10164164-41598_2023_34435_MOESM2_ESM.xlsx-FSK_CIC_KO_Cp_To_CTL-gene_Name
AR_AR	LCtyr_vs_PREtyr	0.893348	0.28353	0.780024	0.00623633	0.765722	17	Prpf40a, Pold3, Tcerg1	PMC10165318-MCO2-4-e258-s001.docx-0-Up_PRP3-KD_Vs_PRP3-wt
TP63_TP63	LCtyr_vs_PREtyr	0.598392	-0.186544	-1.01731	0.0454777	0.407683	214	Micall1, Plec, Map3k9, Spns2, Tgfa, Dusp7, Mreg, Kif13a, Slc48a1, Snrnp70, Kctd15, Fjx1, Tacc1, Rps6ka4, Nbeal2, Pllp, Csrp1, Ttll11, Ern1, Lrrc8a, Mapkbp1, Flnb, Sdk2, Ttc7b, Wdfy2, Dok7, Cadm4, Tmcc3, Btbd19, Tmc7, Borcs7, Plekhb1, Gas6, Lime1, Pskh1, Reep6, Abhd8, Ldlrad3, Asb1, Foxj1, Tle2, Akap12, Lypd6b, Pbxip1, Ly6e, Mapkapk3, Mphosph9, Grpel2, Tpm1, Tinf2, Tnip1, Degs2, Shank2	PMC10165825-13046_2023_2674_MOESM1_ESM.xlsx-Supplementary_Table_S7-Supplementary_Table_S7_Differential_Expression_Results_For_The_TEAD-TP63_Directly_Regulated_Genes
BARX2_BARX2	LCtyr_vs_PREtyr	0.547606	0.245385	1.04823	0.00873198	0.357551	397	Syt4, Th, Dcaf12l1, Sema3e, Cadps, Dpp10, Nalcn, Pfkp, Scn1a, Chodl, Fut9, Kcnd2, Nceh1, Sema3c, Calcr, Pcsk2, Nlgn1, Tubb3, Hs6st2, Slitrk4, Unc5d, Pkm, Chrm2, Epha6, Htr2c, Chrna6, Nefm, Nxph4, Epha5, Tenm3, Magee2, Erbb4, Sorcs1, Eno2, Lrrn1, Chgb, Nell1, Tmem130, Cdh6, Il18, Nrxn1, Unc13c, Cdh12, Chrnb3, Gria2, Hhip, Anxa3, Grm1, Nefl, Mgat4c, Syt10, Amph, Cdh10, Tacr3, L1cam, Dner, , Plppr3, Gad2, Kctd8, Calb1, Chrna3, B3galt2, Nxph1, Fhod3, Uchl1, Xkr4, Hapln1, Flrt2, Slitrk6, Epha7, Pdgfd, Snap91, Nmnat2, Kirrel3, Slc2a1, Gabrb3, Adarb2, Bmpr1b, Hcn1, Rgs4, Grm3, Fibcd1, Clstn2, Tmem59l, Ccser1, Prkg2, Entpd3, Lhfpl5, Slc7a4, Snap25, Slc7a3, Scrn1, Ccdc160, Penk, Rorb, Ubash3b, Itih5, Mllt3, Hcrtr2, Tnc, Oprk1	PMC10170086-41598_2023_34519_MOESM6_ESM.xlsx-Shee2-The_Differentially_Expressed_Genes_Between_The_BARX2_High_And_BARX2_Low_Group_Of_LIHC_Patients
BARX2_BARX2	LCtyr_vs_PREtyr	0.899494	0.208818	0.885419	0.00357831	0.780053	333	Th, Dcaf12l1, Sema3e, Cadps, Dpp10, Nalcn, Pfkp, Kcnd2, Nceh1, Sema3c, Calcr, Pcsk2, Nlgn1, Tubb3, Hs6st2, Slitrk4, Chrm2, Epha6, Chrna6, Nxph4, Epha5, Magee2, Erbb4, Sorcs1, Eno2, Lrrn1, Chgb, Nell1, Tmem130, Cdh6, Il18, Nrxn1, Unc13c, Hhip, Anxa3, Grm1, Nefl, Syt10, Amph, L1cam, Dner, Gad2, Kctd8, Calb1, Chrna3, B3galt2, Fhod3, Uchl1, Xkr4, Hapln1, Flrt2, Slitrk6, Epha7, Pdgfd, Snap91, , Nmnat2, Kirrel3, Slc2a1, Gabrb3, Adarb2, Bmpr1b, Rgs4, Grm3, Fibcd1, Clstn2, Tmem59l, Prkg2, Entpd3, Lhfpl5, Slc7a4, Snap25, Scrn1, Ccdc160, Rorb, Ubash3b, Itih5, Mllt3, Hcrtr2, Tnc	PMC10170086-41598_2023_34519_MOESM6_ESM.xlsx-Sheet3-The_Overlapping_Genes_Between_Significantly_Co-Expressed_Genes_And_Significantly_Differentially_Expressed_Genes_Of_BARX2_In_LIHC
AR_AR	LCtyr_vs_PREtyr	0.0634645	0.377894	1.44187	0.0484987	0.0200382	97	Atp6v1a, Idh1, Slc9a7, Mterf2, Opa1, Eno1, Gad1, Gapdh, Slc39a10, Pfkm, Acot7, Slc24a2, Gfpt1, Ndufv1, Eno2, Pfkl, Suclg2, Mtif3, Mrps30, Ndufs2, Slc9a9, Me2, Aldh18a1, Slc7a11, Hk1	PMC10172325-41598_2023_34728_MOESM5_ESM.xlsx-KD_Upregulated-Unnamed_0
AR_AR	LCtyr_vs_PREtyr	0.0634645	0.377894	1.44187	0.0484987	0.0200382	97	Atp6v1a, Idh1, Slc9a7, Mterf2, Opa1, Eno1, Gad1, Gapdh, Slc39a10, Pfkm, Acot7, Slc24a2, Gfpt1, Ndufv1, Eno2, Pfkl, Suclg2, Mtif3, Mrps30, Ndufs2, Slc9a9, Me2, Aldh18a1, Slc7a11, Hk1	PMC10172325-41598_2023_34728_MOESM5_ESM.xlsx-KD_Upregulated-Unnamed_7
NR4A2_NR4A2	LCtyr_vs_PREtyr	0.0504857	0.549522	1.62299	0.0624828	0.0150047	23	Cct5, Pgk1, Ckb, Tfrc, Psat1, Pck2, Hnrnpm, Gstp1, Tigar, Slc2a1, Cbx3, Vim, Idh2, Nolc1, Alyref	PMC10175786-Table4.XLSX-Sheet_1-GSE7410_AND_Ferrotosis_Genes_NOT_GSE9750_NOT_GSE63514
NR4A2_NR4A2	LCtyr_vs_PREtyr	0.259643	0.365272	1.27741	0.0194718	0.123923	54	Msh2, Gk, Hs6st2, Rrm1, Nefh, Gabrq, Sorbs2, Anln, Ptprb, Pla2g7, Psmb2, Nup107, Bid, Blm, Trim59, Vrk1, Cenpq, Gnb4	PMC10175786-Table4.XLSX-Sheet_1-GSE7410_AND_GSE63514_NOT_GSE9750_NOT_Ferrotosis_Genes
NR4A2_NR4A2	LCtyr_vs_PREtyr	0.405928	0.397127	1.19561	0.0146231	0.228331	25	Tuba1a, Hmox1, Hmgcr, Dnajb6, Lamp2, Lonp1, Nqo1	PMC10175786-Table4.XLSX-Sheet_1-GSE9750_AND_Ferrotosis_Genes_NOT_GSE7410_NOT_GSE63514
NR4A2_NR4A2	LCtyr_vs_PREtyr	0.161843	0.352618	1.33001	0.0263334	0.0659955	89	Smc1a, Acot9, Slc35g2, Maob, Ephx2, Gpx3, Nap1l2, Hltf, Dnm3, Vat1, Smc2, Pik3r3, Sccpdh, Topbp1, Il18, Ndrg4, Bbox1, Slc16a1, Gsta4, Zwint	PMC10175786-Table4.XLSX-Sheet_1-GSE9750_AND_GSE63514_NOT_GSE7410_NOT_Ferrotosis_Genes
NR4A2_NR4A2	LCtyr_vs_PREtyr	0.127741	0.387763	1.39372	0.0317362	0.0484927	64	Gmps, Mcm6, Pcna, Mthfd1, Neto2, Mcm4, Fen1, Snx10, Atad2, Ndn, Ncapg2, Spon1, Spp1, Atp13a3, Mthfd2, Nup155, Mcm5, Gulp1, Prim1, Ar, Mad2l1, Ppp1r3c, Mcm2, Esr1, Plod2, Gmnn, Racgap1, Ccne1, Rnaseh2a, Cdt1	PMC10175786-Table4.XLSX-Sheet_1-GSE9750_AND_GSE7410_AND_GSE63514_NOT_Ferrotosis_Genes
NR4A2_NR4A2	LCtyr_vs_PREtyr	0.529901	0.266993	1.07076	0.00964716	0.337284	150	Gprasp1, Aspa, Nap1l3, Kpna2, Nbea, Dgkb, Armcx1, Kcnb2, Nefm, Cpq, Rps6ka6, Ctnna2, Thsd7a, Rundc3b, Gria2, Cdh19, Slit2, Tnfrsf12a, Dclk1, Cdh13, Serpinf1, Map2, Fgf13, Snx19, Ogn, Zxdc, Bche, Gpm6a, Dcn, Zfpm2, Prkar2b, Dkk3, Aldh1a1, Pde1a, Trhde, Tst, Itih5, Tspyl5, Arhgap6, Gdap1l1, Pdzrn4, Fbln1, Atp1a2, Itga3, Pik3r1, Adra2a, Trdmt1, Nt5e, Gldc, Tmem132a, Rasgrp1, Pdk4, Krt18, Dach1, , Hmgb3, Rit2	PMC10175786-Table4.XLSX-Sheet_1-GSE9750_AND_GSE7410_NOT_GSE63514_NOT_Ferrotosis_Genes
KLF6_KLF6	LCtyr_vs_PREtyr	0.921628	-0.225086	-0.774315	0.0112928	0.816523	22	Csmd1, Rhoq, Arhgef10, Prdm16, Hes5, Doc2b, Hr	PMC10185556-41467_2023_38439_MOESM3_ESM.xlsx-ST12_Cg_Gene_Assoc_Visc_TAD-target_Ensembl
KLF6_KLF6	LCtyr_vs_PREtyr	0.921628	-0.225086	-0.774315	0.0112928	0.816523	22	Csmd1, Rhoq, Arhgef10, Prdm16, Hes5, Doc2b, Hr	PMC10185556-41467_2023_38439_MOESM3_ESM.xlsx-ST12_Cg_Gene_Assoc_Visc_TAD-target_Gene
NR3C2_NR3C2	LCtyr_vs_PREtyr	0.456491	-0.358255	-1.14209	0.0208367	0.269347	17	Gna12, Nav2, Ube3b, Rhoq, Prrc2a	PMC10185556-41467_2023_38439_MOESM3_ESM.xlsx-ST19_MR_Results-Associated_Target_Gene
NR3C2_NR3C2	LCtyr_vs_PREtyr	0.251423	-0.33043	-1.26868	0.036382	0.11864	33	Ube3b, Igsf9b, Atp11a, Ube2l3, Adap1, Rhoq, Akap13, Zcchc14, Mcf2l, Kcnh2, Src	PMC10185556-41467_2023_38439_MOESM3_ESM.xlsx-ST19_MR_Results-Nearest_Gene
TCF4_TCF4	LCtyr_vs_PREtyr	3.88763e-14	0.479278	2.03753	1.01754	9.85794e-16	354	Top2b, Hsp90b1, Hdac2, Dhx15, Hspa5, Vcp, Vcpip1, Ddx1, Top1, Dcaf13, Gtpbp4, Edil3, Immt, G3bp2, Dnttip2, Gnl2, Ccdc88a, Bclaf1, Caprin1, Elavl2, Fxr1, Eif4a1, Gnai3, Tjp1, Nap1l1, Dpysl2, Rbm39, Ddx3x, Prdx1, Rbbp7, Ssrp1, Ywhab, Rab1a, Faf1, Pspc1, Cat, Ppig, Npm1, Ldhb, Gapdh, Hsd17b12, Nom1, Dhx9, Cep170, Ncl, Hadha, Tufm, Nefh, Rbbp4, Mark3, Serbp1, Pwp1, Cnot1, Pkm, Flot1, Btbd10, , Cdk17, Fyttd1, Ftsj3, Nifk, Nefm, Armcx3, Gnl3l, Fmr1, Ran, Aldoa, Nono, Farsb, Taf9b, Rbm6, Ckb, Ppm1e, Rbmxl1, Blmh, Gnl3, Dlst, Thrap3, Gtf2i, Ddx28, Rab14, Utp3, Ddx5, Sf3b3, Myef2, Map1b, Sec13, Uba1, Rtcb, Slc25a5, Vdac2, Yes1, Agk, Khdrbs1, Nefl, Dcc, Vdac1, Sfpq, Dpysl3, Parp1, Slc25a4, Dclk1, Dhx30, Prkci, Ddx18, Phgdh, Ilf2, Xrcc6, Cyb5r3, Prpf19, Rcn2, Ewsr1, Sltm, Rrp1, Hdac1, , Uchl1, Eif4a3, Bub3, Gstp1, Map2, Ctsd, Tpi1, Rbm28, Sdad1, Sestd1, Dbt, Tra2b, Cdc42, Fus, Wdr5, Snrpb, Ddx21, Taf15, Farsa, Gnb2, Gprin3, Ywhaq, Lzts1, Ndufs4, Cbx3, Cnot11, Prdx2, Kif5c, Sub1, Snrpd1, Ppm1d, Gnas, Supt7l, Ilf3, Rrp12, Usp22, Hmgb1, Cnot2, Utp14a, Chd4, Ywhaz, Cnot8, Maged2, Ddx56, Rala, Rab6a	PMC10189495-mmc10.xlsx-TCF4_wk1-Gene
TCF4_TCF4	LCtyr_vs_PREtyr	9.95732e-15	0.48019	2.04154	1.0377	2.3711e-16	355	Top2b, Hsp90b1, Hdac2, Dhx15, Hspa5, Vcp, Vcpip1, Ddx1, Top1, Dcaf13, Gtpbp4, Edil3, Immt, G3bp2, Dnttip2, Gnl2, Ccdc88a, Bclaf1, Caprin1, Elavl2, Fxr1, Eif4a1, Gnai3, Tjp1, Nap1l1, Dpysl2, Rbm39, Ddx3x, Prdx1, Rbbp7, Ssrp1, Ywhab, Rab1a, Faf1, Pspc1, Cat, Ppig, Npm1, Ldhb, Gapdh, Hsd17b12, Nom1, Dhx9, Cep170, Ncl, Hadha, Tufm, Nefh, Rbbp4, Mark3, Serbp1, Pwp1, Cnot1, Pkm, Flot1, Btbd10, , Cdk17, Fyttd1, Ftsj3, Nifk, Nefm, Armcx3, Gnl3l, Fmr1, Ran, Aldoa, Nono, Farsb, Taf9b, Rbm6, Ckb, Ppm1e, Rbmxl1, Blmh, Gnl3, Dlst, Thrap3, Gtf2i, Ddx28, Rab14, Utp3, Ddx5, Sf3b3, Myef2, Map1b, Sec13, Uba1, Rtcb, Slc25a5, Vdac2, Yes1, Agk, Khdrbs1, Nefl, Dcc, Vdac1, Sfpq, Dpysl3, Parp1, Slc25a4, Dclk1, Dhx30, Prkci, Ddx18, Phgdh, Ilf2, Xrcc6, Cyb5r3, Prpf19, Rcn2, Ewsr1, Sltm, Rrp1, Hdac1, , Uchl1, Eif4a3, Bub3, Gstp1, Map2, Ctsd, Tcf4, Tpi1, Rbm28, Sdad1, Sestd1, Dbt, Tra2b, Cdc42, Fus, Wdr5, Snrpb, Ddx21, Taf15, Farsa, Gnb2, Gprin3, Ywhaq, Lzts1, Ndufs4, Cbx3, Cnot11, Prdx2, Kif5c, Sub1, Snrpd1, Ppm1d, Gnas, Supt7l, Ilf3, Rrp12, Usp22, Hmgb1, Cnot2, Utp14a, Chd4, Ywhaz, Cnot8, Maged2, Ddx56, Rala, Rab6a	PMC10189495-mmc7.xlsx-TCF4_Wk1-Gene
AHR_AHR	LCtyr_vs_PREtyr	0.962283	0.240912	0.672296	0.0052156	0.8897	18	Prps1, Clcc1, Wdr19, Pex2, Rp2, Dram2	PMC10190057-12886_2023_2968_MOESM1_ESM.docx-0-AHR
DUX4_DUX4	LCtyr_vs_PREtyr	0.222097	0.386834	1.32128	0.0221347	0.0998394	47	Ass1, Samd9l, Gbp2, Atf3, Herc6, Stat1, Lap3, Ifit1, Hapln1, Fgf13, Ifit2, Ifit3, Dcn, Tlr3, Dgkg, Parp14, Tap2, Ctss, Fbxo6, A2m, Acsl5, Gbp3, Samhd1	PMC10195082-elife-82057-supp1.xlsx-RNAseq_DUX4-CTD-DUX4CTD_geneName
DUX4_DUX4	LCtyr_vs_PREtyr	0.654438	0.29528	0.999988	0.00850471	0.469622	45	Samd9l, Gbp2, Atf3, Herc6, Stat1, Lap3, Ifit1, Map2, Fgf13, Ifit2, Ifit3, Tlr3, Ano4, C4b, Parp14, Tap2, Ctss, Fbxo6, A2m	PMC10195082-elife-82057-supp1.xlsx-RNAseq_DUX4-DUX4_geneID
DUX4_DUX4	LCtyr_vs_PREtyr	0.654438	0.29528	0.999988	0.00850471	0.469622	45	Samd9l, Gbp2, Atf3, Herc6, Stat1, Lap3, Ifit1, Map2, Fgf13, Ifit2, Ifit3, Tlr3, Ano4, C4b, Parp14, Tap2, Ctss, Fbxo6, A2m	PMC10195082-elife-82057-supp1.xlsx-RNAseq_DUX4-DUX4_geneName
DUX4_DUX4	LCtyr_vs_PREtyr	0.497282	0.311645	1.10855	0.0112419	0.305321	60	Gch1, Tdrd7, Samd9l, Gbp2, Atf3, Herc6, Stat1, Jak2, Lap3, Ifit1, Gmpr, Ifit2, Ifit3, Sstr2, Tlr3, Ano4, Tnc, Ifi27, Dgkg, Parp14, Tap2	PMC10195082-elife-82057-supp1.xlsx-RNAseq_DUX4-F67A-DUX4F67A_geneName
SNAI3_SNAI3	LCtyr_vs_PREtyr	0.143344	0.372628	1.36678	0.0290625	0.0562931	73	Ireb2, Eif2s1, Prdx1, Asns, Hmox1, Vldlr, Slc2a6, Herpud1, Klhl24, Cbr1, Slc1a4, Tfrc, Psat1, Atf3, Ddit3, Pck2, Ubc, Slc7a11, Lrrfip1, Slc2a1, Rgs4, Txnrd1, Map3k5, Elavl1, Hmgb1	PMC10197824-13046_2023_2684_MOESM2_ESM.xlsx-TCGA-Supplementary_Table_7_Correlation_Between_SNAI3-AS1_And_Ferropotsis_Related_Genes_In_TCGA_And_CGGA693_Databases
ESR2_ESR2	LCtyr_vs_PREtyr	0.931976	0.205972	0.805048	0.00380465	0.834927	118	Ephx2, Tubb2a, Acadsb, Scg2, Asns, Fermt2, Armcx3, Ppm1e, Atad2, Ddit3, Gne, Add3, Slit2, Sgsm1, Nebl, Pck2, Hivep2, Selenbp1, Tbc1d8b, Hspa2, Ifit1, Blm, Abca1, Ptrh1, Izumo4, Ifit2, Ifit3	PMC10197848-12885_2023_10795_MOESM5_ESM.xlsx-Sheet1-ESR2_Overexpressing_MCF7_Cells
RUNX1_RUNX1	LCtyr_vs_PREtyr	0.589792	0.241662	1.03297	0.00798708	0.399587	404	Atp6v1h, Sacm1l, Dbh, Kpna3, Acsl4, Idh1, Hspa5, Pgm2l1, G3bp2, Kif3a, Tm9sf2, Crot, Saraf, Eif4a1, Wdr3, Tubb4b, Ephx2, Pgk1, Pdia3, Sdf2l1, Hmgcs1, Lztfl1, Zcchc12, Glud1, Pspc1, Coro1a, Kyat3, Myo1b, Tusc3, Gfpt1, Rbbp4, Herpud1, Glb1, Sqle, Pkm, Klhl15, Mob4, Dgke, Tnpo1, Atf6, App, Aasdhppt, Pls1, Psat1, Aldoc, S100a10, Pck2, Vps26a, Nars2, Psmd5, Magt1, Gsta4, Kif3b, Coro1b, Ptges3, , Cstf2t, Ranbp9, As3mt, Gcat, Ppa2, Plch1, Bag4, Ube2v2, Tcea1, Bub3, Ube3c, Pelo, Ifit1, Tpi1	PMC10199266-mmc2.xlsx-RUNX1-DEGs-Unnamed_1
BACH2_BACH2	LCtyr_vs_PREtyr	0.201411	-0.305583	-1.28661	0.0467507	0.0876782	48	Ppp1r16b, Tmcc2, Rapgef1, Cdc42se1, Usp21, B4galt5, St6galnac4, Gabpb2, St6gal1, Ptp4a2, B4galt3, Lime1, Abcc1, Rab35, Ttc1, Mllt11, Slc25a19, Bloc1s6, Gabarapl1, Cyp39a1, Aff1, Coro2b, Ufc1, Nudt8, Ppox	PMC10200789-41392_2023_1466_MOESM5_ESM.xlsx-TFs_Target_genes-Top_100_targetGene_BACH2
CEBPB_CEBPB	LCtyr_vs_PREtyr	0.160359	-0.291619	-1.30085	0.058568	0.0652458	62	St3gal1, Dennd5a, Mbd6, Snapin, Nr1h2, Fth1, Rnf114, Adap1, Dcun1d3, Cnst, Pttg1ip, Tpm4, Cfb, Bloc1s3, Tor1b, Tgfbr2, Ifngr2, Lyrm1, Dnajc5, Irf2bp2, Rilpl2, Gpr68, Epas1, Kmt2e, Smap2, Gpx1, Trib1, Zdhhc14, Pnkd	PMC10200789-41392_2023_1466_MOESM5_ESM.xlsx-TFs_Target_genes-Top_100_targetGene_CEBPB
JUN_JUN	LCtyr_vs_PREtyr	0.901801	-0.193268	-0.852889	0.0154368	0.784223	59	Plec, Rnf44, Bcl9l, Zfp36, Hmga1, Tnfrsf1a, Hes1, Tgfbr2, Adra1b, Ccdc12, Axl, Tnip1, Id1, Pou2f2, Bcl10, Irf2bp2, Plekhg2, Slc25a45, Pkib, Hcfc1r1, Plekhg3, Cdc42ep1	PMC10200789-41392_2023_1466_MOESM5_ESM.xlsx-TFs_Target_genes-Top_100_targetGene_JUN
ST18_ST18	LCtyr_vs_PREtyr	0.990445	0.184081	0.682265	0.00322089	0.949068	78	Hsd17b4, Acsl4, Lonp2, Asah2, Ache, Il1rap, Aldh5a1, Esrrg, Csrnp3, Slc27a4, Dhrs7, Alad, Ier3, Shc4, Xk, Lyplal1, Pld1	PMC10201771-12864_2023_9385_MOESM1_ESM.xlsx-ST18-Unnamed_11
ST18_ST18	LCtyr_vs_PREtyr	0.822046	-0.227257	-0.886899	0.0143864	0.66845	35	Zc3h7b, Rgl1, Sorbs3, Rgs3, Rab11b, Vkorc1l1, Nrg2, Rasgrp3, Lrp8, Csf3r	PMC10201771-12864_2023_9385_MOESM1_ESM.xlsx-ST18-Unnamed_1
MSC_MSC	LCtyr_vs_PREtyr	0.0358465	0.320644	1.3531	0.0654297	0.00987867	303	Chl1, Hspa13, Serinc1, Ccdc88a, Nedd4, Maob, Bmpr2, Nckap1, Oat, Impact, Ubr1, Gpx3, Angpt1, Enpp5, Plxdc2, Myo1b, Ctsl, Maged1, Itgav, Sorbs2, Cfh, Vcam1, Wls, Ptprd, Taf9b, Sema5a, Limch1, Gaa, Ptprm, Cdh11, Asah2, App, Ptprg, Mid2, Slc5a3, Slit2, Spon1, Cp, Stk39, Gsta4, Aplp2, Lifr, Robo1, Sulf1, Atp13a3, Ptchd1, Rnd3, As3mt, Map4k3, Calu, Prdx4, Tmem176b, Lamb1, Luzp1, Nrp1, Dock7, , Zfhx4, Flrt2, Serpine2, Tmem47, Ogn, Phldb2, Gnai1, Nf1, Cdh2, Nfib, Tspan6, Hmgcll1, Nr1d2, Pam, Gpm6b, Plagl1, Arhgap42, Igsf10, Adgrf5, Tmem176a, Ar, Sgce, Polk, Cx3cl1, Fads3, B3galnt1, Hpgd, Tnc, Prkg1, Zbtb20	PMC10202654-mmc3.xlsx-MSC_markers-COMMON_MSC_MARKERS
HMGA2_HMGA2	LCtyr_vs_PREtyr	0.824816	-0.235402	-0.877689	0.0136293	0.67289	29	Gnai2, Dhtkd1, Chfr, B4galt3, Necap2, Slc9a1, Ppif, Tspan14, Gramd1a, Dgkz, Smap2, Mier2, Sufu	PMC10202654-mmc3.xlsx-Sarcoma_markers-LIPO
NKRF_NKRF	LCtyr_vs_PREtyr	0.019353	0.645661	1.75191	0.114051	0.00477655	16	Hmox1, Gstm5, Nfe2l2, Gsto1, Gsta4, Nqo1, Gstp1, Txnrd1, Gstt2, Mgst3	PMC10202654-mmc6.xlsx-KEGG_Cancer_pathway-KEAP1-NRF_Signaling
MSC_MSC	LCtyr_vs_PREtyr	0.000983816	0.568846	1.90274	0.518848	0.000157785	42	Hspa8, Naa15, Hspd1, Ndnf, Nedd4, Rasa1, Angpt1, Nrcam, Mtdh, Hmox1, Hsph1, Aamp, Tnfrsf12a	PMC10203235-Table3.xlsx-healthy_MSC_secretome-Secretome_Of_Healthy_MSCs
ZNF671_ZNF671	LCtyr_vs_PREtyr	0.00143338	-0.253273	-1.43925	0.518848	0.000240034	307	Adora1, Dnajc27, Efnb3, Rasl10b, Atf7, Rnpepl1, Limk1, Dyrk1b, Fam131b, Tbkbp1, Ncs1, Myrf, Dlg4, Phospho1, Pigq, Smad7, Setd1a, Ski, Cacng4, Kcnj11, Nrbp2, Ppfia4, Hivep3, Tbc1d22b, Shisa4, Ccdc97, Usp21, Mbp, Nrxn2, Pbx2, Kcnb1, Ttyh1, Rarg, Zdhhc9, Rims3, Vwa5b2, Pax2, Adgrb1, Slc4a2, Cdk5r2, Sbno2, Prrc2a, Opalin, Hoxb2, Shd, Hip1, Hs6st1, Asphd2, Fam219a, Brd4, Plxnd1, Zhx2, Drd2, Gpr137b, , E2f1, Hmga1, Senp1, Slc36a1, Nrg2, Mapk4, Tnfrsf1a, Mecp2, Tbc1d13, Otx1, Lmo1, Slc16a6, Heg1, Slc4a3, Fads2, Slc6a9, Hapln4, Timp4, Cacna2d4, Gramd4, Imp4, Tmem63a, Htr7, Ctf1, Taf8, Cep104, Mthfd2l, Arpp21, Slc22a8, Ctif	PMC10204296-13578_2023_1034_MOESM16_ESM.xlsx-Black-ZNF671
ADNP_ADNP	LCtyr_vs_PREtyr	0.550362	-0.288154	-1.05311	0.0192713	0.360438	27	Kmt2d, Ptch1, Whrn, Obsl1, Lef1, Lysmd4, Fam83h, Ep300, Flna, Relt, Hspg2, Il17ra	PMC10205041-Table1.doc-0-ADNP
SPEN_SPEN	LCtyr_vs_PREtyr	0.03341	0.339426	1.40317	0.0690709	0.0090911	217	Cul2, Trim23, Hectd1, Rlim, Cul4b, Pja2, Uba6, Topors, Tax1bp1, Dzip3, Hecw1, Nedd4, Ufl1, Hecw2, Pja1, Tuba1a, Ubr5, Brix1, Uba3, Uhrf2, Birc2, Pcna, Itch, Hsp90ab1, Sqstm1, Mib1, Fbxo25, Trim2, Ube3a, Rnf2, Hnrnph1, Csnk2a1, Trim33, Rnf103, Rnf168, Lrrk2, Mid2, Nbr1, Usp7, Eps15, Uba1, Ubc, Dcun1d1, Trim32, Ube4a, Prpf19, Wwp2, Maea, Ube2v2, Ube3c, Ptar1, Wwp1, Dapk3, Kdm1b, Dbn1, Cadps2, , Rps6ka3, Xpnpep1, Lrsam1, Gnb2, Pcgf5, Mycbp2, Ubash3b, Elavl1, Cnot4, Arih1, Fzr1, Herc1, Bfar, Rnf13, Hspa1a, Ube2o, Trim35	PMC10209342-mmc9.xlsx-UBE2D3_interactors-UBE2D3_Interactors_Used_For_Venn_Diagrams_From_MINT_STRING_UniProt_IntAct_BioGRID
STAT1_STAT1	LCtyr_vs_PREtyr	7.77229e-05	-0.348983	-1.80065	0.593325	9.75413e-06	143	Pou6f1, Nfic, Hlf, Atf7, Usf2, Etv1, Mnt, Foxk2, Mxi1, Max, Foxk1, Foxo4, Mafg, Tef, Etv4, Pou3f3, Hey1, Elk1, Elk4, Irf2, Dbp, Jund, Jdp2, Nr2f1, Nfyb, Rreb1, Hsf1, Tfdp1, E2f6, Rfx5, Foxd1, Sp1, Rara, Lef1, Nr2c2, Mef2d, Klf13, Rela, Nkx6-2, Etv6, Bach2, Pou3f1, Meox1, Hmbox1, Nkx6-1, Foxp1, Sp2, Zbtb7a, Klf9, Zbtb7c, Srebf1, Pou2f2, Bhlhe41, Erf, Mlx, Pou2f1, Tfe3, Onecut2, Mzf1, , Tfeb	PMC10229128-elife-82617-supp2.xlsx-IFNG_1_5H_STAT1_Platanitis-ALT_ID
STAT1_STAT1	LCtyr_vs_PREtyr	1.1592e-05	-0.361131	-1.88324	0.643552	1.23247e-06	154	Pou6f1, Nfic, Hlf, Atf7, Usf2, Etv1, Mnt, Foxk2, Mxi1, Max, Foxk1, Foxo4, Mafg, Tcf7l2, Olig2, Tef, Pbx2, Etv4, Pou3f3, Hey1, Elk1, Elk4, Irf2, Dbp, Jund, Jdp2, Nr2f1, Nfyb, Rreb1, Hsf1, Hoxb2, E2f6, Rfx5, Foxd1, E2f4, Hoxb3, Sp1, Rara, Nr2c2, Mef2d, Klf13, Hes5, Nkx6-2, Etv6, Bach2, Pou3f1, Meox1, Hmbox1, Nkx6-1, Foxp1, Sp2, Zbtb7a, Klf9, Zbtb7c, Pou2f2, Bhlhe41, Gmeb2, Pbx3, Erf, , Mlx, Yy1, Pou2f1, Tfe3, Onecut2, Mzf1, Tfeb	PMC10229128-elife-82617-supp2.xlsx-IFNG_2H_STAT1_Piccolo-ALT_ID
STAT1_STAT1	LCtyr_vs_PREtyr	0.0198606	-0.463612	-1.75556	0.179519	0.00492872	31	Nfix, Usf2, Mnt, Mxi1, Max, Tcf3, Olig2, Jund, Jdp2, Id4	PMC10229128-elife-82617-supp6.xlsx-IFNG_2H_STAT1_Piccolo-motif_Alt_ID
TP53_TP53	LCtyr_vs_PREtyr	0.96682	0.191429	0.774254	0.00288716	0.900501	164	Hspa4l, Nol8, Dnttip2, Vwa5a, Pcna, Ldhb, Hmox1, Sesn1, Tspyl2, App, Atf3, Ndrg1, Fbxw7, Ddit3, Rb1, S100a10, Cdh13, Abat, Ctsf, Plk2, Ctsd, Wwp1, Fgf13, Ip6k2, Slc7a11, Tm4sf1, Sec61a1, Ier3, F2r, Ppm1d, Pmm1, Ercc5, Prmt2, Cdkn1a, Apaf1, Ppp1r15a, Nhlh2, Retsat, Ephx1, Cd81, Cdkn2aip	PMC10231840-pcbi.1011118.s007.xlsx-Major_Cancer_Pathways-P53_Signaling
NR2C2_NR2C2	LCtyr_vs_PREtyr	1	-0.116519	-0.514197	0.0133411	0.999578	59	Tmem39a, Rims3, Bap1, Alkbh5, Cspg5, Srsf4, Dnaaf2, Tmem203, Zcchc17, Slc35c1, Cox8a, Slc25a19	PMC10232817-Table_2.pdf-11-NR2C2
GATA4_GATA4	LCtyr_vs_PREtyr	0.494931	0.346283	1.11929	0.0118901	0.303501	35	Hsp90aa1, Hdac2, Idh1, Ptprd, Negr1, Hdac1, Mtor, Ifngr1, Grm3, Ppm1d, Gnas, Rhoa, Idh2	PMC10236705-12967_2023_4076_MOESM1_ESM.docx-0-GATA4
RUNX1_RUNX1	LCtyr_vs_PREtyr	0.19402	-0.302313	-1.2926	0.0486413	0.083462	51	Stk40, Spen, Spop, Stk11, Smo, Tcf7l2, Sh2b3, Tcf3, Sox10, Sox2, Smarcd1, Srsf2	PMC10236705-12967_2023_4076_MOESM1_ESM.docx-0-RUNX1
TET2_TET2	LCtyr_vs_PREtyr	0.789688	0.26597	0.897161	0.00660435	0.62997	44	Top1, Xpo1, Pak3, Trpc5, Dpyd, Tiparp, Yes1, Rptor, Ezr, Dnmt1, Dis3	PMC10236705-12967_2023_4076_MOESM1_ESM.docx-0-TET2
TP53_TP53	LCtyr_vs_PREtyr	0.325047	0.44397	1.26983	0.0177272	0.169448	20	Atrx, Pik3ca, Ptprd, Rb1, Atr, Nf1, Pten, Lrp1b	PMC10236705-12967_2023_4076_MOESM9_ESM.pdf-0-TP53_1
TP53_TP53	LCtyr_vs_PREtyr	0.325047	0.44397	1.26983	0.0177272	0.169448	20	Atrx, Pik3ca, Ptprd, Rb1, Atr, Nf1, Pten, Lrp1b	PMC10236705-12967_2023_4076_MOESM9_ESM.pdf-0-TP53_2
TP53_TP53	LCtyr_vs_PREtyr	0.305105	0.456435	1.28995	0.0187106	0.155203	19	Atrx, Pik3ca, Ptprd, Rb1, Atr, Nf1, Pten, Lrp1b	PMC10236705-12967_2023_4076_MOESM9_ESM.pdf-0-TP53
ATF2_ATF2	LCtyr_vs_PREtyr	0.625036	0.376415	1.02135	0.0099979	0.438875	16	Trap1, Pdcd4, Stat1, Tgm2, Pten, Kdm3a	PMC10236829-12885_2023_10961_MOESM3_ESM.pdf-14-ATF2
PAX5_PAX5	LCtyr_vs_PREtyr	0.851739	0.295515	0.824673	0.0066962	0.708229	18	Igip, Atp8a1, Cyp7b1, Slc9a9	PMC10238271-41388_2023_2678_MOESM8_ESM.pdf-3-PAX5
MYC_MYC	LCtyr_vs_PREtyr	0.350401	0.391	1.23256	0.0161408	0.18713	31	Rad21, Msh3, Sdha, Kdm5a, Erbb4, Nfe2l2, Setd2, Ptpro, Mtap, Mtor, Pten, Grm3, Gnas, Kit	PMC10238468-12276_2023_984_MOESM1_ESM.pdf-1-MYC
STAT6_STAT6	LCtyr_vs_PREtyr	0.96421	0.239517	0.668405	0.00518837	0.893377	18	Tbk1, Tfrc	PMC10238838-mmc1.pdf-28-STAT6
STAT6_STAT6	LCtyr_vs_PREtyr	0.96421	0.239517	0.668405	0.00518837	0.893377	18	Tbk1, Tfrc	PMC10238838-mmc4.pdf-132-STAT6
CAMTA1_CAMTA1	LCtyr_vs_PREtyr	0.629921	0.370187	1.01843	0.00985574	0.444326	17	Snd1, Etnk1, Erbb4, Setd2	PMC10240838-MCS006257May.pdf-3-CAMTA1
NFAT5_NFAT5	LCtyr_vs_PREtyr	0.0307147	-0.538422	-1.77493	0.127105	0.00818372	19	Tcf7l2, Tcf3, Pbx2, Rreb1, Id4, Meis2, Sp1, Zeb1, Sp2, Klf9, Pbx3, Yy1, Ascl1, Nfia	PMC10241789-41467_2023_38953_MOESM1_ESM.pdf-11-NFAT5
NR3C1_NR3C1	LCtyr_vs_PREtyr	0.326405	0.41485	1.25897	0.0172899	0.17045	26	Maoa, Maob, Msmo1, Nfe2l2, Mapk8, Mapk1, Map2	PMC10242764-CCHTS-26-1560_SD1.pdf-12-NR3C1
CEBPB_CEBPB	LCtyr_vs_PREtyr	0.155303	0.458414	1.42399	0.0295476	0.0625309	29	Atp1a1, Calca, Asns, Cat, Atp2a2, Asah1, App, Atf3, Bdnf	PMC10242764-CCHTS-26-1560_SD1.pdf-15-CEBPB
CREB1_CREB1	LCtyr_vs_PREtyr	0.566267	0.361289	1.06705	0.0107355	0.37705	23	Atp1a1, Asns, Cat, Atp2a2, Bdnf	PMC10242764-CCHTS-26-1560_SD1.pdf-21-CREB1
RXRA_RXRA	LCtyr_vs_PREtyr	0.145877	0.524373	1.46333	0.0319888	0.0575186	18	Hsp90aa1, Gabra1, Gabrb2, Chrm2, Map2, Gabrb3, Slc6a4, Pde3a	PMC10242764-CCHTS-26-1560_SD1.pdf-5-RXRA
MEF2B_MEF2B	LCtyr_vs_PREtyr	0.0727727	0.508204	1.55391	0.0488139	0.0238485	27	Msh6, Msh2, Npm1, Nbn, Mga, Msh3, Mlh3, Nfe2l2, Negr1, Nr4a3, Mtor, Mitf, Nf1	PMC10243386-IANN_A_2218104_SM2769.doc-0-MEF2B
SOX2_SOX2	LCtyr_vs_PREtyr	0.255006	-0.356346	-1.28827	0.0343122	0.120758	26	Stk40, Spen, Spop, Stk11, Tcf7l2, Tcf3, Sox10, Srsf2, Src, Tgfbr2, Tmem127, Sox9	PMC10243386-IANN_A_2218104_SM2769.doc-0-SOX2
RFX1_RFX1	LCtyr_vs_PREtyr	0.543555	0.348855	1.08366	0.0109706	0.353041	29	Hspa5, Jak1, Slc2a13, Copa, Samd9l, Nsmce4a, Capza2, Napg, Ganab, Gmfb, Fam8a1, Coq5, Phtf2, Gcnt2, Psmg1, Celf1, Actn4	PMC10243915-uxad037_Suppl_Supplementary_Table_S1B-Table_s3b.pdf-10-RFX1
ZNF396_ZNF396	LCtyr_vs_PREtyr	0.731875	0.316949	0.936094	0.00803273	0.55722	23	Dync1i2, Pja2, Tmem33, Usp8	PMC10243915-uxad037_Suppl_Supplementary_Table_S1B-Table_s3b.pdf-103-ZNF396
PROP1_PROP1	LCtyr_vs_PREtyr	0.189135	0.472921	1.39675	0.026299	0.0806786	23	Mterf2, Nap1l3, Ddb1, Farsb, Aasdhppt, Ranbp9, Slc9a6, Zfand5	PMC10243915-uxad037_Suppl_Supplementary_Table_S1B-Table_s3b.pdf-110-PROP1
KLF10_KLF10	LCtyr_vs_PREtyr	0.0753429	0.540763	1.56527	0.0484987	0.025059	21	Sec24b, Api5, Pcmtd1, Cpsf3, Zdbf2, Camta1	PMC10243915-uxad037_Suppl_Supplementary_Table_S1B-Table_s3b.pdf-120-KLF10
RFX2_RFX2	LCtyr_vs_PREtyr	0.724451	0.305971	0.943522	0.00795043	0.548211	28	Thoc5, Tdp2, Zfp37, Dmap1, Edrf1, Las1l	PMC10243915-uxad037_Suppl_Supplementary_Table_S1B-Table_s3b.pdf-121-RFX2
ZNF225_ZNF225	LCtyr_vs_PREtyr	0.951988	0.240268	0.70218	0.00519664	0.868172	22	Camsap2, Kcnd3, Mtif3	PMC10243915-uxad037_Suppl_Supplementary_Table_S1B-Table_s3b.pdf-146-ZNF225
SOX9_SOX9	LCtyr_vs_PREtyr	1	-0.158806	-0.574121	0.0103804	0.985153	26	Tpbgl, Ppdpf, Camkk2, Mpc1, Tinf2, Dusp6, Sephs1, Kif26b	PMC10243915-uxad037_Suppl_Supplementary_Table_S1B-Table_s3b.pdf-155-SOX9
ZXDC_ZXDC	LCtyr_vs_PREtyr	0.286116	0.430513	1.29613	0.0192268	0.141824	25	Snap47, Zc3h15, Tufm, Glod4, Pcdh9, Sar1b, Champ1, Mapk10	PMC10243915-uxad037_Suppl_Supplementary_Table_S1B-Table_s3b.pdf-164-ZXDC
SALL4_SALL4	LCtyr_vs_PREtyr	0.570962	-0.294822	-1.04022	0.0182489	0.381777	24	Ubl3, Smad7, Isca1, Fam217b, Sema6c	PMC10243915-uxad037_Suppl_Supplementary_Table_S1B-Table_s3b.pdf-167-SALL4
SP2_SP2	LCtyr_vs_PREtyr	0.0172318	0.607184	1.75753	0.120261	0.0041477	21	Idh1, Gabrg2, Elp2, Cntn1, Pdia3	PMC10243915-uxad037_Suppl_Supplementary_Table_S1B-Table_s3b.pdf-177-SP2
BHLHA15_BHLHA15	LCtyr_vs_PREtyr	1	0.143386	0.431686	0.00410077	0.99801	25	Gne, Ctps2, Acaa2	PMC10243915-uxad037_Suppl_Supplementary_Table_S1B-Table_s3b.pdf-180-BHLHA15
ZNF671_ZNF671	LCtyr_vs_PREtyr	0.101431	0.500862	1.50792	0.0395599	0.0363178	25	Trim23, Kif2a, Wapl, Ephx2, Gtf2i, Noct, Sltm, Tcf4, Rap1a	PMC10243915-uxad037_Suppl_Supplementary_Table_S1B-Table_s3b.pdf-186-ZNF671
HDX_HDX	LCtyr_vs_PREtyr	0.571551	0.382221	1.06664	0.0108879	0.38233	18	Hdac2, Ubr5, Lrrn1, Pold3, Dock7, Gtf2e2, Map3k4	PMC10243915-uxad037_Suppl_Supplementary_Table_S1B-Table_s3b.pdf-190-HDX
PRDM15_PRDM15	LCtyr_vs_PREtyr	0.683291	0.341244	0.976019	0.00888784	0.499913	20	Hecw1, Smarca1, Tra2b, Mef2c, Prlr, Pik3cb, Coq7, Mbnl1, Rnd1, Fos	PMC10243915-uxad037_Suppl_Supplementary_Table_S1B-Table_s3b.pdf-196-PRDM15
BARX2_BARX2	LCtyr_vs_PREtyr	0.910554	0.253643	0.769747	0.00557114	0.798818	26	Caprin1, Lamp2, Zswim6, Drg1, Glyr1, Izumo4, Mrpl35, Igsf8	PMC10243915-uxad037_Suppl_Supplementary_Table_S1B-Table_s3b.pdf-199-BARX2
HNF1A_HNF1A	LCtyr_vs_PREtyr	0.0601153	0.502651	1.57308	0.0549269	0.0186172	30	Pikfyve, Acsl3, Larp4b, Sqstm1, Snx6, Pi4ka, Il18, Cep120, Kdm1a, Ehd1, Ifit3, Med14, Csnk2a2	PMC10243915-uxad037_Suppl_Supplementary_Table_S1B-Table_s3b.pdf-20-HNF1A
AR_AR	LCtyr_vs_PREtyr	0.361653	0.41773	1.23375	0.0161598	0.195374	23	Nedd4, Ppme1, Pcdh11x, Scyl2, Pum3, Kbtbd4, Sord, Aldh16a1	PMC10243915-uxad037_Suppl_Supplementary_Table_S1B-Table_s3b.pdf-214-AR
ZNF251_ZNF251	LCtyr_vs_PREtyr	0.957189	0.233547	0.696444	0.00501743	0.878953	24	Ttc27, Rgs2, Pafah1b3, Hmgcll1, Dhrs7, Arhgap20	PMC10243915-uxad037_Suppl_Supplementary_Table_S1B-Table_s3b.pdf-217-ZNF251
SP110_SP110	LCtyr_vs_PREtyr	1	-0.159554	-0.525976	0.0095749	0.990547	19	Nrip2, Lysmd4, Chadl, Tor2a, Gipc1, Ephx4, Rnf152, Sirt2, Kcna5, Smtn, Rc3h1, Ino80b, Bcam, Ilkap, Eral1, Otud4, Cdhr1, Hadh, Plppr5	PMC10243915-uxad037_Suppl_Supplementary_Table_S1B-Table_s3b.pdf-233-SP110
ZNF587_ZNF587	LCtyr_vs_PREtyr	0.897834	0.250021	0.793356	0.00556819	0.774953	32	Etfdh, Trnt1, Trmt11, Larp1, Vps11, Idh3g, Herc6, Wwp2, Uchl3	PMC10243915-uxad037_Suppl_Supplementary_Table_S1B-Table_s3b.pdf-24-ZNF587
E2F3_E2F3	LCtyr_vs_PREtyr	0.0574805	-0.49718	-1.66526	0.0871574	0.0176311	20	Bcl2l2, Iqsec3, Elfn2, St6galnac6, Limk1, Scn1b	PMC10243915-uxad037_Suppl_Supplementary_Table_S1B-Table_s3b.pdf-289-E2F3
ZNF668_ZNF668	LCtyr_vs_PREtyr	0.600886	0.391343	1.04488	0.0105417	0.41062	15	Astn1, Cab39, Ctnna2, Dlk1, Enox2	PMC10243915-uxad037_Suppl_Supplementary_Table_S1B-Table_s3b.pdf-300-ZNF668
POU5F1B_POU5F1B	LCtyr_vs_PREtyr	0.541368	0.38098	1.08967	0.0114078	0.351063	20	Polr2b, Gpx3, Dgke, Creb3, Magi1, Tbcb, Irs4, Stoml2, Arhgap31	PMC10243915-uxad037_Suppl_Supplementary_Table_S1B-Table_s3b.pdf-302-POU5F1P4
HOXA11_HOXA11	LCtyr_vs_PREtyr	0.618493	-0.297244	-1.00815	0.01656	0.43117	21	Map3k10, Pigq, Atp6v1g2, Mex3d, Gpc1	PMC10243915-uxad037_Suppl_Supplementary_Table_S1B-Table_s3b.pdf-305-HOXA11-AS
GPBP1_GPBP1	LCtyr_vs_PREtyr	0.531193	0.344509	1.09318	0.0111647	0.338516	32	Kpna1, Jmjd1c, Ppp1r12a, Wdr1, Tspyl2, Etfa, Dock4, Dcun1d4, Mroh1, Pacsin2	PMC10243915-uxad037_Suppl_Supplementary_Table_S1B-Table_s3b.pdf-38-GPBP1
SOX18_SOX18	LCtyr_vs_PREtyr	0.481276	0.404894	1.14429	0.012914	0.291714	19	Rnmt, Gabrg1, Rpf2, Slc4a4, Aldh5a1, Mfap3l, Plxnc1	PMC10243915-uxad037_Suppl_Supplementary_Table_S1B-Table_s3b.pdf-409-SOX18
ZNF280B_ZNF280B	LCtyr_vs_PREtyr	0.833175	0.301747	0.842067	0.00693129	0.682927	18	Cntn6, Cpq, Psme4, Cluap1, Tmem47	PMC10243915-uxad037_Suppl_Supplementary_Table_S1B-Table_s3b.pdf-443-ZNF280B
RAG1_RAG1	LCtyr_vs_PREtyr	0.07299	0.594835	1.5882	0.0507749	0.0239573	15	Ktn1, Taf1, Saraf, Psmc3, Pelo, Phkb, Cfap69	PMC10243915-uxad037_Suppl_Supplementary_Table_S1B-Table_s3b.pdf-463-RAG1
PAX6_PAX6	LCtyr_vs_PREtyr	0.558797	0.376096	1.0757	0.0110318	0.369199	20	Ipo7, Fermt2, Vldlr	PMC10243915-uxad037_Suppl_Supplementary_Table_S1B-Table_s3b.pdf-471-PAX6
ZNF425_ZNF425	LCtyr_vs_PREtyr	0.254902	0.461405	1.33556	0.0213461	0.120571	21	Cndp2, Ufsp2, Klhl10, Strip2, Lrch2	PMC10243915-uxad037_Suppl_Supplementary_Table_S1B-Table_s3b.pdf-481-ZNF425
ZNF615_ZNF615	LCtyr_vs_PREtyr	0.642845	0.323846	1.00597	0.00913189	0.457415	29	Ahi1, Gopc, Riok2, Zmat1, Mtm1, Sart1, Nol6, Ptpn2	PMC10243915-uxad037_Suppl_Supplementary_Table_S1B-Table_s3b.pdf-54-ZNF615
ZNF747_ZNF747	LCtyr_vs_PREtyr	0.358267	0.410079	1.2346	0.0161462	0.192938	25	Dcaf13, Wdr36, Atp2a2, Itsn2, Pik3c2a, Ankmy2, Hectd3, Pank4, Dnaja3	PMC10243915-uxad037_Suppl_Supplementary_Table_S1B-Table_s3b.pdf-70-ZNF747
ZNF25_ZNF25	LCtyr_vs_PREtyr	0.428838	0.36875	1.1701	0.0136622	0.246572	32	Snx14, Rhot1, Ap1g1, Tmem135, Eea1, Brwd3, Kbtbd8, Armt1, Dennd1b, Smg9, Capn1, Rfc3	PMC10243915-uxad037_Suppl_Supplementary_Table_S1B-Table_s3b.pdf-8-ZNF25
MEOX1_MEOX1	LCtyr_vs_PREtyr	0.323926	-0.322828	-1.21358	0.0296364	0.168591	30	Zbtb7b, Zyx, Mbd2, Ercc8, Fam219b, Mdm4, Pitpna, Clec2l, Grpel2, Prpf40b, G6pc3, Slc29a4, Rab3il1, Amigo1, Ocel1, Sall2, Polr2e	PMC10243915-uxad037_Suppl_Supplementary_Table_S1B-Table_s3b.pdf-82-MEOX1
ZNF746_ZNF746	LCtyr_vs_PREtyr	0.631273	0.337314	1.01554	0.00944319	0.44593	25	Cul4b, Cdc37, Dbn1, Gtf3c5, Naa35, Foxj3, Abhd3	PMC10243915-uxad037_Suppl_Supplementary_Table_S1B-Table_s3b.pdf-83-ZNF746
ZNF253_ZNF253	LCtyr_vs_PREtyr	0.125624	0.473775	1.46098	0.034219	0.04741	28	G3bp2, Eif4g3, Rsrc2, Rpa1, Fam169a, Sdha, Mrps31	PMC10243915-uxad037_Suppl_Supplementary_Table_S1B-Table_s3b.pdf-85-ZNF253
CREBZF_CREBZF	LCtyr_vs_PREtyr	0.131086	0.48686	1.46577	0.0334787	0.0501892	25	Idi1, Ctr9, Acss2, Rnpep, Parn, Pcbp1, Erc1, Pomgnt2, Spr, Dcp2	PMC10243915-uxad037_Suppl_Supplementary_Table_S1B-Table_s3b.pdf-90-CREBZF
SETDB2_SETDB2	LCtyr_vs_PREtyr	0.936859	-0.205095	-0.781856	0.0121575	0.843738	32	Slc41a1, Snrnp70, Vti1a, Fndc4, S100b	PMC10243915-uxad037_Suppl_Supplementary_Table_S1B-Table_s3b.pdf-97-SETDB2
ZNF875_ZNF875	LCtyr_vs_PREtyr	0.810432	-0.280645	-0.859266	0.0121539	0.653645	15	Susd6, Rhoq, Gon4l, Srsf9	PMC10243915-uxad037_Suppl_Supplementary_Table_s1a.pdf-105-HKR1
PDX1_PDX1	LCtyr_vs_PREtyr	0.229377	0.505942	1.3728	0.023508	0.104577	16	Ranbp2, Acsl4, Rpf2, Sptlc2, Eif4a3, Dnajc28, Lhfpl5	PMC10243915-uxad037_Suppl_Supplementary_Table_s1a.pdf-109-IPF1
ZNF544_ZNF544	LCtyr_vs_PREtyr	0.433503	0.41298	1.1812	0.014107	0.250594	20	Nop58, Arcn1, Usp8, Dock4, Ergic2, Fxyd6, Kcnab2, Lamp5, Ppm1g	PMC10243915-uxad037_Suppl_Supplementary_Table_s1a.pdf-112-ZNF544
ZNF776_ZNF776	LCtyr_vs_PREtyr	0.96409	0.239655	0.66879	0.00519207	0.892877	18	Mpp1, Atp6v1e1, Snupn, Kdsr	PMC10243915-uxad037_Suppl_Supplementary_Table_s1a.pdf-115-ZNF776
REST_REST	LCtyr_vs_PREtyr	0.954707	-0.216952	-0.71519	0.0104631	0.873882	19	Zbtb14, Carhsp1, Rasgrp3, Rgs10, Parp16, Mff, Dnajb2, Eef1b2, Rpp25, Plcg2, Cdr2	PMC10243915-uxad037_Suppl_Supplementary_Table_s1a.pdf-125-REST
ZBTB43_ZBTB43	LCtyr_vs_PREtyr	0.772372	0.308581	0.901824	0.00751218	0.607638	22	Fmnl2, Lgmn, Clcn5, Arid2, Gtf3c5, Cpne3, Hccs, Sfmbt1, Tmed7, Siae	PMC10243915-uxad037_Suppl_Supplementary_Table_s1a.pdf-154-ZBTB43
ELK1_ELK1	LCtyr_vs_PREtyr	0.519937	0.398788	1.11287	0.0120639	0.327194	18	Sacm1l, Arhgap5, Grb10, Nme7	PMC10243915-uxad037_Suppl_Supplementary_Table_s1a.pdf-177-ELK1
ZNF582_ZNF582	LCtyr_vs_PREtyr	0.261052	0.479359	1.33772	0.0211862	0.124864	18	Slc8a1, Pgm2, Alcam, Anxa6, Ppp1cb	PMC10243915-uxad037_Suppl_Supplementary_Table_s1a.pdf-232-ZNF582
ZNF775_ZNF775	LCtyr_vs_PREtyr	0.45716	0.437977	1.16939	0.0138134	0.269859	15	Hspa4l, Ift88, Adam10, Cdh10	PMC10243915-uxad037_Suppl_Supplementary_Table_s1a.pdf-364-ZNF775
ZNF430_ZNF430	LCtyr_vs_PREtyr	0.725847	0.321991	0.941013	0.00815503	0.551042	22	Sucla2, Krit1, Coch, Tfrc, Anxa5, Zfyve9	PMC10243915-uxad037_Suppl_Supplementary_Table_s1a.pdf-38-ZNF430
ZNF134_ZNF134	LCtyr_vs_PREtyr	0.70786	0.333565	0.954055	0.00849262	0.5301	20	Phip, Coro1a, Hnrnpa2b1, Larp7, Camk4	PMC10243915-uxad037_Suppl_Supplementary_Table_s1a.pdf-83-ZNF134
THAP4_THAP4	LCtyr_vs_PREtyr	0.954707	0.242877	0.694672	0.00523089	0.874037	20	Idi1, Armcx1, Serinc3	PMC10243915-uxad037_Suppl_Supplementary_Table_s1a.pdf-99-THAP4
ZNF551_ZNF551	LCtyr_vs_PREtyr	0.97586	0.207257	0.673693	0.00430192	0.919336	36	Ttc3, Wdr35, Map9, Vdac2, Phgdh, Nsd1, Tmem9, Atrn, Zer1, Atp1b3, Tecpr1, Fbxl2	PMC10245467-mmc3.pdf-139-ZNF551
RBSN_RBSN	LCtyr_vs_PREtyr	0.497516	0.364142	1.12291	0.0121031	0.305528	28	Vps35, Mphosph8, Pdia3, Ppp2r2a, Mtmr7	PMC10245467-mmc3.pdf-140-RBSN
ZNF98_ZNF98	LCtyr_vs_PREtyr	0.446847	0.361735	1.15517	0.0131396	0.261495	33	Arcn1, Coro1a, Synj1, Qpct, Cwc22, Tbck, Lifr	PMC10245467-mmc3.pdf-162-ZNF98
MTERF3_MTERF3	LCtyr_vs_PREtyr	0.833615	0.274825	0.853697	0.00648262	0.683609	29	Acadvl, Mrpl39, Lrrn1, Shmt2, Tcp1, Ide, Pcbp1, Maff	PMC10245467-mmc3.pdf-216-MTERF3
ZNF195_ZNF195	LCtyr_vs_PREtyr	0.275172	0.401651	1.29027	0.0193311	0.134381	34	Plrg1, Stxbp5, Ppp1r9a, Cyb561, Arid4b, Lrp12, Tmem168, Clcn4	PMC10245467-mmc3.pdf-228-ZNF195
E2F4_E2F4	LCtyr_vs_PREtyr	0.262811	0.397993	1.29923	0.0199079	0.126078	37	Kbtbd7, Myo5a, Pgd, Gk, Atp2a2, Ap1g1, Tnfrsf12a, Nr4a3, Ddhd2, Jak2, Mcmbp, Psmd3, Rnf6, Dcp2, Qsox1	PMC10245467-mmc3.pdf-247-E2F4
ZNF888_ZNF888	LCtyr_vs_PREtyr	0.824166	-0.230768	-0.879728	0.0140072	0.672042	32	Nav2, Rsad1, R3hdm4, Svbp, Zfp36	PMC10245467-mmc3.pdf-250-ZNF888
ZNF701_ZNF701	LCtyr_vs_PREtyr	0.701112	0.309897	0.962643	0.00824881	0.52143	29	Polr2b, Psma5, Blvra, Vps37a, Map4k3, Kdm1a, Bid, Ubqln1	PMC10245467-mmc3.pdf-259-ZNF701
TBX2_TBX2	LCtyr_vs_PREtyr	0.241402	0.404061	1.31904	0.021241	0.112045	37	Aff4, Adk, Cfap36, Eif5b, Hsp90ab1, Ass1, Msh3, Fastkd2, Negr1, Eif3i	PMC10245467-mmc3.pdf-266-TBX2
ZNF385C_ZNF385C	LCtyr_vs_PREtyr	0.888606	0.251151	0.8068	0.00564779	0.759015	34	Magee1, Pik3c3, Thumpd1, Prkci, Ppp4r2, Sec24c, Gprin3, Luc7l3, Galk1	PMC10245467-mmc3.pdf-271-ZNF385C
TERF1_TERF1	LCtyr_vs_PREtyr	0.479567	0.343923	1.12811	0.0121731	0.289876	38	Taf7, Ssrp1, Psma2, Cnot1, Galk2, Cdh11, Fgd4, Dlk1, Alg2	PMC10245467-mmc3.pdf-277-TERF1
ELK1_ELK1	LCtyr_vs_PREtyr	0.320536	-0.311522	-1.20784	0.0307187	0.166312	34	Rab11b, Mal, Tbc1d13, Inafm1, Hmbox1, Necap2, Klhdc3, B4galt1, Gas1, Fxyd1, Mrpl33, Nptxr, Ppt2, Plekha8	PMC10245467-mmc3.pdf-35-ELK1
ZNF487_ZNF487	LCtyr_vs_PREtyr	0.345924	0.394804	1.23557	0.0163674	0.183849	30	Arfgef1, Ngly1, Fndc3a, Os9, St8sia3, Lgals8, Larp1, Klhl28, Snap25, Fam161b, Rrp12, Nudt7, Bdh2	PMC10245467-mmc3.pdf-46-ZNF487
MAFA_MAFA	LCtyr_vs_PREtyr	0.929605	0.23642	0.750197	0.00510456	0.831607	32	Vcpip1, Eif3m, Phf6, Dnajb11, Ctps2, Ranbp9	PMC10245467-mmc3.pdf-61-MAFA
ZNF138_ZNF138	LCtyr_vs_PREtyr	0.362675	0.376576	1.21721	0.0155389	0.196206	35	Psma4, Gbe1, Thop1, Pkm, Ppfia2, Fam120b, Bag4, Tmem161b, Dctn1	PMC10245467-mmc3.pdf-89-ZNF138
GATA1_GATA1	LCtyr_vs_PREtyr	0.869964	-0.173001	-0.927057	0.0301494	0.731463	188	St3gal2, Gna12, Rxra, St3gal4, Ndst1, Epb41l1, Cux1, Hivep1, Zfpm1, Ppp1r9b, Fth1, Sh3gl1, Arrb1, Stim1, Rhog, Abl1, Dnmt3a, Orai2, Ube2v1, Hs3st3a1, Notch1, Ago2, St6gal1, Zfp36, Phf21a, Kcnq4, Arid1a, Lef1, Cpox, Cdh23	PMC10246347-12859_2023_5340_MOESM7_ESM.xlsx-GATA1_HDAC_PPI-Supplementary_Table_9_GATA1-HDAC2_Regulatory_Network_Nodes_Proteins_Are_Represented_Both_As_Official_Gene_Names_And_Taxon
GATA1_GATA1	LCtyr_vs_PREtyr	0.869964	-0.173001	-0.927057	0.0301494	0.731463	188	St3gal2, Gna12, Rxra, St3gal4, Ndst1, Epb41l1, Cux1, Hivep1, Zfpm1, Ppp1r9b, Fth1, Sh3gl1, Arrb1, Stim1, Rhog, Abl1, Dnmt3a, Orai2, Ube2v1, Hs3st3a1, Notch1, Ago2, St6gal1, Zfp36, Phf21a, Kcnq4, Arid1a, Lef1, Cpox, Cdh23	PMC10246347-12859_2023_5340_MOESM7_ESM.xlsx-GATA1_HDAC_PPI-Unnamed_1
CREB1_CREB1	LCtyr_vs_PREtyr	0.850581	0.286795	0.830145	0.00657481	0.706521	21	Hdac2, Smarca4, Dnmt1, Rps6ka3	PMC10246827-pone.0286422.s005.xlsx-Sheet1-Supplementary_Table_5_The_22_Proteins_Interacted_With_CREB1_Using_String_Database
ETV3L_ETV3L	LCtyr_vs_PREtyr	0.180715	0.437453	1.38811	0.0264975	0.0756916	32	Exoc1, Exoc3, Exoc5, Exoc6, Evi5, Exoc2, Exoc7, Ewsr1, Exoc8, Exoc4	PMC10247733-41408_2023_863_MOESM2_ESM.pdf-139-ETV3L
FOXL1_FOXL1	LCtyr_vs_PREtyr	0.51261	-0.336565	-1.09082	0.0190679	0.320802	18	Fras1, Foxn3, Foxo4, Tmem8b, Foxp4	PMC10247733-41408_2023_863_MOESM2_ESM.pdf-163-FOXL1
ANHX_ANHX	LCtyr_vs_PREtyr	0.190028	0.497277	1.40537	0.0265781	0.0812816	19	Ankrd12, Ank2, Ankle2, Ankmy2, Ankrd17, Ankfn1, Ankib1	PMC10247733-41408_2023_863_MOESM2_ESM.pdf-17-ANHX
GPBP1_GPBP1	LCtyr_vs_PREtyr	0.121057	0.486395	1.47609	0.035298	0.0450945	26	Gpcpd1, Gphn, Gpd2, Gpr101, Gpc5, Gpm6b, Gpm6a, Gpn3, Adgrf5, Gpc3, Gpn1	PMC10247733-41408_2023_863_MOESM2_ESM.pdf-179-GPBP1
IRF8_IRF8	LCtyr_vs_PREtyr	0.953059	0.236352	0.704807	0.0050798	0.870744	24	Itfg1, Itch, Isyna1	PMC10247733-41408_2023_863_MOESM2_ESM.pdf-213-IRF8
MESP2_MESP2	LCtyr_vs_PREtyr	0.91252	0.248942	0.767662	0.00547654	0.802463	28	Metap2, Mettl14, Mettl16, Mettl5, Mettl15, Mettl18, Mettl4	PMC10247733-41408_2023_863_MOESM2_ESM.pdf-288-MESP2
ATF6B_ATF6B	LCtyr_vs_PREtyr	0.503568	0.344327	1.11297	0.0116952	0.311319	35	Atl1, Atg7, Atl2, Atic, Atm, Atp13a3, Atp11c, Atg16l1, Atg2b	PMC10247733-41408_2023_863_MOESM2_ESM.pdf-31-ATF6B
NHLH2_NHLH2	LCtyr_vs_PREtyr	1	0.17205	0.54594	0.00393573	0.985451	32	Nipbl, Nhs, Nif3l1, Nkap, Nipsnap1, Nit2	PMC10247733-41408_2023_863_MOESM2_ESM.pdf-345-NHLH2
PBX1_PBX1	LCtyr_vs_PREtyr	0.249722	0.451606	1.3338	0.0215091	0.117309	23	Pcdh7, Pcdh17, Pcdh19, Pcca, Pccb, Pcdh11x, Pcdh9, Pcbp1, Pcbd1, Pcdh10, Pcdh8, Pcdh20	PMC10247733-41408_2023_863_MOESM2_ESM.pdf-375-PBX1
PGR_PGR	LCtyr_vs_PREtyr	0.365765	-0.300458	-1.17257	0.0281797	0.198866	35	Phc1, Phf12, Pgrmc2, Phactr1, Phf2, Phactr3, Jade2, Phc2, Phactr4	PMC10247733-41408_2023_863_MOESM2_ESM.pdf-383-PGR
PITX2_PITX2	LCtyr_vs_PREtyr	0.679425	-0.292976	-0.965805	0.0149861	0.496035	19	Pkd1, Pkig, Pknox2, Pkia, Pknox1, Pkd2, Pla2g12a	PMC10247733-41408_2023_863_MOESM2_ESM.pdf-387-PITX2
RFX8_RFX8	LCtyr_vs_PREtyr	0.209524	-0.384018	-1.35493	0.0387832	0.0925582	24	Rgl1, Rgp1, Rgma, Rfxank, Rgs3, Rgs6, Rgs20, Rgl2, Rgs10, Rgcc, Rgs11, Rgl3	PMC10247733-41408_2023_863_MOESM2_ESM.pdf-424-RFX8
BNC1_BNC1	LCtyr_vs_PREtyr	1	0.165627	0.442222	0.00462003	0.996052	15	Bptf, Bpnt1, Bop1, Bphl	PMC10247733-41408_2023_863_MOESM2_ESM.pdf-43-BNC1
RXRG_RXRG	LCtyr_vs_PREtyr	0.615991	0.35534	1.02855	0.00991567	0.428394	21	Sacm1l, Sacs	PMC10247733-41408_2023_863_MOESM2_ESM.pdf-438-RXRG
BSX_BSX	LCtyr_vs_PREtyr	1	-0.17742	-0.575026	0.00956421	0.976582	18	Btbd6, Btbd19, Btg1, Btbd2, Btf3l4, Btbd7	PMC10247733-41408_2023_863_MOESM2_ESM.pdf-45-BSX
SMAD5_SMAD5	LCtyr_vs_PREtyr	0.0143807	0.552917	1.74298	0.130189	0.00334112	31	Smc3, Smc1a, Smarca5, Smchd1, Smc6, Smarca1, Smc2, Smc5, Smarca2, Smarcal1, Smarca4, Smarcad1, Smarcb1	PMC10247733-41408_2023_863_MOESM2_ESM.pdf-468-SMAD5-AS1
SOX5_SOX5	LCtyr_vs_PREtyr	0.308974	-0.419479	-1.28434	0.0272753	0.157569	15	Sox8, Sp1, Spag1, Sox9, Sp2, Sp7	PMC10247733-41408_2023_863_MOESM2_ESM.pdf-484-SOX5
THAP6_THAP6	LCtyr_vs_PREtyr	0.188715	0.446218	1.3861	0.0258811	0.080389	29	Thumpd3, Thnsl1, Thop1, Thoc5, Thoc1, Thoc2, Thsd7a, Thrap3, Thumpd1	PMC10247733-41408_2023_863_MOESM2_ESM.pdf-511-THAP6
ZBTB26_ZBTB26	LCtyr_vs_PREtyr	0.934255	-0.201998	-0.78832	0.0125038	0.839374	35	Zbtb4, Zbtb7b, Zbtb39, Zbtb34, Zc3h4, Zbtb43, Zbtb7a, Zbtb7c, Zbtb5	PMC10247733-41408_2023_863_MOESM2_ESM.pdf-562-ZBTB26
ZFP42_ZFP42	LCtyr_vs_PREtyr	0.970937	-0.192451	-0.728756	0.0114993	0.907795	31	Zfpm1, Zfp91, Zic4, Zhx3, Zhx2, Zfyve21, Zgpat	PMC10247733-41408_2023_863_MOESM2_ESM.pdf-565-ZFP42
ZIM3_ZIM3	LCtyr_vs_PREtyr	0.841857	0.285241	0.842446	0.00660303	0.694024	23	Zmym2, Zkscan1, Zmat1, Zmym4, Zmym5	PMC10247733-41408_2023_863_MOESM2_ESM.pdf-566-ZIM3
ZSCAN18_ZSCAN18	LCtyr_vs_PREtyr	0.977514	0.217765	0.64938	0.004698	0.921775	24	Zyg11b, Zwint, Zswim6, Zxdc, Zswim3, Zzz3, Zswim8, Zscan21, Zswim7	PMC10247733-41408_2023_863_MOESM2_ESM.pdf-582-ZSCAN18
ZNF77_ZNF77	LCtyr_vs_PREtyr	0.0799787	-0.458298	-1.57658	0.0713528	0.0269409	22	Nfic, Pip5k1c, Gna11, Hmg20b, Tle2, Apba3, Zbtb7a, Map2k2, Celf5, Sirt6, Mfsd12	PMC10247733-41408_2023_863_MOESM3_ESM.pdf-1511-ZNF77
ZNF77_ZNF77	LCtyr_vs_PREtyr	0.0799787	-0.458298	-1.57658	0.0713528	0.0269409	22	Nfic, Pip5k1c, Gna11, Hmg20b, Tle2, Apba3, Zbtb7a, Map2k2, Celf5, Sirt6, Mfsd12	PMC10247733-41408_2023_863_MOESM3_ESM.pdf-2305-ZNF77
ZNF77_ZNF77	LCtyr_vs_PREtyr	0.0799787	-0.458298	-1.57658	0.0713528	0.0269409	22	Nfic, Pip5k1c, Gna11, Hmg20b, Tle2, Apba3, Zbtb7a, Map2k2, Celf5, Sirt6, Mfsd12	PMC10247733-41408_2023_863_MOESM3_ESM.pdf-3095-ZNF77
ZNF77_ZNF77	LCtyr_vs_PREtyr	0.0799787	-0.458298	-1.57658	0.0713528	0.0269409	22	Nfic, Pip5k1c, Gna11, Hmg20b, Tle2, Apba3, Zbtb7a, Map2k2, Celf5, Sirt6, Mfsd12	PMC10247733-41408_2023_863_MOESM3_ESM.pdf-3879-ZNF77
ZNF77_ZNF77	LCtyr_vs_PREtyr	0.0799787	-0.458298	-1.57658	0.0713528	0.0269409	22	Nfic, Pip5k1c, Gna11, Hmg20b, Tle2, Apba3, Zbtb7a, Map2k2, Celf5, Sirt6, Mfsd12	PMC10247733-41408_2023_863_MOESM3_ESM.pdf-709-ZNF77
ZSCAN1_ZSCAN1	LCtyr_vs_PREtyr	0.585644	-0.185427	-1.01626	0.0484987	0.395455	226	Ttbk1, Nkain1, Cacng7, Tet3, Celsr3, Elfn2, Nrsn1, Epb41l1, Cables2, Litaf, Ubl3, Adi1, Fam168b, Slc48a1, Slc22a23, Furin, Glis2, Tmem183a, Rnf114, Usp27x, Ptms, Tef, Sfxn3, Trank1, Epha8, Slc25a15, Fiz1, Ubl4a, Aqp11, Vgll4, Smpd4, Mark2, Zfp36, Prmt8, Adamtsl5, Phf24, Aida, Eif2d, Tpm4, Epn2, Sipa1l3, Gm2a, Asap3, Iqsec2, Trpm2, Sidt2, Pkn1, Rhno1, Cxcl16, Snx24, Ermard, Apba3, Lmo4, Hs3st2, , Mphosph9	PMC10247733-41408_2023_863_MOESM4_ESM.pdf-574-ZSCAN1
ZNF774_ZNF774	LCtyr_vs_PREtyr	0.897396	0.209577	0.875005	0.00377822	0.773062	251	Pls3, Magee1, Dhx40, Nap1l2, Herc4, Ppig, Pepd, Uba5, Gk, Pdia4, Mtx2, Prdx3, Astn1, Chrm2, Nrxn3, Gria3, Gmpr2, Ehbp1, Asah1, Cap2, Cdh11, Snx4, Rab14, Wdr6, Sc5d, Rab27b, Lrwd1, Blvrb, Vdac2, Prpf18, Gin1, Tnfrsf12a, Arl14ep, Pcyox1, Atp6v0d1, Vwa8, Cyb5r3, Smarcad1, P4ha1, Tyw5, Ddhd2, Ube3c, Ercc6l2, Bbs10, Flrt2, Tmem179, Scamp1, Lrch1, Izumo4, Mtmr1, Dnajc28	PMC10247733-41408_2023_863_MOESM4_ESM.pdf-591-ZNF774
ZNF174_ZNF174	LCtyr_vs_PREtyr	0.00146659	0.362848	1.52585	0.498493	0.000246163	285	Ranbp2, Hsp90b1, Dhx15, Hectd1, Ireb2, Actr6, Kpna4, Dnttip2, Idi1, Bclaf1, Ufl1, Eif3a, Atrx, Lig4, Saraf, Nup88, Xpo1, Nemf, Ints8, Psmd14, Psmd6, Snd1, Prpf4b, Eif5b, Senp6, Gpr22, Rpa1, Cct2, Prrc2c, Smc2, Tuba1c, Cwc22, Cct7, Nifk, Tmem87b, Nono, Arid4b, Psma5, Dnajb6, Ankle2, Larp7, Pi4ka, Ndufa9, Snw1, Ddx24, Anapc1, Dek, Aamp, Dnajb11, Srfbp1, Ncapg2, Thumpd1, Slc25a3, Las1l, Srbd1, , Secisbp2, Zmym4, Zwint, Trappc9, Zfp62, Ddost, Nsrp1, Hnrnpr, Mtif3, Napg, Sart1, Nop14, Parn, Alg11, Tra2b, Psmd12, Cadps2, Gtf2f2, Mat2a, Rbsn, Psmd8, Med14, Gpn3, Psmd3, Cnot11, Nup98, Anapc10, Aftph, Hccs, Sin3b, Ncoa2, Wbp4, Bfar, Mis12, Alg5, Heatr3, Pola2, Fam50a, Hsdl2, Prpf31, Rab6a, Rtn4ip1, Dctn2	PMC10247733-41408_2023_863_MOESM4_ESM.pdf-600-ZNF174
CEBPA_CEBPA	LCtyr_vs_PREtyr	0.537142	0.301282	1.08071	0.010306	0.344036	63	Hif1a, Hdac2, Ctnnb1, Apc, Sirt1, Ddit3, Rb1, Parp1, Stat1, Creb1, Bcl6, Ets2, Hdac1, Tcf4, Nf1, Stat3, Ar	PMC10248086-BLOODA_ADV-2022-008787-mmc5.xlsx-CEBPA-TF
MYB_MYB	LCtyr_vs_PREtyr	0.897834	-0.203961	-0.84182	0.0140432	0.775149	44	Tcf3, Ncoa3, Jund, Pax2, Rfx1, Sp1, Rara, Lef1, E2f1, Rela, Tal1, Satb1, Nfatc1, Ep300, Pgr, Yy1, Pou2f1, Tbp, Pax5, Egr1, Myc, Cebpa, Ctcf	PMC10248086-BLOODA_ADV-2022-008787-mmc5.xlsx-MYB-TF
RUNX1_RUNX1	LCtyr_vs_PREtyr	0.675208	0.282086	0.986495	0.00803576	0.490957	54	Hif1a, Hdac2, Nr3c1, Apex1, Parp1, Stat1, Creb1, Bcl6, Hdac1, Tcf4, Dnmt1, Mef2c, Stat3, Ar, Sp3	PMC10248086-BLOODA_ADV-2022-008787-mmc5.xlsx-RUNX1-TF
SPI1_SPI1	LCtyr_vs_PREtyr	0.775537	0.27736	0.905427	0.00696707	0.612324	37	Hif1a, Sirt1, Stat1, Bcl6, Ets2, Hdac1, Mitf, Stat3, Ar, Sp3, Irf3	PMC10248086-BLOODA_ADV-2022-008787-mmc5.xlsx-SPI1-TF
NR4A2_NR4A2	LCtyr_vs_PREtyr	0.269694	0.358787	1.26631	0.0188238	0.13056	57	Hspa5, Gapdh, Gopc, Gaa, Rb1, Rab5a, Prkcq, Rptor, Pik3r4, Hdac1, Ctsd, Mtor, Arsa, Cx3cl1, Cdkn1a, Atg4b, Itga3, Pex3, Pink1, Prkcd, Itga6, Hdac6, Fos	PMC10248509-Data_Sheet_5.CSV--Autophagy_AND_GSE41177_DE-Genes_NOT_GSE58294_DE-genes_NOT_GSE66724_DE-Genes
NR4A2_NR4A2	LCtyr_vs_PREtyr	0.00443177	0.443238	1.67697	0.238702	0.000859087	91	Hif1a, Nampt, Eif2s1, Capn2, Vamp7, Itgb1, Gnai3, Canx, Atg7, Rab1a, Hsp90ab1, Atic, Sqstm1, Rab11a, Eif4g1, Nfe2l2, Atf6, Lamp2, Kif5b, Nbr1, Prkar1a, Ddit3, Mapk8, Mbtps2, Dnajb9, Atg16l1, Bid, P4hb, Sar1a, Eif2ak2, Rps6kb1	PMC10248509-Data_Sheet_5.CSV--Autophagy_AND_GSE58294_DE-genes_AND_GSE41177_DE-Genes_NOT_GSE66724_DE-Genes
NR4A2_NR4A2	LCtyr_vs_PREtyr	0.140003	0.283473	1.21287	0.027002	0.0546098	413	Dld, Cul5, Pcm1, Rlim, Kpna1, Edil3, Rnmt, Capn7, Tab3, Krit1, Pds5b, Rabgap1, Rdx, Adh5, Rbm39, Angpt1, Esd, Zfr, St8sia4, Itfg1, Itch, Ppp2r5e, Pcsk2, Zyg11b, Hsd17b12, Fermt2, Utp18, Rpa1, Fbxo33, Scrn3, Reps2, Slitrk4, Clcn3, Atp2a2, Dpyd, Etnk1, Pld3, Tuba4a, Gria3, Cdk13, Pds5a, Kdm5a, Farsb, Wls, Exoc6, Mef2a, Smarca2, Scyl2, Cbr1, Tnpo1, Cap2, Limch1, Stag1, Atp2c1, Cdh11, Psma3, , Med17, Kdm4c, Azin1, Gpd2, Macrod2, Ddx20, Rhobtb3, Sec62, Bbx, Dcun1d1, Slc16a1, Crebrf, Ccar2, Foxp2, Skil, Sos1, Mfn1, Cstf2t, Rgs12, Rasal2, Usp32, Usp25, Nans, Gls, Lman1, Ift80, Clpb, Slc9a9, Gart, Dip2b, Slc25a12, Phldb2, Sgsm3, Ddx49, Zxdc, Lrrfip1, Rbsn, Pdk3, Mtmr1, Ifngr1, Dis3, Strn, Gpm6a, Rab2a, Chac1, Luc7l3, Akap8l, Ap1m1, N4bp2l2, Nup98, Smad2, Pcmtd2, Sp3, Spag9, Wdr48, , Osgin2, Syn2, Ano4, Tst, Arih1, Eml4, Fzr1, Lyplal1, Qrsl1, Ikbip, Stk17b, Cacna1e, Sptbn1, Lin7a, Frmd4a	PMC10248509-Data_Sheet_5.CSV--GSE58294_DE-genes_AND_GSE66724_DE-Genes_AND_GSE41177_DE-Genes_NOT_Autophagy
NR4A2_NR4A2	LCtyr_vs_PREtyr	1	0.167873	0.705874	0.00139366	0.982943	284	Ltn1, Cand1, Taf1, Clpx, Crot, Hmgcs1, Magi3, Nhs, Rab3gap1, Cyb561, Cntnap4, Sv2b, Gucy1a2, Thsd7a, Ift88, Adprh, Sc5d, Sv2a, Gria4, Fastkd5, Scfd2, Armc6, Fra10ac1, Cc2d2a, Fnbp1l, Mettl14, Spp1, Ptprb, Optn, Nme7, Gcat, Rgs5, Ets2, Pggt1b, Zbtb1, Dock7, Gstp1, Fam98b, Heatr5b, Serpine2, Tgm2, Maff, Aqp4, Lrch1, Aacs, Brd1, Cpne1, Cfdp1, Tmem161b, Hap1, Ccz1, Hps6, Me1	PMC10248509-Data_Sheet_5.CSV--GSE66724_DE-Genes_AND_GSE41177_DE-Genes_NOT_Autophagy_NOT_GSE58294_DE-genes
NR4A2_NR4A2	LCtyr_vs_PREtyr	0.188715	0.514775	1.4162	0.026944	0.0803341	17	Nampt, Eif2s1, Itgb1, Rab1a, Mbtps2, Atg16l1, Sar1a, Rps6kb1	PMC10248509-Data_Sheet_6.CSV--Autophagy_AND_GSE58294_DE-genes_AND_GSE22255_DE-Genes_NOT_GSE66724_DE-Genes
NR4A2_NR4A2	LCtyr_vs_PREtyr	0.00318398	0.468977	1.74726	0.291377	0.000589748	81	Hif1a, Hspa5, Rb1cc1, Capn2, Vamp7, Gnai3, Canx, Atg7, Tbk1, Hsp90ab1, Atic, Sqstm1, Rab11a, Eif4g1, Nfe2l2, Atf6, Lamp2, Kif5b, Nbr1, Prkar1a, Ddit3, Mapk8, Dnajb9	PMC10248509-Data_Sheet_6.CSV--Autophagy_AND_GSE58294_DE-genes_NOT_GSE66724_DE-Genes_NOT_GSE22255_DE-Genes
NR4A2_NR4A2	LCtyr_vs_PREtyr	0.756067	0.242756	0.94345	0.00620444	0.587512	112	Dld, Edil3, Tab3, Rabgap1, Esd, Rab3gap1, Scrn3, Gria3, Cntnap4, Kdm5a, Cbr1, Psma3, Dcun1d1, Foxp2, Cstf2t, Usp25, Ift80, Slc9a9, Gart, Phldb2, Zxdc, Luc7l3, N4bp2l2, Syn2, Arih1, Qrsl1, Ikbip, Cacna1e, Sptbn1, Frmd4a, Sez6l, Runx1t1, Brcc3, Qdpr	PMC10248509-Data_Sheet_6.CSV--GSE58294_DE-genes_AND_GSE66724_DE-Genes_AND_GSE22255_DE-Genes_NOT_Autophagy
NR4A2_NR4A2	LCtyr_vs_PREtyr	0.0326341	0.318124	1.34662	0.0691516	0.00882948	323	Cul5, Pcm1, Rlim, Kpna1, Rnmt, Hspa13, Capn7, Cand1, Krit1, Pds5b, Rdx, Adh5, Rbm39, Angpt1, Zfr, St8sia4, Itfg1, Itch, Ppp2r5e, Pcsk2, Zyg11b, Hsd17b12, Orc2, Fermt2, Utp18, Ahctf1, Rpa1, Fbxo33, Fam185a, Reps2, Slitrk4, Clcn3, Atp2a2, Dpyd, Etnk1, Pld3, Tuba4a, Cdk13, Pds5a, Farsb, Wls, Exoc6, Mef2a, Smarca2, Scyl2, Tnpo1, Cap2, Gucy1a2, Limch1, Stag1, Atp2c1, Cdh11, Med17, Kdm4c, Azin1, , Gpd2, Macrod2, Ddx20, Rhobtb3, Sec62, Fra10ac1, Bbx, Slc16a1, Crebrf, Ccar2, Skil, Sos1, Mfn1, Rgs12, Rasal2, Usp32, Nans, Gls, Lman1, Clpb, Ptar1, Epha7, Dip2b, Slc25a12, Sgsm3, Ddx49, Lrrfip1, Rbsn, Pdk3, Mtmr1, Ifngr1, Dis3, Strn, Gpm6a, Rab2a, Chac1, Akap8l, Ap1m1, Nup98, Smad2, Pcmtd2, Sp3, Spag9, Wdr48, Osgin2, Ano4, Tst, Eml4, Fzr1, Lyplal1	PMC10248509-Data_Sheet_6.CSV--GSE58294_DE-genes_AND_GSE66724_DE-Genes_NOT_Autophagy_NOT_GSE22255_DE-Genes
NR4A2_NR4A2	LCtyr_vs_PREtyr	0.867051	0.239023	0.843615	0.00543234	0.726661	57	Atl1, Ltn1, Magi3, Sv2a, Dync2li1, Cc2d2a, Mettl14, Spp1, Ets2, Tgm2, Cfdp1, Ccz1, Prkg2, Amer3	PMC10248509-Data_Sheet_6.CSV--GSE66724_DE-Genes_AND_GSE22255_DE-Genes_NOT_Autophagy_NOT_GSE58294_DE-genes
AR_AR	LCtyr_vs_PREtyr	0.450706	0.347159	1.15027	0.0128289	0.264483	40	Arhgap5, Eps8, Birc2, Pcna, Smarca2, Eps15, Gsn, Arpc1a, Ilf2, Ctsd	PMC10251551-12885_2023_11010_MOESM10_ESM.pdf-0-Supplementary_Table_8_Pathway_Analysis_Results_From_DEG_From_MP2_ANGPTL4_OE_Vs_MP2_ANGPTL4_KD_Analysis
SOX9_SOX9	LCtyr_vs_PREtyr	0.122851	0.480231	1.46838	0.0348005	0.0461423	27	Hsp90aa1, Arhgap5, Sema3c, Slk, Rab27b, Spats2l, Ifit2, Ifit3, Hmgb1, Dlg1	PMC10251551-12885_2023_11010_MOESM4_ESM.pdf-0-ENSG00000125398
SOX9_SOX9	LCtyr_vs_PREtyr	0.122851	0.480231	1.46838	0.0348005	0.0461423	27	Hsp90aa1, Arhgap5, Sema3c, Slk, Rab27b, Spats2l, Ifit2, Ifit3, Hmgb1, Dlg1	PMC10251551-12885_2023_11010_MOESM4_ESM.pdf-0-SOX9
MSANTD4_MSANTD4	LCtyr_vs_PREtyr	0.758192	-0.25162	-0.919584	0.0145083	0.590431	27	Ttc28, Sox8, Fam98c, Nudt15, Pbxip1, Cxadr, Zmiz1, Fam107b, Gata3, Mycbp, Mrpl36, Tfcp2, Alkbh2, Nmb	PMC10251551-12885_2023_11010_MOESM4_ESM.pdf-21-ENSG00000170903
MSANTD4_MSANTD4	LCtyr_vs_PREtyr	0.758192	-0.25162	-0.919584	0.0145083	0.590431	27	Ttc28, Sox8, Fam98c, Nudt15, Pbxip1, Cxadr, Zmiz1, Fam107b, Gata3, Mycbp, Mrpl36, Tfcp2, Alkbh2, Nmb	PMC10251551-12885_2023_11010_MOESM4_ESM.pdf-21-MSANTD4
ZNF7_ZNF7	LCtyr_vs_PREtyr	0.544413	-0.281325	-1.05756	0.0199102	0.354019	30	Sh3pxd2b, Glis2, Rgs3, Katnal1, Mef2d, Map7, Isoc1, Ahdc1, Sirpa, Dctn6, Apold1, Sprtn, Zcwpw1, Tyro3	PMC10251551-12885_2023_11010_MOESM4_ESM.pdf-27-ENSG00000147789
ZNF7_ZNF7	LCtyr_vs_PREtyr	0.544413	-0.281325	-1.05756	0.0199102	0.354019	30	Sh3pxd2b, Glis2, Rgs3, Katnal1, Mef2d, Map7, Isoc1, Ahdc1, Sirpa, Dctn6, Apold1, Sprtn, Zcwpw1, Tyro3	PMC10251551-12885_2023_11010_MOESM4_ESM.pdf-27-ZNF7
ZNF605_ZNF605	LCtyr_vs_PREtyr	0.769642	0.31137	0.901277	0.00758615	0.604499	21	Pgap1, Slc39a10, Arpc1a, Tgm2, Trim59, Entpd6	PMC10251551-12885_2023_11010_MOESM4_ESM.pdf-38-ENSG00000196458
ZNF605_ZNF605	LCtyr_vs_PREtyr	0.769642	0.31137	0.901277	0.00758615	0.604499	21	Pgap1, Slc39a10, Arpc1a, Tgm2, Trim59, Entpd6	PMC10251551-12885_2023_11010_MOESM4_ESM.pdf-38-ZNF605
KLF5_KLF5	LCtyr_vs_PREtyr	0.292822	-0.317768	-1.23205	0.0328465	0.146242	34	Cacng7, Nova2, Dbp, Meis3, Abca2, Wwc1, Mpp2, Metrn, Crtc1, Ccnd3, Tnnt1, Erf, Tpd52l1, Plppr2, Csk, Klhl2	PMC10251551-12885_2023_11010_MOESM4_ESM.pdf-41-ENSG00000102554
KLF5_KLF5	LCtyr_vs_PREtyr	0.292822	-0.317768	-1.23205	0.0328465	0.146242	34	Cacng7, Nova2, Dbp, Meis3, Abca2, Wwc1, Mpp2, Metrn, Crtc1, Ccnd3, Tnnt1, Erf, Tpd52l1, Plppr2, Csk, Klhl2	PMC10251551-12885_2023_11010_MOESM4_ESM.pdf-41-KLF5
ATF4_ATF4	LCtyr_vs_PREtyr	0.73159	0.300148	0.939335	0.00778163	0.556877	30	Xrcc4, Sbds, Bcat1, Zmat1, Stat1, Golga3, Swap70, Stat3	PMC10251551-12885_2023_11010_MOESM4_ESM.pdf-7-ATF4
ATF4_ATF4	LCtyr_vs_PREtyr	0.73159	0.300148	0.939335	0.00778163	0.556877	30	Xrcc4, Sbds, Bcat1, Zmat1, Stat1, Golga3, Swap70, Stat3	PMC10251551-12885_2023_11010_MOESM4_ESM.pdf-7-ENSG00000128272
ZEB1_ZEB1	LCtyr_vs_PREtyr	0.675208	0.34733	0.9816	0.00906122	0.491311	19	Hif1a, Tjp1, Trim33	PMC10252071-cancers-15-02903.pdf-3-ZEB1
DLX6_DLX6	LCtyr_vs_PREtyr	0.937822	0.251397	0.71904	0.00543883	0.846805	20	Sybu, Sorbs2, Hadh, Ndfip1, Sord, Esr1	PMC10256799-41598_2023_36660_MOESM3_ESM.pdf-1-DLX6
TCF7_TCF7	LCtyr_vs_PREtyr	0.00167003	0.414241	1.66673	0.498493	0.000285039	156	Hsp90aa1, Hif1a, Hspa5, Nampt, Hspd1, Ankrd12, Fdps, Itgb1, Ahi1, Prdx1, Esd, Serpinb9, Sdcbp, Ldhb, Htatsf1, Ppa1, Golim4, Sqstm1, Fdft1, Prdx3, Cct7, Mdh2, Psip1, Tuba1b, Gbp2, Impdh2, Anxa2, Vdac1, Acat2, Rora, Camk1, Stat1, Kdm5b, Lmna, Phgdh, Prmt1, Anxa5, Bzw1, Ctsd, Rnf19a, Fut8, Hmgn5, Msn, Ndfip1, S100a11, Cd55, Ctsb, Grhpr, Psap, Hpgd, Nme2, Stk17b	PMC10257143-NIHMS1902477-supplement-Data_File_S1_Raw_Individual-Level_data.xlsx-scRNAseq_TCF7_Vs_HAVCR2_CD8-Analysis_Of_Differential_Gene_Expression_From_scRNAseq_TCF7_CD8_Vs_HAVCR2_CD8
IRF6_IRF6	LCtyr_vs_PREtyr	0.741149	0.285783	0.932925	0.00742672	0.570466	37	Maoa, Slc39a10, Herpud1, Fmr1, Ank2, Scai, Sel1l, Plekhg1, Ptgr2, Gclc, Fam161b, Abcg1, Slit1	PMC10257391-peerj-11-15459-s005.xlsx-Sheet1-Table_S1_Differentially_Expressed_Genes_DEGs_In_Caco-2_Cells_Under_LPS_Stimulation
STAT3_STAT3	LCtyr_vs_PREtyr	0.532045	-0.25037	-1.06003	0.0231892	0.339539	49	Csf2ra, Cbl, Cntfr, Bak1, Grb2, Acvr1b, Tnfrsf1a, Socs1, Ltbr, Ifngr2, Csf1, Csf3r, Ptpn1, Crlf2, Tnfrsf21, Cd38, Il17ra, Tyk2, Tnfrsf1b, Il15ra, Ifnar1, Myd88	PMC10257426-MOL2-17-1041-s007.xlsx-Pathways_geneset-HALLMARK_IL6_JAK_STAT3_SIGNALING
MYC_MYC	LCtyr_vs_PREtyr	3.30182e-18	0.596931	2.44005	1.16018	4.46249e-20	186	Psmc6, Abce1, Ssb, Hdac2, Dhx15, Cul1, Rsl1d1, Cct4, Hspd1, Cct3, Psma1, Eif2s1, Cct5, Etf1, Ldha, Psma4, Hnrnpa3, Gspt1, Uba2, Ncbp1, Eif4a1, Pgk1, Canx, Nap1l1, Xpo1, Vdac3, Psmd14, Kpna2, Cops5, Mcm6, Psma2, Pcna, Npm1, Hsp90ab1, Orc2, Psma6, Got2, Rrm1, Cct2, Tufm, Eif3d, Hnrnpu, Prdx3, Hnrnpc, Cct7, Serbp1, Pwp1, Kpnb1, Ran, Tardbp, Hnrnpa2b1, Eif2s2, Psmd1, Mcm4, Usp1, Vbp1, Gnl3, , Psmb3, Psmc4, Tcp1, Sf3b3, Impdh2, Acp1, Dek, Apex1, Vdac1, Slc25a3, Ddx18, Ptges3, Hnrnpr, Psmb2, Ilf2, Psma7, Xrcc6, G3bp1, Prdx4, Prps2, Xpot, Bub3, Pcbp1, Nop56, Ruvbl2, Glo1, Tra2b, Aimp2, Ddx21, Mcm5, Ywhaq, Psmd8, Cbx3, Psmd3, Snrpb2, Snrpd1, Mad2l1, Mrpl9	PMC10257426-MOL2-17-1041-s007.xlsx-Pathways_geneset-HALLMARK_MYC_TARGETS_V1
MYC_MYC	LCtyr_vs_PREtyr	0.00518803	0.504283	1.76355	0.2266	0.00102705	54	Hspd1, Mphosph10, Wdr43, Npm1, Prmt3, Mcm4, Gnl3, Nop2, Pes1, Las1l, Ddx18, Ipo4, Utp20, Nop56, Aimp2, Mcm5, Tfb2m, Farsa, Cbx3, Rrp12, Nop16, Mybbp1a, Sord, Rcl1, Wdr74, Pa2g4, Nolc1	PMC10257426-MOL2-17-1041-s007.xlsx-Pathways_geneset-HALLMARK_MYC_TARGETS_V2
TP53_TP53	LCtyr_vs_PREtyr	0.96682	0.191429	0.774254	0.00288716	0.900501	164	Hspa4l, Nol8, Dnttip2, Vwa5a, Pcna, Ldhb, Hmox1, Sesn1, Tspyl2, App, Atf3, Ndrg1, Fbxw7, Ddit3, Rb1, S100a10, Cdh13, Abat, Ctsf, Plk2, Ctsd, Wwp1, Fgf13, Ip6k2, Slc7a11, Tm4sf1, Sec61a1, Ier3, F2r, Ppm1d, Pmm1, Ercc5, Prmt2, Cdkn1a, Apaf1, Ppp1r15a, Nhlh2, Retsat, Ephx1, Cd81, Cdkn2aip	PMC10257426-MOL2-17-1041-s007.xlsx-Pathways_geneset-HALLMARK_P53_PATHWAY
KCNIP3_KCNIP3	LCtyr_vs_PREtyr	0.250052	0.351401	1.2731	0.0196844	0.117543	67	Gal, Hmgcs1, Mcm6, Rrm1, Mcm4, Cdh11, Atad2, Ndn, Pla2g4a, Dok5, Anln, Ncapg2, Acat2, Zwint, Phgdh, Sulf1, Hspa2, Fxyd6, Mcm5, Prim1, Mad2l1, Tspyl5, Mcm2, Cpe, Rfc3, Fasn, Cdc25a, Gmnn, Racgap1, Cdt1	PMC10258023-aging-15-204743-s002.xlsx-Sheet1-Supplementary_Table_1_p53-DREAM_And_RB_E2F_Genes_Were_Downregulated_In_Replicative_And_TNF-Œ±_Induced_Senescence
BATF2_BATF2	LCtyr_vs_PREtyr	0.082651	0.586498	1.56594	0.0468273	0.0280858	15	Pnpt1, Samd9l, Herc6, Spats2l, Ifit1, Ifit2, Ifit3	PMC10258330-Table_2.xlsx-Sheet1-BATF2
STAT3_STAT3	LCtyr_vs_PREtyr	0.334632	0.315531	1.19568	0.0152541	0.175909	92	Cct8, Ltn1, Hspa13, Ttc3, Son, Synj1, Morc3, Mrpl39, Cbr1, App, Slc5a3, Pfkl, Mcm3ap, Nrip1, Pwp2, Usp25, Ets2, Rrp1, Gart, Gabpa, Dnajc28, Rwdd2b, Adamts1, Abcg1, Prmt2, Btg3, Cstb, Cbr3	PMC10260402-41588_2023_1399_MOESM4_ESM.xlsx-G_STAT3_X_T21_RNAseq_HSA21-Gene_Name
KLF6_KLF6	LCtyr_vs_PREtyr	0.000100956	0.445785	1.79225	0.593325	1.29297e-05	154	Hsd17b4, Ddc, Ldha, Fdps, Etfdh, Pnp, Acadsb, Asns, Acadl, Gch1, Kyat3, Hsd17b12, Atic, Got2, Hibch, Asl, Cpt2, Tkt, Pcca, Acadm, Acox1, Blmh, Por, Slc1a4, Dlst, Aldh1l1, Etfa, Nqo2, Rmdn1, Bbox1, Aldh9a1, Dnpep, Suclg2, Phgdh, Umps, Lactb, Tmem176b, Kctd8, Hacl1, Rnpep, Pdlim5, Mccc1, Tigar, Arsa, Nit2, Acads, Acsf3, Aacs, Folh1, Aldh7a1, Acot2, Degs1, Lyplal1, Oplah, Pecr, Cth, Hmgcs2, , Gcdh, Acy1, Pcmt1, Lpl, Prodh, Mboat7, Gldc, Susd2, Sugct, Pm20d2, Cers4, Adhfe1, Cpt1a, Nt5c, Aldh4a1, L2hgdh, Abcg2, Slc27a2, Cbs, Sat2	PMC10260405-41588_2023_1409_MOESM6_ESM.xlsx-ST12-Supplementary_Table_12_Most_Likely_Causal_Genes
NR3C2_NR3C2	LCtyr_vs_PREtyr	0.375319	0.325734	1.18306	0.0142426	0.205752	68	Rfc1, Lrrn3, Rpgrip1l, Ywhab, Acadvl, Creld2, Mdh2, Acadm, Erbb4, Os9, Nqo2, Cep120, Ppa2, Ddhd2, Zbtb1, Itm2c, Nat1, Rabep1, Cgref1	PMC10260721-43657_2023_100_MOESM10_ESM.xlsx-MR_For_Neuro-Traits_FDR_0_05-Gene
NR3C2_NR3C2	LCtyr_vs_PREtyr	0.213638	-0.408567	-1.36846	0.0371297	0.0946784	20	Kansl1, Srgap3, Mog, Cnih4, Def8, Crhr1, Spata33	PMC10260721-43657_2023_100_MOESM11_ESM.xlsx-MR_For_UKB_Diseases_FDR_0_05-Gene
IKZF1_IKZF1	LCtyr_vs_PREtyr	0.812862	0.312515	0.859764	0.00722688	0.656921	17	Jak1, Inpp4b, Kdm5a	PMC10262980-NIHMS1793749-supplement-22.pdf-3-IKZF1
TP53_TP53	LCtyr_vs_PREtyr	0.0753429	0.549386	1.57134	0.0486413	0.0250594	20	Ctnnb1, Atrx, Apc, Nbn, Pik3ca, Rb1, Atm, Pten, Ar, Pik3cb, Pik3r1	PMC10262980-NIHMS1793749-supplement-6.pdf-0-TP53_1
TP53_TP53	LCtyr_vs_PREtyr	0.0753429	0.549386	1.57134	0.0486413	0.0250594	20	Ctnnb1, Atrx, Apc, Nbn, Pik3ca, Rb1, Atm, Pten, Ar, Pik3cb, Pik3r1	PMC10262980-NIHMS1793749-supplement-6.pdf-0-TP53_2
TP53_TP53	LCtyr_vs_PREtyr	0.0753429	0.549386	1.57134	0.0486413	0.0250594	20	Ctnnb1, Atrx, Apc, Nbn, Pik3ca, Rb1, Atm, Pten, Ar, Pik3cb, Pik3r1	PMC10262980-NIHMS1793749-supplement-6.pdf-0-TP53_3
TP53_TP53	LCtyr_vs_PREtyr	0.0753429	0.549386	1.57134	0.0486413	0.0250594	20	Ctnnb1, Atrx, Apc, Nbn, Pik3ca, Rb1, Atm, Pten, Ar, Pik3cb, Pik3r1	PMC10262980-NIHMS1793749-supplement-6.pdf-0-TP53
ZNF395_ZNF395	LCtyr_vs_PREtyr	0.0734185	0.480647	1.53491	0.0477226	0.0241736	33	Gbe1, Gapdh, Aldoc, Pgam1, Tsc22d2, S100a10, Rora, Prkcq, Maff, Pdk3, Wdr54, Riok3, Nol3, Slc16a3	PMC10265544-supplementary_Table_1.pdf-1-ZNF395
JUN_JUN	LCtyr_vs_PREtyr	0.45781	0.367778	1.15099	0.0129888	0.270538	30	Ndnf, Ngly1, Eno1, Rtn4, Aldoa, Syt11, Tsc22d2, Kdm3a, Riok3, Pygl, Clk1	PMC10265544-supplementary_Table_1.pdf-2-JUN
XBP1_XBP1	LCtyr_vs_PREtyr	0.019199	0.536437	1.7022	0.109023	0.00473242	32	Hsp90aa1, Ranbp2, Copb1, Gdi2, Ubb, Eif3l, Lyst, Sorl1, Chd1, Vps13c, Msn, Elovl5, Stk17b, Capza1	PMC10269832-spectrum.04292-22-s0001.pdf-6-XBP1
MYBL2_MYBL2	LCtyr_vs_PREtyr	0.552966	-0.310784	-1.05407	0.0182378	0.36391	21	Spry2, Gfra2, Samd14, Abhd17a, Srebf2	PMC10270496-cc9-5-e0929-s002.pdf-2-MYBL2
NR4A2_NR4A2	LCtyr_vs_PREtyr	0.880114	0.285096	0.795598	0.00636595	0.745418	18	Gabrg2, Klhl1	PMC10273062-JCMM-27-1708-s001.xlsx-Sheet_1-BRCA_AND_UCEC_NOT_CESC_NOT_UCS
NR4A2_NR4A2	LCtyr_vs_PREtyr	0.616765	0.332674	1.02587	0.009608	0.429092	28	Gad1, Slc10a4, Vav3, Nwd2, Akr1b10, Grin1, Fibcd1, Ankrd34b	PMC10273062-JCMM-27-1708-s001.xlsx-Sheet_1-CESC_AND_UCEC_NOT_BRCA_NOT_UCS
NR4A2_NR4A2	LCtyr_vs_PREtyr	0.307022	-0.320946	-1.2235	0.0313114	0.156416	32	Iglon5, Susd4, Lypd1, Erbb3, Podxl2, Tlcd1, Efna3, Hmga1, Dbndd1, Sox9, Fam83h	PMC10273062-JCMM-27-1708-s001.xlsx-Sheet_1-CESC_AND_UCS_NOT_BRCA_NOT_UCEC
HNF1A_HNF1A	LCtyr_vs_PREtyr	0.101951	0.413425	1.4458	0.0372083	0.0365731	54	Hsp90aa1, Hsd17b4, Idh1, Jak1, Hspa4, Lig4, Jmjd1c, Map2k1, Inpp4b, Kif5b, Lrrk2, Kif1b, Lifr, Jak2, Lrp1b, Ifngr1, Kit, Klf6, Map2k4, Idh2, Igf2r, Lama2, Lztr1	PMC10273753-12920_2023_1570_MOESM1_ESM.docx-0-HNF1A
POU5F1_POU5F1	LCtyr_vs_PREtyr	0.128739	0.406938	1.41374	0.03204	0.0490166	52	Rasa1, Rictor, Prex2, Rad21, Rad50, Ppp2r2a, Ptprd, Prkar1a, Ppp2r1a, Rb1, Ppp6c, Prkci, Ppp4r2, Ptpro, Pten, Rps6ka3, Ppm1d, Rragc, Rhoa, Ret, Prkd1, Rheb, Ptprt	PMC10273753-12920_2023_1570_MOESM1_ESM.docx-0-POU5F1
ZNF829_ZNF829	LCtyr_vs_PREtyr	0.977337	0.22668	0.640629	0.00493572	0.92123	19	Rif1, Sar1b	PMC10274674-media-4.pdf-1-ZNF829
TFAP2A_TFAP2A	LCtyr_vs_PREtyr	0.100556	0.45241	1.47687	0.0386506	0.0359691	37	Myo5a, Paics, Cntn1, Pgd, Tubb2a, Qpct, Acly, Ptprz1, Fez1	PMC10274772-media-2.xlsx-TFAP2A_Motif_In_enhancers-TFAP2A_Target_Genes_With_TFAP2A_Motif_In_Their_Enhancer_Region_N_99
TFAP2A_TFAP2A	LCtyr_vs_PREtyr	0.0617736	0.532495	1.58791	0.0548045	0.0192953	24	Myo5a, Paics, Cntn1, Pgd, Tubb2a, Qpct, Ptprz1	PMC10274772-media-2.xlsx-TFAP2A_Motif_In_promoters-TFAP2A_Target_Genes_With_TFAP2A_Motif_In_Their_Promoter_Region_N_64
SMAD3_SMAD3	LCtyr_vs_PREtyr	0.991319	-0.193033	-0.615373	0.00964626	0.951487	17	Fmnl3, S1pr1, Ust, Abcb4, Sesn3, Sh3bp2, Kcng1, Plekha1, Cd47	PMC10274920-media-1.pdf-3-SMAD3
KLF6_KLF6	LCtyr_vs_PREtyr	0.902013	-0.248213	-0.776628	0.0109129	0.784671	16	Spred2, Zdhhc5, Six3, Drd2	PMC10274973-media-3.xlsx-ST12-Unnamed_10
ST18_ST18	LCtyr_vs_PREtyr	0.130767	0.29347	1.2424	0.0284513	0.0499877	324	Cul3, Dhx15, Hspa9, Kif2a, Chl1, Top1, Kpna4, Etf1, Nmd3, Fdps, Eif4g3, Pdia6, Pikfyve, Adgrl3, Cadm2, Utp6, Snd1, Ppil2, Cep170, Rasgrf2, Cyb561, Slc24a2, Bbs4, Tkt, Mark3, Gabrb1, Inpp4b, Tenm2, Nrxn3, Ap1g1, Aldoa, Decr1, Ehbp1, Ash1l, Fam184a, Syt11, Dlat, Cs, Ugp2, Emb, Ppip5k2, Pgam1, Acp1, Gria4, Bdnf, Prepl, B4gat1, Gin1, Bbx, Cdh8, Adsl, Foxp2, Nqo1, Ctnna1, Omg, Ddost, Hnrnpr, , Zswim6, Agtpbp1, As3mt, Sil1, Eif5, Mapk1, Rev3l, Rusc1, Arid1b, Mrps30, Tcf4, Esrrg, Rangap1, Nsf, Csrnp3, Hibadh, Gabra2, Dbn1, Nf1, Nudt22, Zxdc	PMC10274973-media-3.xlsx-ST18-Supplementary_Table_18_476_Bonferroni_Significant_Results_P_2_67_X_10-6_Of_Gene_Based_Association_Analyses_H-MAGMA_dlPFC_Cortical_Neurons_For_Sensation_Seeking_Factor
ST18_ST18	LCtyr_vs_PREtyr	0.148535	0.290694	1.23051	0.0260853	0.0589245	323	Cul3, Dhx15, Hspa9, Kif2a, Chl1, Top1, Kpna4, Etf1, Nmd3, Fdps, Eif4g3, Pdia6, Pikfyve, Adgrl3, Cadm2, Utp6, Snd1, Ppil2, Cep170, Rasgrf2, Cyb561, Slc24a2, Bbs4, Tkt, Mark3, Gabrb1, Inpp4b, Tenm2, Nrxn3, Ap1g1, Aldoa, Decr1, Ehbp1, Ash1l, Fam184a, Syt11, Dlat, Cs, Ugp2, Emb, Ppip5k2, Pgam1, Acp1, Gria4, Bdnf, Prepl, Gin1, Bbx, Cdh8, Adsl, Foxp2, Nqo1, Ctnna1, Omg, Ddost, Hnrnpr, Zswim6, , Agtpbp1, As3mt, Sil1, Eif5, Mapk1, Rev3l, Rusc1, Arid1b, Mrps30, Tcf4, Esrrg, Rangap1, Nsf, Csrnp3, Hibadh, Gabra2, Dbn1, Nf1, Nudt22, Zxdc	PMC10274973-media-3.xlsx-ST18-Unnamed_9
RUNX3_RUNX3	LCtyr_vs_PREtyr	0.0320172	0.550719	1.6713	0.0818847	0.00861732	26	Hsp90aa1, Hspa4, Rfc1, Tubb4b, Npm1, Gapdh, Ran, Usp1, Pgam1, Tpi1, Gprin3, Prnp	PMC10275585-sciadv.adf3120_sm.pdf-15-RUNX3
XBP1_XBP1	LCtyr_vs_PREtyr	0.0597797	0.517602	1.58265	0.0555509	0.0184902	27	Cct3, Rpn1, Saraf, Rbm39, Gbp2, Stat1, Ddost, Bzw1, Fus	PMC10275585-sciadv.adf3120_sm.pdf-22-XBP1
MAF_MAF	LCtyr_vs_PREtyr	0.272319	0.47502	1.32561	0.0204996	0.132602	18	Ap2a2, Dnm3, Cfh, Madd, Bdnf, Ide	PMC10277480-Table_7.XLSX-MAF_Chi2test_Of_49SNP-Overlapped_Or_Nearset_Mapped_Gene
MYC_MYC	LCtyr_vs_PREtyr	0.00209237	0.353262	1.49476	0.344763	0.000367895	319	Matr3, Cdc27, Nol8, Osbpl8, Hdac2, Cct4, Ddx1, Cltc, Cct5, Ankrd12, Cacybp, Cand1, Aff4, Wdr36, Rnh1, Nap1l1, Xrn2, Rbm39, Ddx3x, Dhx40, Kpna2, Ssrp1, Ola1, Asns, Faf1, Npm1, Ldhb, Gapdh, Polr1e, Ncl, Eif3d, Tusc3, Cct7, Serbp1, Rab11a, Eif4g1, Hnrnpk, Ppp2r2a, Ncoa7, Abcf1, Mcm4, Sirt1, Usp1, Tuba1b, Epc2, Pi4ka, Klhl12, Stt3b, Ddx5, Sf3b3, Nln, Kdm4c, Atf3, Ahcy, Aamp, Apex1, Ppp2r3c, , Zfp62, Prmt1, Prdx4, Nadk2, Glyr1, Eif4a2, Ptpro, Armt1, Ddx42, Ahsa1, Cttn, Tra2b, Snrpb, Dnmt1, Nmnat2, Fam133b, Nup155, Rfx3, Erp29, Ptpn2	PMC10279693-41389_2023_477_MOESM3_ESM.xlsx-N_MYC-WDR5-DMSO-overlap_Peaks_a-Unnamed_14
MYC_MYC	LCtyr_vs_PREtyr	0.00270452	0.350631	1.48393	0.297513	0.000490497	321	Matr3, Cdc27, Nol8, Osbpl8, Hdac2, Cct4, Ddx1, Cltc, Cct5, Ankrd12, Cacybp, Cand1, Aff4, Wdr36, Rnh1, Nap1l1, Xrn2, Rbm39, Ddx3x, Dhx40, Kpna2, Ssrp1, Ola1, Asns, Faf1, Npm1, Ldhb, Gapdh, Polr1e, Ncl, Eif3d, Tusc3, Cct7, Serbp1, Rab11a, Eif4g1, Hnrnpk, Ppp2r2a, Ncoa7, Abcf1, Mcm4, Sirt1, Usp1, Tuba1b, Epc2, Pi4ka, Klhl12, Stt3b, Ddx5, Sf3b3, Nln, Kdm4c, Atf3, Ahcy, Aamp, Apex1, Ppp2r3c, , Zfp62, Prmt1, Prdx4, Nadk2, Glyr1, Eif4a2, Ptpro, Armt1, Ddx42, Ahsa1, Cttn, Tra2b, Snrpb, Dnmt1, Nmnat2, Fam133b, Nup155, Rfx3, Erp29, Ptpn2	PMC10279693-41389_2023_477_MOESM3_ESM.xlsx-N_MYC-WDR5-DMSO-overlap_Peaks_a-Unnamed_15
PRMT3_PRMT3	LCtyr_vs_PREtyr	0.881101	0.267388	0.805012	0.00602464	0.748522	25	Rnmt, Prmt3, Psma3, Lamb1, Mrm2	PMC10280803-1415-4757-GMB-46-2-e20220358-s2.pdf-117-ENSG00000185238
PRMT3_PRMT3	LCtyr_vs_PREtyr	0.881101	0.267388	0.805012	0.00602464	0.748522	25	Rnmt, Prmt3, Psma3, Lamb1, Mrm2	PMC10280803-1415-4757-GMB-46-2-e20220358-s2.pdf-117-PRMT3
NR1D2_NR1D2	LCtyr_vs_PREtyr	0.0266657	-0.495647	-1.74879	0.143765	0.00694015	24	Stac2, Atf7, Nrn1, Dynll2, Gpr26, Pax2, Ttyh2	PMC10280803-1415-4757-GMB-46-2-e20220358-s3.pdf-7003-ENSG00000174738
NR1D2_NR1D2	LCtyr_vs_PREtyr	0.0266657	-0.495647	-1.74879	0.143765	0.00694015	24	Stac2, Atf7, Nrn1, Dynll2, Gpr26, Pax2, Ttyh2	PMC10280803-1415-4757-GMB-46-2-e20220358-s3.pdf-7003-NR1D2
KLF12_KLF12	LCtyr_vs_PREtyr	0.201411	-0.284202	-1.2639	0.0501062	0.0877042	61	Nkain1, Rxra, Csnk1e, Fbxl14, Igfbp5, Snrnp70, Tbc1d16, Pgap2, Kansl3, Cntfr, Dchs1, Dok7, Ap4s1, Phldb1, Fgf18, Fbxw5, S1pr1, Sema6b	PMC10281040-mmc1.pdf-6-ENSG00000118922
KLF12_KLF12	LCtyr_vs_PREtyr	0.201411	-0.284202	-1.2639	0.0501062	0.0877042	61	Nkain1, Rxra, Csnk1e, Fbxl14, Igfbp5, Snrnp70, Tbc1d16, Pgap2, Kansl3, Cntfr, Dchs1, Dok7, Ap4s1, Phldb1, Fgf18, Fbxw5, S1pr1, Sema6b	PMC10281040-mmc1.pdf-6-KLF12
HNF1A_HNF1A	LCtyr_vs_PREtyr	0.297022	0.371547	1.25827	0.0178257	0.148921	45	Hsp90aa1, Hsd17b4, Jak1, Hspa4, Jmjd1c, Map2k1, Kif5b, Lrrk2, Kif1b, Jak2, Lrp1b, Ifngr1, Klf6, Map2k4, Map3k4, Idh2, Lama2, Lztr1	PMC10286347-12905_2023_2426_MOESM1_ESM.docx-0-HNF1A
POU5F1_POU5F1	LCtyr_vs_PREtyr	0.275646	0.369651	1.27165	0.0187145	0.134754	49	Rasa1, Prex2, Rad21, Rad50, Ppp2r2a, Ptprd, Prkar1a, Ppp2r1a, Rb1, Ppp6c, Prkci, Ppp4r2, Ptpro, Pten, Rps6ka3, Ppm1d, Rragc, Rhoa, Ret, Prkd1, Rheb, Ptprt	PMC10286347-12905_2023_2426_MOESM1_ESM.docx-0-POU5F1
PPARA_PPARA	LCtyr_vs_PREtyr	0.499781	0.41777	1.13356	0.0126695	0.307401	16	Cat, Hmox1, Hmgcr, Vcam1, App, Mapk8, Mapk1	PMC10287518-MI2023-3236911.pdf-4-PPARA
PGR_PGR	LCtyr_vs_PREtyr	0.000593876	0.423015	1.69401	0.538434	8.94368e-05	148	Hsp90aa1, Top2b, Hif1a, Hspa5, Slc6a2, Maoa, Top1, Gabra1, Maob, Rasa1, Lta4h, Nr3c1, Cat, Pcna, Hmox1, Chrm2, Hmgcr, Vcam1, Npepps, Sirt1, Nfe2l2, Por, Got1, Gria2, Rb1, Ache, Acaca, Parp1, Mapk8, Stat1, Spp1, Nqo1, Abat, Prkcb, Mapk1, Gstp1, Map2, Ctsd, Itm2c, Ahsa1, Pygm, Plat, Mapk10, Bche, Stat3, Prkca, Psmd3, Slc6a4, Ar, Ncoa2	PMC10289499-ms9-85-2662-s001.xlsx-Sheet2-PGR
HNF1A_HNF1A	LCtyr_vs_PREtyr	0.0560561	0.544898	1.60933	0.0584694	0.0171076	23	Hsp90aa1, Idh1, Jak1, Hspa4, Jmjd1c, Inpp4b	PMC10289641-medi-102-e34034-s001.pdf-0-HNF1A
RXRA_RXRA	LCtyr_vs_PREtyr	0.151325	0.468203	1.4316	0.0302434	0.0604403	27	Sema3c, Shprh, Sf3b1, Sdha, Sesn1, Setd2, Sdhb, Smad2, Scg5, Shq1	PMC10289641-medi-102-e34034-s001.pdf-0-RXRA
GPBP1_GPBP1	LCtyr_vs_PREtyr	0.998138	0.194646	0.590703	0.00430737	0.964527	26	Hadha, Gmpr2, Hibadh, Smg8, Gpm6b, Tst	PMC10290283-biol-2022-0622-sm3.pdf-103-GPBP1
ZNF808_ZNF808	LCtyr_vs_PREtyr	0.687572	0.318412	0.973594	0.00854078	0.504373	27	Htatsf1, Abcd2, Slc2a6, Mthfd1, Il18, Got1	PMC10290283-biol-2022-0622-sm3.pdf-107-ZNF808
MSX1_MSX1	LCtyr_vs_PREtyr	0.814267	0.290539	0.866394	0.00689157	0.658834	24	Magee1, Api5, Rock2	PMC10290283-biol-2022-0622-sm3.pdf-108-MSX1
ZFP1_ZFP1	LCtyr_vs_PREtyr	0.192271	0.462059	1.3911	0.0258155	0.0823876	25	Vcpip1, Pja2, Rnh1, Sesn1, Usp1, Smoc1, Cc2d2a, Txnrd3, Jak2	PMC10290283-biol-2022-0622-sm3.pdf-124-ZFP1
ZZZ3_ZZZ3	LCtyr_vs_PREtyr	0.548283	0.359322	1.08179	0.0110017	0.358582	25	Xpo1, Itch, Tmem33, Armcx3, Kctd8, Wdr5, Brd9	PMC10290283-biol-2022-0622-sm3.pdf-201-ZZZ3
ZNF394_ZNF394	LCtyr_vs_PREtyr	0.925122	0.24626	0.752978	0.00536325	0.820928	27	Ubr1, Hat1, Ythdf2, Myef2, Gck, Ebp	PMC10290283-biol-2022-0622-sm3.pdf-219-ZNF394
ZNF576_ZNF576	LCtyr_vs_PREtyr	0.721728	0.309744	0.94709	0.00802768	0.544796	27	Dhx9, Dennd5b, Ap3m1, Nop2, Pold3, Upf2	PMC10290283-biol-2022-0622-sm3.pdf-223-ZNF576
SOX21_SOX21	LCtyr_vs_PREtyr	0.750803	-0.252851	-0.924083	0.014637	0.581778	27	Mllt6, Ssbp3, Mmp24, Susd6, Anks6, Chtop, Cnih2, Kctd1	PMC10290283-biol-2022-0622-sm3.pdf-224-SOX21
MSC_MSC	LCtyr_vs_PREtyr	0.82919	0.283634	0.853924	0.00665797	0.678576	25	Trappc8, Ufl1, Paf1, Lifr, Slmap	PMC10290283-biol-2022-0622-sm3.pdf-234-MSC
ZNF787_ZNF787	LCtyr_vs_PREtyr	0.917364	0.250541	0.760332	0.00548014	0.810028	26	Ssb, Nom1, Bzw1, Spr, Arhgap20, Pacsin2, Bmp2k, Pold1	PMC10290283-biol-2022-0622-sm3.pdf-244-ZNF787
ZNF580_ZNF580	LCtyr_vs_PREtyr	0.8428	0.277745	0.84289	0.00647199	0.695047	26	Asns, Acadm, Ctnna2, Anxa2, Omg, Nop56, Fgf13	PMC10290283-biol-2022-0622-sm3.pdf-245-ZNF580
ZNF578_ZNF578	LCtyr_vs_PREtyr	0.602208	0.345497	1.04017	0.00999116	0.412358	25	Opa1, Klhl13, Cpt2, Atad2, Eya2	PMC10290283-biol-2022-0622-sm3.pdf-249-ZNF578
ZNF497_ZNF497	LCtyr_vs_PREtyr	1	0.185086	0.561691	0.00422091	0.976491	26	Iqcb1, Impdh2, Parp1	PMC10290283-biol-2022-0622-sm3.pdf-258-ZNF497
ZBTB4_ZBTB4	LCtyr_vs_PREtyr	0.873752	0.27668	0.808594	0.00625984	0.737318	22	Tmem87b, Limch1, Ddit3, Dnpep, Rap1a, Lhfpl5, Coro7	PMC10290283-biol-2022-0622-sm3.pdf-278-ZBTB4
ZNF429_ZNF429	LCtyr_vs_PREtyr	0.957463	0.226127	0.70768	0.00480408	0.879384	30	Pcca, Plcl2, Gria4, Edem3, Mtmr1, Dph6, Capza1, Apaf1	PMC10290283-biol-2022-0622-sm3.pdf-293-ZNF429
ZNF19_ZNF19	LCtyr_vs_PREtyr	0.926786	-0.223307	-0.768194	0.0112215	0.824353	22	Ccni, Lrrc75b, Pom121, Tmem240	PMC10290283-biol-2022-0622-sm3.pdf-323-ZNF19
TCF7L1_TCF7L1	LCtyr_vs_PREtyr	0.976102	-0.205721	-0.66675	0.00998443	0.919815	18	Carhsp1, St8sia2, Dffb, Aard, Plekhn1, Ttll4, Tnks	PMC10290283-biol-2022-0622-sm3.pdf-325-TCF7L1
ZNF557_ZNF557	LCtyr_vs_PREtyr	0.783319	0.307017	0.888678	0.0073968	0.6223	21	Gprasp2, Pik3c3, Epha5, Rrbp1, Ddhd2, Cthrc1, Mroh1	PMC10290283-biol-2022-0622-sm3.pdf-328-ZNF557
PGR_PGR	LCtyr_vs_PREtyr	0.980926	-0.193009	-0.680995	0.0106092	0.927644	24	Tshz2, Hdgf, Wnk4, Sirt3, Kctd2, Csrnp2, Bhlhe41, Sncaip, Slc26a8, Mrpl53, Pacsin3, Il15ra, Rccd1	PMC10290283-biol-2022-0622-sm3.pdf-331-PGR
TET1_TET1	LCtyr_vs_PREtyr	0.72514	0.332261	0.939016	0.00830478	0.549666	19	Rbm39, Ubr5, Flot1, Snx25, Map3k5, Scrn2	PMC10290283-biol-2022-0622-sm3.pdf-334-TET1
EGR2_EGR2	LCtyr_vs_PREtyr	0.208944	0.455611	1.37169	0.0243166	0.0921676	25	Tbc1d15, Slc33a1, Madd, Emc1, Rasa2, Cep295, Ccdc51, Ifit1, Gart	PMC10290283-biol-2022-0622-sm3.pdf-341-EGR2
TFE3_TFE3	LCtyr_vs_PREtyr	0.0779598	0.494912	1.53736	0.0463729	0.0261003	29	Atl1, Rdx, Pgm2, Ciao1, Dennd4a, Sqle, Tfrc, Gtf2i, Cdh12, Mcm8, Rdh11, Cfap69, Sar1a, Riok3	PMC10290283-biol-2022-0622-sm3.pdf-349-TFE3
NANOG_NANOG	LCtyr_vs_PREtyr	0.697162	-0.278226	-0.957122	0.015026	0.516523	22	Rhog, Nxf1, Rapgefl1, Kctd17, Mdm4, Otud5, Ndel1, Metap1d	PMC10290283-biol-2022-0622-sm3.pdf-350-NANOG
ZNF618_ZNF618	LCtyr_vs_PREtyr	0.464579	0.378621	1.14902	0.0129626	0.27687	26	Smu1, Ptcd3, Nrxn3, Snx6	PMC10290283-biol-2022-0622-sm3.pdf-366-ZNF618
SCMH1_SCMH1	LCtyr_vs_PREtyr	0.607694	0.340685	1.0339	0.0098609	0.41801	26	Senp7, Ap3b2, Rbm6, Slc1a4, Ntm, Gpc3, Lrrtm4, Pcmtd2, Srpk1	PMC10290283-biol-2022-0622-sm3.pdf-376-SCMH1
FOXR1_FOXR1	LCtyr_vs_PREtyr	0.600596	-0.276645	-1.0207	0.0180647	0.410344	28	Ube3b, Atxn2l, Fbxl18, Slc35a4, Ubap2, Cdc37l1, Sipa1l3, Ikzf1, Mrps17	PMC10290283-biol-2022-0622-sm3.pdf-382-FOXR1
CBX2_CBX2	LCtyr_vs_PREtyr	0.23821	0.460763	1.34657	0.0223617	0.110014	22	Fbxo11, Rpgrip1l, Wdr35, Pak1ip1, Dnajc28, Gclc, Sowahc, Osbp	PMC10290283-biol-2022-0622-sm3.pdf-385-CBX2
PATZ1_PATZ1	LCtyr_vs_PREtyr	0.107482	0.561727	1.52417	0.0394196	0.0389587	16	Cul4b, Usp29, Pfkm, Ap3d1, Itgav	PMC10290283-biol-2022-0622-sm3.pdf-386-PATZ1
FOXB1_FOXB1	LCtyr_vs_PREtyr	0.223148	-0.405156	-1.35704	0.0360181	0.100426	20	Micall1, Msi2, Zcrb1, Hsf1, St3gal3, Mxra7, Ap4s1, Ndufc1	PMC10290283-biol-2022-0622-sm3.pdf-402-FOXB1
FOXJ2_FOXJ2	LCtyr_vs_PREtyr	0.152181	0.500223	1.44792	0.0307035	0.0609194	21	Sf3b1, Glb1, Itsn2, Erbb4, Sema5a, Snapc1, Actr1a, Rrp1	PMC10290283-biol-2022-0622-sm3.pdf-408-FOXJ2
TIGD6_TIGD6	LCtyr_vs_PREtyr	0.696452	-0.289394	-0.953998	0.0146445	0.515638	19	Foxn3, Phactr3, Dnajc30, Fnbp1, Sac3d1, Dusp28, Crcp	PMC10290283-biol-2022-0622-sm3.pdf-409-TIGD6
ZNF575_ZNF575	LCtyr_vs_PREtyr	0.641649	0.348099	1.00759	0.00948031	0.455902	21	Trappc13, Sf3a3, Ptprd, Exoc4, Fus	PMC10290283-biol-2022-0622-sm3.pdf-472-ZNF575
HOXC10_HOXC10	LCtyr_vs_PREtyr	0.919511	-0.229597	-0.769016	0.0111208	0.813227	20	Adipor1, Hapln4, Pop5, Esrra, Vps13d, Eva1a, Bri3, Kcna6, Alg10b, Cd34, Cmtm7	PMC10290283-biol-2022-0622-sm3.pdf-493-HOXC10
SP110_SP110	LCtyr_vs_PREtyr	0.97514	0.218021	0.656384	0.00468079	0.918005	25	Kbtbd7, Hnmt, Gaa	PMC10290283-biol-2022-0622-sm3.pdf-56-SP110
CUX2_CUX2	LCtyr_vs_PREtyr	0.851587	0.277147	0.834393	0.00638712	0.707664	25	Hspa4, Snap47, Pigg, Magt1, Armcx6, Ndrg3, Rnf6, Pcdhb9, Wdpcp	PMC10290283-biol-2022-0622-sm3.pdf-70-CUX2
BCL11B_BCL11B	LCtyr_vs_PREtyr	0.226559	-0.346401	-1.3022	0.0382892	0.102883	30	Elfn2, Tsc22d4, Hus1, Rreb1, Opalin, Fam204a, Aoc2, Mcm7, Srrm3, Dusp10, Dusp3, Zfpl1, Pon2, Mon1a	PMC10290283-biol-2022-0622-sm3.pdf-76-BCL11B
PURA_PURA	LCtyr_vs_PREtyr	1	0.175057	0.547854	0.00403122	0.983132	30	Slc8a1, Sorcs3, Nr4a3, Hook1, Sfmbt1, Armcx2, Plod2	PMC10290283-biol-2022-0622-sm3.pdf-78-PURA
HEY2_HEY2	LCtyr_vs_PREtyr	0.999958	0.184795	0.582536	0.00405918	0.973054	31	Capn2, Ankrd17, Snrk, Klhl28, Mrm2, Arfgap3, Enpp6	PMC10290283-biol-2022-0622-sm3.pdf-91-HEY2
ZNF625_ZNF625	LCtyr_vs_PREtyr	0.291185	-0.389788	-1.28495	0.029473	0.145087	19	Hapln2, Ube2e2, Efna3, Xrcc3, Vps37d, Prdm16	PMC10290283-biol-2022-0622-sm3.pdf-92-ZNF625
ZNF296_ZNF296	LCtyr_vs_PREtyr	0.702012	0.305596	0.96334	0.00815331	0.523008	31	Gabrg1, Kcnd2, Necab1, Spty2d1, Nucb2, Stmn4, Armcx5, Fkbp3, Tmem117, Gpr34, Il33	PMC10290283-biol-2022-0622-sm3.pdf-94-ZNF296
GLIS1_GLIS1	LCtyr_vs_PREtyr	0.761234	-0.282761	-0.901419	0.013202	0.593486	17	Ccdc85c, Csmd2, Atp11a, Tspan15, Klhl29, Card9	PMC10291819-13287_2023_3380_MOESM10_ESM.pdf-13-GLIS1
KCNIP3_KCNIP3	LCtyr_vs_PREtyr	0.0662604	0.468309	1.53611	0.0504533	0.0212794	38	Abce1, Kif21a, Ttc27, Atg7, Slc2a6, Qpct, Ruvbl1, Ppme1, Aass, Asap1, Rpp40, Ddx18, Utp20, Aacs, Snx25, Gpn3	PMC10291819-13287_2023_3380_MOESM10_ESM.pdf-22-KCNIP3
ZNF345_ZNF345	LCtyr_vs_PREtyr	0.985339	0.213449	0.61784	0.00471066	0.939426	21	Rabgap1, Tbck, Crebrf	PMC10291819-13287_2023_3380_MOESM10_ESM.pdf-29-ZNF345
STAT1_STAT1	LCtyr_vs_PREtyr	0.624466	-0.319949	-1.00108	0.0156918	0.43811	16	Ccdc92, Arhgef10l, Rara, Nfatc1, Prr16, Slc27a1, Fyn, Echdc2	PMC10291819-13287_2023_3380_MOESM10_ESM.pdf-34-STAT1
TBX18_TBX18	LCtyr_vs_PREtyr	0.69588	0.333493	0.965315	0.0086474	0.515035	21	Sema3e, Tenm3, Gucy1a2, Ptprb, Cyp7b1, Serpine2	PMC10291819-13287_2023_3380_MOESM11_ESM.pdf-21-TBX18
CXXC5_CXXC5	LCtyr_vs_PREtyr	0.654805	-0.267259	-0.986069	0.0167226	0.46997	28	Nfix, Adgra2, Akna, Pnrc1, Bcl2l11, Klf13, Fbn1, Flrt1, Itpripl2, Fzd1, Adamtsl4, Msx1, Fcer1g, Tiam1	PMC10291819-13287_2023_3380_MOESM11_ESM.pdf-26-CXXC5
HMGN3_HMGN3	LCtyr_vs_PREtyr	0.19727	0.464721	1.38581	0.0254541	0.0851646	24	Sema3c, Gdap1, Nefh, Tnik, Ppme1, Papss2	PMC10291819-13287_2023_3380_MOESM11_ESM.pdf-35-HMGN3
SMAD3_SMAD3	LCtyr_vs_PREtyr	1	-0.158278	-0.52177	0.00957089	0.991118	19	Tspan15, Csrp1, Syngr1, Tnfsf13b, Tpd52l1, S1pr3, Ramp1, St3gal5	PMC10291819-13287_2023_3380_MOESM11_ESM.pdf-43-SMAD3
HOXC11_HOXC11	LCtyr_vs_PREtyr	0.675208	0.347298	0.98151	0.00906	0.491399	19	Ppp4r4, Erc2, Pls1, Plk2, Ica1	PMC10291819-13287_2023_3380_MOESM11_ESM.pdf-50-HOXC11
HOXD10_HOXD10	LCtyr_vs_PREtyr	0.595502	0.370695	1.04763	0.0104161	0.404948	19	Dpp10, Cadm1, Sorcs1, Lrrtm3, Aldh1a1, Eef1a2, Gcnt2, Brinp3	PMC10291819-13287_2023_3380_MOESM11_ESM.pdf-62-HOXD10
POU2F2_POU2F2	LCtyr_vs_PREtyr	0.051015	0.542472	1.61766	0.0618925	0.0151767	24	Frmpd4, Hmgcs1, Msmo1, Dock11, Gch1, Vldlr, Bcat1, Pck2, Acat2, Cdh13, Flrt2, Rab39b, Vwf, Trhde, Cth	PMC10291819-13287_2023_3380_MOESM9_ESM.pdf-11-POU2F2
ETS2_ETS2	LCtyr_vs_PREtyr	0.787371	0.291904	0.89254	0.00711061	0.626836	27	Plcl2, Il1rap, Luzp2, Mvd, Abca1, Chac1, Ccz1, F2r, Mfap3l, Arhgap20	PMC10291819-13287_2023_3380_MOESM9_ESM.pdf-13-ETS2
MSX2_MSX2	LCtyr_vs_PREtyr	0.198525	0.414204	1.35863	0.0244723	0.0859107	38	Idh1, Hspa13, Acsl3, Pgm2, Slf1, Trim2, Aass, Mid2, Acaca, Efr3a, Tcea1	PMC10291819-13287_2023_3380_MOESM9_ESM.pdf-21-MSX2
NFIA_NFIA	LCtyr_vs_PREtyr	0.98237	0.207143	0.64827	0.00440337	0.932557	30	Atp2b1, Pdcd4, Rnf168, Ddx21, Ifit2, Tnc, Esr1	PMC10291819-13287_2023_3380_MOESM9_ESM.pdf-22-NFIA
ZNF398_ZNF398	LCtyr_vs_PREtyr	0.294988	0.45996	1.29991	0.0192459	0.147551	19	Ppm1e, Stt3a, Trpm7, Hnrnpf, Kdm1a, Fbxo34, Ccpg1, Cntnap2, Bdp1, Ap2m1	PMC10300023-41598_2023_37266_MOESM1_ESM.pdf-5-ZNF398
MITF_MITF	LCtyr_vs_PREtyr	0.0662424	-0.460799	-1.60629	0.081095	0.0212651	23	Ptch1, Vegfa, Gng7, Hoxa3, Hoxb2, Hoxb3, Hoxb5, Hoxb8, Hoxb4, Pmaip1, Il15ra, Col4a1	PMC10300303-BLOODA_ADV-2022-008762-mmc1.pdf-164-MITF
FOXO3_FOXO3	LCtyr_vs_PREtyr	0.97148	0.190384	0.805739	0.00226846	0.909462	321	Usp9x, Gprasp2, Atp6ap2, Kif21a, Ipo7, Myo5a, Klhl4, Ahi1, Nap1l3, Tuba1a, Scg2, Asns, Serpinb9, Pcna, Cmbl, Mctp1, Cyb561, Gopc, Tenm2, Strip2, Decr1, Sesn1, Cbr1, Fez1, Limch1, Cdh6, Atad2, Adamtsl2, Prickle1, Hhip, Dok5, Slit2, S100a10, Pck2, Tex10, Mcm8, Psmd5, Rrm2b, Baiap3, Cpne5, Prkcq, Zwint, Ptgr1, Dlk1, Ppargc1a, Ets2, Fhod3, Tigar, Lonrf2, Pygm, Nup37, Phldb2, Mtrf1l, Abca1, Cdh2, , Sun2, Lgals9, Tppp3, Alad, Tmbim4, Cthrc1, Hsd11b1, Dpp7, Gfra1, Ppp1r3c, Plxnc1, Fancm, Hspa1a, Gnb4, Rasd1, Coro7, Amd1	PMC10305740-pwac061_Suppl_Supplementary_Table_s1.xlsx-FOXO3-knockout_Bulk_RNA-seq-Differentially_Expressed_Genes_Identified_In_Bulk_RNA-seq_Of_FOXO3-_-_Vs_FOXO3_hMyotubes
FOXO3_FOXO3	LCtyr_vs_PREtyr	0.97148	0.190384	0.805739	0.00226846	0.909462	321	Usp9x, Gprasp2, Atp6ap2, Kif21a, Ipo7, Myo5a, Klhl4, Ahi1, Nap1l3, Tuba1a, Scg2, Asns, Serpinb9, Pcna, Cmbl, Mctp1, Cyb561, Gopc, Tenm2, Strip2, Decr1, Sesn1, Cbr1, Fez1, Limch1, Cdh6, Atad2, Adamtsl2, Prickle1, Hhip, Dok5, Slit2, S100a10, Pck2, Tex10, Mcm8, Psmd5, Rrm2b, Baiap3, Cpne5, Prkcq, Zwint, Ptgr1, Dlk1, Ppargc1a, Ets2, Fhod3, Tigar, Lonrf2, Pygm, Nup37, Phldb2, Mtrf1l, Abca1, Cdh2, , Sun2, Lgals9, Tppp3, Alad, Tmbim4, Cthrc1, Hsd11b1, Dpp7, Gfra1, Ppp1r3c, Plxnc1, Fancm, Hspa1a, Gnb4, Rasd1, Coro7, Amd1	PMC10305740-pwac061_Suppl_Supplementary_Table_s1.xlsx-FOXO3-knockout_Bulk_RNA-seq-Unnamed_1
MTF1_MTF1	LCtyr_vs_PREtyr	0.000939733	0.467856	1.76467	0.518848	0.000149264	89	Zbtb11, Naa15, Trip12, Rlim, Ireb2, Ltn1, Scaf11, Taf1, Bclaf1, Rlf, Ddx46, Ddx3x, Sf3a3, Tnks2, Ap1g1, Morc3, Pds5a, Kdm5a, Ash1l, Sbno1, Scyl2, Thrap3, Pkn2, Gapvd1, Ankrd17, Usp37, Creb1, Zmym4, Ube4a, Rbm27, Pdcd6ip, Kpna6, Trip11, Nup50, Strn, Sp3, Rc3h2, Nsd1	PMC10307746-12672_2023_738_MOESM12_ESM.docx-0-Supplementary_Table_S3_The_Top_100_MTF1-correlated_Genes_That_Obtained_From_The_GEPIA2_0_Database
JUNB_JUNB	LCtyr_vs_PREtyr	0.334805	0.316218	1.1964	0.0152612	0.176043	91	Matr3, Kpna3, Krit1, Ttc3, Snrnp200, Ppm1k, Atad1, Uba5, Ift81, Zc3h7a, Rif1, Eif2s2, Ckb, Pias1, Sh3bgrl, Dync1li1, Mrps27, Spats2l, Atr, Smarcad1, Arid1b, Papss1	PMC10311050-mmc2.pdf-107-ENSG00000171223
MEIS1_MEIS1	LCtyr_vs_PREtyr	0.142202	-0.281248	-1.29551	0.0669192	0.0557167	73	Nav2, Tpcn1, Egln1, Mnt, Pgrmc2, Phactr1, Vamp3, Ccdc97, Nav1, Dot1l, Pknox2, Pnrc2, Fhod1, Flnb, Socs5, Cdca4, Ptp4a2, Nr1h3, Pcsk7, Etv6, Ube2h	PMC10311050-mmc2.pdf-22-MEIS1-AS2
TBX2_TBX2	LCtyr_vs_PREtyr	0.822046	0.248648	0.880528	0.0059507	0.668647	58	Pgap1, Cadps, Dpysl2, Acly, Slc24a2, Trim2, Nrip1, Scarb2, Pank3, Slc2a1, Nfib, Clstn2, Mbnl2, Astn2, Dcp2, Acsl1, Ghr, Ntmt1, Dach1, Scml4, Eya1, Cfap20, Thada	PMC10311050-mmc2.pdf-40-TBX2-AS1
NEUROD4_NEUROD4	LCtyr_vs_PREtyr	0.493454	0.307166	1.10727	0.0112269	0.302272	65	Kcnd2, Magi3, Akap6, Dgkb, Mctp1, Trim2, Ctnnbl1, Ndrg1, Nek1, Ncam2, Yipf5, Tcf4, Stmn4, Nfib, Pde4b, Shq1, Gfra1, Atp1b1, Kcnab2, Sez6l, Syn3	PMC10311050-mmc2.pdf-41-NEUROD4
PHOX2B_PHOX2B	LCtyr_vs_PREtyr	0.0339332	-0.323176	-1.49803	0.16702	0.00926841	75	Ccdc85c, Trim7, Gpr137, Myrf, Igsf9b, Kansl1, Cdc42se1, Maz, Arhgap23, Samd14, Inppl1, Klf7, Rhou, Tob1, Mapk8ip1, Rph3a, Kcnq2, Nol4l, Map7, Hexim1, Lmo1, Mcc, Tead1, Cxxc5, Skida1, Ccdc167, Ccnd1, Ncor2	PMC10311050-mmc2.pdf-43-PHOX2B
LMX1B_LMX1B	LCtyr_vs_PREtyr	0.316267	0.355397	1.23468	0.0167123	0.163121	52	Plcb4, Slc10a4, Gpr22, Cyb561, Elavl4, Ank2, Fam184a, Unc5c, Nars2, Dclk1, Creb1, Lmna, Pdcd6ip, Clstn2, Pde4b, Mbnl2, Astn2, Prkd1, Tmem132e, Rfc3, Pik3r1, Sugct, Tspan18, G2e3, Cblb	PMC10311050-mmc2.pdf-46-LMX1B
MAZ_MAZ	LCtyr_vs_PREtyr	0.738677	0.263471	0.942379	0.00694831	0.567343	62	Pcm1, Phox2b, Phox2a, Tuba1c, Elavl4, Sv2a, Ndrg4, Unc5c, Nars2, Dclk1, Lmna, Psmb5	PMC10311050-mmc2.pdf-62-MAZ
ZNF423_ZNF423	LCtyr_vs_PREtyr	0.36981	-0.256098	-1.1424	0.0328649	0.201827	62	Cic, Msl1, Kdm6b, Zbtb7b, Ralgds, Zcchc3, Foxn3, Pxn, Trim8, Tnrc18	PMC10311050-mmc2.pdf-63-ZNF423
NFIB_NFIB	LCtyr_vs_PREtyr	0.966616	0.201861	0.727666	0.00384282	0.898683	65	Hsp90ab1, Tuba1c, Syt1, Elavl4, Prmt3, Adamtsl2, Ndrg4, Bicd1, Dclk1, Nrip1, Nxph1, Tcf4, Epha7, Nfib, Vwf	PMC10311050-mmc2.pdf-65-NFIB
JUNB_JUNB	LCtyr_vs_PREtyr	0.0791444	0.383921	1.43461	0.042478	0.026558	83	Ascc3, Hacd3, Atp1a1, Gpcpd1, Msmo1, Ppp1r12a, Ctsl, Btbd10, Sbds, Ppme1, Topbp1, Atp6v1d, Actr2, Atad2, Azin1, Yes1, Rpn2, Dnajc10, Ddost, Yipf5, Clip1, Itm2c, Ostm1, Tigar, Glo1, Mvd, Lrpap1, Sar1a, Swap70	PMC10313373-jci-133-164637-s072.pdf-17-JUNB_1
TERF1_TERF1	LCtyr_vs_PREtyr	0.326305	0.293244	1.1772	0.0149941	0.170356	152	Ssb, Pls3, Smarca5, Uba2, Lrrn3, Brix1, U2surp, Nrcam, Pcna, Map9, Hadha, Ppat, Acot7, Maged1, Phf14, Smarca2, Gnl3, Kdelr2, Erlec1, Pgam1, Slc25a5, Adsl, Magoh, Srsf10, Nucb2, Xrcc6, Twf1, Vgf, Kdm1a, Slc7a11, Abca1, Rab2a, Luc7l3, Synm, Cbx3, Gpc3, Prim1, Myh10, Acbd5, Rnf13, Frmd4a, Ssr3	PMC10313373-jci-133-164637-s072.pdf-18-TERF1
PBX3_PBX3	LCtyr_vs_PREtyr	7.8947e-05	0.545273	1.99209	0.593325	9.92808e-06	71	Hspa8, Abce1, Pcm1, Kif21a, Ddx1, Top1, Tcaf1, Ipo7, Eif3a, Ccar1, Tubb2b, Nexn, Dhx9, Cep170, Daam1, Tuba1c, Syt1, Cadm1, Kpnb1, Dnajc2, Ugp2, Map1b, Impdh2, Suco, Aldh9a1, Gsto1, Fnbp1l, Prkci, Plppr3, Rgs5, Bid, Baz1b	PMC10313373-jci-133-164637-s072.pdf-22-PBX3
STAT5B_STAT5B	LCtyr_vs_PREtyr	0.898353	0.23441	0.806401	0.00513241	0.776839	49	Hif1a, Cops5, Calca, Sirt1, Bdnf, Prmt1, Ppargc1a, Uchl1, Pten, Prkaa1	PMC10313373-jci-133-164637-s072.pdf-39-STAT5B
NFYA_NFYA	LCtyr_vs_PREtyr	0.226974	0.385296	1.31603	0.021725	0.103332	47	Hsp90b1, Itgb1, Rock2, Pkm, Fmr1, Erbb4, Ddx5, Ndrg1, Fbxw7, Anxa2, Parp1, Mapk8, Hdac1, Ddx25, Kdm3a, Cx3cl1, Rhoa, Ilf3	PMC10313373-jci-133-164637-s072.pdf-42-NFYA
ZNF703_ZNF703	LCtyr_vs_PREtyr	0.745678	-0.256513	-0.927354	0.0146209	0.576216	26	Pitpnm3, Rbms2, Ctnnbip1, Egln3, Cdh24, Sema6b, Srebf1, Ska2, Iffo2, B3gntl1, Def6, B4galnt4, Spag5, Mylk	PMC10313451-NIHMS1821833-supplement-Supplementary_Material.pdf-15-ZNF703
DNMT1_DNMT1	LCtyr_vs_PREtyr	0.836134	0.272449	0.852649	0.00642608	0.686213	30	Topbp1, Tiparp, Atf3, Dek, S100a10, Vps8, Mrpl16, Lonrf3, Cyld, Rusc2, F2r	PMC10313451-NIHMS1821833-supplement-Supplementary_Material.pdf-17-DNMT1
NFKB2_NFKB2	LCtyr_vs_PREtyr	0.463946	0.394126	1.15183	0.0131953	0.276194	22	Rb1cc1, Lztfl1, Gpcpd1, Asah1	PMC10313451-NIHMS1821833-supplement-Supplementary_Material.pdf-19-NFKB2
HOXD1_HOXD1	LCtyr_vs_PREtyr	0.0672892	-0.452887	-1.59792	0.0809655	0.0217137	24	Spire1, Dusp8, Tmc7, Klf15, Ctns, Zfand2a, Gabarapl1, Samd12, Fam167a, Myc, Cystm1, Ugdh	PMC10313451-NIHMS1821833-supplement-Supplementary_Material.pdf-22-HOXD1
ATF4_ATF4	LCtyr_vs_PREtyr	0.825062	0.273341	0.861664	0.0065073	0.673304	31	Gfpt1, Trim2, Pld3, Fmnl2, Dnajb9, Calu	PMC10313451-NIHMS1821833-supplement-Supplementary_Material.pdf-45-ATF4
MYC_MYC	LCtyr_vs_PREtyr	0.76351	0.256907	0.926094	0.00658904	0.595948	65	Paics, Pdp1, Acss2, Pfkm, Wdr12, Sptan1, Nop2, Gemin5, Scfd2, Ipo4, Utp20, Nrp1, Bid, Sestd1, Tgm2	PMC10313934-mmc3.xlsx-BILD_MYC_ONCOGENIC_SIGNATURE-Symbol
MYC_MYC	LCtyr_vs_PREtyr	0.316267	0.331405	1.21861	0.0162324	0.162972	74	Hspd1, Paics, Pdp1, Acss2, Ncl, Pfkm, Wdr12, Sptan1, Anapc1, Nop2, Gemin5, Scfd2, Ddx18, Ipo4, Utp20, Nrp1, Bid, Slitrk6, Tgm2, Aimp2, Farsa, Lsg1, Utp14a, Mybbp1a, Sord, Pa2g4	PMC10313934-mmc4.xlsx-BILD_MYC_ONCOGENIC_SIGNATURE-Symbol
NFE2L2_NFE2L2	LCtyr_vs_PREtyr	0.07241	0.585797	1.58948	0.05084	0.0236738	16	Dld, Pdhb, Dlat, Pdha1, Dlst, Gls, Dbt, Lias, Atp7a	PMC10314436-12864_2023_9491_MOESM1_ESM.xls-Sheet1-NFE2L2
SKOR1_SKOR1	LCtyr_vs_PREtyr	0.883714	0.261424	0.806154	0.00589985	0.751905	28	Ap3b2, Gtf3c1, Baiap3, Chrna3, Vps33b, Bfar, Mfge8, Mapk8ip3, Peak1, Chd2	PMC10315050-12920_2023_1588_MOESM2_ESM.pdf-12-SKOR1
ZNF223_ZNF223	LCtyr_vs_PREtyr	0.0870255	-0.431463	-1.54058	0.0693953	0.0299644	25	Cacng7, Dact3, Mypop, Kcnc3, Prr12, Fiz1, Sympk, Syt3, Hif3a, Emc10, Ppp6r1, Ppfia3	PMC10315050-12920_2023_1588_MOESM2_ESM.pdf-18-ZNF223
THAP9_THAP9	LCtyr_vs_PREtyr	0.258392	0.448731	1.3253	0.0209604	0.122993	23	Pja2, Slc12a2, Apbb3, Csnk1g3, Dpysl3, Pam, Pcdhb12	PMC10315050-12920_2023_1588_MOESM2_ESM.pdf-27-THAP9
ZSCAN23_ZSCAN23	LCtyr_vs_PREtyr	0.509759	0.381507	1.11495	0.0120639	0.318361	22	Ufl1, Phip, Serpinb9, Adgrb3, Phf3, Epha7, Hmgcll1	PMC10315050-12920_2023_1588_MOESM2_ESM.pdf-30-ZSCAN23
RUNX2_RUNX2	LCtyr_vs_PREtyr	0.782648	-0.191222	-0.94599	0.0229593	0.621287	109	Pitpnm3, Nrn1, Dyrk1b, Spry2, Myrf, Glis2, Ttyh1, Ergic1, Prrt1, Cuedc1, Zfp36, Prmt8, Tmem25, Zfp36l1, Smim14, Scarf2, Ppp1r1a, Gramd1b, Foxj1, Eif3f, Lix1, Rhob	PMC10318747-12864_2023_9472_MOESM2_ESM.xlsx-OCI-AML3_30Min_Vs_Control-Unnamed_1
RUNX2_RUNX2	LCtyr_vs_PREtyr	0.773982	0.22925	0.945696	0.00549343	0.610227	209	Slc9a7, Arhgap5, Camsap2, Idi1, Peg3, Hmgcs1, Msmo1, Acadsb, Fig4, Hmox1, Fbxo25, Sqle, Tnik, Hnrnph1, Hmgcr, Sema5a, Phf6, Atf3, Unc5c, Acvr2a, Hivep2, Nr4a3, Baiap3, Rgs2, Bcl6, Plch1, Kbtbd8, Heatr5b, Serpine2, Klhdc2, Lonrf3, Dph5, Slc2a1, Chac1, Ofd1, Hid1, Cdkl2, Ier3, Slc30a1, Adamts1, Mtrf1, Arhgap20, Mbnl2, Vim, Btg3, Cdkn1a, Zc3h6, Rtn4ip1, Mprip, Dgkg, Ppp1r15a, Fn1, Lpl, Heatr5a, , Abtb2, Amn1, Rmdn2, Sumf1	PMC10318747-12864_2023_9472_MOESM2_ESM.xlsx-OCI-AML3_3H_Vs_Control-Unnamed_1
FOXS1_FOXS1	LCtyr_vs_PREtyr	1	0.154343	0.436194	0.00439444	0.997576	19	Atf3, Ier3, Tnc	PMC10319848-mmc1.pdf-3-FOXS1
HEYL_HEYL	LCtyr_vs_PREtyr	0.892481	0.257096	0.798625	0.00576247	0.764163	29	Atf3, Gsn, Dpysl3, Dclk1, Gpc3, Tnc, Atp1a2	PMC10319848-mmc1.pdf-3-HEYL
PRRX2_PRRX2	LCtyr_vs_PREtyr	0.773417	0.301787	0.899936	0.00740012	0.609157	24	Atf3, Gsn, Dpysl3, Dclk1, Ier3, Tnc	PMC10319848-mmc1.pdf-3-PRRX2
SOX8_SOX8	LCtyr_vs_PREtyr	0.618567	0.332186	1.02436	0.00957223	0.431301	28	Tubb2b, Tubb3, Ptprz1, Atf3, Map1b, Gsn, Dclk1, Ier3, Tnc, Ncald	PMC10319848-mmc1.pdf-3-SOX8
GLI2_GLI2	LCtyr_vs_PREtyr	0.552878	0.247899	1.04936	0.00868214	0.363582	323	Nampt, Ascc3, Abca5, Fxr1, Rdx, Pnpt1, Atp2b1, Pcdh17, Vmp1, Ppm1k, Nrcam, Sema3c, Nbn, Myo1b, Rif1, Sqstm1, Slc2a6, Pik3r3, Tenm3, Ncoa7, Ckb, Ankle2, Nfe2l2, Atp2c1, Nub1, Bcat1, Samd9l, Blvra, Zc3hav1, Lrp12, Gbp2, Asap1, Atf3, Plcl2, Papss2, Ccser2, Trim36, Nr4a3, Stat1, Robo1, Armc8, Tjp2, Optn, Rnd3, Eif5, Ets2, Ube3c, Ifit1, Plk2, Ehd1, Serpine2, Ptprk, Tgm2, Maff, Med13, Aldh1b1, , Cyld, Psd3, Slc7a11, Swap70, Abca1, Slc2a1, Eif2ak2, Ifit3, Sgtb, Med14, Txnrd1, Ier3, Igsf8, Nol3, Spag9, Stard4, Osgin2, Pcgf5, Map3k5, Hspa1a, Cluh, Klf6, Rasd1, Btg3, Dusp16, Arfgap3, Pcdh20, Fchsd2, Nav3, Rala, Rap1b, Trmt61a, Acsl1, Rbbp6, Parp14, Rbm19, Ednrb, Tle4, Slc41a2, Cdkn2aip	PMC10322668-Table_7.xlsx-DE_Genes_At_Early_infection-List_Of_De-Regulated_Genes_At_Early_Interaction_Time_Point_Of_Dm28c_T_Cruzi_THP1_Infected_Cells_From_Libisch_2020
FOXF1_FOXF1	LCtyr_vs_PREtyr	0.480775	0.349781	1.1306	0.0122152	0.29104	35	Gmps, Gnl2, Gapdh, Gfm1, Gnl3, Gart, Fxyd6, Mrm2, Gpm6a, Gpn1, Gemin6, Glrx3, G2e3, Gmnn	PMC10322841-41598_2023_38117_MOESM7_ESM.pdf-9-FOXF1
TFAP2B_TFAP2B	LCtyr_vs_PREtyr	0.525787	0.373399	1.10282	0.0116626	0.332973	23	Pgk1, Sema3a, Ndrg1, Slc16a1, Hapln1, Slc2a1, Dcn, S100a11	PMC10323240-develop-150-201071-s1.pdf-0-TFAP2B
ZNF669_ZNF669	LCtyr_vs_PREtyr	0.764574	-0.281771	-0.898262	0.0131371	0.598227	17	Ago2, Tmem158, P3h3, Crocc, Zswim4, P3h1	PMC10323888-MOL2-17-1356-s001.pdf-3-ZNF669
GLI3_GLI3	LCtyr_vs_PREtyr	0.867051	0.272662	0.820891	0.00621712	0.726552	25	Hnrnpu, Sdha, Mrps27, Npr3, Gdi1, Sgip1, Ctsb, Atxn3, Apip	PMC10323888-MOL2-17-1356-s001.pdf-4-GLI3
TP53_TP53	LCtyr_vs_PREtyr	0.756725	0.23114	0.95592	0.00570758	0.588532	218	Stag2, Cul3, Idh1, Jak1, Pbrm1, Ctnnb1, Atrx, Apc, Msh6, Xpo1, Rictor, Msh2, Npm1, Nbn, Pik3ca, Map2k1, Sf3b1, Inpp4b, Sdha, Kdm5a, Erbb4, Nfe2l2, Tiparp, Setd2, Sdhb, Fbxw7, Prkar1a, Ppp2r1a, Rb1, Parp1, Smarca4, Atm, Prkci, Ctnna1, Rptor, Atr, Bcl6, Ewsr1, Jak2, Fgf12, Smarcb1	PMC10326603-cd-22-0620_Supplementary_Tables_S1-S24_suppst1.xlsx-Table_S18-Supplementary_Table_S18_Patterns_Of_Gene_Alterations_In_TP53_And_Or_RB1_Mutant_And_Wild-Type_Cohorts
ELK1_ELK1	LCtyr_vs_PREtyr	0.0915738	-0.486728	-1.57751	0.0635255	0.0319116	18	Etv1, Foxk2, Foxk1, Foxo4, Etv4, Elk4, Etv6, Foxp1, Erf, Esrra, Elk3	PMC10327179-media-1.pdf-0-ELK1
KLF4_KLF4	LCtyr_vs_PREtyr	0.132999	-0.462929	-1.50037	0.0500439	0.0510835	18	Mnt, Mxi1, Max, Maz, Mafg, Meis2, Mtf1, Lef1, Mef2d	PMC10327179-media-1.pdf-0-KLF4
PRDM1_PRDM1	LCtyr_vs_PREtyr	0.0359803	-0.544121	-1.76352	0.114412	0.00992943	18	Prdm4, Rreb1, Rfx5, Sox13, Rfx1, Sp1, Rara, Rela, Sp2	PMC10327179-media-1.pdf-0-PRDM1
ADNP_ADNP	LCtyr_vs_PREtyr	0.781519	0.296646	0.893097	0.00724154	0.620064	25	Hdac2, Idh1	PMC10328386-DataSheet_1.pdf-0-ADNP
OVOL2_OVOL2	LCtyr_vs_PREtyr	0.226697	0.483536	1.36654	0.0234147	0.10307	19	Pbrm1, Pcsk1, Pik3c3, Pcca, Phf14, Phgdh	PMC10330983-ab-22-0432-Supplementary-Table-8.pdf-20-OVOL2
ERG_ERG	LCtyr_vs_PREtyr	0.354349	-0.393449	-1.23106	0.0249351	0.190124	16	Fam20b, Fam163a, Fbrsl1, Ergic1	PMC10330983-ab-22-0432-Supplementary-Table-8.pdf-42-ERG
MAFK_MAFK	LCtyr_vs_PREtyr	0.635893	0.372853	1.01168	0.00981599	0.450339	16	Kcnd2, Kcnab1, Kcnip4, Ints6, Jak2	PMC10330983-ab-22-0432-Supplementary-Table-8.pdf-47-INTS1_MAFK
SMAD1_SMAD1	LCtyr_vs_PREtyr	0.27004	0.456584	1.32161	0.020415	0.130797	21	Smc1a, Snx16, Snd1, Smc5, Sv2a, Sulf1	PMC10330983-ab-22-0432-Supplementary-Table-8.pdf-62-SMAD1
TCF12_TCF12	LCtyr_vs_PREtyr	0.707712	0.357168	0.953634	0.0087615	0.529804	15	Tenm1, Tdrd7, Tmem117, Tcf12, Tlk2, Thada, Tcf25, Tmeff1	PMC10330983-ab-22-0432-Supplementary-Table-8.pdf-64-TCF12
SOX5_SOX5	LCtyr_vs_PREtyr	0.843114	0.28767	0.840712	0.00663641	0.695523	22	St8sia4, Syt1, Sptlc2, Syt10, Sulf1, Stmn4, Stat3	PMC10330983-ab-22-0432-Supplementary-Table-8.pdf-97-SOX5
ZNF24_ZNF24	LCtyr_vs_PREtyr	0.86977	0.264453	0.82148	0.00605035	0.730947	29	Hspa8, Pgd, Dek, Pde4dip, Amigo2, Nufip2, Tm2d3, Smpdl3a	PMC10331420-NIHMS1908116-supplement-supplemental_Figures_Files_included.pdf-10-ZNF24
SP100_SP100	LCtyr_vs_PREtyr	0.97514	0.190982	0.733038	0.00320474	0.917359	101	Nop58, Coro1a, Orc2, Samd9l, Herc6, Stat1, Spats2l, Prkcb, Hdac1, Pcbp1, Lap3, Ifit1, Atg16l1, Ehd1, Eif2ak2, Ifit2, Ifit3, Mat2b, Ofd1	PMC10333092-aging-15-204811-s004.xlsx-Sheet1-Supplementary_Table_3_SP100_Family_And_Its_400_Co-Expressed_Genes
SP100_SP100	LCtyr_vs_PREtyr	0.00162451	0.715016	1.94009	0.498493	0.000275825	16	Ranbp2, Hspa4, Uba2, Rpa1, Sirt1, Pias1, Ddx5	PMC10333092-aging-15-204811-s008.xlsx-Sheet1-Supplementary_Table_7_20_Genes_With_The_Strongest_Protein-Protein_Interactions_With_The_SP100_Family
AR_AR	LCtyr_vs_PREtyr	0.965118	0.209303	0.71155	0.00422634	0.896048	46	Hecw2, Dync1i1, Rad50, Cpsf3	PMC10335677-pbio.3002161.s010.xls-SETD1A_KD-Cell_Cycle
AR_AR	LCtyr_vs_PREtyr	0.965118	0.209303	0.71155	0.00422634	0.896048	46	Hecw2, Dync1i1, Rad50, Cpsf3	PMC10335677-pbio.3002161.s010.xls-SETD1A_KD-Unnamed_1
AR_AR	LCtyr_vs_PREtyr	0.433503	0.383536	1.17272	0.013748	0.250562	27	Dnajc3, Ddx3x, Nap1l2, Ciao1, Smarca1	PMC10335698-pone.0285806.s007.xlsx-DMKN-shRNA_KD_Vs_ShSrc-Unnamed_11
AR_AR	LCtyr_vs_PREtyr	0.972727	0.195178	0.72206	0.00353652	0.912628	77	Lztfl1, Chrna6, Nono, Dpysl3, Mapk1, Napg, P4ha1, Tyw5, Bub3, Klhl28, Tra2b, Ndufa4l2, Lactb2, Apoo, Mbnl2, Zc3h6, Acy1, Lpl, Zranb3, Poldip3, Ccs	PMC10335698-pone.0285806.s007.xlsx-DMKN-shRNA_KD_Vs_ShSrc-Unnamed_1
AR_AR	LCtyr_vs_PREtyr	0.512643	-0.234363	-1.06209	0.0264825	0.320889	67	Ap1ar, Gltp, Camk2n1, Fam53c, Vamp3, Nav1, Srf, Ctnnbip1, Prrt1, Fam163b, Smim14, Gas6, Stard10, Clec2l, Klf15, Dcaf8	PMC10335698-pone.0285806.s007.xlsx-DMKN-shRNA_KD_Vs_ShSrc-Unnamed_3
AR_AR	LCtyr_vs_PREtyr	0.416015	0.290253	1.13826	0.0124902	0.235879	121	Scfd1, Nudcd1, Lrrn3, Pak3, Nap1l2, Asb3, Gnl3l, Aass, Nono, Hnrnph2, Ckb, Erlec1, Sh3bgrl, Utp3, Rundc3b, Txndc16, Slc25a3, Rpgr, Atp13a3, Taldo1, Nkap, Zfx, Eif5, Pik3r4, Mapk1, Kcnj3, Mybl1, Klhl28	PMC10335698-pone.0285806.s007.xlsx-DMKN-shRNA_KD_Vs_ShSrc-Unnamed_5
AR_AR	LCtyr_vs_PREtyr	0.76632	0.247642	0.930681	0.00628596	0.600595	87	Psmc6, Nol8, Cul1, Lztfl1, Ppp2r5e, Rufy3, Klhl15, Rbmxl1, Necab1, Rnf20, Paip2, Bub3, Prmt7, Emc4, Slc25a14, Stip1, Gmfb, Snrpd1, Mbnl2, Abhd3, Fam50a, Zc3h6, Prpf39, Coil, Ttc8, Ltv1	PMC10335698-pone.0285806.s007.xlsx-DMKN-shRNA_KD_Vs_ShSrc-Unnamed_7
AR_AR	LCtyr_vs_PREtyr	0.951786	0.240459	0.702737	0.00520012	0.867714	22	Topors, Trmt10c	PMC10335698-pone.0285806.s007.xlsx-DMKN-shRNA_KD_Vs_ShSrc-Unnamed_9
AR_AR	LCtyr_vs_PREtyr	0.985776	0.183999	0.717515	0.00287261	0.940224	115	Atrx, Prex2, Pcna, Map2k1, Sf3b1, Adam22, Rb1, Snrk, Spp1, Ppp6c, Rnd3, Rap1a, Cdc42, Arid2, Blm, Mitf, Nf1, Pten, Rps6ka3, Prkaa1, Cdkl2, Ezh1, Ppm1d, Csnk2a2, Adam9, Rhoa, Kit, Cdk7, Sgk3, Rac3, Braf, Rheb, Adam23, Stim2, Cdk8, Rnd1, Prkcd, Chd8, Rit2, Actn1, Camk2g, Cdk11b, Rit1, Actn4, Wrn	PMC10335698-pone.0285806.s008.xlsx-Cancer_Driver_Gene_In_KD_group-Gene
NR3C2_NR3C2	LCtyr_vs_PREtyr	0.802483	0.308467	0.871769	0.00726389	0.644032	19	Adamtsl2, Clstn3, Bdnf, Vps26a, Epha4	PMC10335935-41588_2023_1428_MOESM5_ESM.xlsx-Table_S10_pQTL_MR-Unnamed_8
NR3C2_NR3C2	LCtyr_vs_PREtyr	0.0445894	-0.510839	-1.71101	0.102455	0.0127874	20	Cux2, Rere, Tcf7l2, Sh2b3, Rreb1, Ccdc88c, Vgll4, Crhr1, Tal1	PMC10335935-41588_2023_1428_MOESM5_ESM.xlsx-Table_S15_Coloc_MR_traits-Unnamed_11
MYCL_MYCL	LCtyr_vs_PREtyr	0.761161	0.305733	0.911701	0.00757184	0.593331	24	Nipbl, Npm1, Nbn, Nfe2l2, Nf1, Ncoa2, Nsd1, Nt5c2, Nav3	PMC10336256-BLOODA_ADV-2022-009521-mmc1.pdf-18-MYCL1
SETBP1_SETBP1	LCtyr_vs_PREtyr	0.445126	0.380644	1.16388	0.0134436	0.259891	27	Smc3, Smc1a, Sf3b1, Sin3a, Smarca2, Setd2, Slit2, Sos1, Smarca4, Smarcb1, Slitrk6	PMC10336256-BLOODA_ADV-2022-009521-mmc1.pdf-18-SETBP1
BRF2_BRF2	LCtyr_vs_PREtyr	0.137989	0.456702	1.43968	0.0318114	0.0536752	31	Abcb7, Tusc3, Zc3h13, Neto2, Erbb4, Gnl3, Lancl1, Add3, Spats2l, Derl1, Gtf2f2	PMC10337103-13046_2023_2747_MOESM1_ESM.pdf-11-BRF2
BRF2_BRF2	LCtyr_vs_PREtyr	0.137989	0.456702	1.43968	0.0318114	0.0536752	31	Abcb7, Tusc3, Zc3h13, Neto2, Erbb4, Gnl3, Lancl1, Add3, Spats2l, Derl1, Gtf2f2	PMC10337103-13046_2023_2747_MOESM1_ESM.pdf-11-ENSG00000104221
ZNF253_ZNF253	LCtyr_vs_PREtyr	0.430503	0.370964	1.1694	0.0136466	0.248139	31	Capn2, Cmbl, Osbpl9, Prps1, Larp7, Eif3l, Txndc16	PMC10337103-13046_2023_2747_MOESM1_ESM.pdf-8-ENSG00000256771
ZNF253_ZNF253	LCtyr_vs_PREtyr	0.430503	0.370964	1.1694	0.0136466	0.248139	31	Capn2, Cmbl, Osbpl9, Prps1, Larp7, Eif3l, Txndc16	PMC10337103-13046_2023_2747_MOESM1_ESM.pdf-8-ZNF253
TFAP2A_TFAP2A	LCtyr_vs_PREtyr	0.584404	-0.276884	-1.03236	0.0186147	0.394222	29	Ybx1, Agap1, Rhoq, Rhou, Taok3, Ccdc88c, Mex3d	PMC10337103-13046_2023_2747_MOESM1_ESM.pdf-9-ENSG00000137203
TFAP2A_TFAP2A	LCtyr_vs_PREtyr	0.584404	-0.276884	-1.03236	0.0186147	0.394222	29	Ybx1, Agap1, Rhoq, Rhou, Taok3, Ccdc88c, Mex3d	PMC10337103-13046_2023_2747_MOESM1_ESM.pdf-9-TFAP2A
BHLHE40_BHLHE40	LCtyr_vs_PREtyr	0.145877	-0.395908	-1.4313	0.0501688	0.0575509	26	Tmem229b, Wsb1, Srgap3, Fbf1, Cdk10, Zbed6	PMC10337103-13046_2023_2747_MOESM2_ESM.pdf-12-BHLHE40
BHLHE40_BHLHE40	LCtyr_vs_PREtyr	0.145877	-0.395908	-1.4313	0.0501688	0.0575509	26	Tmem229b, Wsb1, Srgap3, Fbf1, Cdk10, Zbed6	PMC10337103-13046_2023_2747_MOESM2_ESM.pdf-12-ENSG00000134107
CREBZF_CREBZF	LCtyr_vs_PREtyr	0.405366	0.358611	1.18167	0.0140962	0.227963	39	Senp7, Vps45, Cept1, Mkln1, Gmpr2, Tiparp, Isyna1, Vps13b, Psmb6, Txnrd3	PMC10337103-13046_2023_2747_MOESM2_ESM.pdf-25-CREBZF
CREBZF_CREBZF	LCtyr_vs_PREtyr	0.405366	0.358611	1.18167	0.0140962	0.227963	39	Senp7, Vps45, Cept1, Mkln1, Gmpr2, Tiparp, Isyna1, Vps13b, Psmb6, Txnrd3	PMC10337103-13046_2023_2747_MOESM2_ESM.pdf-25-ENSG00000137504
IRF7_IRF7	LCtyr_vs_PREtyr	0.847593	0.280552	0.836611	0.00648521	0.701628	24	Slc39a6, Calcr, Ap3b2, Necab1	PMC10337103-13046_2023_2747_MOESM2_ESM.pdf-3-ENSG00000185507
IRF7_IRF7	LCtyr_vs_PREtyr	0.847593	0.280552	0.836611	0.00648521	0.701628	24	Slc39a6, Calcr, Ap3b2, Necab1	PMC10337103-13046_2023_2747_MOESM2_ESM.pdf-3-IRF7
NFAT5_NFAT5	LCtyr_vs_PREtyr	0.0183183	0.594233	1.73664	0.115513	0.00446582	22	Yme1l1, Fxr1, Pcmtd1, Mark3, Snx6, Tuba1b, Tcp1, Bptf, Rgs5, Tra2b, Nufip2, Ptk2, Rsf1, Hnrnpdl, Srp9, Adar	PMC10337997-DataSheet_1.pdf-6-NFAT5
NFATC4_NFATC4	LCtyr_vs_PREtyr	0.121313	0.52934	1.49599	0.036066	0.0452992	19	Serinc1, Jmjd1c, Mtdh, Eif3e, Tjp2, Rev3l	PMC10337997-DataSheet_1.pdf-8-NFATC4
TEAD1_TEAD1	LCtyr_vs_PREtyr	9.04052e-07	0.604775	2.17372	0.704976	8.00602e-08	64	Dbh, Th, Maoa, Ldha, Aspa, Hadhb, Maob, Acat1, Ldhb, Pfkm, Tkt, Mdh2, Pkm, Prps1, Aldh6a1, Ckb, Eno2, Bcat1, Aldh2, Got1, Psat1, Aldoc, Bbox1, Aldh9a1, Abat, Gcat, Gls, Prps2, Mccc2, Dbt, Aldh1b1, Mat2a, Acads, Aacs	PMC10338540-41416_2023_2282_MOESM2_ESM.xlsx-AA_metabolism-Gene
FOXP2_FOXP2	LCtyr_vs_PREtyr	0.0209551	0.522094	1.68757	0.102979	0.00523001	35	Dld, Th, Dnaja1, Ldha, Cat, Ldhb, Mdh2, Impdh2, Tgm2, Aldh18a1, Mtor, F13a1, Msn	PMC10339029-DataSheet2.PDF-0-FOXP2
MEF2B_MEF2B	LCtyr_vs_PREtyr	0.0544572	0.576115	1.62818	0.0604319	0.0164724	19	Msh6, Msh2, Nbn, Msh3, Nfe2l2, Mtap, Mtor, Mitf, Nf1	PMC10345067-11523_2023_974_MOESM1_ESM.pdf-1-MEF2B
ZNF550_ZNF550	LCtyr_vs_PREtyr	0.337396	0.423938	1.25208	0.0170585	0.17784	23	Abca5, Pdia6, Herc4, Atl2, Tnik	PMC10345132-41419_2023_5953_MOESM2_ESM.pdf-11-ZNF550
ZNF574_ZNF574	LCtyr_vs_PREtyr	0.617242	0.351866	1.02832	0.00985199	0.429635	22	Serinc1, Acad11, Aldh9a1, Tbc1d23, Rnf19a, Plekhg1, Hspa14	PMC10348769-jci-133-158348-s008.pdf-8-ZNF574
IRF3_IRF3	LCtyr_vs_PREtyr	0.941244	0.249779	0.714411	0.00539282	0.852772	20	Jak1, Tbk1	PMC10349640-fimmu-14-1181121.pdf-6-IRF3
STAT2_STAT2	LCtyr_vs_PREtyr	0.962283	0.237281	0.678665	0.00511362	0.889681	20	Jak1, Tbk1	PMC10349640-fimmu-14-1181121.pdf-6-STAT2
NFE2L2_NFE2L2	LCtyr_vs_PREtyr	0.667757	0.279153	0.990954	0.00803981	0.483391	59	Ssb, Ncoa4, Acadl, Rock2, Lgals8, Epm2aip1, Pck2, Efr3a, Tmem176b, Phax, Luc7l3, Tmem176a, Nol3, Bdh1	PMC10349775-432_2022_4445_MOESM1_ESM.pdf-14-NFE2L2
NFATC4_NFATC4	LCtyr_vs_PREtyr	0.638576	-0.239151	-1.00079	0.0196196	0.452732	47	Bcl9l, Fras1, Hivep3, Rnd2, Igf2, Lrrc4, Adam19, Kcnq4, Plxnd1	PMC10349775-432_2022_4445_MOESM1_ESM.pdf-24-NFATC4
HOXA3_HOXA3	LCtyr_vs_PREtyr	0.919053	0.221742	0.790868	0.00461549	0.812693	61	Rfc1, Ephx2, Atl2, Tigd2, Zkscan1, Trim2, Fam169a, Nkiras1	PMC10349775-432_2022_4445_MOESM1_ESM.pdf-3-HOXA3
IRF6_IRF6	LCtyr_vs_PREtyr	7.0442e-07	0.403956	1.71837	0.704976	6.02053e-08	359	Copb1, Ranbp6, Smarca5, Maoa, Far1, Immt, Slc8a1, Cct3, Ldha, Clpx, Hnrnpa3, Oxct1, Pafah1b1, Snrnp200, Wdr3, Arcn1, Impact, Acsl3, Hacd3, Appl1, Rbm39, Hmgcs1, Rictor, Exoc1, Slc2a13, Eps8, Coro1a, Ppp2r5e, Atad1, Elp3, Dnm3, Cep170, Psma6, Hibch, Abcd2, Pfkm, Ppat, Hnrnpu, Gspt2, Tbc1d4, Ube3a, Thoc5, Rab11a, Picalm, Nup133, Etnk1, Hnrnpk, Pds5a, Ppp2r2a, Ank2, Pccb, Hsph1, Eftud2, Thoc2, , Smarca2, Pi4ka, Snx10, Blmh, Nub1, Psmc4, Ugp2, Adprh, Ankrd17, Nmt1, Ddx20, Arfip1, Prpf18, Psme4, Apmap, Ccar2, Lonp1, Cstf2t, Actr1a, Mrpl16, Psmb5, Ctsa, Sltm, Napg, Sart1, Mthfd2, Myh11, P4ha1, Aarsd1, Exoc4, Pdlim5, Papss1, Ap2b1, Mtap, Pdcd11, Bid, Me2, Ezr, Osbpl11, Arsa, Pank4, Hpcal1, Vps13c, Lrch1, Hdlbp, Gnb2, Msn, Acot11, Mrpl38, Ppp2ca, Arfgap1, Lamb2, S100a11, Cnot11, Lactb2, , Sec61a1, Twf2, Pygl, Prim1, Spag9, Ndufv2, Nelfcd, Mycbp2, Auh, Sptbn1, Mrpl32, Utp14a, Surf4, Sec61b, Apaf1, Eif2b2, Cbr3, Stx12	PMC10350077-media-7.xlsx-microglia_Proteomics_LPS-Gene_Symbol_1
IRF6_IRF6	LCtyr_vs_PREtyr	0.00545534	0.393633	1.58258	0.204951	0.0010884	154	Hsp90aa1, Ssb, Ralgapa1, Dnttip2, Usp15, Aff4, Bclaf1, Pds5b, Mphosph8, Akap11, Wapl, Canx, Ctr9, Pgm2, Rbm39, Hmgcs1, Prpf4b, Eif5b, Ppig, Hsp90ab1, Cep170, Ncl, Prrc2c, Tbc1d4, Hnrnpc, Pwp1, Mef2a, Pgrmc1, Smarca2, Larp7, Rbm25, Pi4ka, Thrap3, Rnf20, Larp1, Rb1, Ap3b1, Ccar2, Rptor, Champ1	PMC10350077-media-8.xlsx-PPM1D_Tr_LPS_Vs_Cont_LPS-Gene_Symbol_1
DRAP1_DRAP1	LCtyr_vs_PREtyr	0.983541	0.219371	0.619972	0.00482587	0.936447	19	Sec61a1, Snrpd1, Slc16a3, Prpf38b, Dad1, Mlc1, Clp1, Nedd9, Ptdss1, Ice1	PMC10350819-EMBJ-42-e113168-s003.pdf-11-DRAP1
DRAP1_DRAP1	LCtyr_vs_PREtyr	0.983541	0.219371	0.619972	0.00482587	0.936447	19	Sec61a1, Snrpd1, Slc16a3, Prpf38b, Dad1, Mlc1, Clp1, Nedd9, Ptdss1, Ice1	PMC10350819-EMBJ-42-e113168-s003.pdf-11-ENSG00000175550
ZNF589_ZNF589	LCtyr_vs_PREtyr	0.690277	0.357088	0.968907	0.00898224	0.508045	16	Nedd4, Dcps, Mat2a, Dpp7, Etv5, Cd81	PMC10350819-EMBJ-42-e113168-s003.pdf-14-ENSG00000164048
ZNF589_ZNF589	LCtyr_vs_PREtyr	0.690277	0.357088	0.968907	0.00898224	0.508045	16	Nedd4, Dcps, Mat2a, Dpp7, Etv5, Cd81	PMC10350819-EMBJ-42-e113168-s003.pdf-14-ZNF589
DRAP1_DRAP1	LCtyr_vs_PREtyr	0.983541	0.219371	0.619972	0.00482587	0.936447	19	Sec61a1, Snrpd1, Slc16a3, Prpf38b, Dad1, Mlc1, Clp1, Nedd9, Ptdss1, Ice1	PMC10350819-EMBJ-42-e113168-s007.pdf-105-DRAP1
DRAP1_DRAP1	LCtyr_vs_PREtyr	0.983541	0.219371	0.619972	0.00482587	0.936447	19	Sec61a1, Snrpd1, Slc16a3, Prpf38b, Dad1, Mlc1, Clp1, Nedd9, Ptdss1, Ice1	PMC10350819-EMBJ-42-e113168-s007.pdf-105-ENSG00000175550
ZNF589_ZNF589	LCtyr_vs_PREtyr	0.690277	0.357088	0.968907	0.00898224	0.508045	16	Nedd4, Dcps, Mat2a, Dpp7, Etv5, Cd81	PMC10350819-EMBJ-42-e113168-s007.pdf-108-ENSG00000164048
ZNF589_ZNF589	LCtyr_vs_PREtyr	0.690277	0.357088	0.968907	0.00898224	0.508045	16	Nedd4, Dcps, Mat2a, Dpp7, Etv5, Cd81	PMC10350819-EMBJ-42-e113168-s007.pdf-108-ZNF589
SP110_SP110	LCtyr_vs_PREtyr	0.513703	-0.273602	-1.07458	0.0219587	0.321729	36	Spen, Spire1, Spata2, Spin1, Spata33, Spag1, Sp2, Spats2, Spire2	PMC10350897-j_biol-2022-0528-S1.pdf-157-SP110
TET1_TET1	LCtyr_vs_PREtyr	0.729796	-0.235937	-0.947362	0.0164495	0.555167	39	Tex261, Tgfa, Tex2, Tfdp1, Thap7, Them6, Tgif2, Tgfbr2, Tfr2, Tgfbrap1, Tfap4, Tgds, Tgfb1i1, Thap1, Thbs3, Tfe3	PMC10350897-j_biol-2022-0528-S1.pdf-166-TET1
USF2_USF2	LCtyr_vs_PREtyr	0.00577994	0.515818	1.78034	0.213778	0.00116432	50	Usp9x, Usp14, Usp15, Usp47, Usp33, Vamp7, Uso1, Utp6, Usp45, Usp5, Usp8, Usp7, Usp37, Usp34, Usp32, Utp20, Usp38, Usp4, Usp39, Usp53, Utp15	PMC10350897-j_biol-2022-0528-S1.pdf-181-USF2
ZBTB43_ZBTB43	LCtyr_vs_PREtyr	0.0451748	-0.357012	-1.53811	0.125643	0.012996	53	Zcchc24, Zdhhc3, Zcchc3, Zdhhc18, Zdhhc4, Zdhhc1, Zdhhc8, Zdhhc9, Zdhhc5, Zcchc14, Zdhhc16, Zdhhc24, Zeb1, Zfand1, Zc3hav1l, Zbtb7a, Zcchc8, Zcchc17, Zfand2a, Zbtb5	PMC10350897-j_biol-2022-0528-S1.pdf-187-ZBTB43
ZNF804B_ZNF804B	LCtyr_vs_PREtyr	0.82685	0.284301	0.855932	0.00668441	0.675802	25	Zyg11b, Zranb2, Zwint, Zranb1, Zxdc, Zswim3	PMC10350897-j_biol-2022-0528-S1.pdf-194-ZNF804B
GPBP1L1_GPBP1L1	LCtyr_vs_PREtyr	0.778464	-0.222293	-0.922422	0.0162104	0.615537	45	Gpsm1, Gpr137, Gpr153, Gpr157, Gprc5b, Gpr146, Gpr137b, Gpc1, Gpr27	PMC10350897-j_biol-2022-0528-S1.pdf-68-GPBP1L1
REL_REL	LCtyr_vs_PREtyr	0.796529	0.282732	0.884831	0.00690349	0.637306	30	Vcam1, Mcm4, Psmc4, App, Phgdh	PMC10351128-12943_2023_1816_MOESM1_ESM.pdf-5-REL
SP1_SP1	LCtyr_vs_PREtyr	0.0996625	0.566643	1.53751	0.0413477	0.0354957	16	Hspa4, Th, Apc, Nr3c1	PMC10351172-12951_2023_1980_MOESM1_ESM.docx-2-SP1
CREB1_CREB1	LCtyr_vs_PREtyr	0.110338	0.437594	1.45698	0.0361745	0.0402779	41	Dhx15, Far1, Daam1, Ftsj3, Ddx24, Ddx5, Dkc1, Ddx18, Eif4a3, Ddx42, Flrt2, Ddx21, Ext2	PMC10352428-18_2023_4859_MOESM6_ESM.pdf-1-CREB1
MYC_MYC	LCtyr_vs_PREtyr	0.428253	0.375047	1.17374	0.0137722	0.246015	30	Hif1a, Nr3c1, Pfkm, Pmpcb, Hspa2, Ndufa10, Prkaa1, Ndufs4, Ndufv2, Atp7a, Pfkfb2	PMC10352551-ACEL-22-e13861-s001.pdf-12-MYC
NFYA_NFYA	LCtyr_vs_PREtyr	0.125788	0.43327	1.43559	0.0332673	0.0475043	40	Hsd17b4, Maoa, Hadhb, Sec24b, Acly, Sqle, Acsl6, Ache, Rora, Jak2, Phyh	PMC10352658-Table_4.pdf-5-NFYA
MAFF_MAFF	LCtyr_vs_PREtyr	0.821805	-0.234245	-0.880581	0.0138012	0.668107	30	Stk40, Hivep1, Tacc2, Notch1, Wdfy2	PMC10359315-41598_2023_37732_MOESM1_ESM.pdf-1-MAFF
ZNF770_ZNF770	LCtyr_vs_PREtyr	0.0244615	0.538398	1.68496	0.0950132	0.00628776	30	Fbxo11, Camsap2, Aff4, Bclaf1, Acsl3, Jmjd1c, Uhrf2, Nr3c1, Btbd10, Nub1, Vps37a, Creb1, Cyld, Smad2, Spg11, Chd4, Mthfd1l	PMC10359315-41598_2023_37732_MOESM1_ESM.pdf-1-ZNF770
TOPORS_TOPORS	LCtyr_vs_PREtyr	4.25856e-06	0.645641	2.18651	0.674963	4.22074e-07	45	Hsp90aa1, Top2b, Dmxl2, Dmxl1, Ubr3, Trip12, Ddx1, Wdr47, Wdr36, Ddx3x, Dhx40, Copa, Ythdc2, Klhl24, Acadm, Sf3b3, Fastkd2, Nol11, Cstf2t, Dock4, Polr3a, Atg2b, Erc1, Coro1c, Trps1	PMC10360199-DataSheet_2.docx-4-TOPORS
ZNF565_ZNF565	LCtyr_vs_PREtyr	0.304296	0.470574	1.2946	0.0189002	0.154596	17	C1galt1c1, Asl, Pex6, Lamb2, Fam171b, Rac3, Arl6ip1, Dus1l, Mboat2, Snx7	PMC10361908-10120_2023_1395_MOESM7_ESM.pdf-32-ENSG00000196357
ZNF565_ZNF565	LCtyr_vs_PREtyr	0.304296	0.470574	1.2946	0.0189002	0.154596	17	C1galt1c1, Asl, Pex6, Lamb2, Fam171b, Rac3, Arl6ip1, Dus1l, Mboat2, Snx7	PMC10361908-10120_2023_1395_MOESM7_ESM.pdf-33-ZNF565
ZNF219_ZNF219	LCtyr_vs_PREtyr	0.629715	0.374758	1.01685	0.00991425	0.444099	16	Kif21a, Smc5, Armcx6, Mfap3l	PMC10361908-10120_2023_1395_MOESM7_ESM.pdf-60-ENSG00000165804
ZNF219_ZNF219	LCtyr_vs_PREtyr	0.629715	0.374758	1.01685	0.00991425	0.444099	16	Kif21a, Smc5, Armcx6, Mfap3l	PMC10361908-10120_2023_1395_MOESM7_ESM.pdf-61-ZNF219
E2F8_E2F8	LCtyr_vs_PREtyr	0.207618	-0.410665	-1.37549	0.0377993	0.0914492	20	Lrp3, Plvap, Sec14l5, Rhobtb2, Card10, Aoc2, Dnhd1, Rap1gap2	PMC10361908-10120_2023_1395_MOESM7_ESM.pdf-8-ENSG00000129173
E2F8_E2F8	LCtyr_vs_PREtyr	0.207618	-0.410665	-1.37549	0.0377993	0.0914492	20	Lrp3, Plvap, Sec14l5, Rhobtb2, Card10, Aoc2, Dnhd1, Rap1gap2	PMC10361908-10120_2023_1395_MOESM7_ESM.pdf-9-E2F8
ZNF32_ZNF32	LCtyr_vs_PREtyr	0.928739	0.248755	0.741791	0.00541133	0.828035	24	Fam120c, Stam, Slc39a12, Nsun6, Abca1, Kcnab2, Trdmt1, Zkscan4, Rpp38	PMC10361908-10120_2023_1395_MOESM8_ESM.pdf-28-ENSG00000169740
ZNF32_ZNF32	LCtyr_vs_PREtyr	0.928739	0.248755	0.741791	0.00541133	0.828035	24	Fam120c, Stam, Slc39a12, Nsun6, Abca1, Kcnab2, Trdmt1, Zkscan4, Rpp38	PMC10361908-10120_2023_1395_MOESM8_ESM.pdf-29-ZNF32
CEBPD_CEBPD	LCtyr_vs_PREtyr	1	-0.185761	-0.568754	0.00923943	0.974551	15	Hopx, Smim19, Eif4e3, Sema4d	PMC10361908-10120_2023_1395_MOESM8_ESM.pdf-36-ENSG00000221869
CEBPD_CEBPD	LCtyr_vs_PREtyr	1	-0.185761	-0.568754	0.00923943	0.974551	15	Hopx, Smim19, Eif4e3, Sema4d	PMC10361908-10120_2023_1395_MOESM8_ESM.pdf-37-CEBPD
ZNF431_ZNF431	LCtyr_vs_PREtyr	0.899494	-0.236253	-0.791311	0.0114259	0.780741	20	Ccdc97, Glrx2, Bag1, Rhbdd3	PMC10361959-41419_2023_5985_MOESM1_ESM.pdf-1620-ENSG00000196705
ZNF431_ZNF431	LCtyr_vs_PREtyr	0.899494	-0.236253	-0.791311	0.0114259	0.780741	20	Ccdc97, Glrx2, Bag1, Rhbdd3	PMC10361959-41419_2023_5985_MOESM1_ESM.pdf-1620-ZNF431
E2F1_E2F1	LCtyr_vs_PREtyr	0.966616	0.221487	0.688012	0.00469095	0.898676	29	Eps8, Eif4g1, Epc2	PMC10362029-41598_2023_35401_MOESM3_ESM.pdf-1-E2F1
ZNF207_ZNF207	LCtyr_vs_PREtyr	0.0312907	0.615883	1.69436	0.0857451	0.00835333	17	Hdac2, Orc4, Orc3, Orc2, Orc5, Zwint, Hdac1, Smad2, Zzz3	PMC10362029-41598_2023_35401_MOESM3_ESM.pdf-12-ZNF207
TCFL5_TCFL5	LCtyr_vs_PREtyr	0.415904	0.418442	1.19682	0.0146359	0.235703	20	Strbp, Dnajb4, Ythdc1, Zbtb41	PMC10362259-BLOODA_ADV-2022-009035-mmc1.pdf-6-TCFL5
MYB_MYB	LCtyr_vs_PREtyr	0.371663	0.435778	1.23157	0.016041	0.203365	19	Cdc27, Dnm1l, Idh3b, Gtpbp10, Sgsm3, Akap8l, Med24, Nelfcd	PMC10362280-main.pdf-116-MYB
ETS2_ETS2	LCtyr_vs_PREtyr	0.602208	0.378956	1.04255	0.010386	0.412423	17	Abce1, Slc25a32, Nr4a3, Ddx50	PMC10363146-41598_2023_38681_MOESM1_ESM.pdf-320-ETS2
SNAI1_SNAI1	LCtyr_vs_PREtyr	0.754946	-0.26608	-0.915338	0.0139292	0.586131	22	Spry1, Vegfa, Fam219a, Pnrc1, Yrdc, Msantd3, Cacna1c, Plekhg2, Abl2, Inhbb	PMC10363146-41598_2023_38681_MOESM1_ESM.pdf-320-SNAI1
EGR3_EGR3	LCtyr_vs_PREtyr	0.455129	0.425104	1.16951	0.0137304	0.267899	17	Yme1l1, Ddx3x, Hat1	PMC10363146-41598_2023_38681_MOESM1_ESM.pdf-322-EGR3
KLF6_KLF6	LCtyr_vs_PREtyr	0.544696	0.390392	1.08944	0.0114552	0.354291	18	Riok1, Ets2, Plk2, Urb2, Dyrk3, Sap30	PMC10363146-41598_2023_38681_MOESM1_ESM.pdf-322-KLF6
STAT3_STAT3	LCtyr_vs_PREtyr	0.0963943	0.515269	1.52182	0.0412412	0.0339595	23	Gtpbp4, Dpysl2, Prpf38a, Ubc, Pcbp1, Tra2b, Plekhg1, Hspa14, Rsu1, Pygl	PMC10363146-41598_2023_38681_MOESM1_ESM.pdf-322-STAT3
NR1H4_NR1H4	LCtyr_vs_PREtyr	0.291878	-0.397039	-1.28682	0.0291866	0.145507	18	Spen, Phc2, Entpd7, Wdfy2, Mknk1, Yeats2, Ralb, Ttll4, Disc1	PMC10363146-41598_2023_38681_MOESM1_ESM.pdf-327-NR1H4
RLF_RLF	LCtyr_vs_PREtyr	0.510376	-0.351156	-1.09872	0.0188138	0.318812	16	Atf7, Elmo1, Sfxn3, Btbd19, Ccnyl1	PMC10363146-41598_2023_38681_MOESM1_ESM.pdf-327-RLF
ELK4_ELK4	LCtyr_vs_PREtyr	0.885754	0.282562	0.788527	0.00628269	0.755097	18	Blmh, Slc16a1, Kdm5b, Rgs2	PMC10363146-41598_2023_38681_MOESM1_ESM.pdf-328-ELK4
ZNF597_ZNF597	LCtyr_vs_PREtyr	0.501574	-0.346931	-1.10599	0.0193118	0.309118	17	Kdm6b, Ubtd2, Spsb1, Wasf2, Egln3, Aven	PMC10363146-41598_2023_38681_MOESM1_ESM.pdf-328-ZNF597
SP140L_SP140L	LCtyr_vs_PREtyr	0.961694	0.246805	0.669672	0.00532207	0.888289	16	Nap1l1, Il1rap, Rpgr, Pak2	PMC10363146-41598_2023_38681_MOESM1_ESM.pdf-329-SP140L
CEBPD_CEBPD	LCtyr_vs_PREtyr	0.149643	0.522492	1.45808	0.0314404	0.0594604	18	Gtf3c3, Epc2, Slc25a32, Mid2, Tmem209, Morf4l2, Bzw1, Urb2	PMC10363146-41598_2023_38681_MOESM1_ESM.pdf-330-CEBPD
CREM_CREM	LCtyr_vs_PREtyr	0.22371	0.472159	1.36669	0.0235224	0.100783	21	Pgm2l1, Itgb1, Stam, Hnrnpr, Upf2, Heatr5b	PMC10363146-41598_2023_38681_MOESM1_ESM.pdf-332-CREM
KLF10_KLF10	LCtyr_vs_PREtyr	0.724718	0.351617	0.938813	0.00852566	0.548698	15	Nck1, Rab3gap1, Creb1, Plekhg1, Rfx3, Otud4	PMC10363146-41598_2023_38681_MOESM1_ESM.pdf-332-KLF10
NR4A1_NR4A1	LCtyr_vs_PREtyr	0.581591	0.374717	1.059	0.010666	0.391221	19	Dnaja1, Hnrnpu, Tsc22d2	PMC10363146-41598_2023_38681_MOESM1_ESM.pdf-338-NR4A1
NR4A3_NR4A3	LCtyr_vs_PREtyr	0.242467	0.47847	1.35222	0.0222957	0.112854	19	Etf1, Ddx3x, Pnp, Lmna, Urb2, Irak2, Mat2a, Lrch1	PMC10363146-41598_2023_38681_MOESM1_ESM.pdf-338-NR4A3
ZBED4_ZBED4	LCtyr_vs_PREtyr	0.379011	-0.346173	-1.19086	0.0249266	0.208361	22	Spen, Josd1, Tgif2, Aoc2, Ndel1, Yrdc	PMC10363146-41598_2023_38681_MOESM1_ESM.pdf-338-ZBED4
KLF4_KLF4	LCtyr_vs_PREtyr	0.571865	0.39322	1.06695	0.0109884	0.382691	16	Cct4, Actr10	PMC10363146-41598_2023_38681_MOESM1_ESM.pdf-346-KLF4
ZNF484_ZNF484	LCtyr_vs_PREtyr	0.565949	0.369339	1.06907	0.0108411	0.376692	21	Mtdh, Fam210a, Hivep2, Ipo4, Atp13a3, Panx1, Pygl, Rbm12, Nsmaf	PMC10363146-41598_2023_38681_MOESM1_ESM.pdf-347-ZNF484
YY1_YY1	LCtyr_vs_PREtyr	0.627409	0.365528	1.02005	0.00984636	0.441908	18	Zbtb11, Txndc16, Tex10, Noct, Rps6kb1, Ecd	PMC10363146-41598_2023_38681_MOESM1_ESM.pdf-348-YY1
TET3_TET3	LCtyr_vs_PREtyr	0.893628	0.287058	0.778891	0.00628118	0.766367	16	Topbp1, Gapvd1, Pak1ip1, Tbc1d23, Chsy3	PMC10363146-41598_2023_38681_MOESM1_ESM.pdf-368-TET3
FOXF2_FOXF2	LCtyr_vs_PREtyr	0.7375	0.346918	0.926268	0.00831966	0.565875	15	Edil3, Atf3, Haus6, Serpinf1	PMC10363146-41598_2023_38681_MOESM1_ESM.pdf-369-FOXF2
MEF2D_MEF2D	LCtyr_vs_PREtyr	0.771554	0.321742	0.897864	0.00770129	0.606696	18	Pcm1, Acsl6, Cdh11, Rsph9, Ptpn2	PMC10363146-41598_2023_38681_MOESM1_ESM.pdf-371-MEF2D
FOXF2_FOXF2	LCtyr_vs_PREtyr	0.197355	0.528103	1.41003	0.0263482	0.0852519	15	Plaa, Rb1cc1, Edil3	PMC10363146-41598_2023_38681_MOESM1_ESM.pdf-373-FOXF2
ZBTB25_ZBTB25	LCtyr_vs_PREtyr	0.0543419	0.611886	1.63373	0.0614891	0.0164236	15	Hif1a, Pgm2l1, Cep170, Kctd4, Nln, Bcl6, Gprin3	PMC10363146-41598_2023_38681_MOESM1_ESM.pdf-394-ZBTB25
ZNF418_ZNF418	LCtyr_vs_PREtyr	0.706499	0.351347	0.95333	0.00872129	0.527988	16	Utp6, Dnm3, Gaa, Dync1li1, Ier3, Rtn3	PMC10363146-41598_2023_38681_MOESM1_ESM.pdf-395-ZNF418
ZNF563_ZNF563	LCtyr_vs_PREtyr	0.109992	0.552843	1.52093	0.0386653	0.0401374	17	Yme1l1, Rsrc2, Ncoa7, Eif2s2, Snw1, Rab9b, Fmnl2	PMC10363146-41598_2023_38681_MOESM1_ESM.pdf-396-ZNF563
SATB1_SATB1	LCtyr_vs_PREtyr	0.8744	0.287345	0.801876	0.00642762	0.738327	18	Ncbp1, Mfn1, Serpinf1, Gmfb, Gclc, Braf, Vipas39, Vapa, Nme1	PMC10363146-41598_2023_38681_MOESM1_ESM.pdf-397-SATB1
NR4A3_NR4A3	LCtyr_vs_PREtyr	0.357218	0.460633	1.24986	0.0167837	0.192196	16	Pccb, Sec13, Gmfb, Fubp1, Ret, Vipas39, Vapa	PMC10363146-41598_2023_38681_MOESM1_ESM.pdf-401-NR4A3
TERB1_TERB1	LCtyr_vs_PREtyr	0.154649	0.529156	1.45577	0.0308331	0.0621464	17	Nampt, Wdr12, Mtx2, Fmnl2, Haus6, Snapc1, Xpot, Naa35, Nudt5	PMC10363146-41598_2023_38681_MOESM1_ESM.pdf-402-CCDC79
PROX2_PROX2	LCtyr_vs_PREtyr	0.745678	0.333523	0.917559	0.00808555	0.576202	17	Frmpd4, Lancl1, Azin1, Phyh, Tsnax, Slc25a12	PMC10363146-41598_2023_38681_MOESM1_ESM.pdf-403-PROX2
TBX22_TBX22	LCtyr_vs_PREtyr	0.00806297	0.621855	1.81736	0.186919	0.00171762	22	Cdc27, Nudcd1, Ipo7, Eif3a, Zc3h15, Hacd3, Prdx3, Prps1, Mmadhc, Hps3, Ergic2, Tcea1	PMC10363146-41598_2023_38681_MOESM1_ESM.pdf-409-TBX22
ZNF627_ZNF627	LCtyr_vs_PREtyr	0.0443819	0.561139	1.63992	0.0682013	0.0127104	22	Gmps, Cdc5l, Caprin1, Utp18, Atic, Iars2, Noc3l, Lonrf2, Sec11a, Nup98, Heatr1	PMC10363146-41598_2023_38681_MOESM1_ESM.pdf-409-ZNF627
ZNF98_ZNF98	LCtyr_vs_PREtyr	0.993161	0.21512	0.583699	0.00484729	0.954145	16	Dnajc10, Glo1, Uchl5, Gclc	PMC10363146-41598_2023_38681_MOESM1_ESM.pdf-409-ZNF98
ZNF365_ZNF365	LCtyr_vs_PREtyr	0.76632	-0.266447	-0.903694	0.0136066	0.600563	21	Ppp2r2c, Fth1, Serp1, Fam81a, Bri3bp, Yap1	PMC10363146-41598_2023_38681_MOESM1_ESM.pdf-412-ZNF365
ZNF584_ZNF584	LCtyr_vs_PREtyr	0.880232	0.292583	0.793882	0.00645622	0.745858	16	Msmo1, Itgav, Ctnna1, Abcb6, Plod1, Efemp1, Tmod3	PMC10363146-41598_2023_38681_MOESM1_ESM.pdf-413-ZNF584
EBF2_EBF2	LCtyr_vs_PREtyr	0.754946	0.33086	0.910233	0.0079724	0.586155	17	Psmd14, Iqcb1, Nbea	PMC10363146-41598_2023_38681_MOESM1_ESM.pdf-416-EBF2
RELA_RELA	LCtyr_vs_PREtyr	0.31972	0.451585	1.27624	0.0180413	0.165601	19	Ubr3, Emc2, Golim4, Usp39, Nup155, Pde1c, Stx12	PMC10363146-41598_2023_38681_MOESM1_ESM.pdf-417-RELA
BCL6B_BCL6B	LCtyr_vs_PREtyr	0.318039	0.473451	1.28464	0.01834	0.164403	16	Magee1, Cand1, Hltf, Tfrc, Mtap, Hk1, Synm, Otud4, Mynn, Grsf1	PMC10363146-41598_2023_38681_MOESM1_ESM.pdf-420-BCL6B
YBX3_YBX3	LCtyr_vs_PREtyr	0.76935	-0.277336	-0.898859	0.0131741	0.604072	18	Rassf5, Ifngr2, Rab35, Rnf122, Srsf12, Lgals1, Ifitm1, Sh3bgrl3	PMC10363146-41598_2023_38681_MOESM1_ESM.pdf-424-CSDA
ZNF532_ZNF532	LCtyr_vs_PREtyr	0.249391	0.498537	1.35271	0.0221224	0.117025	16	Nop58, Nceh1, Polr1e, Ndn, Tex10	PMC10363146-41598_2023_38681_MOESM1_ESM.pdf-424-ZNF532
NFIX_NFIX	LCtyr_vs_PREtyr	0.260399	-0.41641	-1.32748	0.0314485	0.124361	17	Csnk1e, Myrf, Cdc42se1, Gnai2, Rassf2	PMC10363146-41598_2023_38681_MOESM1_ESM.pdf-427-NFIX
PRRX1_PRRX1	LCtyr_vs_PREtyr	0.903301	-0.240518	-0.77953	0.0111078	0.787735	18	Sdc3, Fmnl1, Spry4, Gli1, Jade1, Plekhg2, Map4k4, Parvg, Pstpip2, Myd88, Selplg	PMC10363146-41598_2023_38681_MOESM1_ESM.pdf-427-PRRX1
BATF3_BATF3	LCtyr_vs_PREtyr	0.127962	-0.499775	-1.53018	0.0500439	0.0486384	15	Cntnap1, Rara, Scarf2, Cxcl16, Tpm1, Megf6, Cckbr, Tfe3	PMC10363146-41598_2023_38681_MOESM1_ESM.pdf-429-BATF3
FOXC2_FOXC2	LCtyr_vs_PREtyr	0.111627	0.526547	1.50602	0.0378406	0.0409352	20	Rsl1d1, Fdps, Msh6, Col25a1, Kpnb1, Slc16a1, Pcbp1	PMC10363146-41598_2023_38681_MOESM1_ESM.pdf-433-FOXC2
RLF_RLF	LCtyr_vs_PREtyr	0.482118	-0.32751	-1.1108	0.020585	0.292659	21	Sh3pxd2b, Sfxn3, Phc2, Kcnk3	PMC10363146-41598_2023_38681_MOESM1_ESM.pdf-435-RLF
ZNF462_ZNF462	LCtyr_vs_PREtyr	0.973563	0.229596	0.64887	0.00498735	0.914133	19	Wdr33, Zmym4, Hnrnpr, Lonrf3, Trpv2	PMC10363146-41598_2023_38681_MOESM1_ESM.pdf-436-ZNF462
GLI3_GLI3	LCtyr_vs_PREtyr	0.873752	-0.263075	-0.805468	0.0112347	0.737365	15	Iqsec3, Zfp36l2	PMC10363146-41598_2023_38681_MOESM1_ESM.pdf-439-GLI3
ZNF239_ZNF239	LCtyr_vs_PREtyr	0.925917	0.258303	0.738793	0.0056285	0.822556	20	Rbbp4, Ddx18, Nup107, Nbas, Nup98, Pld1	PMC10363146-41598_2023_38681_MOESM1_ESM.pdf-440-ZNF239
STAT3_STAT3	LCtyr_vs_PREtyr	0.0010916	0.701993	1.95901	0.518848	0.000178443	18	Hspa5, Gtpbp4, Eif2s1, Ola1, Slc39a6, Hsp90ab1, Utp18, Wdr12, Sirt1, Fastkd2	PMC10363146-41598_2023_38681_MOESM1_ESM.pdf-442-STAT3
ELK3_ELK3	LCtyr_vs_PREtyr	0.434826	0.398505	1.17696	0.0139139	0.251471	23	Smc6, Itgb1, Myo1b, Hivep2, Creb1, Noc3l, Rgs9, Tm4sf1	PMC10363146-41598_2023_38681_MOESM1_ESM.pdf-443-ELK3
ARID5A_ARID5A	LCtyr_vs_PREtyr	0.957957	-0.215142	-0.709222	0.0104078	0.880606	19	Rab31, Myrf	PMC10363146-41598_2023_38681_MOESM1_ESM.pdf-446-ARID5A
SOX9_SOX9	LCtyr_vs_PREtyr	0.642845	0.377701	1.00846	0.00976867	0.45766	15	Cnr1, Kctd4, Dnajb11, Cnksr2, Lzts1, Rftn1, Thbs2, Kbtbd2	PMC10363146-41598_2023_38681_MOESM1_ESM.pdf-446-SOX9
FLI1_FLI1	LCtyr_vs_PREtyr	0.744905	-0.297371	-0.910475	0.013175	0.575098	15	Dennd5a, Adarb1, Rcsd1, Zfp36, Laptm5, Cbfa2t3, Cacnb3	PMC10363146-41598_2023_38681_MOESM1_ESM.pdf-449-FLI1
ZNF469_ZNF469	LCtyr_vs_PREtyr	0.442591	0.442598	1.18173	0.0142044	0.257715	15	Ddx3x, Fam135b, Gnl3, Tspyl2, Plppr4, Cd200	PMC10363146-41598_2023_38681_MOESM1_ESM.pdf-451-ZNF469
ZNF80_ZNF80	LCtyr_vs_PREtyr	0.625796	-0.326471	-0.999573	0.0154834	0.439886	15	Msl1, Tpm3, Kcnh2, Fkbp1a	PMC10363146-41598_2023_38681_MOESM1_ESM.pdf-451-ZNF80
ARX_ARX	LCtyr_vs_PREtyr	0.736484	-0.288187	-0.918716	0.0136138	0.564612	17	Tulp3, Cdr2l, Cep164, Ankrd34a	PMC10363146-41598_2023_38681_MOESM1_ESM.pdf-454-ARX
FOSL2_FOSL2	LCtyr_vs_PREtyr	0.301641	-0.394302	-1.27795	0.0284635	0.152626	18	Vash1, Hjurp, Sh3gl1, Prrt2, E2f1, Lama5	PMC10363146-41598_2023_38681_MOESM1_ESM.pdf-454-FOSL2
MAFF_MAFF	LCtyr_vs_PREtyr	0.617242	0.385998	1.03061	0.0102155	0.429665	15	Msh6, Pold3, Rgs2, Rgs9, Lrrfip1	PMC10363146-41598_2023_38681_MOESM1_ESM.pdf-458-MAFF
KLF2_KLF2	LCtyr_vs_PREtyr	1	0.142516	0.392077	0.00448115	0.999141	17	Ubc, Trpv2, Hdlbp, Fchsd2	PMC10363146-41598_2023_38681_MOESM1_ESM.pdf-460-KLF2
ZBTB46_ZBTB46	LCtyr_vs_PREtyr	0.77404	0.334426	0.892912	0.00781817	0.610445	15	Prkcb, Zfx, Ddx21, Mcmbp, Adamts1, Nolc1	PMC10363146-41598_2023_38681_MOESM1_ESM.pdf-461-ZBTB46
ZEB1_ZEB1	LCtyr_vs_PREtyr	0.538585	0.410776	1.09677	0.011755	0.348843	15	Atl2, Tex10, Nr4a3, Hmgcll1, Bms1, Tacr1	PMC10363146-41598_2023_38681_MOESM1_ESM.pdf-464-ZEB1
SP8_SP8	LCtyr_vs_PREtyr	0.676229	0.36736	0.980846	0.00925329	0.492918	15	Hspa8, Cdc5l	PMC10363146-41598_2023_38681_MOESM1_ESM.pdf-467-SP8
ATF3_ATF3	LCtyr_vs_PREtyr	0.477229	-0.333441	-1.11683	0.020623	0.28791	20	Hivep1, Gpr153, Entpd7, Cspg5, Tmem158, Shisa2, Mapk7, Zfp57	PMC10363146-41598_2023_38681_MOESM1_ESM.pdf-468-ATF3
BATF_BATF	LCtyr_vs_PREtyr	0.742347	0.345149	0.921544	0.00824496	0.572264	15	Slc18a2, Dnaja1, Fndc3a	PMC10363146-41598_2023_38681_MOESM1_ESM.pdf-468-BATF
ZBTB8A_ZBTB8A	LCtyr_vs_PREtyr	0.457263	-0.365691	-1.1442	0.0206281	0.269979	16	Cdr2l, Fndc4, Fam107a, Gpc1, Atxn7	PMC10363146-41598_2023_38681_MOESM1_ESM.pdf-468-ZBTB8A
MAFK_MAFK	LCtyr_vs_PREtyr	0.207266	-0.396391	-1.36362	0.0383751	0.0912409	22	Ubtd2, Fjx1, Cbfb, Cxcl16, Csf1, Rexo1, Nfatc1, Ccdc184, Tgfb1i1, Wwtr1, Gar1, Limd2	PMC10363146-41598_2023_38681_MOESM1_ESM.pdf-469-MAFK
RFX2_RFX2	LCtyr_vs_PREtyr	0.656739	0.373494	0.997224	0.00955488	0.471884	15	Sec23ip, Tex10, Ptrh2, Ifngr1	PMC10363146-41598_2023_38681_MOESM1_ESM.pdf-469-RFX2
ZNF883_ZNF883	LCtyr_vs_PREtyr	0.10155	0.575001	1.53524	0.0410131	0.0364031	15	Dnaja1, Iqcb1, Ppp2r2a, Syt11, Rpgr	PMC10363146-41598_2023_38681_MOESM1_ESM.pdf-477-ZNF883
ZNF385D_ZNF385D	LCtyr_vs_PREtyr	0.643458	0.356044	1.00623	0.00953714	0.458512	19	Appl1, Tubb2b, Vldlr	PMC10363146-41598_2023_38681_MOESM1_ESM.pdf-478-ZNF385D
AEBP1_AEBP1	LCtyr_vs_PREtyr	0.798554	-0.283841	-0.869049	0.0123207	0.63985	15	Ptp4a3, Dtx4, Vwa5b2, Pkia, Parp6	PMC10363146-41598_2023_38681_MOESM1_ESM.pdf-480-AEBP1
LEF1_LEF1	LCtyr_vs_PREtyr	0.904986	0.282927	0.755413	0.00613987	0.790712	15	Nexn, Dennd4a, Flrt2, Trpv2	PMC10363146-41598_2023_38681_MOESM1_ESM.pdf-489-LEF1
ZNF367_ZNF367	LCtyr_vs_PREtyr	0.420331	0.417155	1.19314	0.0145147	0.239006	20	Dnaja1, Gabra1, Bmpr2, Wdr75, Ptprk, Dip2b, Enox2	PMC10363146-41598_2023_38681_MOESM1_ESM.pdf-491-ZNF367
SNAI3_SNAI3	LCtyr_vs_PREtyr	0.687775	0.36425	0.972544	0.00908522	0.505153	15	Kpna3, Gdi2	PMC10363146-41598_2023_38681_MOESM1_ESM.pdf-492-SNAI3
MAFG_MAFG	LCtyr_vs_PREtyr	0.160985	0.517269	1.44351	0.0298863	0.0655212	18	Atp6v1b2, Cct7, Klhl12, Dpp3, Trim32, Rabggtb, Ugcg, Slc27a2, Chmp1b, St13, Hint1, Mad2l1bp, Rrs1, Bag2	PMC10363146-41598_2023_38681_MOESM1_ESM.pdf-493-MAFG
LCORL_LCORL	LCtyr_vs_PREtyr	0.886742	0.289678	0.786001	0.00636569	0.756396	16	Tuba1a, Wdr11, Xpnpep1, Bpnt1, Ssr3	PMC10363146-41598_2023_38681_MOESM1_ESM.pdf-495-LCORL
ZBTB21_ZBTB21	LCtyr_vs_PREtyr	0.251475	0.497701	1.35044	0.0219527	0.118697	16	Ghitm, Eno1, Dnajb4, Ncoa7, Snx32, Zmym4, Ndufaf7, Clcc1	PMC10363146-41598_2023_38681_MOESM1_ESM.pdf-497-ZNF295
EBF3_EBF3	LCtyr_vs_PREtyr	0.101076	0.558054	1.53527	0.0407887	0.0361681	17	Dync1i2, Sirt1, Ppp4r4, Mnat1, Hnrnpf, Bzw1, Trim59, Gclc, Hcrtr2	PMC10363146-41598_2023_38681_MOESM1_ESM.pdf-500-EBF3
SP3_SP3	LCtyr_vs_PREtyr	0.485563	0.408755	1.14069	0.0128657	0.295625	18	Rragb, Sdcbp, Gphn, Acp1	PMC10363146-41598_2023_38681_MOESM1_ESM.pdf-500-SP3
NR5A2_NR5A2	LCtyr_vs_PREtyr	0.412145	0.419333	1.19937	0.0147345	0.233067	20	Hnrnpa3, Pikfyve, Prex2	PMC10363146-41598_2023_38681_MOESM1_ESM.pdf-502-NR5A2
MAFA_MAFA	LCtyr_vs_PREtyr	0.450546	0.408473	1.1683	0.0136595	0.264239	20	Acsl4, Dnajc3, Ermp1, Gbp2, Cdh18, Dcun1d1, Tjp2	PMC10363146-41598_2023_38681_MOESM1_ESM.pdf-506-MAFA
MKX_MKX	LCtyr_vs_PREtyr	0.305497	0.463222	1.29268	0.018766	0.155521	18	Rock2, Pdzd8, Tnik, Chrnb3, Slit2, Ak5, Cdkn2aip, Arl6ip1, Ntmt1, Star, Prss23	PMC10363146-41598_2023_38681_MOESM1_ESM.pdf-506-MKX
BBX_BBX	LCtyr_vs_PREtyr	0.405225	0.432651	1.20737	0.0150742	0.22778	18	Ppp1r12a, Clcn3, Hspa12a, Wnk3, Actg1, Optn, Strn	PMC10363146-41598_2023_38681_MOESM1_ESM.pdf-507-BBX
ETV3L_ETV3L	LCtyr_vs_PREtyr	0.313086	0.442003	1.2794	0.0182102	0.160637	21	Uso1, Tusc3, Atf6, Rnf168, App, Tbc1d8b	PMC10363146-41598_2023_38681_MOESM1_ESM.pdf-507-ETV3L
ZFX_ZFX	LCtyr_vs_PREtyr	0.0644158	0.548963	1.589	0.0538153	0.0204217	21	Rb1cc1, Dnajc6, Npepps, Hyou1, Phf3, Me2, Dclk3, Smg8, Rhpn2	PMC10363146-41598_2023_38681_MOESM1_ESM.pdf-508-ZFX
DDIT3_DDIT3	LCtyr_vs_PREtyr	0.717928	0.354062	0.94534	0.00862523	0.540622	15	Hspa4, Olfm3	PMC10363146-41598_2023_38681_MOESM1_ESM.pdf-509-DDIT3
ELF4_ELF4	LCtyr_vs_PREtyr	0.886722	-0.243625	-0.803119	0.0115316	0.756265	19	Baz2a, Cript, Ube2r2, Rela, Uhmk1	PMC10363146-41598_2023_38681_MOESM1_ESM.pdf-509-ELF4
TSHZ1_TSHZ1	LCtyr_vs_PREtyr	0.371321	-0.277036	-1.15442	0.0299074	0.203012	46	Phc1, Socs7, Ciz1, Ncoa3, Paxip1, Brd4, Ncoa6, Usf3, Ncor2, Arid3b, Satb1	PMC1570137-1471-2377-6-32.nxml--Gene_Name_Associated_polyQ_Disease_CAA_CAG_Tract_Length_Of_Smallest_Disease-Cuasing_Allele_A
IRF6_IRF6	LCtyr_vs_PREtyr	0.0915738	0.571867	1.55168	0.0436613	0.0319133	16	Topors, Snrnp200, Prpf8, Rpgr, Clcc1, Rp2, Ofd1, Prpf31	PMC2238763-1471-2148-7-243-S4.doc-0-Additional_File_4_List_Of_Primers_Used_For_Resequencing_Of_The_BXO8_LPS_Locus
XBP1_XBP1	LCtyr_vs_PREtyr	0.188715	0.372934	1.3339	0.0243722	0.0802578	62	Cops2, Eif2s1, Txnl1, Zc3h15, Rbbp7, Npm1, Calcr, Smarca1, Msh3, Usp34, Psmb2, Bzw1, Ercc6l2, Pdcd6ip, Plekhg1, Ganab, Pank4, Sec11a, Mrps9, Gmfb	PMC2241646-1471-2105-8-386-S2.txt--XBP1
GATA3_GATA3	LCtyr_vs_PREtyr	0.899494	0.267736	0.774977	0.00593228	0.780431	21	Vav3, Ndufa9, Bbox1, Abat	PMC2335306-1471-2105-9-87.nxml--GATA3_And
GATA3_GATA3	LCtyr_vs_PREtyr	0.0943427	0.476563	1.50229	0.0408058	0.0331396	31	Acadsb, Slc39a6, Inpp4b, Erbb4, Selenbp1, Nat1, Rabep1, Wwp1, Kif5c, Gfra1, Ret, Esr1, Ptprt, Kdm4b, Krt18	PMC2430971-1476-4598-7-49-S1.xls-Sheet1-GATA3
GATA3_GATA3	LCtyr_vs_PREtyr	0.789366	0.320069	0.880546	0.00750819	0.629136	17	Alcam, Nat1, Plat, Ar, Esr1, Qdpr, Krt18, Ugcg	PMC2430971-1476-4598-7-49-S3.xls-Sheet1-Genes_Common_To_SAGE_Oligo_Microarrays_And_Our_ER-alpha_GATA3_Meta-Analyses_Comparison_List
GATA3_GATA3	LCtyr_vs_PREtyr	0.441707	0.429128	1.18058	0.0140844	0.256909	17	Eps8, Stk39, Nqo1, Nrip1, Nav3, Esr1, Gtf2h2, Slc7a2, Slc27a2, Rtn1	PMC2430971-1476-4598-7-49.nxml--ERŒ±_ChIP-chip_GATA3_Oncomine
GATA3_GATA3	LCtyr_vs_PREtyr	0.646925	0.27575	1.00545	0.0081709	0.461921	70	Acadsb, Sema3c, Alcam, Slc39a6, Pdcd4, Inpp4b, Erbb4, Asah1, Gria2, Selenbp1, Nrip1, Mrps30, Nat1, Rabep1, Plat, Ar, Gfra1, Maged2, Esr1, Tfap2b, Qdpr, Ptprt, Kdm4b, Krt18, Aldh4a1, Ugcg	PMC2430971-1476-4598-7-49.nxml--Overlap_Of_ERŒ±_And_GATA3_4_Or_More_Studies
TEAD1_TEAD1	LCtyr_vs_PREtyr	0.8653	-0.233542	-0.84431	0.0127092	0.724406	26	Adi1, Vegfa, Glrx, Flnb, Cflar, Npas2	PMC2518525-pone.0002847.s002.xls-Dec_Genes_AA-CA_P_0_01-Unnamed_1
TEAD1_TEAD1	LCtyr_vs_PREtyr	0.932409	0.21079	0.784479	0.00413981	0.836182	80	Lrrn3, Gpx3, Angpt1, Sema3a, Ppme1, Epha5, Emc1, Rnf20, Rgs2, Bbs9, Uchl1, Rgs7, Tgm2, Apbb2, Map3k5, Hdac9, Lxn, Ptpn3, Plod2, Krt18, Spcs3, Mab21l1, Itga6, Bex4, Jup, Agt	PMC2518525-pone.0002847.s002.xls-Dec_Genes_AA-CA_P_0_05-Unnamed_1
TEAD1_TEAD1	LCtyr_vs_PREtyr	0.138047	0.452995	1.43742	0.0317196	0.0537332	32	Nlgn1, Rab3b, Cpq, Nqo2, Sos1, Rgs5, Hspa2, Luzp2, Pex6, Pde4dip, Cacnb4, Acot2, Gfra1	PMC2518525-pone.0002847.s002.xls-Inc_Genes_AA-CA_P_0_01-Unnamed_1
TEAD1_TEAD1	LCtyr_vs_PREtyr	0.867212	0.225697	0.863384	0.00491476	0.727329	99	Dock10, Nlgn1, Qpct, Rab3b, Cpq, Fez1, Slc1a4, Plpp1, Krr1, Nqo2, Sos1, Npr3, Zranb1, Rgs5, Hspa2, Luzp2, Dbn1, Hpcal1, Pex6, Nfib, Pde4dip, Cacnb4, Cx3cl1, Acot2, Gfra1	PMC2518525-pone.0002847.s002.xls-Inc_Genes_AA-CA_P_0_05-Unnamed_1
TEAD1_TEAD1	LCtyr_vs_PREtyr	0.961471	-0.208195	-0.71621	0.0106801	0.887127	22	Vegfa, Glrx, Flnb, Cflar, Npas2, Rin3	PMC2518525-pone.0002847.s004.xls-Decreased_AA_Vs_CA-Unnamed_1
TEAD1_TEAD1	LCtyr_vs_PREtyr	0.779287	0.259788	0.911553	0.00652816	0.616488	55	Nlgn1, Rab3b, Fez1, Slc1a4, Nqo2, Sos1, Npr3, Rgs5, Hspa2, Luzp2, Nfib, Pde4dip, Cacnb4, Cx3cl1, Acot2, Gfra1, Runx1t1, Gstt2, Ptk2	PMC2518525-pone.0002847.s004.xls-Increased_AA_Vs_CA-Unnamed_1
TEAD1_TEAD1	LCtyr_vs_PREtyr	0.667036	0.237702	1.00326	0.00684276	0.482391	305	Sacm1l, Smc3, Scaf11, Rpn1, Rnh1, Cept1, Ddx3x, Glud1, Tes, Pygb, Alcam, Rpa1, Prpf6, Ap3d1, Sptan1, Eif4g1, Pld3, Wdr1, Aldoa, Slc12a2, Rbm25, Xab2, Por, Slc1a4, Shmt2, Copg1, Eea1, Stt3a, Pfkl, Larp1, Rabggta, Uba1, Gsn, Gtf3c1, Mcm3ap, Camk1, Tbl3, Coro1b, Atp6v0d1, Lmna, Psmc3, Exoc7, Wwp2, Slc25a1, Cdc37, Nucb1, Smarcb1, Ctsd, Puf60, Prmt7, Timm44, Rangap1, Pnpla6, Cope, Ehd1, P4hb, , Gtf2f1, Psd3, Slc7a11, Swap70, Ddx49, Nup50, Hpcal1, Mtmr1, Farsa, Gnb2, Ndufa4l2, Cpne1, Crip2, Pde4dip, Myg1, Cc2d1a, Map3k5, Galk1, Ndufs8, Fads3, Eri3, Prkcsh, Fzr1, Ilf3, Sptbn1	PMC2530868-gb-2008-9-7-r111-S5.xls-Dec_Hgu133_AAG-AA-Unnamed_1
TEAD1_TEAD1	LCtyr_vs_PREtyr	0.011335	0.396119	1.56164	0.135264	0.00253429	127	Slc18a2, Psma1, Mdh1, Usp33, Pcdh7, Adk, Nck1, Snx2, Psmc2, Nrcam, Ggnbp2, Xrcc4, Gtf2b, Pmpcb, Ube3a, Tnik, Cask, Epha5, Pgrmc1, Sh3bgrl, Tmem41b, Adam10, Dync2li1, Slc25a4, Gsta4, Serpinf1, Ranbp9, Psma7, Mnat1, Grik2, Bid, Hapln1, Ogn, Trappc2, Armcx5, Tspan6, Kdm3a, Heph, Gulp1, Snrpb2, Cd200, Myh10, Cnot2, Rabggtb, Cdk7, Enc1, Vcan, Cpe, Pex3	PMC2530868-gb-2008-9-7-r111-S5.xls-Inc_Hgu133_AAG-AA-Unnamed_1
TEAD1_TEAD1	LCtyr_vs_PREtyr	0.0338578	0.361539	1.45239	0.0698073	0.00923908	153	Smc3, Psma1, Usp33, Pcdh7, Nck1, Snx2, Psmc2, Nrcam, Alcam, Xrcc4, Rpa1, Pmpcb, Ap3d1, Ube3a, Tnik, Cask, Epha5, Xab2, Copg1, Eea1, Adam10, Mcm3ap, Camk1, Slc25a4, Gsta4, Atp6v0d1, Serpinf1, Psma7, Mnat1, Slc25a1, Grik2, Cdc37, Ctsd, Timm44, Cope, Ehd1, Hapln1, Trappc2, Psd3, Nup50, Tspan6, Myh10, Cc2d1a, Map3k5, Galk1, Ndufs8, Fzr1, Cdk7, Qsox1, Vcan, Cpe, Tom1, Cd81	PMC2530868-gb-2008-9-7-r111-S9.xls-AAG-AA-Unnamed_1
MYC_MYC	LCtyr_vs_PREtyr	7.37905e-05	0.667278	2.0883	0.593325	9.21313e-06	30	Dhx36, Acsl4, Rsl1d1, Gnl2, Eif3a, Nap1l1, Pfkp, Eif3d, Tkt, Riok1, Prmt3, Dkc1, Serinc3, Cpd, Nop56, Gart	PMC2579334-pone.0003686.s009.xls-MYC_Gene_Network_List-2000-2007_Ingenuity_Systems_Inc_All_Rights_Reserved
MYC_MYC	LCtyr_vs_PREtyr	0.000337353	0.657287	2.04175	0.557332	4.74179e-05	29	Dhx36, Acsl4, Rsl1d1, Gnl2, Eif3a, Pfkp, Eif3d, Tkt, Riok1, Prmt3, Dkc1, Serinc3, Cpd, Nop56, Gart	PMC2579334-pone.0003686.s009.xls-MYC_Gene_Network_list-Unnamed_3
TGIF1_TGIF1	LCtyr_vs_PREtyr	0.734811	0.329333	0.930739	0.00816952	0.560968	19	Tuba1c, Tuba1b, Actg1	PMC2640357-1471-2105-10-42.nxml--TGIF1
HNF1A_HNF1A	LCtyr_vs_PREtyr	0.903937	-0.215061	-0.814375	0.0125841	0.789202	31	Hira, Sox4, Tfdp1, Zbtb18, Hmga1, Sox9, Cbfb, Mta1, Gtf3a, Zbtb16, Maf, Ssbp2, Myc, Klf4, Polr3k	PMC2658541-6604884x4.xls-Table_S7-Supplementary_Table_7_Transcription_Factors_Regulated_By_TCF1_Mediated_Wnt-signalling
CTCF_CTCF	LCtyr_vs_PREtyr	0.110976	-0.254804	-1.27981	0.095856	0.0405964	118	Cic, Plec, Git1, Hivep1, Foxk2, Nrarp, Smad7, Nkx2-2, Dab2ip, Dot1l, Gnai2, Cbx7, Kmt5a, Dnmt3a, Wnt7b, Jund, Sptbn4, Ajap1, Mdga1, Prr14, Brf1, Adamtsl5, Pttg1ip, Pdgfb	PMC2665242-gkp077_nar-02582-s-2008-File009.xls-Supple_Table3_CTCF-Unnamed_3
CTCF_CTCF	LCtyr_vs_PREtyr	4.87325e-05	-0.414615	-1.99719	0.610527	5.92142e-06	92	Stk40, Cic, Plec, Pde4a, Tnk2, Man2a2, Hivep1, Foxk2, Nrarp, Hcn2, Smad7, Mafg, Dot1l, Gnai2, Cbx7, Kmt5a, Zbtb39, Dnmt3a, Wnt7b, Dmpk, Jund, Sptbn4, Chst2, Mdga1, Adamtsl5, Ankrd13b, Pdgfb	PMC2665242-gkp077_nar-02582-s-2008-File009.xls-Supple_Table3_CTCF-Unnamed_4
ZNF24_ZNF24	LCtyr_vs_PREtyr	1.03227e-07	0.395085	1.69668	0.74774	7.74634e-09	459	Jak1, Pcm1, Cul4b, Ralgapa1, Cltc, Pcsk1, Scaf11, Pcdh7, Sema3e, Senp7, Abca5, Eif3c, Pgap1, Maob, Bmpr2, Atrx, Ttc3, Mphosph8, Akap11, Ahi1, Pikfyve, Impact, Nap1l1, Dpysl2, Hmgcs1, Phip, Myo6, Nap1l2, Vps41, Myo9a, Rhot1, Slc2a13, Ppp1r12a, Stxbp5l, Nrcam, Shprh, Plcb1, Nhs, Ldhb, Gapdh, Smarca1, Mkln1, Ap1s2, Gk, Manea, Adgrb3, Eif3d, Sema3d, Nudt12, Pik3r3, Atp2a2, Micu3, Zkscan1, Pgm3, , Letm1, Cfap97, Adam22, Tnks2, Rapgef6, Ate1, Tuba4a, Psip1, Armcx3, Lrch2, Smc5, Trpc1, Mlh3, Erbb4, Sorcs1, Sema5a, Ppp4r4, Tnpo1, Tbc1d32, Snx10, Dlst, Lancl1, Slc4a4, Ddx5, Rabgap1l, Pcdh9, Wdr33, Rb1, Txndc16, Pros1, Add3, Acaca, Nebl, Ccser2, Tex10, Vps13b, Gtf2a1, Fnbp1l, Noct, Evi5, Atm, Gsta4, Pla2g7, Fzd3, Nrip1, Sulf1, Ppp2r3a, Atp11c, Calb1, Klhl22, Mccc2, Fgf12, Pdcd6ip, Hace1, , Plxdc1, Epha7, Elmod2, Ezr, Lonrf3, Tmem47, Hook3, Map4k5, Pank3, Hmgn5, Nmnat2, Lrp1b, Rps6ka3, Scamp1, Dis3, Rgs4, Gpm6a, Prkca, Crtac1, Nup98, Txnrd1, Adgrf5, Gpc3, Gmfb, Ptgr2, Snap25, Ar, P2ry1, Spag9, Fcho2, Rhpn2, Xrn1, Polk, Trmt1l, Srprb, Gnas, Dtna, Rorb, Itih5, Nhlrc2, Prkacb, Hpgd, Rrp12, Prkg1, Hspa1a, Lin7a, Slc1a1, Ssr3, Hook1, Atrnl1, Tbc1d5, Mcfd2, Apaf1, Zc3h6, Atp7a, Gab1, , Siae, Fn1, Ppia, Fbln1, Etv5, Plpp7, Cpeb3, Golgb1, Nolc1, Adam23, Ice2, Htra1, Ptprr, Slc35f6	PMC2694838-1471-2164-10-241-S3.xls-Sheet1-Commonly_Altered_Genes_By_ZNF191_Overexpression_And_Knockdown
DBP_DBP	LCtyr_vs_PREtyr	0.624466	0.31546	1.01966	0.00922687	0.438147	35	Larp4b, Sv2b, Ankmy2, Bicd1, Mtor, Mrps9, P2ry1, Osbpl10, Far2, Vstm2a, Pdzrn4, Gldc, Slc35f5, Reep1	PMC2702100-pgen.1000564.s005.xls-DBP_Controls_1E-04-Closest_Gene
SP1_SP1	LCtyr_vs_PREtyr	0.442213	0.434952	1.18018	0.0141367	0.257336	16	Ass1, Atm, Aldh3a2, Aldh1a1, Bckdhb, Fbln1, Fos	PMC2705386-1755-8794-2-24.nxml--SP1
VDR_VDR	LCtyr_vs_PREtyr	0.811973	-0.274826	-0.859897	0.0122771	0.65562	16	Igf2, Sp1, Slc4a3, Hr, Id1	PMC2705386-1755-8794-2-24.nxml--VDR
LYL1_LYL1	LCtyr_vs_PREtyr	1	0.192206	0.556351	0.00445973	0.974567	21	Mpp1, Slc9a6, Skap2, Sgce, Slc16a3	PMC2742312-1479-7364-3-3-221-S10.PDF-4-LYL1
HOXA11_HOXA11	LCtyr_vs_PREtyr	0.928838	0.267819	0.72669	0.00577486	0.828761	16	Tax1bp1, Anln, Hibadh	PMC2742312-1479-7364-3-3-221-S3.PDF-153-HOXA11
PURG_PURG	LCtyr_vs_PREtyr	0.680962	-0.306268	-0.958275	0.0145548	0.497546	16	Golga7, Tacc1, Adgra2	PMC2742312-1479-7364-3-3-221-S3.PDF-171-PURG
ZNF248_ZNF248	LCtyr_vs_PREtyr	0.267983	0.499598	1.33392	0.021043	0.12949	15	Ncoa4, Ogdhl, Hnrnpf, Chat, Bms1	PMC2742312-1479-7364-3-3-221-S3.PDF-206-ZNF248
ARNT_ARNT	LCtyr_vs_PREtyr	0.26652	-0.424145	-1.3271	0.0306279	0.128749	16	Cdc42se1, Cers2, Lysmd1, Scnm1, Snx27, Arnt, Mllt11, Pi4kb	PMC2742312-1479-7364-3-3-221-S3.PDF-25-ARNT
BHLHE41_BHLHE41	LCtyr_vs_PREtyr	0.724718	0.34558	0.937682	0.00846123	0.548825	16	Dnm1l, Bicd1, Fgd4, Yars2, Far2	PMC2742312-1479-7364-3-3-221-S3.PDF-250-BHLHB3
CREB3L4_CREB3L4	LCtyr_vs_PREtyr	0.0868156	-0.513794	-1.6076	0.0646877	0.0298697	16	Zbtb7b, Pygo2, Ube2q1, Tpm3, Pbxip1	PMC2742312-1479-7364-3-3-221-S3.PDF-27-CREB3L4
ZNF140_ZNF140	LCtyr_vs_PREtyr	0.150696	0.540483	1.46652	0.0315299	0.0600054	16	Zmym2, Mphosph8, Mipep, Mtmr6, Ift88, Zmym5, Rnf6	PMC2742312-1479-7364-3-3-221-S3.PDF-270-ZNF140
KLF12_KLF12	LCtyr_vs_PREtyr	0.96682	0.233513	0.667887	0.00503946	0.899676	20	Tm9sf2, Rbm26, Uchl3, Mycbp2, Mbnl2, Ednrb	PMC2742312-1479-7364-3-3-221-S3.PDF-275-KLF12
ZNF219_ZNF219	LCtyr_vs_PREtyr	0.897396	-0.255144	-0.781187	0.0108817	0.773338	15	Bcl2l2, Acin1, Cdh24	PMC2742312-1479-7364-3-3-221-S3.PDF-278-ZNF219
GLIS2_GLIS2	LCtyr_vs_PREtyr	0.678267	0.360673	0.978636	0.0091591	0.495059	16	Usp7, Abat, Glyr1, Nmral1, Dnaja3, Rbfox1	PMC2742312-1479-7364-3-3-221-S3.PDF-308-GLIS2
ATF6_ATF6	LCtyr_vs_PREtyr	0.192408	-0.466737	-1.42903	0.0382039	0.0824712	15	Pogk, Rcsd1, Mpzl1, Nuf2, Pou2f1, Uap1, Tada1, Rxrg	PMC2742312-1479-7364-3-3-221-S3.PDF-32-ATF6
CAMTA2_CAMTA2	LCtyr_vs_PREtyr	0.928838	0.270604	0.722508	0.00582483	0.830159	15	Nup88, Acadvl, Rabep1, Mis12, Tekt1, C1qbp	PMC2742312-1479-7364-3-3-221-S3.PDF-327-CAMTA2
TCF3_TCF3	LCtyr_vs_PREtyr	0.504541	-0.33875	-1.0979	0.019359	0.312184	18	Tcf3, Gng7, Csnk1g2, Oaz1, Rexo1, Mknk2, Lmnb2, Lsm7, Sppl2b	PMC2742312-1479-7364-3-3-221-S3.PDF-361-TCF3
ZNF561_ZNF561	LCtyr_vs_PREtyr	0.97514	-0.210531	-0.658727	0.00978764	0.917661	16	Fbxl12, Atg4d, Ubl5, Tmed1, Pin1, Tyk2	PMC2742312-1479-7364-3-3-221-S3.PDF-366-ZNF561
AKAP8_AKAP8	LCtyr_vs_PREtyr	0.211231	-0.436284	-1.39084	0.0364809	0.0933941	17	Slc35e1, Eps15l1, Abhd8, Nr2f6, Gtpbp3, Slc27a1, Babam1, Use1, Fcho1	PMC2742312-1479-7364-3-3-221-S3.PDF-370-AKAP8
E2F1_E2F1	LCtyr_vs_PREtyr	0.463204	0.399438	1.1562	0.0132729	0.275275	21	Acss2, Eif2s2, Phf20, Trpc4ap, Aar2, Gss, Nfs1, Ndrg3	PMC2742312-1479-7364-3-3-221-S3.PDF-393-E2F1
SLC2A4RG_SLC2A4RG	LCtyr_vs_PREtyr	0.0490625	0.598563	1.64671	0.0650219	0.0144554	17	Ltn1, Prpf6, Mrpl39, App, Ncam2, Usp25, Oprl1, Gabpa	PMC2742312-1479-7364-3-3-221-S3.PDF-399-SLC2A4RG
KLF8_KLF8	LCtyr_vs_PREtyr	0.440973	0.44305	1.18294	0.0142507	0.256328	15	Taf1, Pja1, Nono	PMC2742312-1479-7364-3-3-221-S3.PDF-421-KLF8
CARF_CARF	LCtyr_vs_PREtyr	0.0268394	0.607495	1.71686	0.0929991	0.00700955	19	Ndufs1, Idh1, Pikfyve, Atic, Smarcal1, Lancl1, Fastkd2, Creb1, Map2	PMC2742312-1479-7364-3-3-221-S3.PDF-64-ALS2CR8
MSC_MSC	LCtyr_vs_PREtyr	0.121554	0.41211	1.42663	0.0333822	0.0454362	51	Kif21a, Smchd1, Itgb1, Rictor, Akap9, Usp45, Camk2d, Micu1, Mpp7, Napepld, Grik2, Cntn5, Sstr2, Trhde, Dym, Astn2, Cnot2, Mier3, Gstt2, Bmper, Vps53, Epb41l3, Tac1, Btbd3	PMC2752141-NIHMS113593-supplement-7.xls-Expression_Mining_Data-Tabel_S1_A_List_Of_Highly_Expressed_Genes_In_MSO-Cells_5_Folds_Relative_To_MSC-WT_Cells
IRF8_IRF8	LCtyr_vs_PREtyr	0.269546	0.450392	1.31626	0.0203756	0.130453	22	Smchd1, Saraf, Ppp1r9a, Slc16a1, Stat1	PMC2753593-1755-8794-2-59-S4.xls-SuppFile2-IRF8
ZEB1_ZEB1	LCtyr_vs_PREtyr	0.350817	-0.292784	-1.17562	0.029719	0.187443	39	Rxra, Zfp36l2, Ppard, Rarg, Hopx, Hmga1, Sox9, Klf3, Ybx3, Irx5, Mycl, Elk3, Maf, Myc, Klf4, Nr2f2, Polr3k, Cited2, Notch2, Pttg1, Bhlhe40, Gata3	PMC2766255-pone.0007651.s003.xls-GO29_Transcription_Factors-ENSG00000148516
ZEB1_ZEB1	LCtyr_vs_PREtyr	0.599076	-0.252146	-1.01844	0.0197227	0.408381	40	Rxra, Zfp36l2, Ppard, Rarg, Hmga1, Sox9, Klf3, Ybx3, Irx5, Mycl, Elk3, Maf, Myc, Klf4, Nr2f2, Polr3k, Cited2, Notch2, Pttg1, Bhlhe40, Gata3	PMC2766255-pone.0007651.s003.xls-GO29_Transcription_Factors-TCF8
ESR1_ESR1	LCtyr_vs_PREtyr	0.0553099	0.355587	1.41781	0.0518118	0.016779	142	Hspa8, Hdac2, Gal, Ttc27, Msh6, Xpo1, Fig4, Sugt1, Asns, Ldhb, Paf1, Abcd3, Abcf2, Nono, Grm7, Zfp37, Atf6, Shmt2, Med17, Psat1, Dkc1, Pla2g4a, Anln, Ostc, Aldh9a1, Slc25a5, Yes1, Prpf18, Adsl, Kif3b, Napg, Itm2c, Tpi1, Serpine2, Slitrk6, Aimp2, Nup155, Tfam, Stip1, Sgce, Pcdh8, Vps28, Rtn3, Stambpl1, Astn2, Srpk1, Esr1, Eed, Tmlhe, Fam8a1, Parp14, Rwdd3, Mlc1, Mcam	PMC2768459-6605275x4.xls-Hoja1-Supplementary_Table_S1_Differentially_Expressed_Genes_Within_The_ESR1-positive_BRCA1_Tumors
ESR1_ESR1	LCtyr_vs_PREtyr	0.000828131	0.340205	1.45893	0.518848	0.000129299	443	Hif1a, Sacs, Hspa9, Cse1l, Pja2, Crnkl1, Ldha, Rabgap1, Wapl, Pgd, Pgk1, Arap2, Ipo5, Rbm39, Acss2, Stxbp5, Ciao1, Glud1, Pcdh17, Herc4, Eno1, Rhot1, Gbe1, Tes, Tubb2b, Sdcbp, Nrcam, Psma2, Sema3a, Pik3ca, Tubb3, Akap9, Rrm1, Sf3a3, Prrc2c, Pfkm, Vldlr, Map2k1, Gstm5, Eif3e, Cct7, Rab3b, Pkm, Ppp2r2a, Dsel, Aldoa, Prps1, Sesn1, Mef2a, Eno2, Blmh, Slc1a4, Cdh11, Aldh2, Rab14, Gbp2, Rabgap1l, , Etfa, Gpd2, Impdh2, Adam10, Ubr7, Gsn, Serinc3, Papolg, Ppp2r3c, Eif3i, Mrps27, Smarca4, Pla2g7, Prkci, Atp6ap1, Cyp7b1, Tmem255a, Optn, Noc3l, Exoc7, Mrpl16, Alg2, Gca, Actr8, Tcerg1, Mnat1, Slc25a1, Scg3, Tmem176b, Aco1, Bag4, Clip1, Rad17, Pdcd6ip, Chd1, Mccc1, Fbxo34, Ap2b1, Nsf, Rap1a, Dapk3, Tgm2, Plekhg1, Cyld, Snrpb, Lrpap1, Mitf, Zxdc, Eif2ak2, Ftsj1, Farsa, Ifngr1, Rab2a, Vwf, Folh1, , Prkca, Cbx3, Btaf1, Txnrd1, Cd55, Twf2, Ezh1, Ocrl, Tkfc, Foxj3, Sp3, Cthrc1, Fubp1, Cx3cl1, Rabac1, Gnas, Arih1, Eml4, Tspyl5, Tnc, Bfar, Pld1, Pola2	PMC2768459-6605275x5.xls-Hoja1-Supplementary_Table_S2_Differentially_Expressed_Genes_Within_The_ESR1-negative_BRCA1_Tumors
ESR1_ESR1	LCtyr_vs_PREtyr	0.0578442	0.42372	1.51124	0.0532838	0.017765	61	Kif2a, Cpsf2, Pgd, Glud1, Pcdh17, Map2k1, Rab3b, Bcat1, Etfa, Impdh2, Ppp2r3c, Mrps27, Gca, Slc25a1, Chd1, Nsf, Mitf, Btaf1, Cd55, Twf2, Tkfc, Tspyl5, Fbln1, Polr2c, Nt5e, Plek, Ogdh	PMC2768459-6605275x6.xls-Hoja1-Supplementary_Table_S3_The_94_Genes_Differentially_Expressed_In_The_ESR1-negative_Tumors_Using_Bonferroni_Correction
FOXP1_FOXP1	LCtyr_vs_PREtyr	0.611596	0.376173	1.03489	0.0102155	0.422347	17	Ccnh, Copg1, Dek	PMC2779485-pone.0008075.s005.doc-0-Human_MFH_Geneset_1
FOXP1_FOXP1	LCtyr_vs_PREtyr	0.244316	0.477758	1.35021	0.0221808	0.113934	19	Anxa7, Anxa2, Calu, Anxa5, Bub3, Capzb, Arfgap3, Ap2m1, Ahcyl1, Atp6v0b, Cap1, Atp6v0c, Bag3	PMC2779485-pone.0008075.s005.doc-0-Human_MFH_Geneset
TCF23_TCF23	LCtyr_vs_PREtyr	0.00124346	0.590836	1.92875	0.518848	0.000205989	37	Idi1, Fdps, Hmgcs1, Msmo1, Cacna2d1, Slc39a10, Fdft1, Tcp1, Nrxn1, Ddx5, Gbp2, Sc5d, Dnpep, Herc6, Nans, Ebp, Mvd, Abca1, Nsdhl	PMC2785767-1741-7007-7-79-S2.DOC-0-Day_5_IR_Vs_OUT_4
TCF23_TCF23	LCtyr_vs_PREtyr	0.000161591	0.594753	2.01417	0.57561	2.1361e-05	45	Idi1, Fdps, Frmpd4, Hmgcs1, Msmo1, Fdft1, Ctsl, Sqle, Hmgcr, Cbr1, Snx10, Tfrc, Tcp1, Gbp2, Sc5d, Acaca, Frmd3, Kctd8, Ebp, Mvd, Ifit2, Ifit3, Slc6a4	PMC2785767-1741-7007-7-79-S2.DOC-1-Day_28_IR_Vs_OUT_4
TCF23_TCF23	LCtyr_vs_PREtyr	0.512223	0.351295	1.1074	0.0116102	0.320476	31	Copg1, Aplp2, Ptgr1, Acp2, Lcp1, Rsbn1l, Dennd1b, Plod1, Mbnl1, Pdk4, Sec14l2, Agt, Ctbs, Arhgef3, Fmo5	PMC2785767-1741-7007-7-79-S2.DOC-2-Day_56_IR_Vs_OUT_4
TCF23_TCF23	LCtyr_vs_PREtyr	0.745678	0.315948	0.923353	0.00786148	0.576091	22	Lztfl1, Rb1, Gsta4, Rgs5, Txnrd1, Enc1	PMC2785767-1741-7007-7-79-S2.DOC-4-Day_28_IN_Vs_OUT_4
TCF23_TCF23	LCtyr_vs_PREtyr	0.494828	0.340626	1.11729	0.0118228	0.303304	38	Pnpt1, St8sia4, Acadvl, Rab3c, Tfrc, Herc6, Rsbn1l, Plin2, Ifit2, Lgals9, Dhrs4, Ifrd1, Adck5, Cpt1a, Trim21, Agt, Gnb5	PMC2785767-1741-7007-7-79-S2.DOC-5-Day_56_IN_Vs_OUT_4
MITF_MITF	LCtyr_vs_PREtyr	0.364665	-0.40129	-1.22865	0.0241753	0.197705	15	Rnf26, Tesk2, Brd4, Ubxn10	PMC2800233-gkp882_nar-01053-met-g-2009-File009.xls-Sheet1-The_Basic_Statistic_Of_63_Novel_Promoter_CGIs_Identified_Only_By_CpG_MI
BCL6_BCL6	LCtyr_vs_PREtyr	0.00266199	-0.409295	-1.81478	0.498493	0.000481756	60	Rxra, Ppard, Mxi1, Max, Maz, Nfe2l1, Tcf3, Nras, Elk1, Rarg, Notch1, Rreb1, Foxd1, Sp1, Rara, Nfatc2, Zbtb18, E2f1, Klf13, Rela, Cbfb, Lmo2, Mcm7, Nfatc1, Mafb	PMC2810662-gb-2009-10-11-r121-S6.XLSX-Sheet1-BCL6
EGR2_EGR2	LCtyr_vs_PREtyr	0.231611	-0.344766	-1.29605	0.0377034	0.106012	30	Mxi1, Notch1, Rreb1, Foxd1, Sp1, Zbtb18, E2f1, Klf13, Lmo2, Mcm7, Srebf1, Id1, Mafb, Irx3	PMC2810662-gb-2009-10-11-r121-S6.XLSX-Sheet1-EGR2
FOS_FOS	LCtyr_vs_PREtyr	0.0867636	-0.526632	-1.61242	0.0641635	0.0297895	15	Rxra, Max, Rarg, Nfatc2, Zbtb18, Id1, Mafb	PMC2810662-gb-2009-10-11-r121-S6.XLSX-Sheet1-FOS
KLF13_KLF13	LCtyr_vs_PREtyr	0.096978	-0.411882	-1.50529	0.0655674	0.0343274	27	Mxi1, Max, Notch1, Sp1, Nfatc2, Zbtb18, E2f1, Klf13, Lmo2, Id1, Mafb, Yy1, Egr1, Klf4, Cebpa	PMC2810662-gb-2009-10-11-r121-S6.XLSX-Sheet1-KLF13
KLF4_KLF4	LCtyr_vs_PREtyr	0.292411	-0.38944	-1.2838	0.0293923	0.145848	19	Ppard, Rarg, Rara, Nfatc2, Nfatc1, Id1, Mafb, Nfyc, Myc, Klf4	PMC2810662-gb-2009-10-11-r121-S6.XLSX-Sheet1-KLF4
NFATC2_NFATC2	LCtyr_vs_PREtyr	0.218623	-0.432709	-1.37944	0.0356412	0.0977036	17	Elk1, Rarg, Notch1, Rreb1, Rara, Nfatc2, Srebf1, Id1, Mafb, Irx3	PMC2810662-gb-2009-10-11-r121-S6.XLSX-Sheet1-NFATC2
SNAI3_SNAI3	LCtyr_vs_PREtyr	0.0461399	-0.509067	-1.70508	0.100188	0.0133686	20	Rxra, Ppard, Elk1, Rarg, Notch1, Rreb1, Nfatc2, Klf13, Id1, Mafb, Nfyc, Egr1, Myc, Klf4	PMC2810662-gb-2009-10-11-r121-S6.XLSX-Sheet1-SNAI3
SP1_SP1	LCtyr_vs_PREtyr	0.298347	-0.373608	-1.26715	0.0294393	0.149961	21	Mxi1, Foxd1, Sp1, Zbtb18, Sox5, Cbfb, Lmo2, Mcm7, Id1, Irx3	PMC2810662-gb-2009-10-11-r121-S6.XLSX-Sheet1-SP1
NFYC_NFYC	LCtyr_vs_PREtyr	0.58827	-0.329858	-1.03209	0.016589	0.398061	16	Rarg, Rara, Nfatc2, Zbtb18, Id1, Mafb	PMC2810662-gb-2009-10-11-r121-S6.XLSX-Sheet2-NFYC
SPI1_SPI1	LCtyr_vs_PREtyr	0.298989	-0.325404	-1.23221	0.0317279	0.150591	31	Nras, Elk1, Notch1, Rreb1, Foxd1, E2f1, Sox5, Cbfb, Lmo2, Mcm7, Id1, Mafb	PMC2810662-gb-2009-10-11-r121-S6.XLSX-Sheet3-SPI1
SPI1_SPI1	LCtyr_vs_PREtyr	0.298989	-0.325404	-1.23221	0.0317279	0.150591	31	Nras, Elk1, Notch1, Rreb1, Foxd1, E2f1, Sox5, Cbfb, Lmo2, Mcm7, Id1, Mafb	PMC2810662-gb-2009-10-11-r121-S6.XLSX-Sheet4-SPI1
BCL6_BCL6	LCtyr_vs_PREtyr	0.00298815	-0.408634	-1.81727	0.477271	0.000548644	61	Rxra, Ppard, Mxi1, Max, Maz, Nfe2l1, Tcf3, Nras, Elk1, Rarg, Notch1, Rreb1, Foxd1, Sp1, Rara, Nfatc2, Zbtb18, E2f1, Klf13, Rela, Cbfb, Lmo2, Mcm7, Nfatc1, Mafb	PMC2810662-gb-2009-10-11-r121-S6.XLSX-Sheet4_2-BCL6
EGR2_EGR2	LCtyr_vs_PREtyr	0.201509	-0.32831	-1.30925	0.0436613	0.0878245	38	Mxi1, Nras, Elk1, Rarg, Notch1, Rreb1, Foxd1, Rara, E2f1, Sox5, Cbfb, Lmo2, Mcm7, Id1, Mafb	PMC2810662-gb-2009-10-11-r121-S6.XLSX-Sheet4_2-EGR2
FOS_FOS	LCtyr_vs_PREtyr	0.423166	-0.285858	-1.13228	0.0256582	0.24173	37	Nras, Elk1, Rarg, Notch1, Rreb1, Foxd1, Sp1, Nfatc2, E2f1, Klf13, Cbfb, Mcm7, Srebf1, Irx3, Yy1	PMC2810662-gb-2009-10-11-r121-S6.XLSX-Sheet4_2-FOS
KLF13_KLF13	LCtyr_vs_PREtyr	0.002581	-0.494083	-1.92822	0.498493	0.000466102	35	Rxra, Max, Tcf3, Nras, Notch1, Rreb1, Foxd1, Sp1, Nfatc2, Zbtb18, E2f1, Klf13, Sox5, Lmo2, Mcm7, Srebf1, Id1, Mafb	PMC2810662-gb-2009-10-11-r121-S6.XLSX-Sheet4_2-KLF13
KLF4_KLF4	LCtyr_vs_PREtyr	0.0413891	-0.465387	-1.68248	0.111958	0.0117364	26	Rxra, Ppard, Mxi1, Nras, Rarg, Sp1, Rara, Nfatc2, Klf13, Sox5, Lmo2, Id1, Mafb	PMC2810662-gb-2009-10-11-r121-S6.XLSX-Sheet4_2-KLF4
NFATC2_NFATC2	LCtyr_vs_PREtyr	0.0442782	-0.454515	-1.6611	0.108401	0.0126582	27	Ppard, Mxi1, Max, Nras, Rarg, Notch1, Sp1, Rara, Nfatc2, Lmo2, Nfatc1, Srebf1, Mafb, Nfyc, Yy1	PMC2810662-gb-2009-10-11-r121-S6.XLSX-Sheet4_2-NFATC2
SNAI3_SNAI3	LCtyr_vs_PREtyr	0.000414449	-0.725638	-2.27044	0.557332	5.96415e-05	16	Ppard, Rarg, Rreb1, Sp1, Rara, Nfatc2, Zbtb18, Lmo2, Nfatc1, Id1, Mafb, Nfyc	PMC2810662-gb-2009-10-11-r121-S6.XLSX-Sheet4_2-SNAI3
SP1_SP1	LCtyr_vs_PREtyr	0.0194222	-0.589653	-1.87977	0.163751	0.00480207	17	Rxra, Ppard, Tcf3, Rarg, Notch1, Rreb1, Rara, Nfatc2, Zbtb18, Rela	PMC2810662-gb-2009-10-11-r121-S6.XLSX-Sheet4_2-SP1
SOX2_SOX2	LCtyr_vs_PREtyr	0.0376961	0.339195	1.39924	0.0642934	0.0105048	209	Copb1, Hdac2, Arfgef1, Nae1, Klhl13, Bmpr2, Exosc9, Vwa5a, Dpysl2, Rbm39, Prdx1, Hltf, Pcdh17, Uso1, Gad1, Sema3a, Hsp90ab1, Exoc5, Rif1, Ppat, Pwp1, Larp7, Fez1, Lrrn1, Plpp1, Bcat1, Nell1, Sc5d, Atf3, Nup160, Epm2aip1, Add3, Apex1, Dpysl3, Dpp3, Skil, Pir, Sulf1, Noc3l, Taldo1, Ppp2r3a, G3bp1, Scg3, Bub3, Fus, Gbf1, Ddx21, Cdh2, Ptpn2, Enpp2, Rgs4, Mat2b, Prnp, Cbx3, Prkar2b, Aldh7a1, , Bdh1, Dtna, Ilf3, Vim, Mrpl15, Cnot2, Ap2a1, Lias, Cth, Maged2	PMC2813300-pone.0008960.s011.xls-SOX2_Targets_In_Human_ESCs-Gene_Symbol
ZNF449_ZNF449	LCtyr_vs_PREtyr	0.0029807	0.377413	1.55814	0.285605	0.000546724	212	Tro, Klhl9, Cul1, Dnajc3, Scaf11, Tab3, Acsl3, Jmjd1c, Hat1, Rsrc2, Son, Gbe1, Asns, Ppig, Taok1, Acad9, Mib1, Pcmtd1, Hnrnpc, R3hcc1l, Adam22, Riok1, Cab39, Ncoa7, Csnk1a1, Dnajb6, Topbp1, Nfe2l2, Nub1, Samd9l, Aco2, Ddx28, Zc3hav1, Ppp3ca, Lrrk2, Pfkl, Rpn2, Tmed3, Rrm2b, Mtm1, Creb1, Rpgr, Gss, Capza2, Taldo1, Nkap, Myh11, Sorl1, Smarcb1, Ifit1, Cwc27, Rgs7, Trip11, Hmgn5, Fam133b, Lrrfip1, , Rfx3, Tppp3, Hid1, Terf2ip, Polk, Far2, Gpn1, Degs1, Mycbp2, Map3k5, Galk1, Wdr26, Psap, Ercc5, Dcp2, Amd1, Acap2	PMC2820517-pcbi.1000671.s006.txt--ZNF449
TP63_TP63	LCtyr_vs_PREtyr	8.34494e-10	0.507848	2.08677	0.851339	4.54359e-11	199	Dmxl2, Hif1a, Tmem30a, Ttll7, Atl1, Crbn, Pbrm1, Plcb4, Kpna1, Pja2, Edil3, G3bp2, Arhgap5, Camsap2, Pcdh7, Oxct1, Nckap1, Uba2, Stxbp3, Ptbp2, Adh5, Ubr1, Rictor, Oxr1, Ppp1r12a, Gbe1, Akap6, Api5, Nexn, Sema3c, Alcam, Zyg11b, Fermt2, Prdx3, Dmd, Sorbs2, Cab39, Trim33, Arid4b, Mef2a, Usp1, Bckdha, Rock1, Ddx24, Kif5b, Ddx5, Atad2, Map1b, Ubr7, Dpysl3, Slc16a1, Man1a2, Crebrf, Lmna, Slmap, , Aldh3a2, Pelo, Pdlim5, Fbxo30, Mybl1, Stk38l, Mtap, Rap1a, Tmem47, Aldh1b1, Map4k5, Esyt2, Phldb2, Osbpl11, Mospd2, Rps6ka3, Prkaa1, Pdk3, Synm, Rrn3, Spag9, Dynlt3, Magi1, Adamts1, Dcun1d4, Dtna, Mbnl2, Tnc	PMC2820592-NIHMS144142-supplement-8.xls-LMS_SAM_1-GENES_HIGHLY_EXPRESSED_IN_GROUP_I_Muscle-Enriched_LMS
TP63_TP63	LCtyr_vs_PREtyr	1.61613e-13	0.551646	2.26675	0.996986	4.55572e-15	199	Ranbp2, Copb2, Atp6ap2, Zfc3h1, Dnttip2, Dnajc3, Nmd3, Camsap2, Idi1, Ccdc88a, Eif3a, Bmpr2, Wdr36, Canx, Xpo1, Tuba1a, Rbm39, Jmjd1c, Glud1, Rsrc2, Zfr, Uso1, Nck1, Larp4, Rab3gap2, Ckap5, Nbn, Zyg11b, Kyat3, Cep170, Myo1b, Prrc2c, Gpbp1, Clcn3, Chordc1, Mib1, Zkscan1, Gopc, Tnks2, Fndc3b, Camk2d, Tmem87b, Cpsf6, Trim33, Hsph1, Clasp2, Tnpo1, Ssr1, Cdh11, Eif3l, Eea1, Tm9sf3, Rab14, Ddx5, , Bptf, Asap1, Nup160, Prickle1, Fbxw7, Adam10, Add3, Sos1, Zranb2, Eif3i, Spp1, Zmym4, Ddx18, Cpd, Epha4, Rnd3, Scarb2, Tcerg1, Ift80, Ergic2, Xpot, Ifit1, Tcf4, Sel1l, Nat1, Ttc14, Zfhx4, Phf20l1, Glo1, Cdc42, Ankib1, Skap2, Fam133b, F13a1, Smg8, Swap70, Apbb2, Blzf1, Enpp2, Chd9, Cpne3, Pak2, Adgrf5, Gmfb, Tug1, Mycbp2, Vta1, Adam9, Sptbn1, Capza1, Dlg1, Otud4, Tbc1d12, Rab6a, Bmp2k, Tcf12, , Vcan, Ogt, Lipa, Gcc2, Tlk2, Tmco1, Crkl, Scp2, Slc1a3, Scaf8, Birc6	PMC2820592-NIHMS144142-supplement-8.xls-LMS_SAM_2-GENES_HIGHLY_EXPRESSED_IN_GROUP_II_LMS
TP63_TP63	LCtyr_vs_PREtyr	1	0.125234	0.5368	0.000631858	1	436	Copb2, Lig4, Eif4a1, Peg3, Pgd, Gpx3, Pfkp, Eno1, Psmd13, Dock11, Hmox1, Pdia4, Cyb561, Ftsj3, Ndufv1, Abcf1, Ckb, Erbb4, Psmb3, Shmt2, Tmem130, Aldh2, Ndrg1, Blvrb, Aak1, Gtf3c1, Lgmn, Ptprb, Nqo1, Ipo4, Gss, Serpinf1, Psma7, Prkcb, Ints3, Exoc7, Taldo1, Plch1, Ctsa, Apeh, Phyh, Bid, Ica1, Ehd1, P4hb, Gart, Ogn, Plat, Tsfm, Nasp, Lrpap1, Ddx49, Hpcal1, Slc2a1, Farsa, Coasy, Dtd1, Vwf, , Dctn1, Fahd2a, Wdr54, Dhrs4, Prdx2, Cdk5rap3, Igsf8, Ar, Myo10, Cthrc1, Sin3b, Elac2, Abcb6, Gpn1, Slc16a3, Kcnab2, Prmt2, Nob1, Ifi27, Cul7, Cd151, Cdkn1a, Ddx56, Cbr3, Dnm1, Enc1, Ptov1, Plod1, Tfap2b, Gtf2h4, Acy1	PMC2820592-NIHMS144142-supplement-8.xls-LMS_SAM_3-GENES_HIGHLY_EXPRESSED_IN_GROUP_III_LMS
ERG_ERG	LCtyr_vs_PREtyr	0.574991	-0.261468	-1.03568	0.0199288	0.385597	37	Etv1, Pxn, Pdgfa, Ing1, Cbl, Igf2, Flt4, Tgfb3, Traf4	PMC2822948-6605519x1.xls-Sheet1-Supplementary_Table_1_Differentially_Regulated_mRNAs_With_TMPRSS2-ERG_Fusion
ERG_ERG	LCtyr_vs_PREtyr	0.2443	0.283154	1.18852	0.0183176	0.113892	275	Sacm1l, Trim23, Gal, Usp33, Senp7, Ncoa4, Crot, Adh5, Hmgcs1, Gpx3, Myo6, Glud1, Parg, Ppp1r12a, Psmc2, Rnf128, Mtdh, Cep170, Slc39a10, Hs6st2, Fdft1, Cmbl, Nefh, R3hcc1l, Armcx1, Elovl4, Ogdhl, Rpf2, Cpq, Gnl3, Ptprm, Aldh2, Pgam1, Prkar1a, Add3, Anxa2, Yes1, Slc25a4, Gsta4, Pla2g7, Dnajc10, Robo1, Phgdh, Abat, Slmap, Aldh3a2, Dner, Jmy, Map4k3, Slc9a9, Epha7, Cgref1, Plat, Hmgn5, Mapk10, , Cntnap2, Xpnpep1, Gpm6b, Rab2a, Mtmr4, Synm, Txnrd1, Prkar2b, Pygl, P2ry1, Gclc, Cc2d1a, Ano4, Ophn1, Pde11a, Sptbn1, Nop16, Bex2, Cbr3, Acsl1, C4b, Uggt1, Ogt, Cbr4, Cpe, Pcmt1, Lamp5, Kif16b, Lsamp, Prim2, Ehhadh, Larp1b, Mgst3, Tmem132a, Dus1l, Lcorl, Gcnt2	PMC2866657-pone.0010547.s003.xls-ERG_corr-Genes_Correlated_Anticorrelated_To_ERG
POU5F1_POU5F1	LCtyr_vs_PREtyr	0.532776	0.298897	1.08289	0.0103274	0.340126	67	Ghitm, Prex2, Rasgrf2, Camk2d, Med6, Blmh, Ano3, Usp7, Uba1, Srfbp1, Cdh10, Arhgef26, Ppp2r3a, Lrrtm3, Plin2, Gbf1, Ar, Dph6, Usp20, Syn3, Slc39a11	PMC2873957-pone.0010709.s003.xls-OCT4-only_OCT4_Motif_Present
SOX2_SOX2	LCtyr_vs_PREtyr	0.736442	0.289622	0.936146	0.00754332	0.563694	35	Gspt2, Bdnf, Phf3, Pir, Atp6ap1, Gss, Armcx5, Fibcd1, Pcdhb5, Tnc, Cbr3	PMC2873957-pone.0010709.s003.xls-SOX2-only_SOX2_Motif_Present
IRF6_IRF6	LCtyr_vs_PREtyr	0.000178244	0.488149	1.84374	0.57561	2.38606e-05	90	Hif1a, Hsp90b1, Hspa5, Cct4, Hspd1, Ldha, Atp6v1b2, Lta4h, Mcm6, Pcna, Npm1, Gapdh, Hsp90ab1, Pdia4, Ctsl, Gfpt1, Eif4g1, Ran, Hnrnpa2b1, Psmb3, Psmb7, Tfrc, App, Papss2, Spp1, Il1rap, Actg1	PMC2881026-1471-2164-11-292-S9.XLS-LPS-Human_GeneName_1
IRF6_IRF6	LCtyr_vs_PREtyr	0.729796	0.267457	0.949437	0.00713535	0.555084	59	Cul5, Pgd, Alcam, Cadm1, S100a10, Gsn, Lgmn, Nqo1, Pla2g7, Scarb2, Ctsd, Ctsb, Psap, Prkacb, Etfb, Vcan, Fn1, Lamp1	PMC2881026-1471-2164-11-292-S9.XLS-LPS-Human_GeneName
REST_REST	LCtyr_vs_PREtyr	0.56125	0.362829	1.0716	0.0108271	0.372361	23	Atl1, Scg2, Ogdhl, Rab3c, Acsl6, Dner	PMC2883591-pgen.1000979.s003.xls-NRSF_GENELISTS_WitOut_GeneSig_g-Unnamed_1
REST_REST	LCtyr_vs_PREtyr	0.425168	0.327755	1.15679	0.0130703	0.243313	57	Syt4, Pcsk1, Lrrn3, Cadm2, Dnajc6, Gpr158, Nefh, Ogdhl, Nrxn1, Wdr17, Scg3, Fbll1, Kcnj3, Rgs7, Nmnat2, Rab39b, Scg5, Snap25	PMC2883591-pgen.1000979.s003.xls-NRSF_GENELISTS_WitOut_GeneSig_g-Unnamed_2
REST_REST	LCtyr_vs_PREtyr	0.134078	-0.444873	-1.49007	0.0506455	0.0516017	20	Cplx1, Bsn, Golga7b, Mmp24, Kcnb1, Rundc3a, Rtn2, Cplx2	PMC2883591-pgen.1000979.s003.xls-NRSF_GENELISTS_WitOut_GeneSig_g-Unnamed_3
HMGA2_HMGA2	LCtyr_vs_PREtyr	0.401679	0.441071	1.21344	0.0152506	0.224859	17	Adgrb3, Lcp1, Fgf13, Pde4b, Hdac9, Pde4d, Shroom2, Brinp3, Serpind1	PMC2912264-1471-2407-10-329.nxml--Changes_In_HMGA2_WTcells
NR3C2_NR3C2	LCtyr_vs_PREtyr	4.23959e-05	-0.400747	-1.94518	0.610527	5.07506e-06	97	Pou6f1, Nfic, Rxra, Cux1, Usf2, Mxi1, Max, Foxj2, Maz, Foxo4, Nr1h2, Tcf3, Pbx2, Thra, Sox2, Dbp, Rarg, Jund, Nfyb, Gabpb2, Tfdp1, Mtf1, E2f4, Rara, Nr1h3, Zbtb18, E2f1, Hmga1, Sox5, Rela, Etv6, Tcf7, Cbfb, Lmo2, Arnt, Zbtb7a, Nfatc1, Tfap4, Pou2f2, Ep300, Pbx3, Erf, Atf5, Yy1, Pou2f1, Tfe3, Mzf1	PMC2913282-msb201031-s3.xls-MR_GC-Supplementary_Table_II_Candidate_Master_Regulators_Of_Germinal_Center_Formation
AR_AR	LCtyr_vs_PREtyr	0.0466405	0.378196	1.46355	0.0587169	0.0135497	108	Hsp90aa1, Ddc, Ctnnb1, Ncoa4, Ccnh, Jmjd1c, Calr, Nr3c1, Gapdh, Prpf6, Ube3a, Ran, Nono, Trip4, Dap3, Pias1, Rb1, Gsn, Slc25a4, Nrip1, Ranbp9, Ide, Xrcc6, Prmt1, Mapk1, Hdac1, Cdc37, Kdm1a, Gtf2f2, Pten, Stat3, Med14, Ncoa2, Nsd1, Hmgb1, Mybbp1a, Appbp2, Cdk7, Esr1, Pa2g4	PMC2943625-supp_Gkq287_SupplResults.xls-AR_Mod_Cand_And_targets-Modulator_Candidates_And_Targets_Used_For_Detecting_Modulators_Of_Androgen_Receptor_AR
AR_AR	LCtyr_vs_PREtyr	0.467472	0.33669	1.13571	0.0122583	0.279858	44	Fdps, Hmgcs1, Pik3r3, Hmgcr, Ndrg1, Acaca, Lifr, Lcp1, Fgf13, Bche, Me1, Nol3, Sms, Amd1, Herc3, Hmgcs2, Fn1, Fasn, Cdk8	PMC2943625-supp_Gkq287_SupplResults.xls-AR_Mod_Cand_And_targets-Unnamed_2
AR_AR	LCtyr_vs_PREtyr	0.758589	0.281572	0.919177	0.00719854	0.590838	37	Ddc, Jmjd1c, Calr, Nr3c1	PMC2943625-supp_Gkq287_SupplResults.xls-Result_Trips_AR-Modulator_Gene_Symbol
AR_AR	LCtyr_vs_PREtyr	0.859351	0.269252	0.830291	0.00620444	0.717307	28	Pik3r3, Ndrg1, Acaca, Lifr, Fgf13, Bche, Me1, Nol3, Hmgcs2, Fn1, Fasn	PMC2943625-supp_Gkq287_SupplResults.xls-Result_Trips_AR-Target_Gene_Symbol
GRHL3_GRHL3	LCtyr_vs_PREtyr	0.00799407	0.325319	1.38969	0.157749	0.00170089	397	Hif1a, Rlim, Nampt, Far1, Slc8a1, Ccdc47, Kbtbd7, Ldha, Idi1, Myo5a, Snap47, Itgb1, Zdhhc17, Pgd, Acsl3, Pja1, Pgk1, Nap1l1, Ccnh, Rbbp7, Ssrp1, Nprl2, Gapdh, Hsd17b12, Gk, Atic, Got2, Rif1, Pfkm, Tmem33, Sccpdh, Mctp1, Maged1, Cyb561, Pdzd8, Osbpl9, Inpp4b, Flot1, Tuba4a, Ap1g1, Cab39, Exoc6, Abcf1, Grb10, Mtmr6, Mef2a, Sptlc2, Cbr1, Rock1, Shmt2, Strn3, Nub1, Kif5b, Impdh2, Sar1b, Cdc40, , Prpf38a, Kif1b, Rasa2, Fbxo38, Anxa3, Vps37a, Atp6v1c1, Dnpep, Tmem70, Tnfrsf12a, Parp1, Apmap, Fgd4, Mrps27, Prkcq, Il1rap, Cpd, Agtpbp1, Ppp4r2, Prmt1, Bcl6, Gca, Maea, Abhd13, Ets2, Ctsf, Snx13, Tmed5, Bub3, Zdhhc20, Esyt1, Fbxo30, Phf20l1, Ndufaf7, Nol6, Psmd12, Esyt2, Hibadh, Pten, Ift172, Ifngr1, Rp2, Hadh, Apba2, Cd55, Ier3, Pygl, Scrn1, Nelfcd, Wbp4, Agfg1, Trmt6, Plxnc1, Adam9, Stk17b, , Pld1, Lin7a, Oplah, Klf6, Pecr, Dcp2, Nob1, Srpk1, Maged2	PMC2965092-pone.0013658.s001.xls-Liangos_SOM_Table1-GeneName
E2F1_E2F1	LCtyr_vs_PREtyr	0.0621614	0.449379	1.52771	0.0518808	0.0195149	46	Msh2, Hltf, Mcm6, Pcna, Ncl, Rrm1, Topbp1, Fen1, Tfrc, Psat1, Arhgef26, Umps, Dnmt1, Mcm5, Prim1, Pola2, Hmgb1, Cdkn1a, Rfc3, Rpa2, Prim2, Cdc25a	PMC2996947-1471-2164-11-419-S12.XLS-Sheet1-Table_S8_Decreased_Transcriptional_Activity_Of_E2F1
ZNF274_ZNF274	LCtyr_vs_PREtyr	0.721728	0.272077	0.954673	0.0073255	0.545026	55	Usp29, Rab3gap2, Fndc3a, Sccpdh, Zfp37, Stt3b, Mtm1, Gss, Gtpbp10, Cntn5, Nat1, Ankib1, Map4k5, Thnsl2, Zfp1, Hdac9, Nek4, Glrx3, Rps6kc1, Immp2l	PMC2999557-pone.0015082.s014.xls-ZNF274_GeneInfo_M13_M11_M1-Gene_Symbol
SETDB1_SETDB1	LCtyr_vs_PREtyr	1	-0.148925	-0.782565	0.0223774	0.981084	160	Slc25a23, Agpat3, Cux1, Ppard, Tmem44, Reep3, Lrrc8d, Prkcz, Bcl7a, Acvr2b, Atxn2l, Tmem243, Kcnq4, Chfr, Taf4, Cdh23, Phactr2, Gpr137b, Notch3, Lime1, Lrrc20, Gtdc1, Zgpat, Saysd1, Srsf4, Abcc1, Mthfd2l, Abhd2, Degs2, Nfatc1, Ehmt1, Dlk2, Desi2, Galnt9, Cbfa2t3, Fbxo17, Sdhaf3, Ddr1, Bax, Txnl4b, Celf5, Mocs1	PMC2999557-pone.0015082.s016.xls-target_Genes-Top10_H3K9me3_SETDB1_Overlap
TFE3_TFE3	LCtyr_vs_PREtyr	0.0924503	0.46748	1.50174	0.0410654	0.0323082	34	Arhgap12, Myo6, Map9, Ank2, Asah1, Megf10, Tmem255a, Esrrg, Wdr19, Wasl, Dtna, Mvp, Cth, Amdhd2	PMC3012117-pone.0015793.s008.xls-Sheet1-Table_S3_The_List_Of_TFE3_Regulated_Genes_With_MiTF_TFE_Binding_Sequence_In_Their_Promoters
SOX2_SOX2	LCtyr_vs_PREtyr	0.161585	0.299162	1.24706	0.0248129	0.0658694	245	Serpini1, Syt4, Sema3e, Nedd4, Pdp1, Scg2, Asns, Alcam, Gapdh, Mrap2, Hmox1, Astn1, Ass1, Fsd1l, Sorbs2, Cfh, Mlh3, Sema5a, Ppm1e, Bcat1, Ipp, Gbp2, Atf3, Pcdh9, Rab27b, Kif1b, Ddit3, Akr1b10, Negr1, Trim36, Nr4a3, Fzd3, Rasal2, Abat, Tbc1d8b, Scg3, Rgs5, Vgf, Bbs2, Plcd4, Ifit1, Map2, Fbxo30, Ehd1, Hapln1, Rgs7, Hmgn5, Glul, Tm4sf1, Bche, Ifit2, Rab39b, Ifit3, Rgs4, Chac1, Plscr4, Pcdh10, , Scg5, Amigo2, Cthrc1, Dyrk3, Slc30a1, Trhde, Scrn2, Itih5, Kit, Usp22, Cth, Bex2, Ccdc186, Tln2, Siae, Tmlhe, Fam8a1, Tcp11l2, Lipa, Nudt7, Scn3b, Crkl, Mcam, Matn2, Syncrip, Apip	PMC3022822-1471-2164-12-11-S10.XLS-Suppl_7_newLN229_SOX2_KO_MOCK_2-Unnamed_1
SOX2_SOX2	LCtyr_vs_PREtyr	0.328706	0.33925	1.2169	0.0159295	0.172201	63	Syt4, Nedd4, Asns, Alcam, Sorbs2, Sema5a, Ppm1e, Bcat1, Pcdh9, Negr1, Trim36, Agmo, Map2, Bche, Pcdh10, Slc30a1, Trhde, Kit, Cth	PMC3022822-1471-2164-12-11-S11.XLS-Sheet1-Additional_File_11_SOX2_Binding_And_Changed_In_Gene_Expression
SOX2_SOX2	LCtyr_vs_PREtyr	0.894807	0.245344	0.800913	0.00549005	0.769304	37	Cntn4, Calca, Iqcb1, Nlgn1, Acvr2a, Sart1, Nf1, Bmpr1b	PMC3022822-1471-2164-12-11-S5.XLS-Tabld_S4_GO-0045595geneset_txt-Additional_File_5_SOX2_Binding_Targets_In_GO_0045595_REGULATION_OF_CELL_DIFFERENTIATION_Geneset
SOX2_SOX2	LCtyr_vs_PREtyr	3.05789e-07	0.433011	1.81627	0.733762	2.47969e-08	271	Hspa8, Abce1, Ssb, Usp9x, Naa15, Hspa4, Klhl7, Cebpz, Hspd1, Cse1l, Gal, G3bp2, Esf1, Paics, Prpf40a, Exosc9, Fxr1, Msh6, Tubb4b, Kpna2, Msh2, Brix1, Mcm6, Uso1, Ccar1, Tubb2b, Gad1, Npm1, Terf1, Slc39a10, Wdr12, Ptprz1, Ruvbl1, Serbp1, Mthfd1, Rab3b, Psip1, Aass, Prps1, Prmt3, Dnajb6, Mcm4, Sirt1, Coch, Larp7, Fen1, Lrrn1, Gnl3, Plpp1, Dlg3, Nln, Lgals8, Ugp2, Rabgap1l, Azin1, Pak1ip1, , Dek, Hps3, Ncapg2, Parp1, Slc16a1, Dclk1, Nol11, Ddx18, Robo1, Noc3l, G3bp1, Mthfd2, Sorl1, Cobl, Nup107, Bub3, Nop56, Gart, Fgf13, Nup37, Nasp, Cntnap2, Ddx21, Mat2a, Mcm5, Gabrb3, Ptpn2, Gpm6b, Tfam, Med14, Kif5c, Prim1, Slc7a3, Kat7, Fubp1, Tmx1, Ilf3, Sms, Elovl6, Man2a1, Nop16, Amd1, Mcm2, Pik3cb, Pnn, Lgr4, Slc38a1, Rfc3, Mfge8, Atp1a2, Syngr3, Srsf1, Bop1, Ndc1, Nolc1, Adam23, Ice2, , Pycr2, Prim2	PMC3022822-1471-2164-12-11-S6.XLS-ES_Enriched_list-Additional_File_6_Human_Embryonic_Stem_Cells_Genes_That_Are_SOX2_Targets_In_GBM_Cells
PPARA_PPARA	LCtyr_vs_PREtyr	0.624466	0.249404	1.02227	0.00769558	0.43813	193	Hsd17b4, Pbrm1, Hadhb, Wdr7, Cwf19l2, Zc3h15, Acsl3, Faf1, Nexn, Itfg1, Cat, Hsd17b12, Fermt2, Elp3, Abcd2, Eif3d, Cpt2, Ass1, Ech1, Ctnnbl1, Dlat, Tmem135, Naa20, Pkn2, Etfa, Isyna1, Psmb6, Cstf2t, Mtif3, Acaa2, Erp44, Taldo1, Dock4, Map2, Ptrh2, Luc7l, Lrrcc1, Ppp5c, Nf1, Plin2, Pank4	PMC3023804-pone.0016344.s008.xls-S3_High_Confidence_PPAR_Peaks-Primary_Gene_ID
PPARA_PPARA	LCtyr_vs_PREtyr	0.663201	0.244781	1.00303	0.00712153	0.478627	192	Hsd17b4, Pbrm1, Hadhb, Wdr7, Cwf19l2, Zc3h15, Acsl3, Faf1, Nexn, Itfg1, Cat, Hsd17b12, Fermt2, Elp3, Abcd2, Eif3d, Cpt2, Ass1, Ech1, Ctnnbl1, Dlat, Tmem135, Pkn2, Etfa, Isyna1, Psmb6, Cstf2t, Mtif3, Acaa2, Erp44, Taldo1, Dock4, Map2, Ptrh2, Luc7l, Lrrcc1, Ppp5c, Nf1, Plin2, Pank4	PMC3023804-pone.0016344.s008.xls-S3_High_Confidence_PPAR_Peaks-Primary_Gene_Name
SOX2_SOX2	LCtyr_vs_PREtyr	1	0.16468	0.655296	0.00221152	0.984856	139	Atl1, Pik3r3, Syt1, Tusc3, Inpp4b, Anxa6, Hnmt, Smoc1, Aldh1l1, Rab27b, Papss2, Gne, Rasgrf1, Baiap3, Nme7, Nrp1, Plat, Ifit2, Ifit3, Adgre1, Plscr4, Dkk3, Tlr3, Hsd11b1, Mbnl2, Hrh1, Fancm, Frmd4a	PMC3029394-pone.0016617.s001.xls-Down-regulated-Table_S1_Genes_Down-Regulated_By_SOX2_Over-Expression_0_5-Fold
SOX2_SOX2	LCtyr_vs_PREtyr	0.00512184	0.367476	1.51712	0.209225	0.00100934	212	Idh1, Hspa5, Far1, Usp33, Ccdc88a, Pgap1, Eif4g3, Pikfyve, Bbs7, Ppm1k, Scg2, Tubb2b, Plcb1, Alcam, Rab3gap1, Ptpn4, Vldlr, Mon2, Itgav, Adam22, Fndc3b, Slc12a2, Exoc6, Ncoa7, Taf9b, Phka1, Sh3bgrl, Map1b, Ndrg4, Rasa2, Pros1, Anxa2, Gsn, Vdac2, Bicd1, Vps13b, Man1a2, Magoh, Spp1, Cstf2t, Erp44, Bcl6, Jmy, Calb1, Dock7, Stk38l, Phf20l1, Rgs7, Sestd1, Lonrf2, Ccpg1, Osbpl6, Osbpl11, Slc7a11, , Rfx3, Rps6ka3, Lrch1, Adarb2, Rp2, Rab39b, Vwf, Prkca, Rrn3, Txnrd1, Prkar2b, Cd55, Gulp1, Sgce, Magi1, Cx3cl1, Rc3h2, Mllt3, Adam9, Parp8, Ttbk2	PMC3029394-pone.0016617.s001.xls-Up-regulated-Table_S1_Genes_Up-Regulated_By_SOX2_Over-Expression_2_0-Fold
TEAD1_TEAD1	LCtyr_vs_PREtyr	0.402431	0.322861	1.16639	0.0135174	0.225506	66	Cntn4, Peg3, Alcam, Klhl10, Prdx3, Ech1, Tmem135, Slc5a3, Skil, Sos1, Cp, Tmed5, Dip2b, Uevld, Blzf1, Dis3, Crtac1, Hsd11b1, Elmod1, Il12rb2, Arl6, Kcna2, Gstt2	PMC3046820-supp_Db10-1270_DB101270SupplementaryData2.xls-Table_2S_Adioose_AA_Vs_EA-Unnamed_1
TP53_TP53	LCtyr_vs_PREtyr	0.339984	0.458928	1.26256	0.0173644	0.179685	17	Mcm6, Pcna, Mcm4, Slc16a1, Stat1, Ebp, Slc2a1	PMC3050856-1471-2407-11-80-S4.XLS-P53_UPREG_GENES_1-Unnamed_2
ELK1_ELK1	LCtyr_vs_PREtyr	0.21991	0.2827	1.19367	0.019784	0.0984758	307	Top2b, Psmc6, Cul3, Pcm1, Lrpprc, Smarca5, Crbn, Uba6, Eif2s1, Camsap2, Trappc8, Gspt1, Ncbp1, Metap2, Ciao1, Fig4, Psmc2, Mkln1, Orc2, Polr1e, Cct2, Pdia4, Glod4, Cpt2, Pik3c3, Nup133, Dbr1, Slc25a46, Cdk17, Mrps31, Tdp2, Usp8, Sptlc2, Camta1, Atp6v1d, Med6, Psmb7, Lancl1, Tm9sf3, Ptprg, Anapc1, Trmt11, Osgepl1, Rmdn1, Acvr2a, Gtf3c1, Idh3a, Gsta4, Srbd1, Atp6v0d1, Cstf2t, Sdf2, Ube4a, Calu, , Twf1, Tmem50a, Ets2, Nup107, Lap3, Ppwd1, Stk38l, Ostm1, Ruvbl2, Rgs7, Anapc2, Blm, Smg8, Apbb2, Xpnpep1, Scamp1	PMC3053261-1471-2164-12-128-S4.XLS-ELK1_Target_genes-Additional_File_4_ELK1_And_HNF4Œ±_Binding_Motifs_In_HNF4Œ±-regulated_Genes
STAT4_STAT4	LCtyr_vs_PREtyr	0.789688	0.329117	0.878738	0.00761112	0.630033	15	Mrpl1, Myo1b, Creb1, Ppargc1a, Alas1, Herc3, Cmss1	PMC3060339-emmm0003-0089-SD1.pdf-16-ENSG00000138378
ETS1_ETS1	LCtyr_vs_PREtyr	0.721728	-0.198103	-0.966977	0.0237941	0.545122	101	Ppp1r16b, Gna12, Ppard, Ssbp3, Ptch1, Furin, Fth1, Ptp4a3, Ppp2r5c, Tab2, Jund, Gabpb2, Mdm4, Sertad2, Rassf5, Rara, Nfatc2, N4bp1, Hmga1, Prdm16, Socs1, Ikzf1, Rhob, Limk2, Id3, S1pr1, Map2k2, Sema4d, Id2, Lsm14b	PMC3060339-emmm0003-0089-SD1.pdf-46-ETS1
ETS1_ETS1	LCtyr_vs_PREtyr	0.0565638	-0.541882	-1.69548	0.0851389	0.0173281	16	Ikzf4, Sh2b3, Rarg, Stk24, Sp1, Usp12, Etv6, Kdm2b, Sp7, Pced1b, Arhgdib	PMC3060339-emmm0003-0089-SD1.pdf-9-ENSG00000134954
ZUP1_up	LCtyr_vs_PREtyr	0.00902418	0.467437	1.68501	0.161675	0.00194794	65	Usp14, Vcpip1, Usp15, Usp33, Psmd14, Usp29, Cops5, Usp45, Usp5, Usp8, Usp1, Usp7, Usp37, Usp32, Usp38, Usp4, Usp25, Zranb1, Uchl1, Usp39, Uchl3, Cyld, Uchl5, Usp53, Usp19, Stambpl1, Usp22, Usp20, Usp10, Otud4, Stambp, Brcc3, Usp3, Atxn3	PMC3064265-NIHMS252278-supplement-3.xls-A_Interactions-Supplementary_Table_2_DUB_Data_No_Control
MYCN_MYCN	LCtyr_vs_PREtyr	2.37076e-10	0.412719	1.77754	0.875325	1.1779e-11	499	Cdc27, Abce1, Naa15, Usp14, Hdac2, Dhx15, Cct8, Hspa9, Hspa4, Nop58, Cebpz, Rsl1d1, Cct4, Hspd1, Gtpbp4, Immt, Cct3, Eif2s1, Elp2, Ldha, Nmd3, Ttc27, Idi1, Myo5a, Bclaf1, Paics, Gspt1, Rfc1, Uba2, Msh6, Wdr36, Cct6a, Trmt10c, Ipo5, Phip, Prdx1, Brix1, Hat1, Ssrp1, Mcm6, Thnsl1, Fut9, Asns, Pcna, Npm1, Ldhb, Tmem87a, Ppa1, Utp18, Xrcc4, Ahctf1, Got2, Ncl, Rrm1, Hnrnpu, Clcn3, Gdap1, , Wdr75, Ube3a, Serbp1, Pwp1, Elovl4, Mthfd1, Nup133, Ftsj3, Nifk, Kpnb1, Rpf2, Csnk2a1, Ran, Prps1, Farsb, Trnt1, Thoc1, Hsph1, Abcf1, Tdp2, Eftud2, Mcm4, Riok2, Usp1, Fen1, Abcf3, Ccnc, Gnl3, Lrrc40, Tfrc, Wdr6, Impdh2, Dek, Fastkd2, Prepl, Ahcy, Rtcb, Isyna1, Gsto1, Apex1, Suz12, Ncapg2, Tex10, Suclg2, Parp1, Adsl, Slc16a1, Man1a2, Sos1, Eif3i, Prkci, Ddx18, Ranbp9, Xrcc6, Tcerg1, Prdx4, , Ewsr1, Mthfd2, Nup107, Bub3, Ube3c, Usp39, Nop56, Prmt7, Tpi1, Bid, Ruvbl2, Gart, Me2, Nol6, Aldh18a1, Nasp, Nup85, Fus, Aimp2, Gtf2f2, Dnmt1, Hspa14, Nipsnap1, Ddx21, Fkbp4, Ddx49, Nit2, Gatb, Mcm5, Fkbp3, Tfb2m, Nr1d2, Dis3, Dnaja3, Ecd, Mrps9, Cbx3, Txnrd1, Lactb2, Prdx2, Vrk1, Snrpd1, Dyrk3, Fubp1, Mecr, Tst, Psmg2, Eri3, Scrn2, Timm50, Prmt5, Zfp1, Ilf3, Exosc10, Mrpl15, Pola2, Cenpq, , Nop16, Mybbp1a, Rabggtb, Ptges2, Mrps5, Prpf31, Mcm2	PMC3076323-pone.0018064.s016.xls-MYCN_Targets_Marson_GSE6007-Unnamed_1
E2F4_E2F4	LCtyr_vs_PREtyr	0.241141	-0.423873	-1.35127	0.0332388	0.111802	17	Repin1, Elk1, Pax2, Rfx1, Sp1, Arnt, Srebf1, Gtf3a, Yy1, Pax5, Egr1, Patz1	PMC3089461-supp_Gkq1313_nar-02376-m-2010-File010.xls-Table_S10-Significantly_Co-Enriched_Transcription_Factors_With_E2F4
CEBPA_CEBPA	LCtyr_vs_PREtyr	0.596955	0.292273	1.03965	0.00920266	0.406092	60	Hmgcs1, Ywhab, Serpinb9, Vldlr, Bdnf, Spp1, Serpinf1, Dlk1, Actb, Ankib1, Mef2c, Msn, Rab2a, Stat3, Ier3, Me1, Kit, Bex2, Runx1t1, Lipa, Etv5, Fasn, Tmod3, B3gnt2, Fos, Rtn1, Rcan1, Fah, Ets1, Ahr, Nectin3, Itm2a, Exosc7	PMC3091648-1471-2164-11-451-S5.DOC-0-Top_100_CEBP_Candidate_Targets
CEBPA_CEBPA	LCtyr_vs_PREtyr	0.335131	0.33431	1.21118	0.0156337	0.176327	67	Acsl4, Fdps, Hmgcs1, Ywhab, Serpinb9, Slk, Bdnf, Rgs2, Cpd, Serpinf1, Dlk1, Actb, Tgm2, Ankib1, Mef2c, Msn, Rab2a, Ier3, Me1, Gpam, Kit, Bex2, Lipa, Etv5	PMC3091648-1471-2164-11-451-S5.DOC-0-Top_100_CEBP_Candidate_Targets_Unknown
TWIST1_TWIST1	LCtyr_vs_PREtyr	0.0501777	-0.341213	-1.48991	0.119429	0.0148873	56	Rasl10b, Wdtc1, Nat8l, Rbm33, Prdm4, Stk32b, Rhog, Phc2, Rrp1b, Lysmd2, Pole3, Kcnj14, Parvb, Atxn7l2, Pou3f1, Fat4, Hr	PMC3117129-mp2010119x5.xls-CRS_Amg-Unnamed_5
TWIST1_TWIST1	LCtyr_vs_PREtyr	0.862378	0.238979	0.850072	0.00543055	0.721271	60	Olfm3, Dcaf12l1, Gapdh, Map9, Glb1, Gabrb1, Asap1, Dnajb11, Slc16a1	PMC3117129-mp2010119x6.xls-CRS_Hpc-Unnamed_5
IRF8_IRF8	LCtyr_vs_PREtyr	0.465766	0.326788	1.13127	0.012132	0.278117	51	Slc2a6, Pgm3, Ncoa7, Dars2, S100a10, Stat1, Actg1, Ifit1, Coq10b, Tfam, Pld1, Capza1, Sdc2, Mad1l1	PMC3121741-pgen.1002097.s010.xls-Table_S8-Table_S8_Intersection_Between_IRF8_Target_Lists_From_Ref_31_And_Those_From_The_Present_Study
STAT1_STAT1	LCtyr_vs_PREtyr	0.243184	0.395818	1.31149	0.0209789	0.113219	40	Usp9x, Usp33, Taf1, Tbk1, Tpr, Trim33, Usp8, Usp1, Usp7, Yes1, Usp4, Twf1, Stk3, Uchl1, Stat3, Map3k19, Ttbk2, Usp20	PMC3152520-1479-5876-9-119-S2.XLS-Sheet1-STAT1
SMAD3_SMAD3	LCtyr_vs_PREtyr	0.480618	0.323901	1.12127	0.0117855	0.290882	51	Gprasp1, Ubr1, Tubb2a, Rif1, Btbd10, Fez1, Madd, Lrif1, Ccser2, Lamb1, Eif4a2, Lamb2, Smad2, Cep126, Utp14a, Lama2	PMC3152897-1755-8794-4-59-S2.XLS-Module14-SMAD3
EGR1_EGR1	LCtyr_vs_PREtyr	0.0443819	0.304244	1.30003	0.0572302	0.0127107	401	Fstl5, Nampt, Kif21a, Maoa, Cse1l, Gal, Dock10, Nedd4, Exosc9, Rabgap1, Nap1l3, Lrrn3, Dpysl2, Sdf2l1, Hmgcs1, Angpt1, Pfkp, Msmo1, Plxdc2, Sdcbp, Sema3c, Cat, Terf1, Hmox1, Rrm1, Armcx1, Dpyd, Prps1, Ehbp1, Neto2, Mcm4, Smarca2, Sema5a, Fen1, Ehd4, Psmd2, Gbp2, Atad2, Sc5d, Ndrg1, Prickle1, Ndn, Anln, Pros1, Rhobtb3, Tmem200a, Slit2, S100a10, Tnfrsf12a, Spon1, Stat1, Spp1, Selenbp1, Nqo1, , Dnajb9, Coro1b, Lmna, Serpinf1, Sulf1, Aldh3a2, Gls, Rev3l, Phyh, Hspa2, Plppr4, Ifit1, Tcf4, Slc9a9, Flrt2, Fgf13, Tgm2, Pdgfd, Osbpl6, Hibadh, Plin2, Cdh2, Tm4sf1, Mcm5, Enpp2, Ifit2, Ifngr1, Pam, Gpm6b, Ifit3, Rgs4, Dcn, Fibcd1, Synm, Plscr4, Ier3, Myo10, F2r, Aldh1a1, Mad2l1, Ctsb, Sgce, Manf, Adamts1, Hsd11b1, Map3k5, Ubash3b, Atp1b1, Gpam, Kit, Hspa1a, Pola2, Map3k4, Cnn3, Igf2r, Ginm1, , Smyd3, Apaf1, Mprip, Lama2, Enc1, Bmp2k, Lgr4, Fn1, Lipa, Fbln1, Cpe, Parp14	PMC3172216-pone.0023082.s005.xlsx-EGR1_Expression_Table_txt-CLID
CENPA_CENPA	LCtyr_vs_PREtyr	0.0769169	0.36482	1.40977	0.0424395	0.0257017	107	Cdc27, Smc3, Ccdc88a, Eif3a, Snrnp200, Appl1, Kpna2, Nck1, Ckap5, Cat, Prpf8, Smc2, Pdcd4, Amot, Sesn1, Sirt1, Smarcal1, Tspyl2, Anln, Bicd1, Zwint, Dock7, Bub3, Cdc42, Clasp1, Dnmt1, Dctn1, Prlr, Mis12, Usp22, Map3k2, Btg3	PMC3189923-pone.0025991.s001.xlsx-CENPA-Unnamed_1
CENPB_CENPB	LCtyr_vs_PREtyr	0.00319697	0.405668	1.61749	0.280163	0.000592977	142	Kifap3, Kpna3, Cul3, Crnkl1, Rngtt, Pds5b, Bmpr2, Apc, Pafah1b1, Ncbp1, Rnh1, Xrn2, Tubgcp5, Gpx3, Eif2b3, Sdcbp, Eif2a, Pcna, Terf1, Orc2, Rrm1, Gopc, Msh3, Cdk13, Decr1, Trnt1, Aifm1, Rnf20, Eya2, Tmem70, Srsf10, Atm, Il1rap, Cdh13, Ints6, Mtif3, Arid1b, Dock7, Nop56, Atg16l1, Dstn, Hook3, Clasp1, Snrpb, Mcm5, Nup98, Snrpb2, Mtrf1, Map3k5, Map3k2, Caly, Cdkn1a, Atp7a, Ednrb, Sh2d3c, Pik3r1, , Ndc1, Rpa2, Rsf1, Clp1, Npat, Tubg1, Ercc4	PMC3189923-pone.0025991.s001.xlsx-CENPB-Unnamed_1
CENPS_CENPS	LCtyr_vs_PREtyr	1.30111e-07	0.416527	1.77137	0.74774	9.91448e-09	357	Nol8, Cul3, Ssb, Dhx15, Hspa4, Smc1a, Vcp, Nop58, Pbrm1, Kpna1, Rnmt, Topors, Crnkl1, Mphosph10, Rngtt, Etf1, Nae1, Opa1, Taf1, Pds5b, Ctnnb1, Apc, Mphosph8, Msh6, Ncbp1, Tjp1, Appl1, Xrn2, Msh2, Hat1, Eif2b3, Rps6ka5, Ppig, Eif2a, Pcna, Orc2, Upf3b, Xrcc4, Prpf6, Sf3a3, Smc2, Mipep, Pik3r3, Sf3b1, Wdr12, Cpsf3, Letm1, Rbbp4, Ruvbl1, Serbp1, Picalm, Nup133, Dbr1, Amot, Msh3, Nifk, Tardbp, , Trnt1, Rbm6, Topbp1, Usp1, Clasp2, Fen1, Atf6, Rnf168, Ints4, Aifm1, Dkc1, Rnf20, Wrnip1, Ddx20, Pes1, Ddit3, Ppp2r1a, Ache, Gsn, Mcm3ap, Lyst, Parp1, Adsl, Slc25a4, Mapk8, Zranb2, Srsf10, Slu7, Zwint, Atr, Mtif3, Nufip1, Xrcc6, Smarcad1, Jmy, Cstf1, Napg, Nop14, Clpb, Pcbp1, Usp39, Smarcb1, Nop56, Atg16l1, Hdac8, Prmt7	PMC3189923-pone.0025991.s001.xlsx-CENPS-Unnamed_1
CENPT_CENPT	LCtyr_vs_PREtyr	0.0115048	0.360741	1.4823	0.130724	0.00258261	199	Pcm1, Smc1a, Hspd1, Rngtt, Nae1, Gspt1, Rasa1, Phip, Eif2b3, Ddb1, Sdcbp, Ckap5, Npm1, Dnm3, Hmox1, Reps2, Gopc, Tnik, Nono, Tardbp, Grb10, Rbm6, Tra2a, Sirt1, Usp1, Dmap1, Smarcal1, Got1, Sf3b3, Rb1, Pold3, Ache, Gemin5, Mcm3ap, Khdrbs1, Sfpq, Parp1, Ppp6c, Zwint, Ranbp9, Jmy, Sart1, Arid1b, Smarcb1, Prmt7, Cdc42, Hook3, Anapc2, Dnmt1, Skap2, Pten, Dhx38, Plagl1, Bms1, Osgin2, Cx3cl1, , Wasl, Mtrf1, Eml4, Hpgd, Ilf3, Pola2	PMC3189923-pone.0025991.s001.xlsx-CENPT-Unnamed_1
AR_AR	LCtyr_vs_PREtyr	0.970192	0.193328	0.748144	0.00325031	0.905129	108	Atrx, Rab1a, Coro1a, Gch1, Htatsf1, Pik3c3, Casd1, Pcca, Pcdh9, Anxa2, Scarb2, Cast, Eif4a2, Itm2c, Ptprk, Ascc1, Ndfip1, Med14, Pde4b, Klf6, Cnot2, Cdkn1a, Etfb, Gab1, Acsl1	PMC3197637-pone.0026348.s009.xls-TableS5_KD_ROSS2_sigTab_telamlK-Gene_Symbol
IRF8_IRF8	LCtyr_vs_PREtyr	0.378233	0.297619	1.16058	0.0135677	0.207787	115	Copb1, Abcb7, Pcna, Nbn, Tmem87a, Tbc1d4, Herpud1, Chrna6, Cpq, Psma3, Zc3hav1, Lgals8, Anapc1, Dnpep, Ubc, Cstf2t, Erap1, Acp2, Fam98b, Vps13c, Scamp1, Ifit2, Ifit3, N4bp2l2, Terf2ip, Dhrs4, Btaf1, Spag9, Wbp4, Herc1, Sptbn1	PMC3214047-pone.0027384.s003.xlsx-nr_listofpeakinhuman-TableS2_List_Of_Direct_IRF8_Targets_In_Human_GC_B_Cell_Lines
TP53_TP53	LCtyr_vs_PREtyr	0.88035	-0.238977	-0.822102	0.0119781	0.746184	22	Gatm, Zmat3, Kcnb1	PMC3217937-1756-0500-4-471-S1.XLS-Gene_Set-P53_Targets
NFKB2_NFKB2	LCtyr_vs_PREtyr	0.00989306	-0.241731	-1.3603	0.431708	0.0021737	277	Nfic, Spen, Rxra, Zmiz2, Hlf, Cux1, Ppard, Usf2, Yaf2, Mxi1, Kmt2a, Max, Smad7, Hipk2, Vegfa, Akt1, Foxj2, Maz, Hdac5, Nr1h2, Mafg, Arrb1, Ncoa3, Srf, Rnf4, Pbx2, Raf1, Etv4, Erbb3, Elk1, Elk4, Irf2, Dbp, Rarg, Jund, Pax2, Nfyb, Rbfox2, Akt2, Igf2, Hsf1, Tfdp1, Bak1, Limd1, Rfx5, Rfx1, Becn1, E2f4, Nr6a1, Sp1, Rara, Lef1, Taf4, Atf7ip, Nr1h3, E2f1, Hmga1, Zeb1, Lasp1, Elf2, Maml1, , Taf6, Gli1, Mecp2, Maml3, Cflar, Ikzf1, Etv6, Tal1, Bach2, Cxcl12, Yap1, Tcf7, Ncoa6, Sox9	PMC3219655-1752-0509-5-183-S1.TXT--NFKB2
AR_AR	LCtyr_vs_PREtyr	0.711864	0.252901	0.967449	0.00691376	0.535021	99	Nup88, Snx2, Ggnbp2, Actr10, Fbxo33, Pcdh19, Picalm, Cask, Syt11, Lamp2, App, Etfa, Idh3g, Slit2, Dnpep, Slc25a4, Eif3i, Slmap, Tbc1d19, Tcf4, Fbxo34, Nrbp1	PMC3226433-1756-8935-4-20-S1.XLS-Table_S5_Miz-1_KD_Gene_Exp_chan-Genes_Down-Regulated_In_Miz-1_KD_hESC
AR_AR	LCtyr_vs_PREtyr	0.881815	0.254583	0.81299	0.00575244	0.749892	33	Pcdh19, Cask, Lamp2, App, Slit2, Tbc1d19, Fbxo34, Nrbp1	PMC3226433-1756-8935-4-20-S1.XLS-Table_S5_Miz-1_KD_Gene_Exp_chan-Miz_KD_Down_Myc_KD_Up
AR_AR	LCtyr_vs_PREtyr	0.932409	0.235174	0.746243	0.00506734	0.836285	32	Idh1, Pnpt1, Gmds, Mcm8, Noct	PMC3226433-1756-8935-4-20-S1.XLS-Table_S5_Miz-1_KD_Gene_Exp_chan-Miz_KD_Up_Myc_KD_Down
AR_AR	LCtyr_vs_PREtyr	0.949878	0.214272	0.744398	0.00435186	0.864293	52	Glud1, Ndn, Gsto1, Cpd, Scarb2, Serpine2, Tmem47, Ganab, Cntnap2, Cpne3, Prkca, Ap1m1, Tst, Tnc	PMC3226433-1756-8935-4-20-S1.XLS-Table_S5_Miz-1_KD_Gene_Exp_chan-Miz_KD_Up_Myc_KD_Up
ZNF717_ZNF717	LCtyr_vs_PREtyr	0.478491	0.282928	1.10423	0.0109809	0.288918	116	Arhgap12, Cul2, Cpsf2, Etf1, Ankrd12, Tenm1, Bclaf1, Atp2b1, Fam135b, Akap6, Calcr, Ran, Erbb4, Clasp2, Eps15, Bdnf, Arfip1, Csnk1g3, Atp13a3, Cast, Bzw1, Ercc6l2, Arid2, Cadps2, Apbb2, Chd9, Cers6, Gmfb, Bpnt1, Dcun1d4, Zbtb20, Frmd4a, Map2k4, Fchsd2, Esr1, Kdm7a	PMC3229641-NIHMS323367-supplement-9.xls-miRNA_target-X17
STAT6_STAT6	LCtyr_vs_PREtyr	0.942152	0.199428	0.809859	0.00327927	0.853987	171	Hspa8, Idi1, Nap1l3, Hmgcs1, Asns, Tubb2b, Cadm1, Tuba4a, Rpf2, Hmgcr, Pes1, Rb1, Pck2, Nefl, Mtm1, Magoh, Lonp1, Phgdh, Gls, Dcps, Egflam, Mthfd2, Tcea1, Hspa2, Timm44, Cwc27, Aimp2, Slc7a11, Abca1, Ell3, Tmem185b, Chac1, Snupn, Dhrs4, Adamts1, Ubash3b, Rrp12, Hspa1a, Ifi27, Lias, Mybbp1a, Atp7a, Rcl1, Wdr74, Slc38a1, Ephx1, Lpl, Pbdc1, Tsen15, Pycr2, Adam17	PMC3230611-pone.0028509.s004.xls-Sheet1-Supplementary_Table_S2_The_List_Of_273_Differentially_Expressed_Genes_After_Transfection_Of_STAT6_Specific_siRNA_In_NCI-H460_Cells
CEBPB_CEBPB	LCtyr_vs_PREtyr	0.615236	0.379913	1.03084	0.0101816	0.42768	16	Cul1, Pcna, Pdcd4	PMC3235040-1476-511X-10-190-S1.PDF-11-CEBPB
KLF6_KLF6	LCtyr_vs_PREtyr	0.643599	0.282315	1.00691	0.00835883	0.458696	61	Serpini1, Opcml, Chml, Gstm5, Por, Pdyn, Rb1, Hivep2, Lyst, Dcun1d1, Pum3, Ube4a, Ctsf, Cgref1	PMC3245917-supp_Gkr685_nar-01129-x-2011-File015.xls-ST12-Unnamed_1
FOXS1_FOXS1	LCtyr_vs_PREtyr	0.466856	0.427219	1.1592	0.0134462	0.279368	16	Kidins220, Got2, Pcdhb14, Golga3, Fkbp4	PMC3253802-pone.0029922.s001.pdf-107-FKHL18
ZBTB41_ZBTB41	LCtyr_vs_PREtyr	0.135857	0.489523	1.45977	0.0327916	0.0525826	24	Clpx, Ngly1, Metap2, Hdac8, Ppwd1, Cep57, Mrpl44, Timm50, Mrpl32	PMC3253802-pone.0029922.s001.pdf-116-ZBTB41
MTF1_MTF1	LCtyr_vs_PREtyr	0.388522	0.415224	1.21348	0.0153304	0.21539	22	Ran, Brwd3, Ppp2r3c, Zfx, Klhdc2, Kdm1b, Emc4, Tmem161b, Zik1, Srpk1	PMC3253802-pone.0029922.s001.pdf-39-MTF1
NFYA_NFYA	LCtyr_vs_PREtyr	0.296739	0.489818	1.30781	0.0195024	0.148656	15	Rnmt, Chml, Xrcc4, Stt3b	PMC3253802-pone.0029922.s001.pdf-48-NFYA
FLI1_FLI1	LCtyr_vs_PREtyr	0.1029	0.310165	1.29292	0.0336054	0.03698	245	Hsp90aa1, Dmxl2, Cdc27, Sacs, Hsp90b1, Jak1, Top1, Trappc8, Dip2c, Maob, Elavl2, Uqcrc2, Tuba1a, Pdp1, Tph2, Strbp, Calr, Akap6, Gapdh, Pepd, Hsp90ab1, Prdx3, Sptan1, Riok1, Rab3c, Wdr1, Tardbp, Ckb, Smarca2, Rbm25, Cbr1, Ctnna2, Glmn, Smarcal1, Tmem135, Pls1, Tmem41b, Pcdh9, Prickle1, Acaca, Vdac1, Robo1, Nrp1, Gstp1, Plk2, Stk38l, Ehd1, Serpine2, Aldh18a1, Fut8, Mef2c, Gabpa, Eif2ak2, Aacs, , Ftsj1, Mtmr4, Grin1, Crtac1, Pcdh10	PMC3255547-supp_007401_DMM007401TableS6.xls-EWS-FLI1_signatures-Table_S6_Overlap_Of_Differentially_Expressed_Genes_In_Tg_HSP_EWS-FLI1_Embryos_And_Human_EWS-FLI1_Signature_From_Smith_Et_Al_2006
FLI1_FLI1	LCtyr_vs_PREtyr	2.302e-08	0.413231	1.76412	0.788187	1.52301e-09	392	Gmps, Nol8, Jak1, Tbc1d15, Cul1, Cse1l, Wdr47, Actr6, Gnl2, Usp33, Paics, Caprin1, Rfc1, Msh6, Peg3, Gnai3, Nup88, Nap1l1, Adh5, Ddx46, Mrpl1, Pfkp, Pcdh17, Ssrp1, Eif5b, Gch1, Nbn, Orc2, Dhx9, Upf3b, Hibch, Rrm1, Smc2, Clcn3, Chordc1, Wdr12, Prdx3, Syt1, Trim2, Serbp1, Mthfd1, Cnot1, Ppp2r2a, Pcca, Cab39, Ran, Hmgcr, Tardbp, Hsph1, Mrps31, Mrpl39, Mcm4, Usp1, Fen1, Blmh, Cs, Slc1a4, , Pdha1, Gnl3, Shmt2, Cdh11, Psma3, Lancl1, Aasdhppt, Sdhb, Tcp1, Atad2, Nif3l1, Dkc1, Acp1, Idh3b, Ahcy, Pold3, Apex1, Suz12, Khdrbs1, Sfpq, Tmem70, Cdh8, Mrps27, Ppp6c, Kdm5b, Il1rap, Ipo4, Armc8, Phgdh, Prkcb, Prmt1, Umps, Tcerg1, Gls, Cstf1, Ube2v2, Nup107, Ndufs2, Nop56, Rae1, Flrt2, Gart, Tra2b, Nup37, Tmem47, Aimp1, Nasp, Dbn1, Nup85, Hmgn5, Blm, Dnmt1, Hspa14, Fkbp4, Nup155, Nup50, , Mcm5, Brd1, Dnaja3, Folh1, Mtmr4, Luc7l3, Akap8l, Mrpl35, Hap1, Clstn2, Mrpl19, Gmfb, Prim1, Myo10, Rap1gap, Dyrk3, Arhgef6, Abcb6, Trhde, Nelfcd, Elavl1, Ilf3, Kdsr, Pola2, Usp20, Dcp2, Eif2b5, Hook1, Srpk1, Rsbn1, Sord, Pa2g4, Tfap2b, Pitrm1, Glce, Mtx1, Rfc3, Dus4l, Nek4, Srsf1, Ndc1, Ppm1g, Rpa2, Khk	PMC3255547-supp_007401_DMM007401TableS6.xls-EWS-FLI1_signatures-Unnamed_1
FLI1_FLI1	LCtyr_vs_PREtyr	1	0.171934	0.728249	0.00137425	0.976801	326	Cdc27, Ubr3, Copb2, Top1, Snx16, Dnajc3, Taf1, Eif4a1, Oat, Prdx1, Atp2b1, Plxdc2, Tes, Pygb, Birc2, Alcam, Npm1, Cndp2, Fbxo3, Pik3r3, Ctsl, Decr1, Wls, Tiparp, Etnppl, Atf3, Ndrg1, Pgam1, Hhip, Ddx20, Lrwd1, Add3, Anxa2, Ubc, Mapk8, Foxp2, Stk39, Nrip1, Rasal2, Sulf1, Optn, Epha4, Bcl6	PMC3255547-supp_007401_DMM007401TableS6.xls-EWS-FLI1_signatures-Unnamed_3
FLI1_FLI1	LCtyr_vs_PREtyr	0.259455	0.286195	1.19014	0.0175828	0.123666	236	Pls3, Ttll7, Th, Ddc, Hspa13, Cadps, Elavl2, Cntn1, Oat, Gpx3, Myo6, Akap6, Nr3c1, Ap3b2, Ppid, Adgrb3, Ctsl, Ass1, Cask, Elavl4, Nefm, Syt11, Camta1, Blvra, Snx4, Sec23a, Ndrg4, Papss2, Pros1, Rhobtb3, S100a10, Serinc3, Nefl, Nucb2, Dclk1, Pir, L1cam, Calu, Gls, Mapk1, Rgs5, Chrna3, Cast, Uchl1, Map2, Plk2, Nrbp1, Bcar3, Nmnat2, Gbf1, Apbb2, Synm, Ncam1, Gulp1, Nol3, Kif5c, Rusc2, , Dkk3, Atp1b1, Manba, Ppp1r3c, Tnc, Ncald, Mvp	PMC3255547-supp_007401_DMM007401TableS6.xls-EWS-FLI1_signatures-Unnamed_4
RORA_RORA	LCtyr_vs_PREtyr	0.350231	0.391039	1.23269	0.0161476	0.186994	31	Scfd1, Pgap1, Fdft1, Taf9b, Phf20, Usp34, Vps13b, Foxp2, Ddx50, Gpm6b, Ofd1, Arhgap21	PMC3258128-supp_Gkr715_nar-02838-a-2010-File008.pdf-3-RORA
ZNF692_ZNF692	LCtyr_vs_PREtyr	0.215519	-0.347967	-1.31765	0.0400709	0.0958447	31	Mlxip, Ppp1r3e, Mbd3, Entpd4, Ctdspl, Hoxb3, Agrn, Atxn7l1, Akap1, Tma7, Cops7b	PMC3258128-supp_Gkr715_nar-02838-a-2010-File008.pdf-30-ZNF692
PRDM15_PRDM15	LCtyr_vs_PREtyr	0.28596	0.477014	1.31232	0.0198365	0.14171	17	Ptcd3, Usp33, Tgs1, Thoc2, Tnpo1	PMC3258128-supp_Gkr715_nar-02838-a-2010-File008.pdf-31-PRDM15
AR_AR	LCtyr_vs_PREtyr	0.941028	0.203061	0.791004	0.00366657	0.852122	114	Pgm2l1, Myo6, Rragb, Sema3c, Alcam, Sema3a, Hmox1, Pcdh19, Maged1, Adam22, Gnl3l, Tanc2, Suco, Dpysl3, Stat1, Tgm2, Ezr, Nfib, Plagl1, Apba2, Dynlt3, Xk, Cx3cl1	PMC3290552-pone.0032232.s005.xls-ErbB2-KD_Vs_NT-Unnamed_3
TEAD1_TEAD1	LCtyr_vs_PREtyr	0.379588	0.255544	1.10059	0.0126063	0.208825	497	Sacs, Dmxl1, Vps50, Gprasp2, Chl1, Immt, Ltn1, Ptcd3, Ttc27, Esf1, Hecw1, Tenm1, Stam, Bbs7, Exoc3, Nrcam, Ckap5, Pygb, Birc2, Nhs, Nbn, Sybu, Ppa1, Plcl1, Fbxo33, Hadha, Vat1, Mtif2, Nefh, R3hcc1l, Cwc22, Nup133, Ech1, Dennd5b, Decr1, Tdrd7, Zdbf2, Sv2b, Topbp1, Mia3, Clasp2, Reln, Abcf3, Unc80, Dars2, Atf6, Samd9l, Med17, Nell1, Ints4, Zc3hav1, Osgep, Cdh12, Adam10, Papss2, Fmnl2, Edrf1, , Hivep2, Vps13b, Rora, Spp1, Amph, Nsrp1, Rrbp1, Ap4b1, Armc8, Mtif3, Cep295, Eif5, Creb3, Egflam, Lamb1, Rnpep, Pggt1b, Nop14, Exoc4, Luzp2, Dpy19l4, Wwp1, Ehd1, Slitrk6, Gart, Snx19, Sec24c, Plat, Osbpl11, Tsfm, Arid2, Suox, Psd3, Fut8, Dph5, Dnmt1, Trpv2, Gbf1, Gabrb3, Cpne1, Lzts1, Adgre1, Vwf, Synm, Clstn2, Wdr44, Ndufs4, Zswim3, Usp19, Scn3a, Esco1, Myo10, Bdp1, Amigo2, Ctsb, Rhpn2, , Plce1, Cnot4, Itih5, Heatr1, Kit, Kcnab2, Exosc10, Myt1l, Pde1c, Igf2r, Nrde2, Pde3a, Ddx56, Tln2, Tmem117, Ift140, Iqgap2, Fastkd1, Fn1, Cep350, Parp14, Snx18, Mfge8, Sh2d3c	PMC3303130-NIHMS40463-supplement-4.xls-KamKwaMuk_AA_Differences-Human_geneID
NFKB2_NFKB2	LCtyr_vs_PREtyr	0.0140877	0.56574	1.75738	0.132373	0.00326941	29	Plcb4, Tenm1, Plcb1, Ppp1cb, Os9, Ppp3ca, Pkn2, Pros1, Prkcq, Plat, Ppp2ca, Prkca, Prkd1, P2ry12, Plcb3, Prkcd	PMC3305575-1755-8794-5-7-S1.DOCX-0-NFKB2
ASH1L_ASH1L	LCtyr_vs_PREtyr	0.710664	0.328877	0.951954	0.00840691	0.533844	21	Pbrm1, Bptf, Atad2, Brwd3, Baz1b, Brd9, Brd1	PMC3326523-main.pdf-1-ASH1L
ASH1L_ASH1L	LCtyr_vs_PREtyr	0.710664	0.328877	0.951954	0.00840691	0.533844	21	Pbrm1, Bptf, Atad2, Brwd3, Baz1b, Brd9, Brd1	PMC3326523-mmc5.pdf-1-ASH1L
NCOA3_NCOA3	LCtyr_vs_PREtyr	0.980175	0.216038	0.644229	0.00466319	0.926514	24	Prpf6, Cbr1, Psma7, Rae1, Arfgap1, Gnas	PMC3335165-pone.0029824.s018.pdf-3-NCOA3
PBX1_PBX1	LCtyr_vs_PREtyr	0.172699	0.319385	1.27972	0.0243483	0.0716829	149	Ranbp6, Hspa5, Eif4a1, Appl1, Oxr1, Ciao1, Uso1, Nck1, Eif2a, Ufsp2, Copa, Pdcd4, Sptan1, Herpud1, Pld3, Sbds, Mob4, Sorcs1, Aifm1, Ugp2, Epm2aip1, S100a10, Lgmn, Spats2l, Aplp2, Atp6ap1, Bcl6, Mtor, Nckipsd, Nmnat2, Nipsnap1, Cntnap2, Tm4sf1, Lrsam1, Igsf3, Cpne1, S100a11, Ar, Sp3, Srprb, Myg1, Capzb, Abcg1, Prmt2, Mrps5, Cdkn1a, Slc39a11, Tmed7	PMC3342315-pone.0036054.s011.xlsx-overlap_PBX1_ChIP_siRNA-Unnamed_5
PBX1_PBX1	LCtyr_vs_PREtyr	0.146911	0.323817	1.30085	0.0271565	0.0582237	153	Ranbp6, Hspa5, Eif4a1, Appl1, Oxr1, Ciao1, Uso1, Nck1, Eif2a, Ufsp2, Copa, Pdcd4, Pnpla8, Sptan1, Herpud1, Pld3, Sbds, Mob4, Wdr11, Sorcs1, Aifm1, Ugp2, Epm2aip1, S100a10, Lgmn, Spats2l, Aplp2, Atp6ap1, Bcl6, Mtor, Nckipsd, Nmnat2, Nipsnap1, Cntnap2, Tm4sf1, Lrsam1, Igsf3, Cpne1, S100a11, Ar, Sp3, Srprb, Specc1l, Capzb, Abcg1, Prmt2, Mrps5, Cdkn1a, Slc39a11, Tmed7	PMC3342315-pone.0036054.s011.xlsx-overlap_PBX1_ChIP_siRNA-Unnamed_6
IRX2_IRX2	LCtyr_vs_PREtyr	0.0943888	0.462676	1.49551	0.0404168	0.0331679	35	Cct5, Brix1, Zfr, Cmbl, Sema5a, Cdh6, Cdh12, Cdh18, Cdh10, Npr3, Cdh9	PMC3348545-NIHMS263168-supplement-3.pdf-117-IRX2
SMAD5_SMAD5	LCtyr_vs_PREtyr	0.216652	0.425871	1.35136	0.0232801	0.0964602	32	Matr3, Hspa9, Etf1, Apbb3, Paip2, Ctnna1, Sil1	PMC3348545-NIHMS263168-supplement-3.pdf-126-SMAD5
NR3C1_NR3C1	LCtyr_vs_PREtyr	0.0316335	0.608112	1.69702	0.0848405	0.00847333	18	Nr3c1, Csnk1a1, Fbxo38, Dpysl3, Yipf5, Tcerg1, Rbm27, Jakmip2	PMC3348545-NIHMS263168-supplement-3.pdf-129-NR3C1
LEF1_LEF1	LCtyr_vs_PREtyr	0.0411356	0.533541	1.63138	0.0702266	0.0116327	27	Ndnf, Exosc9, Sec24b, Col25a1, Ank2, Camk2d, Tram1l1, Larp7, Etnppl, Ostc, Anxa5, Usp53, Mad2l1, Elovl6	PMC3348545-NIHMS263168-supplement-3.pdf-144-LEF1
FOXC1_FOXC1	LCtyr_vs_PREtyr	0.0823625	0.479594	1.52183	0.0444323	0.0279348	32	Tubb2a, Tubb2b, Serpinb9, Prpf4b, Gmds, Riok1, Ssr1, Pak1ip1, Wrnip1, Nqo2, Rpp40	PMC3348545-NIHMS263168-supplement-3.pdf-149-FOXC1
ZGPAT_ZGPAT	LCtyr_vs_PREtyr	0.144479	0.485883	1.44891	0.0315136	0.0567576	24	Hspa13, Chodl, Prpf6, Mrpl39, Ncam2, Nrip1, Usp25, Oprl1, Gabpa, Pcmtd2, Btg3	PMC3348545-NIHMS263168-supplement-3.pdf-15-ZGPAT
ZUP1_up	LCtyr_vs_PREtyr	0.0377194	0.512144	1.62511	0.0729097	0.0105195	32	Serinc1, Hsf2, Gopc, Ncoa7, Fam184a, Tbc1d32, Clvs2, Trmt11, Tmem200a, Slc35f1, Ptprk, Echdc1	PMC3348545-NIHMS263168-supplement-3.pdf-164-ZUFSP
OLIG2_OLIG2	LCtyr_vs_PREtyr	0.598695	0.333312	1.04312	0.009892	0.407966	30	Ttc3, Son, Morc3, Cbr1, Slc5a3, Ets2, Gart, Dnajc28	PMC3348545-NIHMS263168-supplement-3.pdf-17-OLIG2
ZNF510_ZNF510	LCtyr_vs_PREtyr	0.117309	0.482934	1.47664	0.0359347	0.043366	27	Ncbp1, Smc2, Tdrd7, Rnf20, Tex10, Nr4a3, Erp44, Alg2, Nans	PMC3348545-NIHMS263168-supplement-3.pdf-176-ZNF510
PURG_PURG	LCtyr_vs_PREtyr	1	0.137102	0.412766	0.00409477	0.998851	25	Unc5d, Bag4, Ddhd2	PMC3348545-NIHMS263168-supplement-3.pdf-188-PURG
ZFAT_ZFAT	LCtyr_vs_PREtyr	0.0448067	-0.45329	-1.65662	0.107488	0.0128728	27	Lynx1, Ptp4a3, Adgrb1, Ago2, Scrib, Slc45a4, Them6, Zfp41, Ly6e, Fam83h, Kcnk9, Khdrbs3, Mafa	PMC3348545-NIHMS263168-supplement-3.pdf-196-ZFAT
ZNF250_ZNF250	LCtyr_vs_PREtyr	0.45716	-0.373985	-1.14505	0.0204225	0.26983	15	Trim39, Mog, Gnl1, Atat1, Tmem242, Zfp57, Prr3	PMC3348545-NIHMS263168-supplement-3.pdf-198-ZNF250
MLXIPL_MLXIPL	LCtyr_vs_PREtyr	0.899494	0.267647	0.774721	0.00592941	0.780777	21	Mdh2, Por, Gtf2i	PMC3348545-NIHMS263168-supplement-3.pdf-208-MLXIPL
MTERF1_MTERF1	LCtyr_vs_PREtyr	0.0137206	0.572027	1.76396	0.134671	0.00317539	28	Vps50, Krit1, Ppp1r9a, Asns, Calcr, Dync1i1, Akap9, Asb4, Casd1, Samd9l, Tmem130	PMC3348545-NIHMS263168-supplement-3.pdf-210-MTERF
PAX4_PAX4	LCtyr_vs_PREtyr	0.3241	0.404456	1.25638	0.0172417	0.168746	29	Snd1, Copg2, Mkln1, Strip2, Tmem209, Akr1b10, Calu, Exoc4, Rbm28	PMC3348545-NIHMS263168-supplement-3.pdf-215-PAX4
THYN1_THYN1	LCtyr_vs_PREtyr	0.104217	0.483231	1.49014	0.0385922	0.0375525	28	Gtpbp4, Idi1, Dip2c, Larp4b, Gdi2, Pfkp	PMC3348545-NIHMS263168-supplement-3.pdf-268-THYN1
ZNF518A_ZNF518A	LCtyr_vs_PREtyr	0.895513	-0.211941	-0.832406	0.0133065	0.770563	36	Golga7b, Slc25a28, Opalin, Entpd7, Morn4, Zdhhc16, Cnnm1, Frat1, Hps1, Dnmbp, Zfyve27, Tll2, Sfrp5, Ubtd1, Frat2, Chuk, Exosc1, Bloc1s2	PMC3348545-NIHMS263168-supplement-3.pdf-279-ZNF518A
VENTX_VENTX	LCtyr_vs_PREtyr	0.0283532	0.532961	1.66794	0.0871574	0.0074633	30	Sacs, Zmym2, Mphosph8, Pspc1, Mipep, Micu2, Ift88, Tubgcp2, Zdhhc20, Zmym5	PMC3348545-NIHMS263168-supplement-3.pdf-284-VENTX
SOX5_SOX5	LCtyr_vs_PREtyr	0.589471	0.337296	1.04775	0.0100799	0.399253	29	Dnm1l, Bcat1, Bicd1, Syt10, Fgd4, Ergic2, Stk38l, Yars2, Far2, Amn1, Mrps35, Pkp2	PMC3348545-NIHMS263168-supplement-3.pdf-295-SOX5
RARG_RARG	LCtyr_vs_PREtyr	0.0342905	-0.492661	-1.71736	0.122418	0.00938365	23	Atf7, Pcbp2, Rarg, Sp1, Ppp1r1a, Map3k12, Hoxc5, Prr13, Smug1, Sp7, Cbx5, Amhr2	PMC3348545-NIHMS263168-supplement-3.pdf-299-RARG
PBX2_PBX2	LCtyr_vs_PREtyr	0.00905694	-0.513648	-1.89514	0.280163	0.00195851	28	Sox12, Zcchc3, Brd2, Rnf208, Tbc1d20, Rbck1, Scrt2, Zbtb22	PMC3348545-NIHMS263168-supplement-3.pdf-3-PBX2
SOX15_SOX15	LCtyr_vs_PREtyr	0.00144619	-0.559506	-2.0861	0.518848	0.000242552	29	Chd3, Efnb3, Kdm6b, Atp1b2, Cyb5d1, Tmem107, Cntrob, Slc25a35, Arhgef15, Ndel1, Borcs6, Vamp2, Gas7, Fxr2, Rangrf	PMC3348545-NIHMS263168-supplement-3.pdf-338-SOX15
ZNF433_ZNF433	LCtyr_vs_PREtyr	0.83709	-0.240979	-0.860441	0.0130306	0.687644	25	Nfix, Nacc1, Rad23a, Dand5, Wdr83os, Zswim4, Tnpo2, Trmt1, Hook2, Cacna1a	PMC3348545-NIHMS263168-supplement-3.pdf-380-ZNF433
RFX1_RFX1	LCtyr_vs_PREtyr	0.202671	-0.439699	-1.40172	0.037487	0.088592	17	Wiz, Adgrl1, Brd4, Notch3, Pkn1, Samd1, Syde1, Gipc1	PMC3348545-NIHMS263168-supplement-3.pdf-381-RFX1
ZNF626_ZNF626	LCtyr_vs_PREtyr	0.961471	0.229202	0.690047	0.00490693	0.887712	25	Uba2, Pepd, Uqcrfs1	PMC3348545-NIHMS263168-supplement-3.pdf-384-ZNF626
ZNF181_ZNF181	LCtyr_vs_PREtyr	0.00142592	-0.640404	-2.14498	0.518848	0.000238601	20	Usf2, Scn1b, Hspb6, Arhgap33, Fxyd7, Lgi4, Sbsn, Gapdhs, Fxyd1, Lin37, Cox6b1, Gramd1a	PMC3348545-NIHMS263168-supplement-3.pdf-385-ZNF181
ZNF45_ZNF45	LCtyr_vs_PREtyr	0.15416	-0.434166	-1.4542	0.046175	0.0618703	20	Rtn2, Gemin7, Clasrp, Bloc1s3, Klc3, Mark4	PMC3348545-NIHMS263168-supplement-3.pdf-390-ZNF45
ZNF761_ZNF761	LCtyr_vs_PREtyr	0.356353	-0.392864	-1.22922	0.0248297	0.191639	16	Cacng7, Leng8, Ttyh1	PMC3348545-NIHMS263168-supplement-3.pdf-396-ZNF761
ZNF606_ZNF606	LCtyr_vs_PREtyr	0.220432	0.479665	1.37193	0.0238428	0.098847	20	Usp14, Smchd1, Thoc1, Adcyap1, Yes1, Lpin2	PMC3348545-NIHMS263168-supplement-3.pdf-399-ZNF606
POU3F1_POU3F1	LCtyr_vs_PREtyr	0.316267	-0.318837	-1.21546	0.030643	0.163019	32	Scmh1, Ybx1, Hivep3, Rims3, Svbp, Kcnq4, Heyl, Nfyc, Mycl, P3h1, Cited4, Smap2, Trit1	PMC3348545-NIHMS263168-supplement-3.pdf-40-POU3F1
MBD1_MBD1	LCtyr_vs_PREtyr	0.187293	0.42966	1.38025	0.0257319	0.0793093	34	Txnl1, Wdr7, Vps4b, St8sia3, Rab27b, Dcc, Lman1, Tcf4, Me2	PMC3348545-NIHMS263168-supplement-3.pdf-403-MBD1
ZNF691_ZNF691	LCtyr_vs_PREtyr	0.89438	-0.22602	-0.817114	0.0122497	0.767746	26	Szt2, B4galt2, St3gal3, Tmem125, Slc6a9, Ipo13, Elovl1, Med8, Rnf220	PMC3348545-NIHMS263168-supplement-3.pdf-41-ZNF691
ZNF326_ZNF326	LCtyr_vs_PREtyr	0.0104313	0.540181	1.75587	0.154984	0.00231076	36	Dnttip2, Ptbp2, Dpyd, Abcd3, Agl, Glmn, Fnbp1l, Evi5, Plppr5, Tmed5, Plppr4, Dbt, Bcar3	PMC3348545-NIHMS263168-supplement-3.pdf-47-ZNF326
ZNF648_ZNF648	LCtyr_vs_PREtyr	0.086244	0.489427	1.52032	0.0435159	0.0295621	29	Tpr, Dhx9, Rnf2, Cfh, Pla2g4a, Swt1, Edem3, Rgs2, B3galt2, Kcnt2, Uchl5, Nmnat2, Glul	PMC3348545-NIHMS263168-supplement-3.pdf-62-ZNF648
SATB1_SATB1	LCtyr_vs_PREtyr	0.273932	0.397417	1.29181	0.0192926	0.133599	36	Top2b, Ngly1, Glb1, Nkiras1, Clasp2, Stt3b, Dync1li1, Rab5a, Pdcd6ip, Dclk3, Nr1d2, Osbpl10	PMC3348545-NIHMS263168-supplement-3.pdf-73-SATB1
PLAGL2_PLAGL2	LCtyr_vs_PREtyr	0.642845	0.323766	1.00572	0.00912696	0.457745	29	Acss2, Itch, Eif2s2, Trpc4ap, Ahcy, Kif3b, Gss	PMC3348545-NIHMS263168-supplement-3.pdf-8-PLAGL2
MEIS1_MEIS1	LCtyr_vs_PREtyr	0.56125	-0.27604	-1.04528	0.019553	0.372308	31	Paip2b, Tex261, Tgfa, Mxd1	PMC3348545-NIHMS263168-supplement-3.pdf-98-MEIS1
HEY1_HEY1	LCtyr_vs_PREtyr	9.59689e-10	0.518093	2.11078	0.851339	5.2699e-11	179	Ranbp2, Cul2, Ssb, Kif21a, Smchd1, Slc8a1, Hspa13, Tax1bp1, Ufl1, Acsl3, Rdx, Nap1l1, Ubr1, Jmjd1c, Metap2, Atp2b1, Ccar1, Asns, Vps13a, Nr3c1, Eif5b, Agps, Alcam, Itch, Ggnbp2, Tpr, Ap1s2, Jrkl, Hnrnpu, Tigd2, Cfap97, Itgav, Fmr1, Ran, Slc12a2, Grb10, Phf20, Agl, Coch, Smarca2, Tbc1d32, Tiparp, Setd2, Bcat1, Eea1, Usp7, Kif1b, Usp34, Rbm26, Raph1, Erp44, Dock4, Rev3l, Nadk2, Mthfd2, Ift80, , Ccpg1, Pyroxd1, Arid2, Psd3, Slc7a11, Pten, Xpnpep1, Nfib, Nr1d2, Plagl1, Trim59, Prnp, Lactb2, Sp3, Spag9	PMC3355086-pgen.1002728.s003.xlsx-Tabelle1-HEY1_Downregulated
HEY1_HEY1	LCtyr_vs_PREtyr	0.487517	0.263409	1.0869	0.0102856	0.297123	210	Atp6v1a, Usp9x, Lrpprc, Gal, Aff4, Eif4a1, Canx, Hmgcs1, Ddx3x, Tubb2a, Ppm1k, Parg, Pspc1, Copg2, Rif1, Pdia4, Zkscan1, Pkm, Gnl3l, Wdr1, Pik3c2a, Aldoa, Csnk1a1, Eno2, Thrap3, Actr2, Ubxn4, Isyna1, Rhobtb3, Dcun1d1, Nup43, Atm, Aplp2, Cyb5r3, Glyr1, Mettl16, Pdlim5, Nucb1, Agpat4, Actb, Cope, Ezr, Glul, Lrrfip1, Scamp1, S100a11, Ndrg3, Galk1, Prkcsh, Ilf3, Dcaf7, Heatr3, Wdr59, Chd4, Ywhaz, , Dlg1, Cnn3, Mrps5	PMC3355086-pgen.1002728.s003.xlsx-Tabelle1-HEY1_Upregulated
SMAD5_SMAD5	LCtyr_vs_PREtyr	0.526544	0.381224	1.10347	0.0117405	0.334063	21	Matr3, Hectd1, Hacd3, Rhobtb3, Usp34	PMC3369932-pgen.1002751.s026.pdf-11-SMAD5
THAP6_THAP6	LCtyr_vs_PREtyr	0.303945	0.444862	1.28768	0.0186264	0.1543	21	Pds5b, Slc39a6, Tpr, Scyl2, Pkn2, Rasa2, Nasp, Erc1, Cers6, Wasl	PMC3369932-pgen.1002751.s026.pdf-2-THAP6
YBX3_YBX3	LCtyr_vs_PREtyr	0.147307	0.464869	1.43352	0.0307035	0.0583996	28	Ranbp2, Trim23, Taf1, Tpr, Dsel, Camsap1, Ptprd, Lyst, Stk3	PMC3369932-pgen.1002751.s026.pdf-26-CSDA
ZEB1_ZEB1	LCtyr_vs_PREtyr	0.174732	0.472957	1.41037	0.0276634	0.0727806	24	Rdx, Jmjd1c, Samd9l, Alkbh8, Suclg2, Mettl16, Ptar1, Baz1b, Nf1, Rnf6, Mbnl2, Pik3cb, Arf1, Npat	PMC3369932-pgen.1002751.s026.pdf-3-ZEB1
ATF3_ATF3	LCtyr_vs_PREtyr	0.859151	0.273212	0.829132	0.0062749	0.716604	26	Nckap1, Golim4, Epha4, Ewsr1, Epha7, Dbt, Gnas, Uggt1, Rsf1	PMC3369932-pgen.1002751.s026.pdf-38-ATF3
ZNF589_ZNF589	LCtyr_vs_PREtyr	0.27953	0.412866	1.29209	0.0193118	0.137265	30	Trim23, Gspt1, Fxr1, Sema3c, Atad2, Magt1, Smarca4, Smarcb1, Pde4dip, Ttbk2, Txlng, Arhgap24, Sec63	PMC3369932-pgen.1002751.s026.pdf-44-ZNF589
RFX7_RFX7	LCtyr_vs_PREtyr	0.463908	-0.326873	-1.12447	0.0214159	0.276111	22	Atf7, Tmem44, Sdc3, Taf4, Mecp2, Igsf11, Bloc1s5, Abhd5	PMC3369932-pgen.1002751.s026.pdf-47-RFX7
NCOA3_NCOA3	LCtyr_vs_PREtyr	0.718536	0.312449	0.948208	0.00809951	0.54133	26	Fbxo11, Larp4b, Fndc3a, Tm9sf3, Twf1, Pdlim5	PMC3369932-pgen.1002751.s026.pdf-7-NCOA3
FOXA1_FOXA1	LCtyr_vs_PREtyr	0.0907182	0.344529	1.36816	0.0375948	0.0315511	136	Hsp90aa1, Stag2, Vcp, Zmym2, Hspd1, Eif3a, Gspt1, Acsl3, Pnpt1, Tubb2a, Lta4h, Plcb1, Copa, Acly, Hnrnpc, Hnrnpk, Fyttd1, Camk2d, Pccb, Rbm25, Uap1l1, Gapvd1, Larp1, Stat1, Ptgr1, Tjp2, Vwa8, Pwp2, Npr3, Pex5, Mapk1, Stx18, Timm44, Ddx42, Phf20l1, Gart, Lrig2, Slc7a11, Mrm2, Eif2ak2, Snx25	PMC3371315-NIHMS350140-supplement-10.xls-MCF7-T47D-SK-453_Down_SK-453_xl-Supplementary_Table_3_ER-negative_FOXA1_Signature_Genes_Decreased_Only_In_MB-453_And_SKBR3_Cells_With_Knockdown_Of_FOXA1
FOXA1_FOXA1	LCtyr_vs_PREtyr	0.262426	0.32621	1.24276	0.0184323	0.125859	96	Ankrd12, Nudt12, Sccpdh, Atp2a2, Lmbrd1, Msantd4, Gphn, Necab1, Ttc21b, Tmem209, Usp34, Haus6, Nup43, Erap1, Nrip1, Abat, Bcl6, Umps, Rgs5, Tmed5, Pyroxd1, Prkaa1, Crip2, Mtmr4, Sp3, Cd200, Tacr1, Acot2, Atp1b1, Arhgap20, Rint1, Klf6	PMC3371315-NIHMS350140-supplement-11.xls-MCF7-T47D-SK-453_Up_SK-453_xls-Supplementary_Table_4_ER-negative_FOXA1_Signature_Genes_Increased_Only_In_MB-453_And_SKBR3_Cells_With_Knockdown_Of_FOXA1
FOXA1_FOXA1	LCtyr_vs_PREtyr	0.311287	-0.192876	-1.08887	0.0992275	0.159486	291	Ctdsp2, Mllt6, Ctdsp1, Srcap, Bcl9, Ssh1, Zbtb4, Znrf1, Fam120aos, Efhd1, Dennd5a, Foxk2, Ralgds, Ncs1, Igfbp5, Wiz, Max, Dennd4b, Hipk2, Atp8b2, Cdc26, Slx1b, Hdgf, Tcf3, Rnf114, Nde1, Zbed3, Mmab, Rad23a, Stau2, Nras, Dtx3, Elk1, Inppl1, Mrpl18, Ctdnep1, Ago2, Ago1, Lrfn4, Stk38, Cacna1d, Myl6b, Tmem106c, Mpdu1, Rrp1b, Pex19, Gnb1, Wdfy2, Smim14, Mrgbp, Zhx2, Lrrc45, Tcea2, Tgif2, Ldlrad4, , Cdc42ep2, Bloc1s5, Ankrd39, Bod1, Nuf2, Ssna1, Rab35, Jade1, Snx21, Snx24, Ncaph2, Foxp1, Ndufc1, Ccnd1, Emc6	PMC3371315-NIHMS350140-supplement-12.xls-MCF7-T47D-SK-453_Down_Common_xl-Supplementary_Table_5_Luminal_Signature_Genes_Decreased_In_All_Four_Cell_Lines_MCF7_T47D_MB-453_SKBR3_With_Knockdown_Of_FOXA1
FOXA1_FOXA1	LCtyr_vs_PREtyr	1.25849e-05	0.382445	1.63026	0.643552	1.34506e-06	379	Atp6v1h, Fstl5, Dmxl1, Ubr3, Trim23, Yme1l1, Lrpprc, Tbc1d15, Klhl7, Rsl1d1, Vcpip1, Cpsf2, Rnmt, Etf1, Orc3, Maob, Bmpr2, Ctnnb1, Itgb1, Ahi1, Ephx2, Arap2, Phip, Rraga, Myo6, Lztfl1, Enpp5, Dzank1, Rpgrip1l, Pibf1, Plxdc2, Herc4, Atg7, Sugt1, Igip, Sdcbp, Nexn, Ddx52, Vav3, Ppat, Slk, Tmem106b, Reps2, Ermp1, Gtf2b, Dhx57, Pcmtd1, Trim2, Itgav, Klhl24, Tuba4a, Fndc3b, Tmx4, Mtmr6, Tra2a, , Rock1, Pigg, Plpp1, Atf6, Lamp2, Ttc19, Aasdhppt, Ppp3ca, Phf6, Spty2d1, Macrod2, Kif1b, Zbtb41, Prepl, Arfip1, Gemin5, Snrk, Scfd2, Tmem70, Avl9, Lyst, Rbm26, Crebrf, Magt1, Evi5, Nqo1, Secisbp2, Il1rap, Armc8, Agtpbp1, Capza2, Dner, Jmy, Zbtb1, Zdhhc20, Map2, Fam98a, Dpy19l4, Ostm1, Zhx1, Cdc42, Cyld, Phldb2, Lrpap1, Wdr19, Atg2b, Nfib, Fnta, N4bp2l2, S100a11, Cd55, Prrg1, Rcbtb2, Ptgr2, , Snrpb2, Pcmtd2, Enox2, Hccs, Ctsb, Lsg1, Trmt1l, Hgsnat, Cnot4, Auh, Kdsr, Pld1, Zbtb20, Disp2, Clk1, Man2a1, Trim35, Otud4, Zzz3, Cdkn1a, Tbc1d5, Mkrn1, Tmem117, Rap1b, Gab1, Nufip2	PMC3371315-NIHMS350140-supplement-13.xls-MCF7-T47D-SK-453_Up_Common_xls-Supplementary_Table_6_Luminal_Signature_Genes_Increased_In_All_Four_Cell_Lines_MCF7_T47D_MB-453_SKBR3_With_Knockdown_Of_FOXA1
FOXA1_FOXA1	LCtyr_vs_PREtyr	0.708767	0.23029	0.990692	0.00610525	0.531169	482	Vps50, Immt, Topors, Cacybp, Slc4a10, Psma4, Hnrnpa3, Nup88, Hacd3, Ptbp2, Nap1l1, Dpysl2, Mrps22, Kpna2, Msh2, Brix1, Hat1, Rbbp7, Pex13, Dock11, Rad21, Magi3, Ccdc25, Ipo11, Cfap36, Calcr, Uba5, Xrcc4, Manea, Ift81, Tubb3, Exoc5, Gla, Slitrk4, Slf1, Pdzd8, Inpp4b, Casp8ap2, Psip1, Micu2, Cpsf6, Exoc6, Acbd3, Neto2, Topbp1, Asah1, Hnmt, Usp1, Clasp2, Rbmxl1, Coq3, Atad2, Anln, Pold3, Gsto1, , Fastkd5, Nsmce4a, Ubr7, Bicd1, Camk1, Haus6, Ctps2, Mcm8, Rgs12, Actr1a, Mrpl16, Cuedc2, Mthfd2, Rdh14, Uchl1, Zmym5, Nop56, Hdac8, Mybl1, Mettl5, Slitrk6, Tgm2, Cgref1, Nup37, Lrrcc1, Arid2, Nasp, Blm, Pten, Taf15, Rsph9, Mcmbp, Fkbp3, Zbed5, Hadh, Ywhaq, Trim59	PMC3371315-NIHMS350140-supplement-8.xls-MCF7-T47D-SK-453_Down_MCF7-T47D-Supplementary_Table_1_ER-positive_FOXA1_Signature_Genes_Decreased_Only_In_MCF7_And_T47D_Cells_With_Knockdown_Of_FOXA1
HOXB13_HOXB13	LCtyr_vs_PREtyr	0.46373	0.435556	1.16293	0.0136284	0.275886	15	Edil3, Dock10, Tmem200a	PMC3377079-emmm0003-0334-SD1.pdf-4-HOXB13
ESR1_ESR1	LCtyr_vs_PREtyr	0.501856	0.277273	1.09154	0.0103954	0.309661	125	Sacs, Hdac2, Klhl7, Cct4, Ddc, Ldhb, Ncl, Vldlr, Ptprz1, Trim2, Thoc5, Abcf1, Hyou1, Tfrc, Trmt11, Pla2g4a, Hivep2, Cp, Phgdh, Rnd3, Slc9a6, Dcps, Uchl1, Gnai1, Prkaa1, Tm4sf1, Gpm6b, Msn, Synm, Pcdh8, Cx3cl1, Adamts1, Ncald, Il12rb2, Btg3, Idh2, Cstb	PMC3377115-emmm0003-0726-SD7.xls-ESR1_Negative_module-SYMBOL
ESR1_ESR1	LCtyr_vs_PREtyr	0.867306	0.216635	0.886234	0.00438388	0.727706	188	Hsd17b4, Dzank1, Alcam, Reps2, Mipep, Pdcd4, Sccpdh, Abcd3, Rapgef6, Glrb, Erbb4, Asah1, Ift88, Aar2, Pls1, Gria2, Iars2, Apbb3, Mrps27, Abat, Cluap1, Ctsf, Mccc2, Hspa2, Mrps30, Kcnj3, Nat1, Plat, Pex7, Fut8, Uevld, Apbb2, Cyb5r1, Spr, Coasy, Ier3, Cdk5rap3, Aftph, Amigo2, Gfra1, Elovl5, Astn2, Sord, Esr1, Slc38a1, Qdpr, Pnpo, Nek4, Coq6, Kif16b, Ptprt, Ttc12, Eef1a2, Uqcc1, Cers4, Eci1,	PMC3377115-emmm0003-0726-SD7.xls-ESR1_Positive_module-SYMBOL
DDIT3_DDIT3	LCtyr_vs_PREtyr	0.973594	0.188829	0.747476	0.00295668	0.91457	132	Plaa, Jak1, Ik, Hsf2, Rps6ka5, Tbk1, Gapdh, Map2k1, Itgav, Dmd, Cfh, Rock1, Ptprg, Rb1, Anxa2, Mapk8, Stat1, Atm	PMC3382432-1471-2105-13-46-S5.XLS-CHOP-Regulator
HNF4A_HNF4A	LCtyr_vs_PREtyr	0.925622	-0.205144	-0.800599	0.0126749	0.821491	35	Iqsec1, Sema4g, Hira, Nadk, Aqp11, Cfb, Cflar	PMC3384313-supp_Gks190_nar-02270-m-2011-File011.xlsx-HepG2_Target_Genes_m2p1kb-Table_S3_HNF4-specific_Binding_Sites_And_Gene_Ontology_Analysis_Of_HNF4Œ±_Specific_Target_Genes
HNF4A_HNF4A	LCtyr_vs_PREtyr	0.361697	-0.231603	-1.12417	0.0397017	0.195444	97	Epb41l1, Iqsec1, Dennd1a, Tex2, Sema4g, Cyb5d1, Hira, Sfxn3, Erbb3, Rgs3, Nadk, Aqp11, Gjb1, Tbc1d14, Gna11, Lime1, Cfb, Cflar, Nsmf, Cerk, Snx24, Entpd5, Traf7, Serinc2, Rin3	PMC3384313-supp_Gks190_nar-02270-m-2011-File011.xlsx-HepG2_Target_genes-Table_S3_HNF4-specific_Binding_Sites_And_Gene_Ontology_Analysis_Of_HNF4Œ±_Specific_Target_Genes
FOXO1_FOXO1	LCtyr_vs_PREtyr	0.168466	-0.465567	-1.4567	0.0421351	0.0694335	16	Foxo4, Tcf3, Zeb1, Sox5, Sox9, E4f1, Egr1, Vsx2, Cebpa	PMC3412226-jcp0226-2841-SD1.doc-4-FOXO1
NR4A2_NR4A2	LCtyr_vs_PREtyr	0.0134591	0.482014	1.68567	0.129659	0.00310621	54	Ranbp2, Cdc27, Hdac2, Atrx, Cdc16, Ssrp1, Ddb1, Prpf4b, Ppp2r5e, Smc2, Phf6, Anapc1, Ncapg2, Parp1, Actr1a, Tubgcp2, Mapk1, Hdac1, Chd1, Rae1, Cfdp1, Gpatch11, Anapc10	PMC3419070-1471-2121-13-15-S2.xls-Sheet1-Centromere_Kinetochore_Proteins_NOT_Annotated_In_GO
RUNX1_RUNX1	LCtyr_vs_PREtyr	0.817862	-0.17339	-0.950289	0.0372214	0.663182	226	Pkd1, Rab31, Zfp36l2, Zmiz2, Kif21b, Ubl3, Shank3, Rnf24, Efhd2, Atp8b2, Rffl, Trim8, Elmo1, Sh2b3, Ptp4a3, Zmat3, Mbp, Nrxn2, Glrx, Olig1, Rgs3, Pdcl3, Xylt1, Rhou, Spin1, Hopx, Bin1, Ttyh2, Aif1l, Ell, Marcksl1, Rassf5, Rassf2, Zfp36l1, Sipa1l3, Cables1, Slc39a3, Cflar, Ldlrad3, Snx3, Trpm2, Rhob, Slc45a3, Ccnd1, Tesc, Ptpn23, Ppp1r18, Rasgrp3, Rin3, Magef1, Srebf1, Lsm14b, Laptm5, Ogg1, , Irf2bp2, Tspan9, Dusp6, Slc25a19, Gng2, Flna, Pag1, Slc31a2, Sned1, Igfbp4, Ier5l, Sema4a, Cited4, Jmjd4, Myl12a, Zbtb16, Trex1, Pcsk6, Atg16l2, Il17ra, Ninj2, Ralb, Cd63, Rasgrp2, Gpx1, Itgb1bp1, Glipr2, Tcta	PMC3419980-leu201249x4.xls-All_Expression_Genes_RUNX1ETO-All_Differentially_Expressed_Genes_With_More_Than_2_Fold_In_At_Least_One_Day_Set_And_Correlate_With_RUNX1_ETO_Peaks_Genes
RUNX1_RUNX1	LCtyr_vs_PREtyr	0.321237	-0.211399	-1.11436	0.056819	0.166841	163	Pkd1, Rab31, Zfp36l2, Kif21b, Shank3, Rnf24, Efhd2, Atp8b2, Rffl, Trim8, Elmo1, Sh2b3, Zmat3, Mbp, Nrxn2, Glrx, Olig1, Rgs3, Pdcl3, Xylt1, Rhou, Spin1, Bin1, Ttyh2, Aif1l, Rassf5, Rassf2, Zfp36l1, Sipa1l3, Cables1, Slc39a3, Cflar, Ldlrad3, Snx3, Trpm2, Rhob, Slc45a3, Ccnd1, Tesc, Ppp1r18, Rasgrp3, Rin3, Magef1	PMC3419980-leu201249x4.xls-H3K9Ac-RUNX1ETO_Expression-All_Gene_Regions_Overlapping_With_RUNX1_ETO_Peaks_Genes_Changing_Histone_Acetylation_And_Show_More_Than_2_Fold_Differential_Expression
RUNX1_RUNX1	LCtyr_vs_PREtyr	0.353174	-0.219786	-1.11575	0.0465732	0.189157	128	St3gal1, Zfp36l2, Bcl9l, Bend6, Fbxl14, Rgma, Mxi1, Dph3, Slc48a1, Rffl, Elmo1, Zyx, Rnf166, Olig2, Glrx, S100b, Mgat4b, Smox, Tacc1, Bahcc1, Lrfn4, Spin1, Rcsd1, Id4, Nxph3, Abi3, Mxra7, Tpm4, Tnfrsf1a, Slc39a3, Gtdc1, Nkx6-2, Cflar	PMC3419980-leu201249x4.xls-POLII-RUNX1ETO_Peaks_2fold-All_Gene_Regions_Having_RUNX1_ETO_Peaks_Genes_Where_PolII_Changes_More_Than_2-Fold
RUNX1_RUNX1	LCtyr_vs_PREtyr	0.894807	0.215881	0.847247	0.00434741	0.769427	122	Smc3, Dnttip2, Usp15, Wapl, Hmgcs1, Prdx1, Trap1, Anapc7, Acot7, Gfpt1, Ndrg1, Gsn, Vps13b, Nucb2, Vps8, Trappc9, Tfip11, Bbs2, Slc2a1, Ifngr1, Zbed5, Cd55, Cdk5rap3, Rcbtb2, Ubash3b, B3galnt1, Parp8, Kcnab2, Ywhaz, Slc39a11	PMC3419980-leu201249x4.xls-POLII-RUNX1ETO_expression-All_Gene_Regions_Having_RUNX1-ETO_Peaks_Genes_Where_PolII_Changes_And_Show_More_Than_2_Fold_Differential_Expression
TEAD1_TEAD1	LCtyr_vs_PREtyr	0.315667	0.441236	1.27718	0.0180882	0.162567	21	Acss2, Hadha, Fdft1, Snx4, Pla2g4a, Pla2g7, Ppargc1a, Pten, Psap, Acsl1	PMC3420248-1471-2164-13-213-S5.xls-Lipid_Related-Additional_File_5_Common_DE_Genes_Related_To_Lipid_Metabolism_In_AA_And_BJY
BACH2_BACH2	LCtyr_vs_PREtyr	0.598226	0.380492	1.04678	0.0104788	0.407151	17	Nlgn1, Dmd, Sema5a, Ptprg, Exoc4	PMC3428949-supp_Jem.20120910_JEM_20120910_sm.pdf-5-BACH2
CPEB1_CPEB1	LCtyr_vs_PREtyr	0.952596	0.24823	0.692718	0.00536791	0.86934	18	Eps8, Atp6ap1, Cope, Nipsnap1, Stard4	PMC3430588-1477-3155-10-16-S1.pdf-33-CPEB1
CREB3_CREB3	LCtyr_vs_PREtyr	0.316267	0.435271	1.27207	0.017993	0.163088	22	Pdp1, Gapdh, Slc2a6, Acly, Psmd2, Aamp, Ctsd, Rasa3, Usp19	PMC3430588-1477-3155-10-16-S1.pdf-5-CREB3
PROP1_PROP1	LCtyr_vs_PREtyr	0.827263	0.303493	0.846937	0.00699263	0.676484	18	Gapdh, Snx10, Coro1b	PMC3430588-1477-3155-10-16-S3.pdf-20-PROP1
ZNF687_ZNF687	LCtyr_vs_PREtyr	0.0604006	-0.428561	-1.59788	0.0902033	0.0187445	29	Atxn7l3, Nfix, Josd1, Hjurp, Elk1, Hoxa3, Them6, Gna11, Tctn2, Jag2, Zmat5, Txndc11	PMC3430588-1477-3155-10-16-S5.pdf-21-ZNF687
HLX_HLX	LCtyr_vs_PREtyr	0.839839	0.28875	0.843866	0.00667665	0.6912	22	Tufm, Copg1, Slc25a1, Mcm5, Ftsj1, Thoc6, Tnc, Maged2, Ap2m1	PMC3430588-1477-3155-10-16-S5.pdf-29-HLX
TBX15_TBX15	LCtyr_vs_PREtyr	0.903392	0.280599	0.761365	0.00610108	0.788041	16	Dhx40, Acaa2, Usp38	PMC3430588-1477-3155-10-16-S8.pdf-6-TBX15
NFYB_NFYB	LCtyr_vs_PREtyr	0.0351611	0.356431	1.43857	0.0680467	0.00967168	161	Hif1a, Zmym2, Kpna4, Etf1, Eif4a1, Wdr3, Cct6a, Pdia3, Xpo1, Prpsap2, Son, Cat, Pcna, Dctn4, Polr1e, Slc33a1, Pdia4, Gtf2b, Pik3r3, Dhx57, Cct7, Osbpl9, Aass, Usp1, Os9, Ddx5, Atad2, Dek, Suco, Rpn2, Nucb2, Hnrnpr, Nans, Hdac1, Usp39, Gart, Lrig2, Clcc1, Blm, Aimp2, Wdr19, Gtf2e1, Rp2, Rrn3, Cdk5rap3, Cep57, Cdv3, Manf, Elavl1, Mis12, Zbtb20, Hmgb1, Cnn3, Prpf31	PMC3435504-msb201237-s2.xls-Supp_Table_4a-NFYB
REST_REST	LCtyr_vs_PREtyr	0.343625	-0.241135	-1.14104	0.0384182	0.182229	83	Atn1, Myrf, Arrb1, Mmp24, Stim1, Lrrc75b, Sec14l5, Nrxn2, Jade2, Rps6ka4, Crat, Rnf11, Rundc3a, Sirt3, Kcnk12, Mapk8ip1, Rph3a	PMC3435504-msb201237-s2.xls-Supp_Table_4a-REST
STAT1_STAT1	LCtyr_vs_PREtyr	0.0835995	0.319763	1.32316	0.0385922	0.0285157	220	Copb2, Cebpz, Smc6, Ccdc47, Gnai3, Nup88, Ints8, Hat1, Pibf1, Mtdh, Orc2, Gla, Cpt2, Abcd3, Fndc3b, Morc3, Hnrnpa2b1, Arid4b, Zc3hav1, Slc5a3, Dek, Ddit3, Pros1, Rpn2, Paip1, Gin1, Dpp3, Haus6, Hnrnpm, Eif3i, Ddost, Ipo4, Bcl6, Stk3, Hnrnpf, Gstk1, Nrp1, Nup107, Bub3, Pdcd6ip, Lap3, Tcf4, Rap1a, Maff, Fus, Uevld, Apbb2, Tm4sf1, Nfib, Ftsj1, Dis3, Ifit3, Stat3, Cbx3, Prim1, Lsg1, Ifrd1, , Tnc, Rhoa, Mis12, Mvp, Ddx56, Pold2, Dennd1b, Rbm12, Tcf12, Sap30	PMC3435504-msb201237-s2.xls-Supp_Table_4a-STAT1
TFDP2_TFDP2	LCtyr_vs_PREtyr	0.000552734	0.350894	1.50016	0.538434	8.27429e-05	406	Dhx15, Smc3, Smc1a, Klhl7, Cct4, Zmym2, Smc6, Cct3, Arhgap5, Ipo7, Scaf11, Taf7, Clpx, Hnrnpa3, Caprin1, Gspt1, Msh6, Pgd, Rdx, Fam120c, Canx, Nap1l1, Ythdf3, Eno1, Mcm6, Psmd13, Gbe1, Nipbl, Pcna, Dhx9, Polr1e, Cep170, Rpa1, Ift81, Ncl, Hnrnpu, Psmb4, Sf3b1, Rbbp4, Serbp1, Mthfd1, Abcd3, Hnrnpk, Casp8ap2, Abcf2, Ftsj3, Kpnb1, Hnrnph1, Hnrnpa2b1, Mcm4, Topbp1, Sema5a, Usp8, Usp1, Zfp37, , Dars2, Ehd4, Shmt2, Sf3b3, Atad2, Etfa, Azin1, Ythdc1, Osgepl1, Ahcy, Nsmce4a, Rpn2, Dpp3, Parp1, Fnbp1l, Pdcl, Lonp1, Ppp6c, Zwint, Ctnna1, Psmb2, Xrcc6, Prmt1, Cstf1, P4ha1, Gstk1, Nrp1, Nup107, Bub3, Usp39, Smarcb1, Ostm1, Rae1, Tigar, Pafah1b3, Nasp, Blm, Dnmt1, Zxdc, Nup155, Nup50, Mat2a, Mcm5, Ext2, Rps6kb1, Cpne1, Rsu1, Tfam, Gpn3, Cbx3, Psmd3, Btaf1, Mettl18, Mettl4, Sp3, Thoc6, , Manf, Specc1l, Agfg1, Tmx1, Tefm, Rbm34, Supt7l, Adam9, Qrsl1, Mis12, Dcaf7, Astn2, Pola2, Cenpq, Coro7, Btg3, Man2a1, Ssr3, Cdkn1a, Mcm2, Cbr3, Sfmbt1, Gemin4, Rbm12, Rcl1, Wdr18, Pnn, Nup54, Glce, Sgk3, Srsf1, Cpeb3, Ppm1g, Anp32e, Rpa2	PMC3435504-msb201237-s2.xls-Supp_Table_4a-TFDP2
YY1_YY1	LCtyr_vs_PREtyr	0.0152345	0.334866	1.40931	0.109023	0.00359831	289	Dhx15, Smc3, Yme1l1, Ptcd3, Senp7, Sec23ip, Caprin1, Rpn1, Eif4a1, Nup88, Rdx, Prpsap2, Gdi2, Ints8, Metap2, Wdr43, Ppp6r3, Mtdh, Psma2, Pcna, Itch, Tmem87a, Rrm1, Gtf2b, Glod4, Rbbp4, Tnks2, Ppp2r2a, Ppp1cb, Acadm, Pccb, Nono, Tardbp, Arid4b, Tra2a, Thoc2, Zfp37, Stag1, Os9, Kdelr2, Snw1, Ubxn7, Mmadhc, Rab14, Bptf, Dkc1, Urod, Dek, Lrif1, Usp34, Yes1, Sfpq, Suclg2, Mfn1, Nol11, Elp4, , Kdm5b, Capza2, Prmt1, Exoc7, Ewsr1, Hdac1, Ergic2, Puf60, Tcf4, Timm44, Gart, Lrig2, Ganab, Rpp30, Ddx21, Zxdc, Prkaa1, Mcmbp, Luc7l3, Kdm3a, Thoc6, Lsg1, Manf, Mrpl9, Gpn1, Nhlrc2, Prmt5, Mis12, Exosc10, Prpf38b, Zbtb20, Chd4, Cnot8, Zzz3, Rbm12, Rap1b, Pdss2, Prpf39, Kdm7a, Stambp, Pnn, Mtx1, Coil, Srsf1	PMC3435504-msb201237-s2.xls-Supp_Table_4a-YY1
CEBPA_CEBPA	LCtyr_vs_PREtyr	0.676251	0.261274	0.99008	0.00749959	0.493022	92	Clpx, Rpn1, Eps8, Mipep, Creld2, Prmt3, Ssr1, Lamp2, Ddit3, Bicd1, Slc16a1, Nol11, Ilf2, Noc3l, Prmt1, Ruvbl2, Dapk3, Nfib, Ifit2, Nup98, Sec61a1	PMC3435504-msb201237-s2.xls-Supp_Table_4b-CEBP
MYBL2_MYBL2	LCtyr_vs_PREtyr	0.35494	0.261847	1.11887	0.0133882	0.190742	401	Kpna3, Idh1, Hspa5, Ktn1, Kpna4, Ccdc47, Krit1, Caprin1, Gspt1, Rpn1, Prpf40a, Ngly1, Pdia6, Cct6a, Gnai3, Stxbp3, Canx, Myo6, Hat1, Nck1, Gbe1, Orc2, Tpr, Tmem87a, C1galt1c1, Ift81, Ncl, Hibch, Acly, Wdr12, Ruvbl1, Kpnb1, Hnrnph1, Nono, Hnrnpa2b1, Grb10, Tnpo1, Ssr1, Rock1, Stag1, Setd2, Ehd4, Shmt2, Stt3a, Pkn2, Atf3, Urod, Dek, Rb1, Pold3, Suco, Khdrbs1, Psme4, Dpp3, Snapc1, Ap3b1, , Atm, Nucb2, Snx1, Lifr, Rpgr, Ipo4, Actg1, Tsen34, G3bp1, Mthfd2, P4ha1, Rnpep, Nrp1, Bbs10, Ruvbl2, Tigar, Nup37, Ganab, Nup85, Clcc1, Fus, Abca1, Nup155, Cdh2, Mcm5, Igsf3, Ifit3, Arfgap1, Chd9, Lamb2, Cbx3, Cdk5rap3, Pde4b, Pcmtd2, Plce1, Spg11, Zmpste24, Tmx1, Hrh1, Ift52, Tnc, Vim, Dcaf7, Cnot2, Btg3, Dlg1, Rsbn1, Cnn3, Arfgap3, Prpf31, Cdkn1a, Sfmbt1, Tmed7, Rap1b, Iqgap2, Sowahc, , Qsox1, Retsat, Etv5, Raly, Srsf1, Ppm1g, Stam2, Tmco1, Itpa, Dpy19l1, Eif4e, Agpat5, Syncrip	PMC3435504-msb201237-s2.xls-Supp_Table_4b-MYBL2
REST_REST	LCtyr_vs_PREtyr	0.432166	-0.233603	-1.09832	0.032485	0.249376	81	Atn1, Myrf, Arrb1, Mmp24, Stim1, Sec14l5, Nrxn2, Rps6ka4, Crat, Rnf11, Rundc3a, Sirt3, Kcnk12, Mapk8ip1, Rph3a, Pip4k2b, Them6, Gas6	PMC3435504-msb201237-s2.xls-Supp_Table_4b-REST
STAT1_STAT1	LCtyr_vs_PREtyr	0.150953	0.298084	1.24816	0.0259708	0.0601564	263	Copb2, Cebpz, Smc6, Ccdc47, Gnai3, Pikfyve, Nup88, Ubr5, Hat1, Pibf1, Mtdh, Kyat3, Orc2, Gla, Acadvl, Cpt2, Lancl2, Abcd3, Fndc3b, Hnrnpa2b1, Arid4b, Zc3hav1, Slc5a3, Papss2, Dek, Ddit3, Edem3, Pros1, Rpn2, Paip1, Dpp3, Haus6, Eif3i, Ddost, Ipo4, Usp32, Prmt1, Bcl6, Stk3, Tmem43, Hnrnpf, Gstk1, Nrp1, Nup107, Clpb, Pdcd6ip, Lap3, Tcf4, Rap1a, Maff, Fus, Uevld, Apbb2, Tm4sf1, Nfib, Ptpn2, , Dis3, Ifit3, Stat3, Plscr4, Cbx3, Prim1, Lsg1, Adamts1, Ifrd1, Hrh1, Tnc, Rhoa, Mis12, Mvp, Ddx56, Pold2, Dennd1b, Tcf12, Sap30, Etv5, Mtx1, Cpeb3, Itga3, Cry1, Itpa, Scp2, Syncrip, Cdc73, Gmppa, Rufy1, Pus3	PMC3435504-msb201237-s2.xls-Supp_Table_4b-STAT1
TFDP2_TFDP2	LCtyr_vs_PREtyr	0.00918597	0.32851	1.3982	0.145964	0.00199114	366	Dhx15, Smc3, Smc1a, Klhl7, Smc6, Cct3, Arhgap5, Ipo7, Scaf11, Clpx, Hnrnpa3, Caprin1, Gspt1, Msh6, Pgd, Rdx, Canx, Nap1l1, Ythdf3, Mcm6, Psmd13, Gbe1, Nipbl, Pcna, Dhx9, Polr1e, Cep170, Rpa1, Ift81, Ncl, Hnrnpu, Rbbp4, Serbp1, Mthfd1, Abcd3, Hnrnpk, Casp8ap2, Abcf2, Ftsj3, Kpnb1, Hnrnph1, Hnrnpa2b1, Mcm4, Sema5a, Usp8, Usp1, Zfp37, Ehd4, Shmt2, Tfrc, Atad2, Etfa, Azin1, Ythdc1, Ahcy, Nsmce4a, , Rpn2, Dpp3, Fnbp1l, Pdcl, Lonp1, Ppp6c, Zwint, Ctnna1, Psmb2, Prmt1, P4ha1, Gstk1, Nrp1, Nup107, Bub3, Usp39, Smarcb1, Rae1, Tigar, Gmpr, Nasp, Blm, Dnmt1, Zxdc, Nup155, Nup50, Mat2a, Mcm5, Eif2ak2, Ext2, Rps6kb1, Cpne1, Rsu1, Tfam, Cbx3, Mettl18, Mettl4, Sp3, Thoc6, Bckdhb, Manf, Specc1l, Agfg1, Tmx1, Tefm, Adam9, Qrsl1, Mis12, Dcaf7, Pola2, Cenpq, Btg3, Man2a1, Ssr3, Cdkn1a, Mcm2, Sfmbt1, , Rbm12, Pnn, Nup54, Etv5, Glce, Srsf1, Cpeb3, Ppm1g, Anp32e, Rpa2	PMC3435504-msb201237-s2.xls-Supp_Table_4b-TFDP2
WT1_WT1	LCtyr_vs_PREtyr	0.0212423	-0.208253	-1.23583	0.407018	0.00531263	479	Chd3, Map6d1, Efnb3, Shank1, Celsr3, Pde4a, Tnk2, B3gat1, Paip2b, Tmcc2, Map3k9, Slc25a23, Rxra, Rnf44, Hlf, Fam20b, Git1, Map3k10, Camk2n1, Cux1, Tesk1, Iqsec1, Hivep1, Gpr137, Ccdc92, Mxi1, Vamp1, Wiz, Kif5a, Smad7, Dennd4b, Hipk2, Smarcd3, Fa2h, Foxj2, Calm3, Pip5k1c, Hdac5, Cntnap1, Scn1b, Kcmf1, Dot1l, Sgsm2, Dusp8, Csnk1g2, Arf3, Rab6b, Stau2, Sec14l5, Tef, Wasf3, Marf1, Begain, Atxn2l, , Dbp, Mapk3, Tmem74b, Strn4, Sptbn4, Pank2, Map3k11, Ctnnbip1, Asic1, Rbfox2, Tesk2, Cdk5r2, Tpm3, Rundc3a, Chst1, Rreb1, Spin1, Igf2, Rtn2, Gfod1, Bin1, Palm, Rph3a, Pknox1, Pitpnm1, Rab15, Mapk6, Frs3, Adgrb2, Arpp19, Pak6, Habp4, Rhobtb2	PMC3435504-msb201237-s2.xls-Supp_Table_4b-WT1
CEBPA_CEBPA	LCtyr_vs_PREtyr	0.609182	0.27363	1.03003	0.00861924	0.419582	88	Clpx, Rpn1, Eps8, Tbk1, Mipep, Creld2, Prmt3, Ssr1, Lamp2, Ddit3, Bicd1, Slc16a1, Nol11, Ilf2, Noc3l, Ctsd, Dapk3, Nfib, Ifit2, Nup98, Sec61a1	PMC3435504-msb201237-s2.xls-Supp_Table_4c-CEBP
REST_REST	LCtyr_vs_PREtyr	0.123675	-0.278058	-1.30734	0.0764608	0.0465116	81	Atn1, Myrf, Arrb1, Mmp24, Paqr4, Stim1, Lrrc75b, Sec14l5, Nrxn2, Rps6ka4, Crat, Rnf11, Rundc3a, Sirt3, Kcnk12, Mapk8ip1, Rph3a, Pip4k2b, Them6, Gas6	PMC3435504-msb201237-s2.xls-Supp_Table_4c-REST
STAT1_STAT1	LCtyr_vs_PREtyr	0.275551	0.281964	1.17787	0.0167034	0.134672	253	Copb2, Cebpz, Smc6, Ccdc47, Gnai3, Hat1, Pibf1, Eno1, Snd1, Rab1a, Mtdh, Orc2, Gla, Chordc1, Cpt2, Fndc3b, Morc3, Hnrnpa2b1, Arid4b, Psma5, Zc3hav1, Slc5a3, Papss2, Dek, Ddit3, Pros1, Rpn2, Paip1, Dpp3, Haus6, Eif3i, Ddost, Ipo4, Usp32, Gmppb, Bcl6, Stk3, Tmem43, Hnrnpf, Gstk1, Nrp1, Nup107, Clpb, Pdcd6ip, Lap3, Tcf4, Rap1a, Maff, Fus, Uevld, Tm4sf1, Nfib, Ptpn2, Ifit3, Stat3, Cbx3, Prim1, , Lsg1, Adamts1, Ifrd1, Hrh1, Tnc, Rhoa, Mis12, Mvp, Ddx56, Pold2, Dennd1b, Tcf12, Sap30, Etv5, Mtx1, Cpeb3, Itga3, Cry1, Itpa, Scp2, Apip	PMC3435504-msb201237-s2.xls-Supp_Table_4c-STAT1
TFDP2_TFDP2	LCtyr_vs_PREtyr	0.00319435	0.34714	1.47118	0.270151	0.000592078	330	Dhx15, Smc3, Smc1a, Klhl7, Smc6, Arhgap5, Scaf11, Clpx, Caprin1, Gspt1, Msh6, Pgd, Rdx, Canx, Nap1l1, Eno1, Mcm6, Psmd13, Gbe1, Nipbl, Pcna, Dhx9, Polr1e, Cep170, Rpa1, Ift81, Ncl, Hnrnpu, Asl, Rbbp4, Serbp1, Mthfd1, Abcd3, Hnrnpk, Casp8ap2, Abcf2, Kpnb1, Hnrnph1, Hnrnpa2b1, Mcm4, Usp8, Dars2, Plpp1, Ehd4, Shmt2, Atad2, Golph3l, Etfa, Azin1, Ythdc1, Ahcy, Nsmce4a, Rpn2, Dpp3, Fnbp1l, Ppp6c, , Zwint, Ctnna1, Psmb2, Ide, Acaa2, P4ha1, Gstk1, Nrp1, Nup107, Bub3, Usp39, Ostm1, Rae1, Tigar, Nasp, Blm, Dnmt1, Glul, Zxdc, Nup155, Nup50, Mat2a, Mcm5, Hdlbp, Ext2, Rps6kb1, Cpne1, Rsu1, Tfam, Gpn3, Cbx3, Mettl18, Mettl4, Sp3, Thoc6, Manf, Agfg1, Tmx1, Tefm, Adam9, Mis12, Pola2, Cenpq, Btg3, Man2a1, Ssr3, Cdkn1a, Mcm2, Cbr3, Sfmbt1	PMC3435504-msb201237-s2.xls-Supp_Table_4c-TFDP2
GATA3_GATA3	LCtyr_vs_PREtyr	0.993862	0.216788	0.57882	0.00489278	0.956636	15	Gsn, Gnas, Kit, Krt18, Itga6, Nme1	PMC3440107-ehp.1104296.s001.pdf-1-GATA3
GATA3_GATA3	LCtyr_vs_PREtyr	0.932409	0.265508	0.720419	0.00571987	0.835806	16	Gsn, Pten, Gnas, Kit, Krt18, Itga6, Nme1	PMC3440107-ehp.1104296.s001.pdf-4-GATA3
CREB3L2_CREB3L2	LCtyr_vs_PREtyr	0.735177	0.279861	0.940021	0.00737694	0.561789	43	Smc6, Snrnp200, Rnh1, Ruvbl1, Rtcb, Rnd3, Abca1, Lrrfip1, Ier3, Aldh1a1	PMC3443446-1471-2164-13-190-S5.xls-55_genes-CREB3L2
CREB3L2_CREB3L2	LCtyr_vs_PREtyr	0.871196	0.229767	0.850023	0.00507228	0.733492	77	Eif3d, Acadvl, Sin3a, Tnpo1, Kdelr2, Rtcb, Rb1, Ubc, Vdac1, Rpp40, Rnd3, Eif5, Pafah1b3, Abca1, Fnta, Pomgnt2, Zfyve9, Stat3, Alg5, Frmd4a, Cd151, Cdkn1a	PMC3443446-1471-2164-13-190-S8.xls-105_genes-CREB3L2
CTCF_CTCF	LCtyr_vs_PREtyr	0.000200954	0.443322	1.76684	0.57561	2.71489e-05	141	Arhgap12, Hif1a, Atp6v1h, Kpna3, Pls3, Hspa9, Lrpprc, Nampt, Ddc, Ttc3, Pafah1b1, Ncbp1, Zc3h15, Ubr5, Eno1, Snx2, Thop1, Rock2, Tubb3, Ppat, Pkm, Rtn4, Aldh6a1, Sfxn4, Blvra, Tm9sf3, Wdr33, Sec13, Anln, Dync1li1, Anxa2, S100a10, Nek1, Ptprb, Lrrc24, Ddx18, Atp13a3, Ociad1, Slc25a1, Gls, Ctsa, Plk2, Cep290, Map4k5, Lrpap1, Sar1a, Snx17, Gpm6b	PMC3445581-pone.0043239.s005.xlsx-CTCF-HIFF-Gene_Symbol
JUN_JUN	LCtyr_vs_PREtyr	0.599926	-0.321024	-1.0234	0.0164752	0.409346	17	Dvl3, Casp9, Raf1	PMC3465532-NIHMS393293-supplement-1.pdf-20-JUN
ESR1_ESR1	LCtyr_vs_PREtyr	0.409458	0.409678	1.19728	0.014716	0.230791	22	Msh2, Map2k1, Inpp4b, Mapk8, Mapk1, Hspa1a, Esr1, Fn1, Ptk2	PMC3465532-NIHMS393293-supplement-1.pdf-21-ESR1
RUNX3_RUNX3	LCtyr_vs_PREtyr	0.961471	0.234294	0.68472	0.00504931	0.887696	22	Ctnnb1, Itgb1, Akr1b10, Rab18, Pten	PMC3470785-NIHMS377161-supplement-10.pdf-0-RUNX3
GATA4_GATA4	LCtyr_vs_PREtyr	0.646993	0.350591	1.00275	0.00942408	0.462281	20	Etfdh, Rragb, Gspt2, Hapln1, Strn, Gemin4, Runx1t1	PMC3470785-NIHMS377161-supplement-12.pdf-114-GATA4
ZNF623_ZNF623	LCtyr_vs_PREtyr	0.86168	-0.261551	-0.818362	0.0115526	0.720267	16	Yaf2, Pax2, Kcnn1, Srpk3, Lhx1, Cpa2	PMC3470785-NIHMS377161-supplement-12.pdf-127-ZNF623
SHOX2_SHOX2	LCtyr_vs_PREtyr	0.334887	-0.352932	-1.23028	0.0275007	0.176129	23	Inha, Mbp, Sec14l5, Tef, Pmp22, Rgs20, Lama5, Sf1	PMC3470785-NIHMS377161-supplement-12.pdf-206-SHOX2
IRX5_IRX5	LCtyr_vs_PREtyr	0.248066	0.452126	1.33533	0.0216149	0.116258	23	Zmym2, Cul4b, Pcdh7, Trim33, Madd, Adsl, Zfand5	PMC3470785-NIHMS377161-supplement-12.pdf-208-IRX5
KDM5B_KDM5B	LCtyr_vs_PREtyr	0.0661805	0.546598	1.58216	0.0527674	0.0212282	21	Smc1a, Sec23b, Glb1, Tmx4, Snw1, Clstn1, Sfpq, Actg1, Rae1	PMC3470785-NIHMS377161-supplement-12.pdf-26-KDM5B
SOX4_SOX4	LCtyr_vs_PREtyr	0.999024	0.207608	0.554311	0.00480491	0.969232	15	Asah1, Pdlim5, Nup50, Rabggtb, Rsbn1	PMC3470785-NIHMS377161-supplement-12.pdf-278-SOX4
ZBTB33_ZBTB33	LCtyr_vs_PREtyr	0.193817	0.484257	1.40171	0.0260422	0.0832997	21	Ireb2, Paics, Wdr43, Zkscan1, Ylpm1, Nop14, Pelo, Usp19	PMC3470785-NIHMS377161-supplement-12.pdf-298-ZBTB33
AHCTF1_AHCTF1	LCtyr_vs_PREtyr	0.811437	0.294539	0.869907	0.00697913	0.654778	23	Eif4a1, Vps13a, Dennd4a, Bicd1, Cttn, Tiprl, Mprip, Pa2g4	PMC3470785-NIHMS377161-supplement-12.pdf-301-AHCTF1
ZNF180_ZNF180	LCtyr_vs_PREtyr	0.379991	-0.378757	-1.20745	0.0238954	0.209198	17	B3gat1, Fjx1	PMC3470785-NIHMS377161-supplement-12.pdf-396-ZNF180
RXRA_RXRA	LCtyr_vs_PREtyr	0.858687	0.289603	0.818456	0.0065785	0.715996	19	Ddx46, Decr1, Ppp3ca, Lpin2	PMC3470785-NIHMS377161-supplement-12.pdf-46-RXRA
ZNF395_ZNF395	LCtyr_vs_PREtyr	0.715128	0.318515	0.949818	0.00821389	0.53821	24	Klhl7, Strbp, Prpf38a, Edem3	PMC3470785-NIHMS377161-supplement-12.pdf-481-ZNF395
STAT3_STAT3	LCtyr_vs_PREtyr	0.559335	0.363473	1.0735	0.0108709	0.370144	23	Tmx3, Pnpt1, Slc39a10, Etnk1	PMC3470785-NIHMS377161-supplement-12.pdf-522-STAT3
FOXK1_FOXK1	LCtyr_vs_PREtyr	0.513835	0.373142	1.11272	0.0118651	0.321899	24	Pspc1, Usp37, Mbtps2, Mettl16, Pelo, Dpy19l4, Ifit2, Mrps9	PMC3470785-NIHMS377161-supplement-12.pdf-554-FOXK1
PURB_PURB	LCtyr_vs_PREtyr	0.749648	0.317304	0.918454	0.00785396	0.580304	21	Robo2, Stxbp5, Fam120b, Emb	PMC3470785-NIHMS377161-supplement-12.pdf-555-PURB
DACH1_DACH1	LCtyr_vs_PREtyr	0.456313	0.401419	1.16193	0.0134586	0.26914	21	Cwf19l2, Nhs, Wls, Smarca2, Epha4	PMC3470785-NIHMS377161-supplement-12.pdf-601-DACH1
ZBTB10_ZBTB10	LCtyr_vs_PREtyr	0.917364	0.276807	0.739072	0.00598384	0.810029	15	Cadps, Ggnbp2	PMC3470785-NIHMS377161-supplement-12.pdf-696-ZBTB10
IKZF2_IKZF2	LCtyr_vs_PREtyr	0.632304	-0.324754	-0.994315	0.01534	0.446902	15	Per3, Klhl3, Gtpbp3, Mocs1, Slc10a7, Adgra3, Vash2, Atp6v0a2	PMC3470785-NIHMS377161-supplement-12.pdf-927-IKZF2
ZFHX2_ZFHX2	LCtyr_vs_PREtyr	0.550852	0.394611	1.08562	0.0113651	0.361	17	Rab1a, Dlg3, Sec13, Pros1, Atp6ap1	PMC3470785-NIHMS377161-supplement-14.pdf-100-ZFHX2
PLAGL1_PLAGL1	LCtyr_vs_PREtyr	0.0227333	0.630001	1.7332	0.103245	0.00577624	17	Stag2, Rfc1, Acot7, Nr4a3, Prkcb, Esrrg, Ica1	PMC3470785-NIHMS377161-supplement-14.pdf-102-PLAGL1
KLF6_KLF6	LCtyr_vs_PREtyr	0.0726956	0.53115	1.56873	0.0494627	0.0237858	23	Stag2, Tubb4b, Esd, Ppig, Maged1, Kpnb1, Ndufa9, Ubc	PMC3470785-NIHMS377161-supplement-14.pdf-115-KLF6
PLAGL1_PLAGL1	LCtyr_vs_PREtyr	0.663201	0.324053	0.990842	0.0088965	0.47847	27	Tubb2b, Psip1, Anxa3, Ccser2, Pwp2, Tm4sf1, Dcn	PMC3470785-NIHMS377161-supplement-14.pdf-121-PLAGL1
ETS2_ETS2	LCtyr_vs_PREtyr	0.206449	0.46102	1.37477	0.0246103	0.0907219	24	Copb1, Dhx15, Cacybp, Anxa7, Trap1	PMC3470785-NIHMS377161-supplement-14.pdf-15-ETS2
LEF1_LEF1	LCtyr_vs_PREtyr	0.590117	0.372163	1.05178	0.0105036	0.40007	19	Ahi1, Taf9b, Hmgn5, Nol3, Apoo, Mis12, Prmt2	PMC3470785-NIHMS377161-supplement-14.pdf-279-LEF1
ZNF43_ZNF43	LCtyr_vs_PREtyr	0.878762	0.289574	0.79665	0.0064271	0.743417	17	Actr10, Casp8ap2, Ehd1, Ccpg1, Cyld, Adamts1	PMC3470785-NIHMS377161-supplement-14.pdf-287-ZNF43
ZNF496_ZNF496	LCtyr_vs_PREtyr	0.259604	0.44338	1.32217	0.0208029	0.123783	24	Mterf2, Zyg11b, Rbbp4, Tmem87b, Ncoa7, Ddx54, Dock7, Zdhhc20, Pten	PMC3470785-NIHMS377161-supplement-14.pdf-334-ZNF496
ZNF521_ZNF521	LCtyr_vs_PREtyr	0.708629	-0.278329	-0.943995	0.0146585	0.530947	21	Foxk1, Tnrc18, Serf2, Svbp, Sntb2	PMC3470785-NIHMS377161-supplement-14.pdf-354-ZNF521
ZNF800_ZNF800	LCtyr_vs_PREtyr	0.700657	0.353353	0.958773	0.00881828	0.520465	16	Hnrnpc, Cask, Bid, Qsox2, Srsf1	PMC3470785-NIHMS377161-supplement-14.pdf-360-ZNF800
ZSCAN30_ZSCAN30	LCtyr_vs_PREtyr	0.742061	0.345326	0.922016	0.00825196	0.571661	15	Esd, Serbp1	PMC3470785-NIHMS377161-supplement-14.pdf-374-ZNF397OS
KCNIP3_KCNIP3	LCtyr_vs_PREtyr	0.421994	-0.359998	-1.16677	0.0223302	0.240617	18	Phf12, Fgf11, Rbm33, Atf7ip, Pdcd7, Ston1	PMC3470785-NIHMS377161-supplement-14.pdf-416-KCNIP3
ZNF263_ZNF263	LCtyr_vs_PREtyr	0.730158	0.327067	0.935468	0.00818023	0.555536	20	Utp18, Pum3, Gca, Tcf4, Pde4b	PMC3470785-NIHMS377161-supplement-14.pdf-50-ZNF263
VDR_VDR	LCtyr_vs_PREtyr	0.555282	0.37224	1.07747	0.0110574	0.365804	21	Cpt2, Pik3c3, Sorbs2, Chgb, Vps37a, Chd1, Fads3, Ppp1r3c, Ednrb	PMC3470785-NIHMS377161-supplement-14.pdf-58-VDR
HHEX_HHEX	LCtyr_vs_PREtyr	0.857067	0.280182	0.827505	0.00641709	0.714314	23	Nap1l3, Bicd1, Cdh13, Ifit3, Panx1, Pick1, Scn3b, Cdc25a, Wdhd1, Tagln3, Klk6, Stoml1, Nfe2l3	PMC3470785-NIHMS377161-supplement-14.pdf-64-HHEX
SOX11_SOX11	LCtyr_vs_PREtyr	0.951931	-0.230266	-0.705015	0.0100477	0.867999	15	E2f1, Sspn, Ctns, Cdk5r1, Vamp5, Emp2, Rassf7, Ramp1, Itgb4	PMC3470785-NIHMS377161-supplement-14.pdf-67-SOX11
STAT1_STAT1	LCtyr_vs_PREtyr	0.266442	0.483719	1.33076	0.020918	0.128677	17	Ktn1, Cct3, Ssr1, Dek, Ahcy, Eif4a2, Tra2b, Fkbp4	PMC3470785-NIHMS377161-supplement-14.pdf-7-STAT1
GLI1_GLI1	LCtyr_vs_PREtyr	0.938327	0.261618	0.709862	0.00562483	0.848106	16	Gad1, Zmym5, Scamp1, Xk, Polr3g, Epb41l3	PMC3470785-NIHMS377161-supplement-14.pdf-89-GLI1
HMX1_HMX1	LCtyr_vs_PREtyr	0.437724	0.42295	1.1803	0.0141258	0.253935	18	Edil3, Gk, Usp34, Mgat4c, Slc30a4	PMC3470785-NIHMS377161-supplement-14.pdf-97-HMX1
ZBTB5_ZBTB5	LCtyr_vs_PREtyr	0.00946958	0.615715	1.79942	0.170493	0.00206115	22	Top1, Orc4, Eif3a, Wdr7, Ckap5, Pwp1, Tra2a, Secisbp2	PMC3470785-NIHMS377161-supplement-3.pdf-101-ZBTB5
GATA5_GATA5	LCtyr_vs_PREtyr	0.725637	0.315597	0.941117	0.00806416	0.550509	24	Ddc, Ctnnb1, Sin3a, Atp2c1, Nat1, Ezr, Syn2, Qrsl1	PMC3470785-NIHMS377161-supplement-3.pdf-102-GATA5
MYRF_MYRF	LCtyr_vs_PREtyr	0.917468	0.248845	0.760882	0.00544914	0.810239	27	Slc17a6, Gtf2b, Cnot1, Dcc, Tacr3	PMC3470785-NIHMS377161-supplement-3.pdf-104-C11orf9
HOXA4_HOXA4	LCtyr_vs_PREtyr	0.910277	-0.220262	-0.796298	0.0119479	0.798148	26	Zbtb14, Adi1, Gjb1, Tmem125, Timm10b, Tpd52	PMC3470785-NIHMS377161-supplement-3.pdf-106-HOXA4
IRX5_IRX5	LCtyr_vs_PREtyr	0.573479	0.346264	1.05875	0.0104296	0.384214	27	Bbs7, Slc25a32, Fbxw7, Armc8, Anxa5, Tigar, Abca1, Adarb2, Aacs, Psmd8, Kdsr	PMC3470785-NIHMS377161-supplement-3.pdf-129-IRX5
SALL4_SALL4	LCtyr_vs_PREtyr	0.340319	0.427981	1.25077	0.017015	0.17995	22	Inpp4b, Pcdhb14, Pdcd10, Tmem70, Avl9, Hk1, Gnas	PMC3470785-NIHMS377161-supplement-3.pdf-153-SALL4
BARHL2_BARHL2	LCtyr_vs_PREtyr	0.360963	0.405275	1.22991	0.0160063	0.194908	26	Abca5, Rnh1, Copg2, Pygb, Ppp2r2a, Grb10, Ehd4, Ociad1, Tspan6, Dctn1	PMC3470785-NIHMS377161-supplement-3.pdf-155-BARHL2
SOX10_SOX10	LCtyr_vs_PREtyr	0.353597	0.411493	1.23886	0.0163142	0.189519	25	Kifap3, Ddx1, Aff4, Cct7, Nono, Kif1b	PMC3470785-NIHMS377161-supplement-3.pdf-161-SOX10
ZNF212_ZNF212	LCtyr_vs_PREtyr	0.428928	0.368675	1.16986	0.0136567	0.246735	32	Acsl4, Atl1, Wdr12, Chrnb3, Camk4, Ctsf, Me1, Csmd3, Slc17a8, Dhrs1, Ece1, Bmpr1a, Wfikkn2, Znhit6	PMC3470785-NIHMS377161-supplement-3.pdf-166-ZNF212
GLIS1_GLIS1	LCtyr_vs_PREtyr	0.633986	0.325853	1.01221	0.00926718	0.448486	29	Tro, Mcf2, Ets2, Kdm1a, Lonrf3, Folh1, Ezh1, Sos2, Rasgrp1, Fbxo6, Rpl15, Fgf14, Peg10, Ptprn	PMC3470785-NIHMS377161-supplement-3.pdf-169-GLIS1
BHLHA15_BHLHA15	LCtyr_vs_PREtyr	0.660047	-0.292095	-0.978347	0.0155364	0.475006	20	Hivep1, Wasf3, Josd2, Srebf2, Nsmf, Lhx1	PMC3470785-NIHMS377161-supplement-3.pdf-188-BHLHB8
TFDP3_TFDP3	LCtyr_vs_PREtyr	0.404475	0.377229	1.18915	0.0143978	0.227142	31	Ranbp2, Hadhb, Psma6, Gphn, Slc30a4, Ide, Ano10, Psd3	PMC3470785-NIHMS377161-supplement-3.pdf-195-TFDP3
ZFP64_ZFP64	LCtyr_vs_PREtyr	0.463204	0.399427	1.15616	0.0132729	0.275275	21	Uba6, Etf1, Idi1, Gmds	PMC3470785-NIHMS377161-supplement-3.pdf-216-ZFP64
MXD3_MXD3	LCtyr_vs_PREtyr	0.63667	0.342622	1.01192	0.00945976	0.451135	23	Pbrm1, Atp1a1	PMC3470785-NIHMS377161-supplement-3.pdf-232-MXD3
E4F1_E4F1	LCtyr_vs_PREtyr	0.811437	0.289058	0.870253	0.00688714	0.654925	25	Uba3, Ppp1r9a, Hnrnpc, Ano10, Sec22a	PMC3470785-NIHMS377161-supplement-3.pdf-233-E4F1
RXRA_RXRA	LCtyr_vs_PREtyr	0.627349	-0.274028	-1.00148	0.0171907	0.441536	27	Snn, Wipf2, Crebl2	PMC3470785-NIHMS377161-supplement-3.pdf-237-RXRA
ZNF395_ZNF395	LCtyr_vs_PREtyr	0.238387	0.450273	1.34272	0.0221716	0.11013	24	Dld, Hspa9, Rdx, Dnm3, Ric3, Tmem70, Rnpep	PMC3470785-NIHMS377161-supplement-3.pdf-25-ZNF395
ZBTB21_ZBTB21	LCtyr_vs_PREtyr	0.529631	-0.30349	-1.0708	0.0195641	0.337044	24	Rell2, Pabpn1, Sipa1l1, Cldn14, Nfatc2, Lmo1, Dusp23	PMC3470785-NIHMS377161-supplement-3.pdf-268-ZNF295
ALX4_ALX4	LCtyr_vs_PREtyr	0.551244	-0.287815	-1.05187	0.0192332	0.361725	27	Kif1c, Kifc2, Etv1, Sav1, Wbp1, Cacna1g, Sf1, Phldb1	PMC3470785-NIHMS377161-supplement-3.pdf-273-ALX4
ZNF565_ZNF565	LCtyr_vs_PREtyr	0.899494	0.263436	0.778045	0.00585456	0.779278	23	Cpq, Sesn1, Tdrd7, Rusc1, Fkbp4, Rps6kb1, Lhfpl5	PMC3470785-NIHMS377161-supplement-3.pdf-279-ZNF565
ZNF804A_ZNF804A	LCtyr_vs_PREtyr	0.108445	0.49195	1.49295	0.0377993	0.0394891	26	Eif4g3, Snrnp200, Plxdc2, Zbtb33, Ap3b2, Ash1l, Capza2, Umps, Hspa2, Elmod2	PMC3470785-NIHMS377161-supplement-3.pdf-318-C2orf10
HBP1_HBP1	LCtyr_vs_PREtyr	0.387267	0.384608	1.20366	0.0149555	0.214495	30	Uqcrc2, Psmd1, Rb1, Vps37a, Ilf2, Gstk1, Gatb, Pcmtd2, Dkk3, Rtn3	PMC3470785-NIHMS377161-supplement-3.pdf-320-HBP1
ZNF575_ZNF575	LCtyr_vs_PREtyr	0.187293	0.442655	1.38532	0.0259898	0.0793625	30	Cwf19l2, Wdr6, Sc5d, Lgr5, Rb1, Adsl, Sos1, Pank3, Armc1, Nhlrc2, Fkbp1b, Cdk8, Rpp38, Abhd6, Dock1, Sfrp1	PMC3470785-NIHMS377161-supplement-3.pdf-325-ZNF575
ZNF250_ZNF250	LCtyr_vs_PREtyr	0.961733	0.227477	0.690337	0.00486896	0.888449	26	Vps4b, Son	PMC3470785-NIHMS377161-supplement-3.pdf-330-ZNF250
HOXA9_HOXA9	LCtyr_vs_PREtyr	0.759938	-0.261081	-0.910099	0.0139879	0.592183	23	Pde4a, Phf2, Pttg1ip, Piga, Rhob, Hoxb5, Ifrd2, Otud7a	PMC3470785-NIHMS377161-supplement-3.pdf-34-HOXA9
CDX2_CDX2	LCtyr_vs_PREtyr	0.490142	-0.300082	-1.0967	0.0213266	0.299864	27	Fam20b, Csnk1e, Spop, Atn1, Rsad1, Fam107a	PMC3470785-NIHMS377161-supplement-3.pdf-35-CDX2
SP2_SP2	LCtyr_vs_PREtyr	0.968568	0.233997	0.661309	0.00506862	0.903035	19	Grm5, Adprh, Tmem43	PMC3470785-NIHMS377161-supplement-3.pdf-350-SP2
GATA5_GATA5	LCtyr_vs_PREtyr	0.655413	0.341575	0.998248	0.00921683	0.470743	22	Kpna1, Krit1, Tnks2, Stx18, Ganab	PMC3470785-NIHMS377161-supplement-3.pdf-354-GATA5
CEBPG_CEBPG	LCtyr_vs_PREtyr	0.525195	0.359796	1.10013	0.0114974	0.332463	27	Sacm1l, Pik3r3, Nup133, Mtmr6, Eftud2, Lpin2	PMC3470785-NIHMS377161-supplement-3.pdf-367-CEBPG
DNTTIP1_DNTTIP1	LCtyr_vs_PREtyr	0.62852	0.332649	1.01713	0.00942538	0.442933	27	Kcnab1, Mark3, Hnmt, Pdcd10, Gria2	PMC3470785-NIHMS377161-supplement-3.pdf-376-DNTTIP1
ZNF580_ZNF580	LCtyr_vs_PREtyr	0.327323	0.418483	1.25991	0.0172899	0.171276	25	Emc2, Fdps, Sdf2l1, Tardbp, Akr1b10, Pck2, Tnfrsf12a, Myh11, Fam161b, Lin7c, Sec61b	PMC3470785-NIHMS377161-supplement-3.pdf-377-ZNF580
HOXB1_HOXB1	LCtyr_vs_PREtyr	0.83721	0.289546	0.846192	0.00670802	0.687851	22	Ttll7, Acot7, Topbp1, Slc25a3	PMC3470785-NIHMS377161-supplement-3.pdf-421-HOXB1
ZNF304_ZNF304	LCtyr_vs_PREtyr	0.36463	0.397266	1.22505	0.0157876	0.197592	28	Nop58, Rraga, Rbbp7, Nrcam, Tspyl2	PMC3470785-NIHMS377161-supplement-3.pdf-436-ZNF304
ZBTB7B_ZBTB7B	LCtyr_vs_PREtyr	0.214461	0.420819	1.35185	0.0233436	0.0951551	34	Psmd6, Dnajb4, Cndp2, Hnrnpk, Ddx5, Ythdc1, Atm, Lifr, Hnrnpr	PMC3470785-NIHMS377161-supplement-3.pdf-44-ZBTB7B
STAT3_STAT3	LCtyr_vs_PREtyr	0.73159	0.304225	0.938137	0.00784678	0.556909	28	Serpini1, Rbbp4, Med17, Rgs12, Tigar, Psmd8, Pygl, Sgce	PMC3470785-NIHMS377161-supplement-3.pdf-442-STAT3
MAFF_MAFF	LCtyr_vs_PREtyr	0.840373	0.269137	0.84841	0.00633292	0.691748	31	Peg3, Serpinb9, Rrm1, Cstf2t, Twf2, Fubp1, Gemin6, Mynn, Sec61a2, Tle4, Ddx27, Hmgb3, Pim2, Plod3	PMC3470785-NIHMS377161-supplement-3.pdf-455-MAFF
BCL6_BCL6	LCtyr_vs_PREtyr	0.285507	0.451515	1.30694	0.0195618	0.14131	21	Slc9a7, Eif3m, Pnpt1, Flii, Ndufa9, Dcc	PMC3470785-NIHMS377161-supplement-3.pdf-458-BCL6
BNC1_BNC1	LCtyr_vs_PREtyr	0.736253	0.315415	0.931563	0.00796107	0.563301	23	Npepps, Clasp2, Rabggta, Slit2, Tbc1d19, Zhx1	PMC3470785-NIHMS377161-supplement-3.pdf-462-BNC1
GLIS3_GLIS3	LCtyr_vs_PREtyr	0.529552	0.385433	1.10241	0.0117195	0.336926	20	Kpna4, Topors, Mkln1	PMC3470785-NIHMS377161-supplement-3.pdf-463-GLIS3
CBLL2_CBLL2	LCtyr_vs_PREtyr	0.803153	0.289333	0.878057	0.00695362	0.6451	26	Etf1, Gabrb2, Rlf	PMC3470785-NIHMS377161-supplement-3.pdf-47-ZNF645
EMX2_EMX2	LCtyr_vs_PREtyr	0.958942	-0.206952	-0.721411	0.0108377	0.883278	23	Wsb1, Mog, Ube2r2, Dda1	PMC3470785-NIHMS377161-supplement-3.pdf-472-EMX2
GABPA_GABPA	LCtyr_vs_PREtyr	0.604139	0.344951	1.03853	0.00995759	0.41432	25	Vav3, Usp8, Edem3, Psmb6, Smarcb1, Izumo4, Gpatch11, Rfc3, Atp6v0b	PMC3470785-NIHMS377161-supplement-3.pdf-485-GABPA
ZNF3_ZNF3	LCtyr_vs_PREtyr	0.509143	0.360801	1.1126	0.0118055	0.317539	28	Naa15, Rfc1, Dnm1l, Serpinb9	PMC3470785-NIHMS377161-supplement-3.pdf-491-ZNF3
ESR1_ESR1	LCtyr_vs_PREtyr	0.235118	0.434098	1.33863	0.0221378	0.108101	28	Atxn10, Fam91a1, Gaa, Rab9b, Wdr33, Sec13, Spp1	PMC3470785-NIHMS377161-supplement-3.pdf-493-ESR1
POU3F3_POU3F3	LCtyr_vs_PREtyr	0.266125	0.445661	1.31624	0.0204696	0.128421	23	Lonp2, Apc, Wdr1, Rgs2, Pdlim5, Ezr, Nanp, Nipsnap1	PMC3470785-NIHMS377161-supplement-3.pdf-494-POU3F3
NR5A2_NR5A2	LCtyr_vs_PREtyr	0.699814	0.332539	0.962553	0.00859196	0.519298	21	Ldha, Camsap1, Suco, Clpb, Exoc4	PMC3470785-NIHMS377161-supplement-3.pdf-497-NR5A2
ZSCAN2_ZSCAN2	LCtyr_vs_PREtyr	0.764574	-0.243804	-0.916513	0.0147542	0.598003	30	Mafg, Tmsb4x, Abi3, Nectin1, Banf1, Akap1, Fam120a, Chrnb4, Ttc23, Slc5a6	PMC3470785-NIHMS377161-supplement-3.pdf-521-ZSCAN2
HOXB4_HOXB4	LCtyr_vs_PREtyr	0.617631	-0.300977	-1.0081	0.0164566	0.430251	20	Cript, Nova2, Elk4, Rundc3a, Mlec, Hapln4	PMC3470785-NIHMS377161-supplement-3.pdf-523-HOXB4
PROX1_PROX1	LCtyr_vs_PREtyr	0.299919	0.430645	1.28419	0.0186108	0.151344	24	Dhx36, Polr2b, Nap1l3, Calca, Gpr155, Prickle1	PMC3470785-NIHMS377161-supplement-3.pdf-540-PROX1
PLAGL1_PLAGL1	LCtyr_vs_PREtyr	0.062152	0.525522	1.58216	0.0543231	0.019504	25	Matr3, Pdia6, Slc5a7, Pik3ca, Slk, Ckb, Eif5, Pik3r4, Aldh1b1	PMC3470785-NIHMS377161-supplement-3.pdf-545-PLAGL1
POU6F1_POU6F1	LCtyr_vs_PREtyr	0.28094	-0.371416	-1.2777	0.0309411	0.138288	22	Slc25a51, Sertad2, Card10, Brf1, Nnat, Egln2, Alkbh6, Lsm6, Sema4d	PMC3470785-NIHMS377161-supplement-3.pdf-548-POU6F1
PATZ1_PATZ1	LCtyr_vs_PREtyr	0.501656	0.376927	1.124	0.0121759	0.309233	24	Pcsk1, Gopc, Glb1, Agtpbp1, Psmc3, Phkb, Actb	PMC3470785-NIHMS377161-supplement-3.pdf-564-ZNF278
ATF3_ATF3	LCtyr_vs_PREtyr	0.232358	0.443603	1.34623	0.0224376	0.106503	26	Gprasp1, Ppp1r12a, Rtn4, Cfh, Ppme1, Pes1	PMC3470785-NIHMS377161-supplement-3.pdf-573-ATF3
ZNF688_ZNF688	LCtyr_vs_PREtyr	0.987722	0.209711	0.619372	0.0045879	0.943732	23	Elavl2, Ube3a, Prmt5, Ap2m1, Ptprr, Pnma1, Sec14l2, Chmp5, Camkk1	PMC3470785-NIHMS377161-supplement-3.pdf-576-ZNF688
CREB3L3_CREB3L3	LCtyr_vs_PREtyr	1	-0.134496	-0.486236	0.0102892	0.997738	26	Sox12, Mdm4, Zbtb18, Tmem259, Pip4k2a, Slc26a8, Dusp12, Arhgef5	PMC3470785-NIHMS377161-supplement-3.pdf-579-CREB3L3
HES4_HES4	LCtyr_vs_PREtyr	0.480892	0.385644	1.13898	0.0127045	0.291341	23	Atp6v1a, Pcdh9, Vdac2, Rrbp1, Golga3	PMC3470785-NIHMS377161-supplement-3.pdf-59-HES4
ZNF597_ZNF597	LCtyr_vs_PREtyr	0.518968	0.361581	1.10559	0.0116445	0.326078	27	Acat1, Sqstm1, Ogdhl, Usp5, Ofd1, Gnas, Rnf13	PMC3470785-NIHMS377161-supplement-3.pdf-592-ZNF597
GATA4_GATA4	LCtyr_vs_PREtyr	0.537259	0.366466	1.09281	0.0113191	0.345905	24	Mterf2, Ankrd26, Gpr22, Vav3	PMC3470785-NIHMS377161-supplement-3.pdf-600-GATA4
TIGD6_TIGD6	LCtyr_vs_PREtyr	0.627349	-0.295182	-1.00115	0.016331	0.441704	21	Brsk1, Csdc2, Cldnd1, Tbc1d10b, Elavl3, Heyl	PMC3470785-NIHMS377161-supplement-3.pdf-620-TIGD6
ZNF696_ZNF696	LCtyr_vs_PREtyr	0.507696	-0.31697	-1.0904	0.0198802	0.316191	22	Nfic, Plekho2, Tesk2, Sema6c, Abi3, Mrgbp, Pbxip1	PMC3470785-NIHMS377161-supplement-3.pdf-629-ZNF696
SREBF2_SREBF2	LCtyr_vs_PREtyr	0.990077	0.206293	0.615171	0.00450526	0.948179	24	Exosc9, Phyhipl, Pdhx, Tbc1d19, Brd1, Klf6	PMC3470785-NIHMS377161-supplement-3.pdf-632-SREBF2
GATA4_GATA4	LCtyr_vs_PREtyr	0.897834	-0.221741	-0.818128	0.0123816	0.774554	28	Nfic, Lrrc3b, Snf8, Lpcat3, Hr, Rab22a, Mcm7	PMC3470785-NIHMS377161-supplement-3.pdf-634-GATA4
NFYA_NFYA	LCtyr_vs_PREtyr	0.565768	0.374236	1.07038	0.0108873	0.376499	20	Lrpprc, Rnf2, Slc39a12, Pcbp1, Galk1, Fam43b, Klf6	PMC3470785-NIHMS377161-supplement-3.pdf-646-NFYA
GTF2B_GTF2B	LCtyr_vs_PREtyr	0.930454	-0.212408	-0.776279	0.0117103	0.832725	27	Ctdsp2, Lrrc75a, Ankrd13b, Ccnd1, Faim, Dnmbp, Hspg2, Dpagt1, Adgrd1, Dctpp1, Tor3a, Eml1	PMC3470785-NIHMS377161-supplement-3.pdf-66-GTF2B
KLF11_KLF11	LCtyr_vs_PREtyr	0.176015	0.463784	1.40747	0.0273682	0.0734285	26	Ubr1, Ddx52, Nefh, Rab3c, Apbb3, Spon1, Clip1, Hspa2, Fgf12, Aacs, Gpm6b	PMC3470785-NIHMS377161-supplement-3.pdf-73-KLF11
SIX4_SIX4	LCtyr_vs_PREtyr	0.741149	0.296991	0.929456	0.00762364	0.570464	30	Ttll7, Med17, Ttc19, Lgals8, Rb1	PMC3470785-NIHMS377161-supplement-3.pdf-75-SIX4
FOSL1_FOSL1	LCtyr_vs_PREtyr	0.349214	0.401636	1.23853	0.016338	0.186271	28	Caprin1, Mphosph8, Tubb4b, Acss2, Tubb2b, Zkscan1, Zfp37	PMC3470785-NIHMS377161-supplement-3.pdf-84-FOSL1
TERF2_TERF2	LCtyr_vs_PREtyr	0.460755	0.395107	1.15469	0.0132927	0.27293	22	Bbs7, Sugt1, Hnrnph1, Osbpl10, Ldhd, Mycbp2, Bcas3, Hdhd3, Rheb, Rpl7, Slc30a5, Rassf6, Zmym3, Lyn, Adgrg1	PMC3470785-NIHMS377161-supplement-3.pdf-98-TERF2
JRK_JRK	LCtyr_vs_PREtyr	0.861417	-0.254962	-0.826344	0.0117895	0.719665	18	Nfix, Mbd3, Mbtps1, Mpzl1, Thoc7, Kiss1r, Kcnk4, Kif17	PMC3470785-NIHMS377161-supplement-4.pdf-3-JRK
SPI1_SPI1	LCtyr_vs_PREtyr	0.603961	-0.296699	-1.02067	0.0170897	0.413935	22	Vegfa, Stk11, Thra, Ube2v1, Tpd52, Src, Thpo, Vav2, Srebf1	PMC3470785-NIHMS377161-supplement-6.pdf-10-SPI1
ERG_ERG	LCtyr_vs_PREtyr	0.984814	0.219597	0.612814	0.00486117	0.938392	18	Fer, Ewsr1, Ets2, Fus	PMC3470785-NIHMS377161-supplement-6.pdf-3-ERG
GFI1_GFI1	LCtyr_vs_PREtyr	0.187006	0.532551	1.4219	0.0274122	0.0791044	15	Hsp90aa1, Hif1a, Hsf2	PMC3470785-NIHMS377161-supplement-6.pdf-4-GFI1
MAX_MAX	LCtyr_vs_PREtyr	0.631724	0.380975	1.0172	0.00994517	0.44633	15	Nedd4, Mcf2, Mybl1, Mitf	PMC3470785-NIHMS377161-supplement-6.pdf-6-MAX
NFKB2_NFKB2	LCtyr_vs_PREtyr	0.314653	0.459882	1.28336	0.0183494	0.161876	18	Nup88, Npm1, Pik3ca, Prkar1a, Prkci, Mapk1, P4hb	PMC3470785-NIHMS377161-supplement-6.pdf-7-NFKB2
RUNX3_RUNX3	LCtyr_vs_PREtyr	0.576486	0.352006	1.05977	0.0104411	0.387193	25	Topors, Cntn4, Map1b, Lgi1, Ptpro, Pten	PMC3470785-NIHMS377161-supplement-9.pdf-0-RUNX3
TEAD1_TEAD1	LCtyr_vs_PREtyr	1.20424e-08	0.509143	2.05492	0.801216	7.59528e-10	161	Gmps, Dld, Th, Maoa, Ddc, Mdh1, Aspa, Maob, Oxct1, Oat, Gpx3, Slc5a7, Glud1, Acadsb, Asns, Gch1, Kyat3, Ppat, Acot7, Asl, Gfpt1, Mdh2, Mthfd1, Ass1, Sdha, Acadm, Aass, Aldh6a1, Suclg1, Bckdha, Pdhx, Slc1a4, Psmb7, Dlst, Aco2, Got1, Psat1, Azin1, Ahcy, Iars2, Acat2, Ctps2, Nars2, Gsta4, Nqo1, Tacr3, Gss, Abat, Gcat, Txnrd3, Hagh, P4ha1, Gstk1, Aldh5a1, Mccc2, Lap3, Mccc1, Rars2, Pnpla6, , Dbt, Aldh1b1, Hibadh, Slc7a11	PMC3479095-pone.0047303.s002.xlsx-AA_catabolism-Gene_Name
SMAD4_SMAD4	LCtyr_vs_PREtyr	0.552878	0.320439	1.07184	0.0103649	0.363277	42	Hspa4, Pak3, Nemf, Cdk17, Tuba1b, Snx10	PMC3485261-pone.0046600.s008.docx-0-JAZAG_TGFB1_SIGNALING_VIA_SMAD4_DN
SMAD4_SMAD4	LCtyr_vs_PREtyr	0.934601	0.210968	0.780474	0.00414743	0.839805	77	Nampt, Uba2, Peg3, Eno1, Nprl2, Gabrb1, Cab39, Mrps31, Cdh6	PMC3485261-pone.0046600.s008.docx-0-JAZAG_TGFB1_SIGNALING_VIA_SMAD4_UP
FOXP3_FOXP3	LCtyr_vs_PREtyr	0.740341	0.297317	0.930475	0.00763934	0.569097	30	Etf1, Gch1, Emb, Rgs2, Bzw1, Jak2, Rnf19a, Cdv3, Enc1, Rcl1, Gstt2, Nolc1	PMC3485261-pone.0046600.s008.docx-0-MARSON_FOXP3_TARGETS_DN
FOXP3_FOXP3	LCtyr_vs_PREtyr	0.606956	0.304279	1.03443	0.00928152	0.41719	46	Hacd3, Coro1a, Osbpl9, Itgav, Sh3bgrl, S100a10, Serinc3, Itm2c, Hnrnpll, Plin2, Hadh, Vim, Ephx1, Snx18, Cd81	PMC3485261-pone.0046600.s008.docx-0-MARSON_FOXP3_TARGETS_UP
SMAD4_SMAD4	LCtyr_vs_PREtyr	0.759163	-0.18857	-0.958033	0.0259282	0.591481	129	Phf12, Ssbp3, Traf3, Kctd15, Trim8, Wasf2, Prkcz, Fastk, Wdr13, Thra, Etv4, Rgs3, Hoxa3, Nr2f1, Klf7, Rhoq, Dlgap4, Meis2, Pcbp4, Znrf2, Nxph3, Arid1a, Tmem25, Cacna1g, Notch3, Lmo1, Psmc5, Ntrk3, Flrt1, Polr2i, Lmo4, Il17rc, P3h4, Kcnn2, Mafb, Nr1d1, Cbfa2t3, Pbx3, Rps8, Arhgef19, Usp2, Ephb1	PMC3485261-pone.0046600.s008.docx-0-V_SMAD4_Q6
ATF3_ATF3	LCtyr_vs_PREtyr	0.916964	0.245755	0.763398	0.00538703	0.80944	29	Ctnnb1, Pcna, Il18, Ddit3	PMC3488236-supp_Gks789_nar-02597-c-2011-File013.pdf-43-ATF3
DNMT1_DNMT1	LCtyr_vs_PREtyr	0.655403	-0.319375	-0.977847	0.0148791	0.470567	15	Dnmt3a, Lef1, Cxcl12, Foxp1, Ccnd1, Pgr	PMC3488236-supp_Gks789_nar-02597-c-2011-File013.pdf-44-DNMT1_1
NR2F2_NR2F2	LCtyr_vs_PREtyr	0.0145074	0.48078	1.68136	0.12423	0.00338176	54	Nudcd1, Orc4, Pak3, Oxr1, Nrcam, Nrxn3, Nrxn1, Nup160, Ntm, Nrip1, Nrp1, Ogn, Osbpl11, Hmgn5, Nsun6, Nup155, Nsdhl, Pam, Pak2, Ocrl, P2ry1, Nt5c2, Oplah	PMC3493483-ppat.1003002.s009.pdf-23-NR2F2
JUN_JUN	LCtyr_vs_PREtyr	0.249722	0.310065	1.23046	0.0187067	0.117328	135	Cdc27, Usp14, Top1, Cltc, Myo5a, Csde1, Atp1a1, Esd, Vmp1, Magi3, Dnm3, Vav3, Trim33, Tmx4, Zc3h13, Chd6, Ppm1e, Dok5, Eya2, S100a10, Trpm7, Ap4b1, Kcnd3, Usp32, Nufip1, Hspa2, Parn, Luzp2, Sel1l, Rae1, Ptrh2, Med13, Lrch1, Rps6kb1, Pde4dip, Trmt1l, Ppm1d, Mrpl9, Appbp2, Rsbn1, Bcas3, Nhlh2, Hmgcs2, Acer3, Rnf115, Ptprt, Sppl2a, Ntng1	PMC3500769-srep00875-s3.xls-AP1-Time_0
JUN_JUN	LCtyr_vs_PREtyr	0.326178	0.285229	1.16685	0.0147805	0.170248	188	Dmxl2, Cdc27, Usp14, Top1, Myo5a, Csde1, Atp1a1, Esd, Vmp1, Magi3, Phox2a, Vav3, Astn1, Picalm, Nrxn3, Gphn, Trim33, Ppp4r4, Usp8, Chd6, Ppm1e, Med6, Dlst, Pla2g4a, Dok5, Eya2, Trpm7, Cdh13, Ap4b1, Kcnd3, Usp32, Mnat1, Scg3, Nup107, Parn, Esrrg, Sel1l, Rae1, Med13, Map4k5, Fut8, Lrch1, Rps6kb1, Pde4dip, S100a11, Cd55, Ldhd, Ppm1d, Mrpl9, Rbfox1, Gnas, Fancm, Cacna1e, Appbp2, Rsbn1, Fchsd2, , Bcas3, Nhlh2, Hmgcs2, Lamp5, Tlk2, Sos2, Ptprt, Apip, Sppl2a, Ntng1	PMC3500769-srep00875-s3.xls-AP1-Time_1
JUN_JUN	LCtyr_vs_PREtyr	0.0661481	0.358494	1.41128	0.0463231	0.0212008	125	Dmxl2, Cdc27, Usp14, Top1, Ralgapa1, Cltc, Camsap2, Myo5a, Csde1, Atp1a1, Dhx40, Esd, Vmp1, Vav3, Ap1g1, Trim33, Usp8, Chd6, Ppm1e, Dok5, Eya2, S100a10, Trpm7, Ap4b1, Kcnd3, Usp32, Lcp1, Parn, Rae1, Med13, Fut8, Lrch1, Gdap2, Rps6kb1, Pde4dip, S100a11	PMC3500769-srep00875-s3.xls-AP1-Time_24
JUN_JUN	LCtyr_vs_PREtyr	0.143254	0.323564	1.30189	0.0276351	0.0562397	156	Dmxl2, Cdc27, Usp14, Myo5a, Csde1, Nap1l1, Atp1a1, Esd, Vmp1, Ppp1r12a, Tbk1, Fbxo3, Fbxo33, Vav3, Picalm, Nrxn3, Ppfia2, Gphn, Trim33, Chd6, Ppm1e, Pla2g4a, Dok5, Eya2, Ap4b1, Kcnd3, Usp32, Rgs5, Ets2, B3galt2, Parn, Rae1, Med13, Gpc5, Fut8, Smg8, Atg2b, Rps6kb1, Pde4dip, S100a11, Dkk3, Ppm1d, Gnas, Cacna1e, Appbp2, Rsbn1, Bcas3, Nhlh2, Tnr, Tsen15, Syt17, Kif16b, Ptprt, Sppl2a, Ntng1	PMC3500769-srep00875-s3.xls-AP1-Time_4
CEBPA_CEBPA	LCtyr_vs_PREtyr	0.0115151	0.367804	1.49946	0.131267	0.00258641	180	Dmxl2, Cdc27, Hif1a, Usp14, Top1, Cltc, Usp15, Myo5a, Vps45, Csde1, Atp1a1, Dhx40, Esd, Vmp1, Magi3, Tpr, Vav3, Nrxn3, Gphn, Trim33, Tmx4, Zc3h13, Phyhipl, Usp8, Chd6, Ppm1e, Macrod2, Dok5, Eya2, S100a10, Dcc, Trpm7, Kdm5b, Cdh13, Ap4b1, Lemd3, Kcnd3, Mtif3, Usp32, Scg3, Parn, Sel1l, Rae1, Ptrh2, Med13, Uevld, Smg8, Lrch1, Lrfn5, Rps6kb1, Pde4dip, S100a11, Ppm1d, Gnas, Lin7a, Cnot2, Appbp2, , Rsbn1, Pde3a, Bcas3, Wdr74, Qsox1, Nhlh2, Hmgcs2, Cep350	PMC3500769-srep00875-s3.xls-CEBP-Time_0
CEBPA_CEBPA	LCtyr_vs_PREtyr	0.0504475	0.317494	1.33381	0.0531347	0.0149773	279	Dmxl2, Cdc27, Kifap3, Usp14, Atl1, Top1, Far1, Cltc, Cand1, Camsap2, Myo5a, Vps45, Csde1, Atp1a1, Dhx40, Esd, Plxdc2, Vmp1, Magi3, Ppp6r3, Vav3, Psmb4, Astn1, Mon2, Mark3, Nrxn3, Gphn, Cntnap4, Mlh3, Trim33, Prmt3, Zc3h13, Usp8, Sptlc2, Chd6, Ppm1e, Med6, Ptprm, Dlst, Rabgap1l, Macrod2, Pla2g4a, Dok5, Eya2, S100a10, Dcc, Gtf2a1, Ptprb, Cdh13, Ap4b1, Kcnd3, Phgdh, Mtif3, Usp32, Nufip1, Mnat1, , Lcp1, Nup107, Parn, Kcnt2, Sel1l, Rae1, Flrt2, Mettl15, Med13, Fut8, Uevld, Lrch1, Lrfn5, Gdap2, Dhrs7, Rps6kb1, Dtd1, Pde4dip, S100a11, Gmfb, Dyrk3, Ppm1d, Rbfox1, Gnas	PMC3500769-srep00875-s3.xls-CEBP-Time_1
CEBPA_CEBPA	LCtyr_vs_PREtyr	0.0424697	0.35203	1.4219	0.0607599	0.0120866	162	Dmxl2, Cdc27, Usp14, Ktn1, Top1, Ralgapa1, Cltc, Myo5a, Csde1, Atp1a1, Dhx40, Esd, Vmp1, Ppp2r5e, Vav3, Astn1, Nrxn3, Ap1g1, Gphn, Trim33, Kctd4, Usp8, Chd6, Ppm1e, Med6, Dlst, Nell1, App, Dok5, Eya2, Dcc, Gtf2a1, Trpm7, Cdh13, Ap4b1, Kcnd3, Mtif3, Usp32, Lcp1, Scg3, Parn, Kcnt2, Rae1, Ptrh2, Med13, Lrch1, Rps6kb1, Pde4dip, S100a11, Ppm1d, Gnas, Tmx1, Cacna1e, Appbp2, Rsbn1, Pde3a, Fchsd2, , Bcas3, Wdr74, Nhlh2	PMC3500769-srep00875-s3.xls-CEBP-Time_24
CEBPA_CEBPA	LCtyr_vs_PREtyr	0.114238	0.310359	1.28921	0.0314729	0.042084	232	Dmxl2, Cdc27, Usp14, Arhgap5, Usp15, Psma1, Ldha, Myo5a, Csde1, Nap1l1, Atp1a1, Esd, Vmp1, Magi3, Vav3, Psmb4, Astn1, Picalm, Nrxn3, Ppfia2, Gphn, Cfh, Cpsf6, Trim33, Arid4b, Zc3h13, Scyl2, Usp8, Sptlc2, Ppm1e, Ptprm, Dlst, Nell1, App, Pla2g4a, Dok5, Eya2, Arid4a, Trpm7, Cdh13, Ap4b1, Rgs2, Kcnd3, Mtif3, Usp32, Pcnx4, Wwp2, Rgs5, B3galt2, Zbtb1, Parn, Kcnt2, Esrrg, Spata7, Med13, Fut8, , Nmnat2, Cdh2, Lrch1, Lrfn5, Dnaja3, Rps6kb1, Dtd1, Pde4dip, Dkk3, Agbl4, Ppm1d, Trhde, Rbfox1, Lyplal1, Cacna1e, Appbp2, Rsbn1, Pde3a, Eif2b2, Nap1l4, Rap1b, Bcas3, Wdr74, Nhlh2	PMC3500769-srep00875-s3.xls-CEBP-Time_4
FOXA1_FOXA1	LCtyr_vs_PREtyr	0.0860297	0.380923	1.42341	0.0402675	0.0294776	83	Dmxl2, Cdc27, Csde1, Atp1a1, Esd, Vmp1, Magi3, Vav3, Cntnap4, Trim33, Usp8, Sptlc2, Ppm1e, Dok5, Eya2, Trpm7, Ap4b1, Kcnd3, Usp32, Mnat1, Scg3, Med13, Lrch1, Rps6kb1, Pde4dip, Ppm1d, Cacna1e, Appbp2, Rsbn1, Bcas3, Nhlh2	PMC3500769-srep00875-s3.xls-FOXA1-Time_0
FOXA1_FOXA1	LCtyr_vs_PREtyr	0.172699	0.339467	1.30756	0.0249181	0.0716893	104	Cdc27, Myo5a, Vps45, Csde1, Atp1a1, Vmp1, Vav3, Nrxn3, Trim33, Usp8, Chd6, Ppm1e, Rabgap1l, Dok5, Eya2, S100a10, Gtf2a1, Trpm7, Ap4b1, Kcnd3, Usp32, Mnat1, Sel1l, Rae1, Med13, Lrch1, Rps6kb1, Dtd1, Pde4dip, Ppm1d, Gnas, Lyplal1, Lin7a, Appbp2, Rsbn1, Bcas3, Nhlh2	PMC3500769-srep00875-s3.xls-FOXA1-Time_1
FOXA1_FOXA1	LCtyr_vs_PREtyr	0.273108	0.334921	1.24645	0.0181026	0.133056	80	Cdc27, Cltc, Myo5a, Csde1, Atp1a1, Esd, Vmp1, Vav3, Nrxn3, Trim33, Ppm1e, Dok5, Eya2, S100a10, Ap4b1, Kcnd3, Usp32, Rae1, Med13, Lrch1, Rps6kb1, Pde4dip, S100a11, Ppm1d, Appbp2, Rsbn1, Bcas3, Nhlh2	PMC3500769-srep00875-s3.xls-FOXA1-Time_24
FOXA1_FOXA1	LCtyr_vs_PREtyr	0.231317	0.343017	1.27797	0.0205497	0.105848	81	Dmxl2, Cdc27, Usp15, Csde1, Vmp1, Pcsk2, Fbxo33, Vav3, Astn1, Trim33, Pdhx, Ppm1e, Nell1, Dok5, Pold3, Eya2, Cdh13, Ap4b1, Usp32, Pcnx4	PMC3500769-srep00875-s3.xls-FOXA1-Time_4
GATA3_GATA3	LCtyr_vs_PREtyr	0.0867877	0.326031	1.3349	0.0379652	0.0298266	190	Dmxl2, Cdc27, Usp14, Top1, Ralgapa1, Cltc, Usp15, Myo5a, Vps45, Csde1, Atp1a1, Dhx40, Esd, Vmp1, Magi3, Ppp2r5e, Fbxo33, Vav3, Nrxn3, Gphn, Trim33, Tmx4, Zc3h13, Phyhipl, Usp8, Sptlc2, Chd6, Ppm1e, Ints4, Dok5, Eya2, S100a10, Trpm7, Kdm5b, Cdh13, Ap4b1, Lemd3, Kcnd3, Mtif3, Usp32, Scg3, Zbtb1, Hspa2, Parn, Rae1, Ptrh2, Med13, Lrch1, Rps6kb1, Pde4dip, S100a11, Cd55, Ppm1d, Mrpl9, Gnas, Lyplal1, , Appbp2, Rsbn1, Pde3a, Bcas3, Wdr74, Qsox1, Nhlh2, Hmgcs2, Acer3, Cacng5, Tlk2, Ptprt, Sppl2a, Ntng1	PMC3500769-srep00875-s3.xls-GATA3-Time_0
GATA3_GATA3	LCtyr_vs_PREtyr	0.0740549	0.308217	1.29974	0.0413121	0.0244308	299	Dmxl2, Cdc27, Usp14, Ktn1, Top1, Cltc, Cpsf2, Cand1, Camsap2, Myo5a, Vps45, Csde1, Atp1a1, Dhx40, Esd, Plxdc2, Vmp1, Magi3, Phox2a, Plcb1, Dnm3, Dhx9, Psma6, Fbxo33, Vav3, Astn1, Cyb561, Mon2, Picalm, Nrxn3, Gphn, Trim33, Prmt3, Zc3h13, Sorcs1, Sptlc2, Chd6, Ppm1e, Ptprm, Dlst, Nell1, Kif5b, Ints4, Rabgap1l, Macrod2, Dok5, Suco, Eya2, S100a10, Gtf3c1, Gtf2a1, Cdh13, Ap4b1, Kcnd3, Rasal2, , Phgdh, Mtif3, Usp32, Lcp1, Scg3, Zbtb1, Parn, Kcnt2, Sel1l, Rae1, Flrt2, Mettl15, Dip2b, Med13, Fut8, Uevld, Smg8, Cyb5r1, Lrch1, Lrfn5, Gdap2, Rps6kb1	PMC3500769-srep00875-s3.xls-GATA3-Time_1
GATA3_GATA3	LCtyr_vs_PREtyr	0.149123	0.312939	1.27919	0.0265882	0.0592345	186	Dmxl2, Cdc27, Cul2, Usp14, Top1, Ralgapa1, Cltc, Myo5a, Vps45, Csde1, Atp1a1, Dhx40, Esd, Vmp1, Ppp2r5e, Tbk1, Vav3, Psmb4, Nrxn3, Ap1g1, Trim33, Usp8, Sptlc2, Chd6, Ppm1e, Dlst, App, Dok5, Pold3, Eya2, S100a10, Negr1, Trpm7, Cdh13, Ap4b1, Kcnd3, Mtif3, Usp32, Lcp1, Scg3, Parn, Kcnt2, Rae1, Med13, Fut8, Lrch1, Lrfn5, Gdap2, Rps6kb1, Pde4dip, S100a11, Ppm1d, Gnas, Tmx1, Cacna1e, Appbp2, , Rsbn1, Pde3a, Fchsd2, Bcas3, Wdr74, Nhlh2	PMC3500769-srep00875-s3.xls-GATA3-Time_24
GATA3_GATA3	LCtyr_vs_PREtyr	0.0065929	0.358113	1.48959	0.179519	0.00135439	237	Dmxl2, Cdc27, Usp14, Top1, Far1, Arhgap5, Usp15, Crnkl1, Myo5a, Vps45, Csde1, Nap1l1, Xrn2, Atp1a1, Dhx40, Esd, Vmp1, Magi3, Akap6, Tbk1, Fbxo33, Vav3, Psmb4, Syt1, Picalm, Nrxn3, Ppfia2, Gphn, Cfh, Trim33, Ash1l, Sv2b, Scyl2, Fez1, Pdhx, Chd6, Ppm1e, Ptprm, App, Pla2g4a, Zbtb41, Dok5, Bdnf, Suco, Eya2, S100a10, Yes1, Prpf18, Snapc1, Nars2, Man1a2, Cdh13, Ap4b1, Rgs2, Kcnd3, Mtif3, Usp32, , Prkcb, Pcnx4, B3galt2, Zbtb1, Esrrg, Flrt2, Rgs7, Spata7, Med13	PMC3500769-srep00875-s3.xls-GATA3-Time_4
MYC_MYC	LCtyr_vs_PREtyr	0.309537	0.352059	1.23532	0.0169503	0.157896	55	Myo5a, Csde1, Atp1a1, Vmp1, Vav3, Trim33, Ppm1e, Dok5, Eya2, Ap4b1, Usp32, Sel1l, Rps6kb1, Pde4dip, Ppm1d, Appbp2, Rsbn1, Bcas3, Nhlh2, Ptprt, Ntng1, Leo1, Csad	PMC3500769-srep00875-s3.xls-MYC-Time_0
MYC_MYC	LCtyr_vs_PREtyr	0.465145	0.312088	1.12501	0.0118746	0.277509	65	Ktn1, Csde1, Atp1a1, Vmp1, Vav3, Trim33, Ppm1e, Dok5, Eya2, Ap4b1, Kcnd3, Usp32, Med13, Lrch1, Rps6kb1, Pde4dip, S100a11, Ppm1d, Appbp2, Bcas3, Nhlh2	PMC3500769-srep00875-s3.xls-MYC-Time_1
MYC_MYC	LCtyr_vs_PREtyr	0.125328	0.402837	1.41349	0.0325296	0.0472341	55	Myo5a, Csde1, Atp1a1, Vmp1, Vav3, Trim33, Ppm1e, App, Dok5, Eya2, Ap4b1, Usp32, Rae1, Uchl5, Rps6kb1, Pde4dip, S100a11, Ppm1d, Appbp2, Rsbn1, Bcas3, Nhlh2, Ptprt, Ntng1	PMC3500769-srep00875-s3.xls-MYC-Time_24
MYC_MYC	LCtyr_vs_PREtyr	0.260399	0.366384	1.2774	0.0194521	0.124382	53	Csde1, Vmp1, Vav3, Trim33, Pdhx, Ppm1e, App, Dok5, Suco, Eya2, Ap4b1, Kcnd3, Usp32, Rps6kb1, Ppm1d, Trhde, Gnas, Appbp2, Rsbn1, Bcas3, Nhlh2, Ptprt, Ntng1	PMC3500769-srep00875-s3.xls-MYC-Time_4
PAX2_PAX2	LCtyr_vs_PREtyr	0.0641168	0.327208	1.3512	0.0460281	0.0202691	213	Dmxl2, Cdc27, Hif1a, Usp14, Top1, Ralgapa1, Cltc, Usp15, Myo5a, Csde1, Atp1a1, Dhx40, Esd, Vmp1, Magi3, Ppp2r5e, Tpr, Dnm3, Vav3, Nrxn3, Gphn, Cpsf6, Trim33, Tmx4, Usp8, Sptlc2, Chd6, Ppm1e, Med6, Macrod2, Dok5, Eya2, S100a10, Dcc, Trpm7, Cdh13, Ap4b1, Lemd3, Kcnd3, Mtif3, Usp32, Nufip1, Mnat1, Scg3, Hspa2, Parn, Luzp2, Sel1l, Rae1, Ptrh2, Med13, Fut8, Uevld, Smg8, Lrch1, Lrfn5, Rps6kb1, , Pde4dip, S100a11, Trmt1l, Ppm1d, Gnas, Nelfcd, Cnot2, Appbp2, Rsbn1, Pde3a, Fchsd2, Bcas3, Wdr74, Nhlh2, Hmgcs2	PMC3500769-srep00875-s3.xls-PAX2-Time_0
PAX2_PAX2	LCtyr_vs_PREtyr	0.0300848	0.31718	1.34593	0.0726276	0.00799266	340	Dmxl2, Cdc27, Kifap3, Usp14, Ktn1, Atl1, Top1, Far1, Cltc, Eif2s1, Cand1, Camsap2, Myo5a, Csde1, Atp1a1, Dhx40, Esd, Plxdc2, Vmp1, Ppp6r3, Phox2a, Plcb1, Dhx9, Psma6, Fbxo33, Vav3, Psmb4, Astn1, Mon2, Mark3, Nrxn3, Gphn, Mlh3, Trim33, Prmt3, Zc3h13, Sorcs1, Ppp4r4, Usp8, Sptlc2, Pdhx, Chd6, Atp6v1d, Ppm1e, Med6, Ptprm, Rabgap1l, Macrod2, Dok5, Swt1, Txndc16, Pold3, Suco, Eya2, S100a10, , Dcc, Gtf2a1, Ptprb, Trpm7, Cdh13, Ap4b1, Kcnd3, Phgdh, Mtif3, Usp32, Mnat1, Lcp1, Scg3, Nup107, Parn, Zdhhc20, Kcnt2, Sel1l, Rae1, Mettl15, Dip2b, Med13, Map4k5, Mvd, Fut8, Nmnat2, Lrch1, Lrfn5, Gdap2, Rps6kb1, Dtd1, Pde4dip, S100a11, Cd55, Gmfb, Ldhd, Ppm1d, Mrpl9, Rbfox1, Gnas, Lyplal1, Fancm, Cacna1e, Lin7a, Appbp2, Rsbn1, Pde3a, Fchsd2, Eif2b2, Rab6a, Bcas3, Wdr74, Nhlh2, Hmgcs2, Lgr4, , Tmem9, Cep350, Anp32e, Kif16b, Tlk2, Rnf115, Ptprr, Ptprt, Sppl2a, Ntng1	PMC3500769-srep00875-s3.xls-PAX2-Time_1
PAX2_PAX2	LCtyr_vs_PREtyr	0.107844	0.320747	1.31262	0.033013	0.0391315	189	Dmxl2, Cdc27, Cul2, Usp14, Top1, Ralgapa1, Cltc, Myo5a, Csde1, Atp1a1, Dhx40, Esd, Vmp1, Ppp2r5e, Fbxo33, Vav3, Nrxn3, Gphn, Trim33, Kctd4, Usp8, Chd6, Ppm1e, Med6, Dlst, Nell1, App, Dok5, Txndc16, Eya2, S100a10, Negr1, Trpm7, Cdh13, Ap4b1, Lemd3, Kcnd3, Mtif3, Usp32, Lcp1, Scg3, B3galt2, Parn, Kcnt2, Rae1, Ptrh2, Flrt2, Med13	PMC3500769-srep00875-s3.xls-PAX2-Time_24
PAX2_PAX2	LCtyr_vs_PREtyr	0.0117661	0.33822	1.42307	0.127105	0.00265339	288	Dmxl2, Cdc27, Usp14, Ktn1, Plcb4, Far1, Cltc, Arhgap5, Eif2s1, Crnkl1, Myo5a, Csde1, Xrn2, Atp1a1, Dhx40, Esd, Vmp1, Magi3, Akap6, Rps6ka5, Fbxo33, Vav3, Astn1, Syt1, Nrxn3, Gphn, Cpsf6, Trim33, Tmx4, Ash1l, Zc3h13, Sv2b, Scyl2, Kctd4, Sptlc2, Fez1, Pdhx, Chd6, Atp6v1d, Ppm1e, Ptprm, Dlst, App, Pla2g4a, Zbtb41, Dok5, Pold3, Suco, Eya2, S100a10, Yes1, Negr1, Prpf18, Spon1, Man1a2, Trpm7, , Cdh13, Ap4b1, Rgs2, Kcnd3, Rasal2, Mtif3, Usp32, Pcnx4, Wwp2, Scg3, B3galt2, Zbtb1, Parn, Kcnt2, Tsnax, Esrrg, Rae1, Flrt2, Rgs7, Mettl15, Spata7, Med13, Fut8, Atg2b, Lrch1, Rgs4, Dnaja3, Rps6kb1	PMC3500769-srep00875-s3.xls-PAX2-Time_4
SP1_SP1	LCtyr_vs_PREtyr	0.713041	0.281176	0.955889	0.00759862	0.536456	46	Vmp1, Vav3, Trim33, Ppm1e, Dok5, Eya2, Usp32, Med13, Rps6kb1, Pde4dip, Ppm1d, Appbp2, Rsbn1, Pde3a, Bcas3, Nhlh2	PMC3500769-srep00875-s3.xls-SP1-Time_0
SP1_SP1	LCtyr_vs_PREtyr	0.923903	0.225421	0.778037	0.00476228	0.819252	50	Csde1, Vmp1, Trim33, Ppm1e, Dok5, Eya2, Usp32, Med13, Pde4dip, Ppm1d, Appbp2, Rsbn1, Pde3a, Bcas3, Ptprt, Ntng1, Leo1	PMC3500769-srep00875-s3.xls-SP1-Time_1
SP1_SP1	LCtyr_vs_PREtyr	0.784152	0.267195	0.901294	0.00667238	0.623365	44	Vmp1, Vav3, Trim33, Ppm1e, Dok5, Eya2, Usp32, Med13, Pde4dip, Ppm1d, Appbp2, Pde3a, Bcas3, Ptprt, Ntng1	PMC3500769-srep00875-s3.xls-SP1-Time_24
SP1_SP1	LCtyr_vs_PREtyr	0.538201	0.323721	1.08282	0.0106698	0.348292	42	Usp14, Vmp1, Vav3, Ppm1e, Dok5, Eya2, Usp32, Rgs5, Med13, Dnaja3, Pde4dip, Ppm1d, Appbp2, Bcas3, Nhlh2	PMC3500769-srep00875-s3.xls-SP1-Time_4
XBP1_XBP1	LCtyr_vs_PREtyr	0.349882	0.332649	1.20175	0.0151437	0.186715	66	Cdc27, Top1, Csde1, Atp1a1, Vmp1, Vav3, Trim33, Ppm1e, Dok5, Eya2, Ap4b1, Usp32, Rae1, Med13, Rps6kb1, Pde4dip, Trmt1l, Ppm1d, Appbp2, Rsbn1, Bcas3, Qsox1, Nhlh2, Ptprt, Ntng1	PMC3500769-srep00875-s3.xls-XBP1-Time_0
XBP1_XBP1	LCtyr_vs_PREtyr	0.47346	0.301541	1.11761	0.0114734	0.284844	78	Cdc27, Ktn1, Csde1, Atp1a1, Vmp1, Vav3, Trim33, Ppm1e, Dok5, Eya2, Ap4b1, Kcnd3, Usp32, Rae1, Med13, Lrch1, Rps6kb1, Pde4dip, Cd55, Ppm1d, Appbp2, Rsbn1, Bcas3, Nhlh2, Lgr4, Cep350	PMC3500769-srep00875-s3.xls-XBP1-Time_1
XBP1_XBP1	LCtyr_vs_PREtyr	0.456313	0.313604	1.13295	0.0120961	0.269183	66	Cdc27, Csde1, Atp1a1, Vmp1, Vav3, Trim33, Ppm1e, Dok5, Eya2, Ap4b1, Kcnd3, Usp32, Rae1, Med13, Rps6kb1, Pde4dip, S100a11, Ppm1d, Gnas, Appbp2, Bcas3, Nhlh2, Ptprt, Ntng1	PMC3500769-srep00875-s3.xls-XBP1-Time_24
XBP1_XBP1	LCtyr_vs_PREtyr	0.910554	0.221719	0.803274	0.00463653	0.798958	67	Cdc27, Vmp1, Nrxn3, Trim33, Snx6, Ppm1e, Dok5, Eya2, Usp32, Med13, Rps6kb1, Pde4dip, Ppm1d, Cacna1e, Appbp2, Bcas3, Nhlh2, Ptprt, Ntng1	PMC3500769-srep00875-s3.xls-XBP1-Time_4
KLF6_KLF6	LCtyr_vs_PREtyr	0.0137221	0.642386	1.79267	0.138996	0.0031775	18	Chl1, Cntn4, Dip2c, Dpp10, Hsph1, Sorcs1, Adcyap1, Dpysl3, Cobl	PMC3502543-pbio.1001427.s015.xlsx-ST12-Unnamed_6
BAZ2B_BAZ2B	LCtyr_vs_PREtyr	0.0609887	0.395044	1.47181	0.0505171	0.0189427	81	Sacs, Tcaf1, Dock10, Dnttip2, Capn7, Cep170, Nlgn1, Hibch, Pdcd4, Mtx2, Herpud1, Sesn1, Tdrd7, Ubxn4, Usp34, Lpin2, Gcat, Pik3r4, Klhdc2, Ogn, F13a1, Snx17, Brd1, N4bp2l2, Supt7l, Adnp2, Nav3, Ift140, Rab30, Pitrm1	PMC3507169-supp_Bio.20121594_bio.20121594-tableS1.pdf-17-BAZ2B
AR_AR	LCtyr_vs_PREtyr	0.0967293	0.339528	1.35594	0.0359704	0.0341789	144	G3bp2, Msh6, Acsl3, Arap2, Gpx3, Acadl, Slc10a4, Eif5b, Pcna, Map9, Tmem87a, Golim4, Slk, Hmgcr, Prps1, Reln, Ptprm, Flrt3, Rhobtb3, Srfbp1, Mcm8, Zwint, Dnajc10, Armc8, Actr1a, Erp44, Npr3, Lgi1, B3galt2, Nrp1, Mccc2, Tmed5, Map2, Mtap, Sel1l, Phf20l1, Acvr1c, Gnai1, Bmpr1b, Aldh1a1, Stard4, Mad2l1, Ifrd1, Trmt6, Prkacb, Fancm, Lin7a, Gnb4, Btg3, Ift140, Iqgap2, Fkbp1b	PMC3507642-1471-2164-13-355-S4.xlsx-direct_AR-activation_Cmpd30-DN-HUGO
AR_AR	LCtyr_vs_PREtyr	0.721728	-0.179077	-0.981205	0.0409091	0.545128	224	Rasl10b, Apln, Syt7, R3hdm2, Dazap2, Nav2, Lrrc28, Fras1, Vegfa, Foxn3, Atp8b2, Rffl, Pkig, Ptp4a3, Deaf1, Serp1, Itsn1, Ucp2, Kremen1, Mturn, Sptbn4, Tspan5, Klf7, Clmn, Wnk4, Tmem80, Hopx, Ttyh2, Cplx2, Cdc37l1, Fyco1, Slc18b1, Tpm4, Mboat1, Tmem230, Trim45, Tgfb3, Ldlrad4, Atxn7l1, Tshz1, Dnajc4, Sidt2, Yap1, Mcc, Sspn, Srr, Lypd6b, Eif4e3, Shisa2, Id3, Snx24	PMC3507642-1471-2164-13-355-S4.xlsx-direct_AR-repression_Cmpd30-UP-HUGO
ARID3B_ARID3B	LCtyr_vs_PREtyr	0.887855	0.259992	0.801738	0.00584629	0.758146	28	Arap2, Atp2b1, Atg7	PMC3507654-1755-8794-5-25-S4.pdf-0-ARID3B
KDM2B_KDM2B	LCtyr_vs_PREtyr	0.885419	0.260837	0.804342	0.00587681	0.754584	28	Cndp2, Erlec1, Tmed3, Thumpd1, Ehd1, Mrpl19, Cry1, Adam17, Nedd9, Mettl21a	PMC3515505-1476-4598-11-71-S1.pdf-7-FBXL10
ZSCAN31_ZSCAN31	LCtyr_vs_PREtyr	0.0194286	0.546468	1.71021	0.108711	0.0048115	30	Dld, Dnm1l, Ddx46, Ddx3x, Dhx57, Dmd, Dgke, Ddx5, Ddx20, Dnajb14, Dip2b, Ddx21	PMC3526356-supp_Jem.20121387_JEM_20121387_sm.pdf-11-ZNF323
DPF3_DPF3	LCtyr_vs_PREtyr	0.121623	0.441447	1.44799	0.0341778	0.045493	38	Edil3, Eif3a, Dpp10, Eif5b, Micu3, Dsel, Emb, Edem3, Dpy19l4, Epha7, Ell3, Eif2ak2, Elmod1, Dram2, Elovl6	PMC3526356-supp_Jem.20121387_JEM_20121387_sm.pdf-14-DPF3
MEIS1_MEIS1	LCtyr_vs_PREtyr	0.287046	0.393682	1.27967	0.0186128	0.14247	36	Nampt, Metap2, Myo1b, Mob4, Mtmr6, Mpp7, Mrps27, Napepld, Mybl1, Mitf, Myo10, Nav3, Mier3	PMC3526356-supp_Jem.20121387_JEM_20121387_sm.pdf-27-MEIS1
PAX6_PAX6	LCtyr_vs_PREtyr	0.00723692	0.570728	1.79913	0.193545	0.00152116	31	Pbrm1, Peg3, Pdcd4, Pcmtd1, Picalm, Pds5a, Pcca, Phf14, Pde12, Pcdh9, Pelo, Phf20l1, Pdk3, Pcdh10, Pcgf5, Pde11a, Pde3a, Pcdh20, Phc3	PMC3526356-supp_Jem.20121387_JEM_20121387_sm.pdf-36-PAX6
TET1_TET1	LCtyr_vs_PREtyr	0.988389	0.206215	0.62084	0.0044836	0.944879	25	Tmem106b, Thumpd1, Tmem50a, Tra2b, Tmem185b, Tmed7, Tmlhe, Tmco1, Tgfbr1	PMC3526356-supp_Jem.20121387_JEM_20121387_sm.pdf-41-TET1
RUNX2_RUNX2	LCtyr_vs_PREtyr	0.424176	0.354813	1.16916	0.0135713	0.242624	39	Sacm1l, Serinc1, Scn1a, Scg2, Sdcbp, Senp6, Sema3a, Sf3b1, Sirt1	PMC3526356-supp_Jem.20121387_JEM_20121387_sm.pdf-44-RUNX2
CARF_CARF	LCtyr_vs_PREtyr	0.0127855	0.508525	1.70808	0.135865	0.00292936	43	Ankrd12, Arcn1, Atad1, Anapc7, Ankle2, Atp6v1e1, Ano3, Atad2, Ankrd17, Armc8, Atp13a3, Arid2, Armcx5, Apbb2, Arhgap42, Amigo2, Arhgap20, Ankrd34b, Arhgap6, Appbp2	PMC3526356-supp_Jem.20121387_JEM_20121387_sm.pdf-7-ALS2CR8
STAT6_STAT6	LCtyr_vs_PREtyr	0.511311	0.320115	1.10124	0.0111155	0.31966	49	Stag2, Vav3, Tbc1d4, Camk2d, Rnf168, Atad2, Tbc1d23, Snx1, Il1rap, Rgs12, Bcl6, Me2, Klhdc2	PMC3526425-1471-2164-13-572-S3.xlsx-STAT6-Unnamed_1
OLIG2_OLIG2	LCtyr_vs_PREtyr	0.550035	-0.291981	-1.05558	0.0191574	0.360153	26	Pkd1, Axin1, Hoxd3, Adgrb2, Bcl2l11, Sox9, Sox1, Lhx2, Slc30a3, En2	PMC3534415-1755-8794-5-26-S1.pdf-0-OLIG2
LMX1B_LMX1B	LCtyr_vs_PREtyr	0.363403	-0.345628	-1.20482	0.0259329	0.196787	23	Pdgfa, Nr2f1, Tfdp1, Nr2f6, Tpm1, Map2k2, St8sia1, Gbx2, Grin2a, Col18a1, Slc19a1, Hic1	PMC3534415-1755-8794-5-26-S1.pdf-2-LMX1B
JUNB_JUNB	LCtyr_vs_PREtyr	0.690639	0.312555	0.970901	0.00841629	0.508489	29	Rock2, Grm7, Atf3, Smarca4, Rgs12, Ints6, Pum3, Dstn	PMC3534415-1755-8794-5-26-S1.pdf-4-JUNB
NFE2L3_NFE2L3	LCtyr_vs_PREtyr	0.965118	0.238627	0.665921	0.00517402	0.895319	18	Hmgcs1, Gba2, Pex2, Degs1	PMC3563981-cddis2012193x3.pdf-1-NFE2L3
ARID5B_ARID5B	LCtyr_vs_PREtyr	0.913208	0.25726	0.759806	0.00564894	0.804342	23	Elavl2, Pfkp, Hs6st2	PMC3564263-msb201265-s10.xls-Up-regulated-ARID5B
IRF6_IRF6	LCtyr_vs_PREtyr	0.934025	0.228822	0.754002	0.00486706	0.83876	39	Anxa7, Calr, Dennd4a, P4ha1, Mybl1, Abca1, Gpm6a, Kdm3a, Spg11, Prkacb	PMC3566944-1478-811X-10-43.nxml--LPS
NME2_NME2	LCtyr_vs_PREtyr	0.00434388	0.666472	1.90623	0.270151	0.000840141	20	Pdia6, Psma2, Atic, Acly, Kif5b, Herc6, Psma7, Ruvbl2, Stip1, Nme2, Vim, Herc3, Polr2h	PMC3568013-1471-2105-13-128-S4.xls-NME2-BioGRID_References_1
NME2_NME2	LCtyr_vs_PREtyr	1.0071e-12	0.561824	2.27404	0.965328	3.38334e-14	165	Hspa8, Gmps, Abce1, Cul3, Ssb, Ranbp6, Cul5, Hspa9, Cct3, Abcb7, Cacybp, Idi1, Eif3m, Pdia6, Pgd, Nap1l1, Pgm2, Rbm39, Gdi2, Psmd14, Hat1, Rbbp7, Son, Ywhab, Ipo11, Psmc2, Psma2, Ldhb, Mkln1, Ppa1, Rpa1, Atic, Acly, Psmb4, Rtn4, Ran, Hyou1, Pgrmc1, Cbr1, Setd2, Madd, Kif5b, Rab14, Psat1, Strap, Acp1, Gria4, Ppp2r1a, Uba1, Isyna1, Slc25a5, Ubc, Rpn2, Acat2, Ddost, Osbpl1a, Psma7, Xrcc6, , Jmy, G3bp1, Uchl1, Pcbp1, Gstp1, Timm44, Ruvbl2, Gart, Psmd12, Uevld, Nf1, Dnmt1, Fkbp3, Dis3, Ywhaq, Tfam, Stip1, Mrpl19, Me1	PMC3568013-1471-2105-13-128-S4.xls-NME2-HGNC
NME2_NME2	LCtyr_vs_PREtyr	0.0125232	0.673532	1.79832	0.148267	0.00286283	15	Pdia6, Psma2, Atic, Acly, Kif5b, Psma7, Ruvbl2, Stip1, Nme2	PMC3568013-1471-2105-13-128-S4.xls-NME2-Unnamed_11
NME2_NME2	LCtyr_vs_PREtyr	1.0071e-12	0.561824	2.27404	0.965328	3.38334e-14	165	Hspa8, Gmps, Abce1, Cul3, Ssb, Ranbp6, Cul5, Hspa9, Cct3, Abcb7, Cacybp, Idi1, Eif3m, Pdia6, Pgd, Nap1l1, Pgm2, Rbm39, Gdi2, Psmd14, Hat1, Rbbp7, Son, Ywhab, Ipo11, Psmc2, Psma2, Ldhb, Mkln1, Ppa1, Rpa1, Atic, Acly, Psmb4, Rtn4, Ran, Hyou1, Pgrmc1, Cbr1, Setd2, Madd, Kif5b, Rab14, Psat1, Strap, Acp1, Gria4, Ppp2r1a, Uba1, Isyna1, Slc25a5, Ubc, Rpn2, Acat2, Ddost, Osbpl1a, Psma7, Xrcc6, , Jmy, G3bp1, Uchl1, Pcbp1, Gstp1, Timm44, Ruvbl2, Gart, Psmd12, Uevld, Nf1, Dnmt1, Fkbp3, Dis3, Ywhaq, Tfam, Stip1, Mrpl19, Me1	PMC3568013-1471-2105-13-128-S5.xls-NME2-Unnamed_11
NME2_NME2	LCtyr_vs_PREtyr	1.97358e-12	0.610703	2.38696	0.954542	7.0875e-14	118	Hspa8, Gmps, Abce1, Ssb, Ranbp6, Cul5, Hspa9, Cct3, Cacybp, Eif3m, Pdia6, Pgd, Nap1l1, Pgm2, Gdi2, Hat1, Rbbp7, Ywhab, Ipo11, Psmc2, Psma2, Ldhb, Ppa1, Rpa1, Atic, Acly, Psmb4, Rtn4, Ran, Hyou1, Pgrmc1, Cbr1, Setd2, Kif5b, Rab14, Psat1, Strap, Acp1, Ppp2r1a, Uba1, Isyna1, Slc25a5, Ubc, Rpn2, Psma7, Xrcc6, G3bp1, Uchl1, Pcbp1, Gstp1, Ruvbl2, Gart, Psmd12, Uevld, Nf1, Dnmt1, Dis3, Ywhaq,	PMC3568013-1471-2105-13-128-S5.xls-NME2-Unnamed_14
NME2_NME2	LCtyr_vs_PREtyr	0.010415	0.54857	1.76224	0.15589	0.00230582	34	Ranbp2, Cul3, Hspa9, Idi1, Gdi2, Hat1, Mkln1, Hyou1, Cbr1, Acp1, Psma7, Uchl1, Ruvbl2	PMC3568013-1471-2105-13-128-S5.xls-NME2-Unnamed_17
NME2_NME2	LCtyr_vs_PREtyr	0.0266928	0.378675	1.49782	0.081225	0.00695752	131	Dmxl2, Ranbp2, Cul3, Hspa9, Ascc3, Cct5, Idi1, Cadps, Eif4g3, Aff2, Gdi2, Prdx1, Hat1, Esd, Ap2a2, Plcb1, Hsd17b12, Mkln1, Prrc2c, Ptprz1, Vps39, Ptprd, Hyou1, Cbr1, Clasp2, Usp7, Acp1, Grm8, Cdkal1, Dcc, Raph1, Aplp2, Psma7, Map4k3, Nans, Uchl1	PMC3568013-1471-2105-13-128-S5.xls-NME2-Unnamed_1
NME2_NME2	LCtyr_vs_PREtyr	1.32846e-17	0.600853	2.44484	1.14219	2.05194e-19	176	Hspa8, Gmps, Abce1, Ssb, Ranbp6, Cct8, Cul5, Hspa9, Hspd1, Cct3, Cct5, Ldha, Cacybp, Eif3m, Eif4a1, Tubb4b, Pdia6, Cct6a, Pgd, Nap1l1, Ipo5, Pgm2, Gdi2, Prdx1, Hat1, Rbbp7, Eno1, Ywhab, Ipo11, Psmc2, Psma2, Ldhb, Gapdh, Ppa1, Rpa1, Atic, Cct2, Tuba1c, Acly, Psmb4, Psmb1, Mdh2, Pkm, Hnrnpk, Tuba4a, Rtn4, Hnrnph1, Ran, Aldoa, Prps1, Hyou1, Pgrmc1, Cbr1, Eno2, Setd2, Kif5b, Tcp1, Rab14, , Psat1, Strap, Aldoc, Acp1, Ppp2r1a, Uba1, Isyna1, Slc25a5, Ubc, Rpn2, Psma7, Xrcc6, G3bp1, Uchl1, Eif4a3, Pcbp1, Gstp1, Ruvbl2, Gart, Psmd12, Snrpb, Uevld, Nf1, Dnmt1, Rsph9, Dis3, Ywhaq	PMC3568013-1471-2105-13-128-S5.xls-NME2-Unnamed_4
NME2_NME2	LCtyr_vs_PREtyr	1.0071e-12	0.561824	2.27404	0.965328	3.38334e-14	165	Hspa8, Gmps, Abce1, Cul3, Ssb, Ranbp6, Cul5, Hspa9, Cct3, Abcb7, Cacybp, Idi1, Eif3m, Pdia6, Pgd, Nap1l1, Pgm2, Rbm39, Gdi2, Psmd14, Hat1, Rbbp7, Son, Ywhab, Ipo11, Psmc2, Psma2, Ldhb, Mkln1, Ppa1, Rpa1, Atic, Acly, Psmb4, Rtn4, Ran, Hyou1, Pgrmc1, Cbr1, Setd2, Madd, Kif5b, Rab14, Psat1, Strap, Acp1, Gria4, Ppp2r1a, Uba1, Isyna1, Slc25a5, Ubc, Rpn2, Acat2, Ddost, Osbpl1a, Psma7, Xrcc6, , Jmy, G3bp1, Uchl1, Pcbp1, Gstp1, Timm44, Ruvbl2, Gart, Psmd12, Uevld, Nf1, Dnmt1, Fkbp3, Dis3, Ywhaq, Tfam, Stip1, Mrpl19, Me1	PMC3568013-1471-2105-13-128-S5.xls-NME2-Unnamed_7
NME2_NME2	LCtyr_vs_PREtyr	0.0132644	0.652966	1.79638	0.142353	0.00305104	17	Abce1, Ldha, Hat1, Ipo11, Ppa1, Uba1, Isyna1, Xrcc6, Dis3, Arhgap21, Nme2	PMC3568013-1471-2105-13-128-S6.xls-NME2-Unnamed_15
NME2_NME2	LCtyr_vs_PREtyr	0.0266928	0.378675	1.49782	0.081225	0.00695752	131	Dmxl2, Ranbp2, Cul3, Hspa9, Ascc3, Cct5, Idi1, Cadps, Eif4g3, Aff2, Gdi2, Prdx1, Hat1, Esd, Ap2a2, Plcb1, Hsd17b12, Mkln1, Prrc2c, Ptprz1, Vps39, Ptprd, Hyou1, Cbr1, Clasp2, Usp7, Acp1, Grm8, Cdkal1, Dcc, Raph1, Aplp2, Psma7, Map4k3, Nans, Uchl1	PMC3568013-1471-2105-13-128-S6.xls-NME2-Unnamed_1
FOXA2_FOXA2	LCtyr_vs_PREtyr	0.00894564	0.627533	1.81643	0.176795	0.00192983	21	Maoa, Ppil2, Cacna2d3, Mrap2, Trim36, Ppargc1a, Itm2c, Scg5, P2ry1, Aldh1a1	PMC3571914-1471-2407-12-260-S3.pdf-18-FOXA2
MECOM_MECOM	LCtyr_vs_PREtyr	0.630502	0.304828	1.01493	0.00897105	0.445251	41	Fam135b, Alcam, Tmem106b, Negr1, Tbc1d19, Ddhd2, Serpine2, F13a1, Ier3, Pcdhb9, Cdkn1a	PMC3572987-pone.0056308.s001.xls-EVI1_Regulated_genes-GENE
CTCF_CTCF	LCtyr_vs_PREtyr	0.451978	-0.213544	-1.07371	0.0377171	0.265695	121	Mllt6, Tnk2, Slc25a37, Rab11fip4, Tpcn1, Vamp1, Jph4, Baz2a, Traf3, Rsad1, Map3k3, Gatad2a, Pcbp2, Ube2r2, Ago2, Fhod1, Letmd1, Trerf1, Ttll3	PMC3573729-nl3042917_Si_005.xlsx-OWY_Overlap_With_ANOVA-ORKIN_CTCF
NR0B1_NR0B1	LCtyr_vs_PREtyr	0.608019	-0.237717	-1.0164	0.0209365	0.418468	51	Mllt6, Smad7, Baz2a, Phactr1, Rsad1, Gatad2a, Spred2, Inppl1	PMC3573729-nl3042917_Si_005.xlsx-OWY_Overlap_With_ANOVA-ORKIN_DAX1
E2F1_E2F1	LCtyr_vs_PREtyr	0.250817	0.299584	1.21658	0.0183682	0.118031	171	Osbpl8, Atp1a1, Ppil2, Hsp90ab1, Daam1, Sf3b1, Mib1, R3hcc1l, Mthfd1, Riok1, Fndc3b, Ftsj3, Mtmr7, Prmt3, Dlat, Aldh2, Ankrd17, Nol10, Apbb3, Cdkal1, Rpn2, Aldh3a2, Exoc7, Mrpl16, Mnat1, Hspa2, Actb, Ddx42, Sdad1, P4hb, Gart, Elmod2, Ndufaf7, Nanp, Pex6, Pomgnt2, Ext2, Cfdp1, Coro1c, Alad, Cdk5rap3, Rcbtb2, Fubp1, Psap, Prkacb, Kcnab2, Abhd3, Nob1, Rab30, Plod1, Rbbp6, Ampd2, Slc35f6, Rnf25, , Scpep1, Grsf1, Dclre1a, Gns, Hnrnpdl, Rnaseh2a, Ctbs, Pim2, Man2c1, Rpp38, Camk2g, Rtn1, Tmem260, Cstf2, Ptcd1, Itm2b, Myh9, Grwd1, Mtch1, Bcat2, Nip7, Larp6, Klhl20, Ocln, Hebp1	PMC3573729-nl3042917_Si_005.xlsx-OWY_Overlap_With_ANOVA-ORKIN_E2F1
E2F4_E2F4	LCtyr_vs_PREtyr	0.21991	0.321204	1.25964	0.0207795	0.098477	121	Tpp2, Smc6, Zdhhc17, Atp1a1, Sugt1, Ppil2, Tpr, Ift81, Sf3b1, R3hcc1l, Tkt, Mthfd1, Ftsj3, Ank2, Trim33, Zc3hav1, Nol10, Cdkal1, Rpn2, Aldh3a2, Hspa2, Actb, Ddx42, P4hb, Gart, Elmod2, Ndufaf7, Nanp, Aacs, Cfdp1, Alad, Trps1, Cdk5rap3, Rcbtb2, Thoc6, Fubp1, Psap, Kcnab2, Zik1	PMC3573729-nl3042917_Si_005.xlsx-OWY_Overlap_With_ANOVA-ORKIN_E2F4
ESRRB_ESRRB	LCtyr_vs_PREtyr	0.456056	-0.212525	-1.07146	0.0378958	0.268791	123	Mllt6, Tnk2, Rab11fip4, R3hdm2, Dyrk1b, Tpcn1, Kif21b, Ube3b, Smad7, Baz2a, Phactr1, Rsad1, Fth1, Spred2, Inppl1, Ube2r2, Ago2, Evc, Letmd1, Ttll3, Brsk2, Ankrd13a	PMC3573729-nl3042917_Si_005.xlsx-OWY_Overlap_With_ANOVA-ORKIN_ESRRB
KLF4_KLF4	LCtyr_vs_PREtyr	0.722448	0.269575	0.954635	0.00726006	0.546044	58	Vcpip1, Capn2, Cacna2d3, Tpr, Prmt3, Gaa, Zc3hav1, Mnat1, Hspa2, Actb, Gart, Aacs, Cfdp1, Coro1c, Alad	PMC3573729-nl3042917_Si_005.xlsx-OWY_Overlap_With_ANOVA-ORKIN_KLF4
MAX_MAX	LCtyr_vs_PREtyr	0.552878	0.26938	1.06046	0.00926675	0.363553	125	Tpp2, Vcpip1, Atp1a1, Sugt1, Ppil2, Tpr, Tkt, Mthfd1, Riok1, Ftsj3, Gaa, Aldh2, Zc3hav1, Mrpl16, Mnat1, Hspa2, Actb, P4hb, Gart, Elmod2, Ndufaf7, Slc2a1, Aacs, Pomgnt2, Ext2, Grm3, Cfdp1, Alad, Cdk5rap3, Rcbtb2, Thoc6, Fubp1, Kcnab2, Zik1, Nob1	PMC3573729-nl3042917_Si_005.xlsx-OWY_Overlap_With_ANOVA-ORKIN_MAX
NANOG_NANOG	LCtyr_vs_PREtyr	0.611596	0.322957	1.03134	0.00954157	0.422338	33	Gabrg1, Ppil2, Hsp90ab1, Mthfd1, Ftsj3, Aldh2, Zc3hav1	PMC3573729-nl3042917_Si_005.xlsx-OWY_Overlap_With_ANOVA-ORKIN_NANOG
MYCN_MYCN	LCtyr_vs_PREtyr	0.336737	0.296004	1.17631	0.0147279	0.177362	137	Osbpl8, Tpp2, Smc6, Usp15, Atp1a1, Hsp90ab1, Tpr, Daam1, Mib1, Zkscan1, Tkt, Mthfd1, Fndc3b, Ftsj3, Mtmr7, Trim33, Prmt3, Ankrd17, Apbb3, Rpn2, Skil, Aldh3a2, Mrpl16, Actb, Ddx42, Wwp1, Sdad1, P4hb, Gart, Ndufaf7, Ext2, Cfdp1, Coro1c, Alad, Trps1, Cdk5rap3, Rcbtb2	PMC3573729-nl3042917_Si_005.xlsx-OWY_Overlap_With_ANOVA-ORKIN_NMYC
POU5F1_POU5F1	LCtyr_vs_PREtyr	0.814135	0.296381	0.866169	0.00698869	0.658622	22	Capn2, Sf3b1, Mthfd1	PMC3573729-nl3042917_Si_005.xlsx-OWY_Overlap_With_ANOVA-ORKIN_POU5F1
SOX2_SOX2	LCtyr_vs_PREtyr	0.80916	0.299726	0.867573	0.00708883	0.652515	21	Ppil2, Hsp90ab1, Ank2, Zc3hav1	PMC3573729-nl3042917_Si_005.xlsx-OWY_Overlap_With_ANOVA-ORKIN_SOX2
ZFX_ZFX	LCtyr_vs_PREtyr	0.383062	0.287985	1.14914	0.0132131	0.211248	143	Tpp2, Smc6, Capn2, Zdhhc17, Sugt1, Hsp90ab1, Tpr, Ift81, Sf3b1, Mib1, Zkscan1, R3hcc1l, Tkt, Mthfd1, Riok1, Fndc3b, Mtmr7, Trim33, Dlat, Gaa, Zc3hav1, Ankrd17, Nol10, Rpn2, Aldh3a2, Actb, Ddx42, Wwp1, Sdad1, Gart, Pex6, Ext2, Cfdp1, Alad, Trps1, Snx9, Rcbtb2, Sin3b, Fubp1, Psap, Prkacb	PMC3573729-nl3042917_Si_005.xlsx-OWY_Overlap_With_ANOVA-ORKIN_ZFX
NANOG_NANOG	LCtyr_vs_PREtyr	1	0.162453	0.508409	0.00396282	0.992509	30	Sf3b1, Skil, Gart, Sin3b, Zik1, Nop16, Rnf25, Pim2, Man2c1, Nip7, Slc30a7, Sash1, Rrs1, Inpp4a	PMC3573729-nl3042917_Si_005.xlsx-OWY_Overlap_With_ANOVA-WEINBERG_NANOG_TARGETS
SOX2_SOX2	LCtyr_vs_PREtyr	0.934025	-0.222437	-0.754429	0.0109855	0.839047	21	Arf3, Usp49, Ago2, Gng10, Tnfaip2, Dusp6, Loxl2, Rbpms, Scnn1a, Oxa1l, Nktr, Lhpp	PMC3573729-nl3042917_Si_005.xlsx-OWY_Overlap_With_ANOVA-WEINBERG_SOX2_TARGETS
NANOG_NANOG	LCtyr_vs_PREtyr	0.673094	0.264021	0.991077	0.00762709	0.4889	86	Vcpip1, Zdhhc17, Atp1a1, Sugt1, Vav3, Sf3b1, Zkscan1, Mthfd1, Fndc3b, Prmt3, Aldh2, Zc3hav1, Ankrd17, Gsn, Skil, Map4k3, Hspa2, Wwp1, Nanp, Slc2a1, Pomgnt2, Hk1	PMC3573729-nl3042917_Si_005.xlsx-OWY_Overlap_With_ANOVA-YOUNG_NANOG
POU5F1_POU5F1	LCtyr_vs_PREtyr	0.436405	-0.219958	-1.08664	0.0366557	0.252945	108	Pou6f1, Mllt6, Tnk2, Rxra, Kif21b, Vamp1, Smad7, Baz2a, Tekt5, Gatad2a, Nde1, Spred2, Usp49, Ccny, Inppl1, Ago2, Evc, Letmd1, Trerf1, Ttll3	PMC3573729-nl3042917_Si_005.xlsx-OWY_Overlap_With_ANOVA-YOUNG_OCT4
SOX2_SOX2	LCtyr_vs_PREtyr	0.893348	0.22234	0.834614	0.00470194	0.765536	86	Atp1a1, Sugt1, Hsp90ab1, Vav3, Sf3b1, Zkscan1, Fndc3b, Ank2, Prmt3, Aldh2, Zc3hav1, Ankrd17, Gsn, Skil, Prkcq, Aldh3a2, Wwp1, P4hb, Ndufaf7	PMC3573729-nl3042917_Si_005.xlsx-OWY_Overlap_With_ANOVA-YOUNG_SOX2
TCF3_TCF3	LCtyr_vs_PREtyr	0.021705	-0.46735	-1.75687	0.169312	0.00543843	30	Mllt6, Tnk2, Rxra, Kif21b, Smad7, Phactr1, Spred2	PMC3573729-nl3042917_Si_005.xlsx-OWY_Overlap_With_ANOVA-YOUNG_TCF3
MSC_MSC	LCtyr_vs_PREtyr	0.160255	0.483432	1.42779	0.0294326	0.0651624	23	Elavl2, Asb3, Slc24a2, Grm7, Sc5d, Acvr2a, Spon1, Clcc1, Rbsn	PMC3573965-1471-2407-12-422-S1.pdf-1-MSC
MYCL_MYCL	LCtyr_vs_PREtyr	0.0486462	0.515705	1.60195	0.062906	0.014314	29	Cul3, Ddx10, Tmem106b, Cmbl, Mef2a, Tram1l1, Sorcs1, Tmem135, Ano3, Nars2	PMC3573965-1471-2407-12-422-S1.pdf-16-MYCL1
AHCTF1_AHCTF1	LCtyr_vs_PREtyr	0.77994	0.285191	0.899019	0.00706314	0.617808	31	Cacna2d3, Ahctf1, Gucy1a2, Plcl2, Dok5, Slc9a9, Aimp2, Lrp1b, Gabrb3	PMC3573965-1471-2407-12-422-S1.pdf-32-AHCTF1
POU3F3_POU3F3	LCtyr_vs_PREtyr	0.319672	0.434367	1.26943	0.0178466	0.165464	22	Lrpprc, Cadm2, Rasgrf2, Ahctf1, Slitrk2, Smarcb1, Prmt7, Hpcal1, Dph6	PMC3573965-1471-2407-12-422-S1.pdf-53-POU3F3
CEBPD_CEBPD	LCtyr_vs_PREtyr	0.672714	0.306925	0.985969	0.00852087	0.488538	34	Kcnd2, Ift81, Ckb, Eno2, Tnfrsf12a, Nqo1, Ano10, Crip2, Dkk3, Bdh1, Rbfox1	PMC3577904-pone.0056590.s007.xls-Affected_genes-Table_S3_Significantly_Affected_Genes_In_MHC-CELF_Hearts
CEBPD_CEBPD	LCtyr_vs_PREtyr	0.672714	0.306925	0.985969	0.00852087	0.488538	34	Kcnd2, Ift81, Ckb, Eno2, Tnfrsf12a, Nqo1, Ano10, Crip2, Dkk3, Bdh1, Rbfox1	PMC3577904-pone.0056590.s008.xls-Comparison_To_SR_Protein_KOs-Table_S4_Comparison_Of_Genes_Affected_In_MHC-CELF_Hearts_With_Microarray_Data_Sets_From_Cardiac-Specific_SRSF1_And_SRSF2_Knockout_Models
NR1H2_NR1H2	LCtyr_vs_PREtyr	0.00514977	0.436319	1.65837	0.218641	0.00101617	94	Kifap3, Fbxo11, Hdac2, Smc3, Acsl4, Ddx1, Kpna1, Nmd3, Capn2, Ptbp2, Ccnh, Kpna2, Mcm6, Pex13, Acadl, Psma6, Psmb4, Dnajb6, Rbmxl1, Slc16a1, Gsta4, Creb1, Ddx18, Umps, Mettl5, Uchl5, Lrrfip1, Ddx25, Spr, S100a11	PMC3594231-pone.0057799.s001.docx-9-ENSG00000131408
KMT2A_KMT2A	LCtyr_vs_PREtyr	1.81023e-16	0.463246	1.99053	1.10534	3.3553e-18	468	Top2b, Hif1a, Abce1, Stag2, Kpna3, Nol8, Fbxo11, Naa15, Tmem30a, Rb1cc1, Hectd1, Cul1, Vcpip1, Hspd1, Smchd1, Topors, Psma1, Scaf11, Usp47, Usp33, Cand1, Cyfip1, Krit1, Aff4, Bclaf1, Trappc8, Pds5b, Paics, Dhx29, Dnm1l, Adk, Nup88, Appl1, Cept1, Phip, Jmjd1c, Rraga, Gdi2, Pnp, Gpcpd1, Prdx1, Asb3, Ppp1r12a, Rad21, Vps13a, St8sia4, Faf1, Uhrf2, Psmc2, Nr3c1, Mtdh, Plcb1, Nipbl, Atl2, Senp6, , Atp8a1, Mkln1, Pik3ca, Fbxo33, Golim4, Akap9, Fndc3a, Gpbp1, Vav3, Ppat, Kbtbd3, Hnrnpu, Fdft1, Smc2, Pdia4, Chordc1, Atp2a2, Pcmtd1, Syt1, Eif3e, Serbp1, Picalm, Rapgef6, Sqle, Etnk1, Hnrnpk, Casd1, Pds5a, Ppp1cb, Camk2d, Slc12a2, Cpsf6, Mob4, Decr1, Arid4b, Prmt3, Mef2a, Dnajb6, Usp1, Tuba1b, Tnpo1, Pdhx, Slc1a4, Bcat1, Erlec1, Ubxn7, Tfrc, Rnf168, Aasdhppt, Zc3hav1, Tm9sf3, Stt3b, Tmem41b, , Emb, Wdr33, Plcl2, Adam10, Epm2aip1, Fmnl2, Rhobtb3, Aak1, Negr1, Hivep2, Bicd1, Arid4a, Gin1, Vps13b, Bbx, Rbm26, Man1a2, Noct, Sos1, Spats2l, Dnajb9, Mblac2, Atp6v0d1, Nrip1, Hnrnpr, Ranbp9, Pcnx4, Vwa8, Usp38, Bcl6, Zfx, Ppa2, Twf1, Sltm, Ets2, Rev3l, Ift80, Tcea1, Arid1b, Nrp1, Kdm1a, Mrps30, Rsbn1l, Fbxl4, Sestd1, Ccpg1, Rnf19a, Tra2b, Ankib1, Uchl5, Esyt2, Arid2, Clasp1, Mef2c, Echdc1, , Pten, Gabpa, Prkaa1, Tfb2m, Zbed5, Mat2b, Hadh, Pde4dip, Pak2, Esco1, Anapc10, Rcbtb2, Mad2l1, Arhgef6, Wbp4, Mycbp2, Ubash3b, St7l, Dram2, Elovl5, Fry, Parp8, Alg5, Stk17b, Ttbk2, Pld1, Pex1, Sptbn1, Capza1, Hmgb1, Mto1, Gnb4, Man2a1, Rsbn1, Otud4, Atrnl1, Tbc1d5, Fchsd2, Mcfd2, Phc3, Nap1l4, Bmp2k, Tcf12, Jkamp, Sap30, Nsmaf, Rnaseh2b	PMC3607232-mmc1.xls-MLLN_AF4_H3K79me2_RS411-MLL_AF4_H3K79me2_RS411
KMT2A_KMT2A	LCtyr_vs_PREtyr	1.81023e-16	0.463246	1.99053	1.10534	3.3553e-18	468	Top2b, Hif1a, Abce1, Stag2, Kpna3, Nol8, Fbxo11, Naa15, Tmem30a, Rb1cc1, Hectd1, Cul1, Vcpip1, Hspd1, Smchd1, Topors, Psma1, Scaf11, Usp47, Usp33, Cand1, Cyfip1, Krit1, Aff4, Bclaf1, Trappc8, Pds5b, Paics, Dhx29, Dnm1l, Adk, Nup88, Appl1, Cept1, Phip, Jmjd1c, Rraga, Gdi2, Pnp, Gpcpd1, Prdx1, Asb3, Ppp1r12a, Rad21, Vps13a, St8sia4, Faf1, Uhrf2, Psmc2, Nr3c1, Mtdh, Plcb1, Nipbl, Atl2, Senp6, , Atp8a1, Mkln1, Pik3ca, Fbxo33, Golim4, Akap9, Fndc3a, Gpbp1, Vav3, Ppat, Kbtbd3, Hnrnpu, Fdft1, Smc2, Pdia4, Chordc1, Atp2a2, Pcmtd1, Syt1, Eif3e, Serbp1, Picalm, Rapgef6, Sqle, Etnk1, Hnrnpk, Casd1, Pds5a, Ppp1cb, Camk2d, Slc12a2, Cpsf6, Mob4, Decr1, Arid4b, Prmt3, Mef2a, Dnajb6, Usp1, Tuba1b, Tnpo1, Pdhx, Slc1a4, Bcat1, Erlec1, Ubxn7, Tfrc, Rnf168, Aasdhppt, Zc3hav1, Tm9sf3, Stt3b, Tmem41b, , Emb, Wdr33, Plcl2, Adam10, Epm2aip1, Fmnl2, Rhobtb3, Aak1, Negr1, Hivep2, Bicd1, Arid4a, Gin1, Vps13b, Bbx, Rbm26, Man1a2, Noct, Sos1, Spats2l, Dnajb9, Mblac2, Atp6v0d1, Nrip1, Hnrnpr, Ranbp9, Pcnx4, Vwa8, Usp38, Bcl6, Zfx, Ppa2, Twf1, Sltm, Ets2, Rev3l, Ift80, Tcea1, Arid1b, Nrp1, Kdm1a, Mrps30, Rsbn1l, Fbxl4, Sestd1, Ccpg1, Rnf19a, Tra2b, Ankib1, Uchl5, Esyt2, Arid2, Clasp1, Mef2c, Echdc1, , Pten, Gabpa, Prkaa1, Tfb2m, Zbed5, Mat2b, Hadh, Pde4dip, Pak2, Esco1, Anapc10, Rcbtb2, Mad2l1, Arhgef6, Wbp4, Mycbp2, Ubash3b, St7l, Dram2, Elovl5, Fry, Parp8, Alg5, Stk17b, Ttbk2, Pld1, Pex1, Sptbn1, Capza1, Hmgb1, Mto1, Gnb4, Man2a1, Rsbn1, Otud4, Atrnl1, Tbc1d5, Fchsd2, Mcfd2, Phc3, Nap1l4, Bmp2k, Tcf12, Jkamp, Sap30, Nsmaf, Rnaseh2b	PMC3607232-mmc1.xls-RS411_SEM_Common_AF4_MLLN_K79Me-MLL_AF4_H3K79me2_RS411_N_603
RUNX1_RUNX1	LCtyr_vs_PREtyr	0.846939	0.241472	0.863694	0.00558641	0.700314	62	Atp6ap2, Taf7, Rpn1, Serpinb9, Ctsl, Tusc3, Gabrq, Dlk1, Sil1, Creb3, Plat, Strip1, Tm4sf1, Cd55, F2r	PMC3607232-mmc3.xlsx-RUNX1_Targets_In_K562_And_SEM-x_1
RUNX1_RUNX1	LCtyr_vs_PREtyr	0.830117	0.223799	0.905177	0.00495672	0.679672	164	Usp9x, Hsp90b1, Ctnnb1, Tm9sf2, Acsl3, Pdia3, Msmo1, Gk, Clcn3, Itgav, Pld3, Tmem87b, Hmgcr, Lamp2, Madd, Ddx5, Syp, Adam10, Serinc3, Slc16a1, Inpp5k, Calu, Lcp1, Eif5, Ctsa, Creb3, Lman1, Pla2g15	PMC3607232-mmc3.xlsx-RUNX1_Targets_In_K562_And_SEM-x
RUNX1_RUNX1	LCtyr_vs_PREtyr	0.00464097	0.406344	1.6148	0.2266	0.000903223	137	Rb1cc1, Scaf11, Orc3, Trappc8, Rpn1, Nemf, Psmd14, Metap2, Iqcb1, Pspc1, Orc2, Psma6, Slk, Gla, Kbtbd3, Chordc1, Pik3c3, Eif3e, Tmem184c, Rpf2, Ylpm1, Prps1, Nono, Hnrnph2, Med17, Aasdhppt, Trmt11, Nsmce4a, Cdkal1, Dcun1d1, Rbm26, Ilf2, Noc3l, Jmy, Ift80, Tyw5, Snx13, Dcun1d5, Chd1, Atg16l1, Rap1a, Dph5, Mtrf1l, Nbas, Btaf1, Arhgef6, Specc1l, Wdr26, Qrsl1, Rnf13, Gnb4, Sfmbt1, Rtn4ip1, Rab30, , Cmss1, Brcc3	PMC3607232-mmc3.xlsx-a_RUNX1_SEM_MLLN_AF4C_H3K79Me-x_2
RUNX1_RUNX1	LCtyr_vs_PREtyr	0.0808374	0.287653	1.23803	0.0386068	0.0273551	488	Psmc6, Cul2, Scaf11, Abcb7, Tab3, Taf7, Orc3, Trappc8, Rpn1, Dhx29, Psmd14, Metap2, Cops5, Esd, Sugt1, Pspc1, Ddx52, Thop1, Ppp6r3, Chm, Pepd, Dctn4, Upf3b, Psma6, Gla, Kbtbd3, Psmb4, Ap3d1, Pik3c3, Eif3e, Srp72, Cnot1, Rpf2, Ylpm1, Prps1, Nono, Taf9b, Hnrnph2, Chd6, Xab2, Os9, Psmb7, Eif3l, Med17, Aasdhppt, Myef2, Trmt11, Sar1b, Prep, Nsmce4a, Clstn1, Cdkal1, Rbm26, Psmb6, Nek1, Hnrnpm, , Magt1, Zranb2, Srsf10, Nol11, Nsrp1, Ilf2, Utp20, Xrcc6, Erp44, Cyb5r3, Umps, Mnat1, Ift80, Ergic2, Tyw5, Mettl16, Clcn5, Snx13, Rdh11, Exoc4, Usp39, Chd1, Bbs10, Tcf4, Acot8, Hace1, Dbt, Lrig2, Lclat1, Sec24c, Ip6k2, Wdr5, Rpp30, Skap2, Smg8, Pank4, Strip1, Eif2ak2, Ptrh1, Vps33b, Ftsj1, Armcx6, Farsa, Dhx38, Mrpl35, Nbas, Ecd, Zswim3, Mrps9, Btaf1, Mcts2, Ndrg3, Med24, Sin3b, Nsmce1, Cog5, , Specc1l, Acot2, Cc2d1a, Nelfcd, Nsd1, Ndufs8, Ddx47, Wdr26, Eri3, Timm50, Qrsl1, Rnf13, Mpi, Adnp2, Exosc10, Pick1, Map2k4, Gnb4, Ube2o, Usp10, Mybbp1a, Appbp2, Slc23a2, Sfmbt1, Rtn4ip1, Ttc39b, Pdcd2l, Rab30, Polr1c, Cmss1, Brcc3, Lipa, Mynn, Dus4l, Sgk3, Srsf1, Coq5, Pik3r1, Pbdc1	PMC3607232-mmc3.xlsx-b_RUNX1_SEM_MLLC_H3K4Me3-x_2
ZBED4_ZBED4	LCtyr_vs_PREtyr	0.931479	0.257482	0.72768	0.00559121	0.83402	19	Nexn, Nrxn3, Hnmt, Stk38l, Pank3	PMC3634502-ijms-14-05633.pdf-0-ZBED4
TFDP2_TFDP2	LCtyr_vs_PREtyr	0.751111	0.311229	0.919201	0.007745	0.582114	23	G3bp2, Gfpt1, Itgav, Anxa6	PMC3634502-ijms-14-05633.pdf-3-TFDP2
AR_AR	LCtyr_vs_PREtyr	0.0808809	-0.214846	-1.20445	0.218641	0.0273802	270	Ppp1r16b, Rhot2, Atxn7l3, Sobp, Msi1, Eif4ebp2, Sh3pxd2b, Yaf2, Litaf, Rgma, Ube3b, Kmt2a, Tmem44, Dennd4b, Peli2, Wasf2, Cntnap1, Nav1, Pabpn1, Deaf1, Trnp1, Fndc4, Paqr4, Spred2, Sox8, Flot2, Ptms, Pcgf2, Lingo1, Ucp2, Sox2, Tacc2, Pik3c2b, Hs3st3a1, Ctnnbip1, Podxl2, Slc35a4, Dhtkd1, Mex3d, Aif1l, Lrrc8a, Sox13, Scaf4, Tbc1d14, Scarb1, Cdca4, Marcksl1, Rnf41, Tpm2, Agrn, Dbndd1, Notch3, Ntn3, , Mapk4, Reep6, Src, Nsmf, Ipo9, Klf15, Nnat	PMC3636213-pgen.1003459.s012.xlsx-Sheet1-KD_1
AR_AR	LCtyr_vs_PREtyr	0.00992111	0.331491	1.40661	0.139648	0.00218114	339	Hspa8, Abce1, Hsd17b4, Naa15, Cebpz, Cct4, Dcaf13, Gtpbp4, Gal, Ldha, Idi1, Exosc9, Dhx29, Msh6, Tubb4b, Oat, Ptbp2, Trmt10c, Ubr5, Hmgcs1, Msh2, Brix1, Tubb2a, Hltf, Tubb2b, Eif5b, Psma2, Terf1, Hsp90ab1, Orc2, Slc39a10, Ythdf2, Ahctf1, Tmem33, Slc2a6, Wdr12, Sorbs2, Hmgcr, Dnajb6, Coch, Pdhx, Dlat, Phka1, Dlg3, Sdhb, Utp3, Atad2, Ugp2, Pak1ip1, Aldoc, Gsto1, Sfpq, Suclg2, Noct, Fgd4, , Prkcq, Ptges3, Psmb2, Aldh3a2, Noc3l, Prpf19, Smarcad1, Gcat, Pik3r4, Ctsf, Prps2, Ahsa1, Flrt2, Fgf13, Ezr, Utp15, Pank3, Fus, Ell3, Nup50, Gtf2e1, Gabrb3, Tfb2m, Lrfn5, Nsdhl, Ftsj1, Farsa, Acot11, Yars2, Zfpm2, Esco1, Anapc10, Ier3, Pcdhb12, Snrpb2, Vrk1	PMC3636213-pgen.1003459.s012.xlsx-Sheet1-KD_2
AR_AR	LCtyr_vs_PREtyr	0.966741	0.193205	0.824013	0.0023026	0.898924	383	Dmxl2, Tro, Ttll7, Crbn, Tcaf1, Lonp2, Pnpt1, Etfdh, Gpx3, Ciao1, Acad11, Asns, Dock11, Nrcam, Plcb1, Mkln1, Hadha, Vat1, Pdcd4, Cadm1, Herpud1, Vps16, Klhl24, Dennd5b, Wls, Ncoa7, Syt11, Scyl2, Uap1l1, Cap2, Pi4ka, Flrt3, Fam120b, Il18, Map1b, Ddit3, Pnck, Rhobtb3, Apbb3, Bbx, Magt1, Evi5, Atm, Vps8, Atp6v0d1, Nrip1, Bcl6, Calu, Ociad1, Ppa2, Klhl22, Hagh, Ergic2, Xpot, Esyt1, Pcbd1, , Map2, Agpat4, Klhdc2, Plekhg1, Wdr19, Lrrfip1, Hpcal1, Strip1, Blzf1, Ilvbl, Ifngr1, Igsf3, Chd9, Nbas, N4bp2l2, Cdk5rap3, Gpc3, Riok3, Sstr2, Scrn1, Pcdhb9, Sgce, Cthrc1, Spg11, Arhgef6, Pmm1, Arhgap21, Faf2, Stambpl1, Frmd4a, Fam50a, Sdc2, Appbp2, Aldh1l2, Cdkn1a, Nubpl, Nap1l4, Tln2, Ppp1r15a, Ptov1, Prkd1, Armcx4, Acer3, Lipa, Cpe, Tle4, Mfge8	PMC3636213-pgen.1003459.s012.xlsx-Sheet1-KD_3
PPARD_PPARD	LCtyr_vs_PREtyr	0.775933	0.272269	0.906523	0.00686284	0.612763	41	Fndc3a, Ncoa7, Zswim6, Eif5, Plk2, Maff, Adarb2, Ier3, Magi1, Rasd1, Ppp1r15a	PMC3639976-pone.0063011.s016.xls-DataFrame-Dataset_S2_Microarray_Analysis_Of_HeLa_Cells_Treated_With_IL-1Œ≤_In_The_Presence_Of_si-PPARD_Or_Control
PPARD_PPARD	LCtyr_vs_PREtyr	0.520125	0.2777	1.08175	0.0100853	0.327389	114	Nampt, Kpna4, Tmx3, Hmox1, Reps2, Gfpt1, Itgav, Fndc3b, Dsel, Pik3c2a, Neto2, Lamp2, Etnppl, Atf3, Gpd2, Adam10, Rhobtb3, Nr4a3, Nqo1, Exoc2, Scarb2, Maff, Utp15, Slc7a11, Enpp2, Mrpl19, Cetn2	PMC3639976-pone.0063011.s017.xls-DataFrame-Dataset_S3_Microarray_Analysis_Of_HeLa_Cells_Treated_With_si-PPARD_In_The
DLX3_DLX3	LCtyr_vs_PREtyr	0.504011	0.313179	1.10534	0.0111451	0.31171	57	Cul5, Zmym2, Snx14, Tm9sf2, Nckap1, Wdr12, Rbm6, Asah1, Ccnc, Nebl, Thumpd1, Arid2, Nfib, Gulp1, Rusc2, Enox2, Itih5	PMC3644282-1471-2164-14-110-S3.xls-Contextual_Gene_Set_Ref_Can-DLX3
KLF16_KLF16	LCtyr_vs_PREtyr	0.107942	0.391623	1.41882	0.035298	0.039181	67	Stag2, Pja2, Trmt10c, Rictor, Smarca1, Tubb3, Tuba1c, Picalm, Hnmt, Pkn2, Pla2g4a, Galnt13, Ptprb, Rgs2, Smarcad1, Wwp2, Zfyve9, Crtac1, Btaf1, Rint1, Abhd3, Zzz3, Gtf2h2, Qdpr, Ankfy1	PMC3644282-1471-2164-14-110-S3.xls-Contextual_Gene_Set_Ref_Can-KLF16
MYOD1_MYOD1	LCtyr_vs_PREtyr	0.39278	0.302299	1.15833	0.0133039	0.218306	100	Ccdc88a, Klhl13, Nap1l3, Ppm1k, Sccpdh, Cpsf3, Nrxn3, Bcap29, Sec23a, Snrk, Phf3, Coro1b, Ptgr1, Usp4, Chrna3, Sart1, Nucb1, Nop56, Actb, Sestd1, Hmgn5, Mrpl44, Fubp1, Dpp7, Hrh1, Rint1, Ifi27, Amd1, Plp1, Usp3, Fbln1, Camk2b	PMC3644282-1471-2164-14-110-S3.xls-Contextual_Gene_Set_Ref_Can-MYOD1
SIX3_SIX3	LCtyr_vs_PREtyr	0.00709481	0.424321	1.6344	0.179519	0.00148307	104	Sacs, Gprasp1, Maoa, Smc6, Ddc, Topors, Hspa13, Ccdc88a, Rdx, Gdap1, Sccpdh, Cpsf3, Phf20, Erbb4, Usp1, Myef2, Atf3, Pla2g4a, Anln, Pros1, Ache, Mgat4c, Ccar2, Snx1, Abat, Utp20, Scg3, Rgs5, Sorl1, Slc9a9, Fbxl4, Hmgn5, Mef2c, Pygl, Scrn1, Dpp7, Cnot4, Rint1, Ifi27, Cnn3	PMC3644282-1471-2164-14-110-S3.xls-Contextual_Gene_Set_Ref_Can-SIX3
SRCAP_SRCAP	LCtyr_vs_PREtyr	0.46276	0.306552	1.12723	0.0118042	0.274773	74	Gal, Abca5, Oxr1, Mtdh, Dhx9, Trim2, Sv2b, Gnl3, Tspyl2, Etnppl, Sh3bgrl, Ndn, Pla2g4a, Smarcad1, Gba2, Dclk3, Eif2ak2, Adarb2, Fubp1, Gnas, Ifrd1, Ppp1r3c, Oplah	PMC3644282-1471-2164-14-110-S3.xls-Contextual_Gene_Set_Ref_Can-SRCAP
ZNF205_ZNF205	LCtyr_vs_PREtyr	0.687596	0.267899	0.980387	0.00757867	0.504575	72	Nudcd1, Ap2a2, Ldhb, Tubb3, Mib1, Eif3e, Tfrc, Phf6, Atad2, Pla2g4a, Mrps27, Smarcad1, Hmgn5, F13a1, Sgce, Gnas, Nup54, Tle4, Ptpn3, Rac3	PMC3644282-1471-2164-14-110-S3.xls-Contextual_Gene_Set_Ref_Can-ZNF205
BARX2_BARX2	LCtyr_vs_PREtyr	0.423528	-0.24246	-1.1063	0.0312874	0.241993	70	Samd4b, Trak1, Hcn2, Szt2, Rnf26, Rere, Hspb6, Sh2b1, Rab43, Smim7, Katnal1, Fgfrl1, Heyl, Anapc16, Epn2, Ccnyl1, Gng10, Meox1, Yap1	PMC3644282-1471-2164-14-110-S3.xls-Contextual_Gene_Set_TCGA-GBM-BARX2
IRF6_IRF6	LCtyr_vs_PREtyr	0.675208	0.257785	0.991751	0.00742884	0.491215	103	Ssb, Cul4b, Plrg1, Dzip3, Zfr, Calcr, C1galt1c1, Tnks2, Mdh2, Vps39, Trim33, Aldh6a1, Zfp37, Zmat1, Tex10, Thumpd1, Fbxl3, Tmem43, Pafah1b3, Dip2b, Aimp1, Panx1, Bpnt1, Tug1, Adamts1	PMC3644282-1471-2164-14-110-S3.xls-Contextual_Gene_Set_TCGA-GBM-IRF6
OVOL2_OVOL2	LCtyr_vs_PREtyr	0.370178	0.296208	1.1625	0.0137369	0.202202	122	Ktn1, Smc6, Dnttip2, Crnkl1, Dzip3, Hnrnpa3, Trmt10c, Ciao1, Rbbp7, Zfr, Terf1, Rab3gap1, Ncl, Nudt12, Pdcd4, Fam210a, Creld2, Fndc3b, Armcx3, Camk2d, Syt11, Agl, Eif3l, Psat1, Pes1	PMC3644282-1471-2164-14-110-S3.xls-Contextual_Gene_Set_TCGA-GBM-OVOL2
SPDEF_SPDEF	LCtyr_vs_PREtyr	0.625036	0.291687	1.02007	0.00878576	0.438828	54	Pcm1, Bclaf1, Dnaja2, Ctr9, Kcnd2, Ythdc2, Mib1, Rgs2, Kcnd3, Tcerg1, Inpp1, Esrrg, Gart	PMC3644282-1471-2164-14-110-S3.xls-Contextual_Gene_Set_TCGA-GBM-SPDEF
TFAP2C_TFAP2C	LCtyr_vs_PREtyr	1	0.172827	0.646933	0.00293294	0.973935	84	Arhgap5, Setx, Psma6, Exoc5, Trim2, Agl, Galnt13, Nek1, Ccdc51, Jak2, Map2, Ddx50, Pafah1b3, Map4k5, Mrpl35, Panx1	PMC3644282-1471-2164-14-110-S3.xls-Contextual_Gene_Set_TCGA-GBM-TFAP2C
NCOA1_NCOA1	LCtyr_vs_PREtyr	0.250979	0.384615	1.29737	0.0203216	0.11814	44	Ola1, Nr3c1, Npm1, Ndn, Nefl, Nup43, Nol11, Optn, Nrp1, Nup37, Ogn, Nipsnap1, Nup155, Nit2, Nfib, Nup98	PMC3654875-1755-8794-6-S2-S2-S1.pdf-12-NCOA1
DUX4_DUX4	LCtyr_vs_PREtyr	0.922056	-0.20597	-0.803823	0.0127185	0.817021	35	Vegfa, Nras, Raf1, Nfatc2, Map2k3, Ccnd1, Nfkbie, Nfatc1, Fzd1, Mapkapk2, Fzd2, Gsk3b, Pgf	PMC3661531-pone.0064691.s004.xlsx-Sheet1-Table_S4_Transcripts_Functioning_In_Immune_Response_Pathways_Regulated_By_DUX4_In_RD_Cells
DUX4_DUX4	LCtyr_vs_PREtyr	0.826225	0.28106	0.859383	0.00663561	0.674616	27	Herpud1, Cbr1, Nqo2, Nqo1, Dnajb9, Prkcq, Maff, Prkca	PMC3661531-pone.0064691.s006.xlsx-Sheet1-Table_S6_Transcripts_Functioning_In_NRF2_Mediated_Oxidative_Stress_Response_Pathway_Regulated_By_DUX4_In_RD_Cells
AR_AR	LCtyr_vs_PREtyr	0.00047448	0.393788	1.63147	0.538434	6.90742e-05	223	Hsp90aa1, Cdc27, Hif1a, Hspa8, Hdac2, Hspa5, Rb1cc1, Zmym2, Top1, Polr2b, Eif2s1, Anxa7, Prpf40a, Ctnnb1, Msh6, Rasa1, Pdia3, Pnp, Kpna2, Msh2, Cops5, Rbbp7, Uhrf2, Birc2, Npm1, Rpa1, Gtf2b, Sf3b1, Rbbp4, Hnrnpk, Kpnb1, Sin3a, Kdm5a, Nono, Trip4, Prmt3, Sirt1, Smarca2, Med17, Utp3, Aifm1, Eps15, Trmt11, Ndrg1, Rb1, Suz12, Ubc, Skil, Smarca4, Atm, Creb1, Prkci, Zwint, Trim32, Bcl6, Mapk1, , Hdac1, Cdc37, Kdm1a, Smarcb1, Bid, Ruvbl2, Ezr, Psmd12, Gtf2f1, Wdr5, Dnmt1, Eif2ak2, Fkbp3, Akap8l, Smad2, Ar, Sub1, Wdr48, Kat7, Sin3b, Vim, Hspa1a, Sptbn1, Hmgb1, Ywhaz, Hdac9, Cdkn1a, Cdk7, Psmd4, Dctn2, Esr1, Sap30	PMC3669416-pone.0064838.s001.xls-mHTT-AR
HOXB1_HOXB1	LCtyr_vs_PREtyr	0.014463	0.340703	1.42789	0.11299	0.00336937	267	Hsp90aa1, Hspa8, Hdac2, Rb1cc1, Pcm1, Smarca5, Cebpz, Kpna4, Taf1, Eif3c, Prpf40a, Atrx, Apc, Ccnh, Rbm39, Rbbp7, Atg7, Faf1, Nr3c1, Pcna, Itch, Gapdh, Ncl, Maged1, Ube3a, Cask, Ppp2r2a, Sin3a, Kdm5a, Trip4, Sirt1, Smarca2, Fez1, Pias1, Snw1, Med17, Ddx5, Usp7, Asap1, Rb1, Lrif1, Apex1, Morf4l2, Ubc, Khdrbs1, Parp1, Mapk8, Smarca4, Stat1, Atm, Psmc3, Xrcc6, Prmt1, Trim32, Ewsr1, Hdac1, , Tcea1, Cdc37, Uchl1, Kdm1a, Smarcb1, Tcf4, Bid, Ruvbl2, Pafah1b3, Ubqln1, Ezr, Cttn, Zhx1, Kpna6, Anapc2, Blm, Mapk10, Polr3f, Gtf2e1, Ndufa4l2, Ywhaq, Stat3, Prkca, Hap1, Terf2ip, Smad2, Nol3, Wdr48, Kat7, Sin3b, Arhgef6, Gnas, Wbp4, Prkg1, Hspa1a, Sptbn1, Usp22, Klf6, Ywhaz, Hdac9, Cdkn1a	PMC3669416-pone.0064838.s001.xls-mHTT-HOXB1
HOXB3_HOXB3	LCtyr_vs_PREtyr	7.01498e-06	0.401186	1.69549	0.659444	7.18744e-07	312	Matr3, Hsp90aa1, Top2b, Cdc27, Hdac2, Smc3, Hspa9, Hspa4, Lrpprc, Smc1a, Smarca5, Zmym2, Immt, Dnaja1, Kpna4, Orc4, Anxa7, Taf1, Taf7, Prpf40a, Ctnnb1, Tuba1a, Ccnh, Rbm39, Rictor, Msh2, Atg7, Psmc2, Nr3c1, Rps6ka5, Birc2, Pcna, Itch, Npm1, Nbn, Gapdh, Dhx9, Ncl, Gtf2b, Maged1, Rbbp4, Eif3e, Ube3a, Ruvbl1, Pkm, Ppp2r2a, Sin3a, Csnk2a1, Ran, Nono, Sirt1, Smarca2, Nfe2l2, Stag1, Psma3, Snw1, , Med17, App, Gtf2i, Ddx5, Usp7, Fbxw7, Lrif1, Morf4l2, Ubc, Parp1, Gtf2a1, Mapk8, Rrm2b, Smarca4, Stat1, Creb1, Prkci, Rgs2, Atr, Xrcc6, Prmt1, Smarcad1, Mnat1, Mapk1, Clip1, Hdac1, Tcea1, Cdc37, Kdm1a, Gstp1, Smarcb1, Ubqln1, Ezr, Cdc42, Psmd12, Mtor, Gtf2f1, Wdr5, Dnmt1, Ddx49, Gtf2e1, Eif2ak2, Rps6kb1, Ywhaq, Stat3, Prkca, Hap1, Rrn3, Smad2, Nol3, Ar, Ncoa2, Wasl, Tada2a, Mllt3, Supt7l, , Prmt5, Rhoa, Vim, Sptbn1, Usp22, Hmgb1	PMC3669416-pone.0064838.s001.xls-mHTT-HOXB3
HOXC6_HOXC6	LCtyr_vs_PREtyr	0.000486929	0.388215	1.61302	0.538434	7.11793e-05	233	Hif1a, Hspa8, Copb2, Hdac2, Smc3, Smc1a, Top1, Cdc5l, Topors, Taf1, Eif3c, Ctnnb1, Lig4, Msh6, Ptbp2, Snd1, Faf1, Nr3c1, Birc2, Pcna, Itch, Nbn, Gapdh, Anapc7, Sqstm1, Rbbp4, Ube3a, Hnrnpk, Casp8ap2, Psip1, Kpnb1, Ppme1, Sin3a, Csnk2a1, Eif2s2, Sirt1, Smarca2, Pias1, Med17, Lrrk2, Ndrg1, Fbxw7, Rb1, Morf4l2, Ubc, Khdrbs1, Sfpq, Mapk8, Skil, Smarca4, Cstf2t, Atr, Xrcc6, Ppargc1a, Mnat1, , Hdac1, Tcea1, Smarcb1, Pcbd1, Esrrg, Bid, Mtor, Gtf2f1, Lrpap1, Fkbp4, Pten, Gtf2e1, Farsa, Ywhaq, Akap8l, Stat3, Rrn3, Ar, Sp3, Kat7, Ncoa2, Irf3, Wasl, Mycbp2, Supt7l, Rhoa, Hspa1a, Hmgb1, Ywhaz, Hdac9, Grip1, Cdkn1a, Esr1, Tcf12, Sap30, Pa2g4	PMC3669416-pone.0064838.s001.xls-mHTT-HOXC6
HOXD10_HOXD10	LCtyr_vs_PREtyr	0.150696	0.360701	1.34785	0.0278402	0.0600146	83	Hdac2, Anxa7, Gtf3c3, Cops5, Npm1, Sf3b1, Serbp1, Sin3a, Sirt1, Ddx5, Dek, Rb1, Ubc, Smarca4, Rgs2, Prmt1, Hdac1, Cdc37, Kdm1a, Ruvbl2, Baz1b, Prkaa1, Plagl1, Irf3, Tada2a, Csnk2a2, Hspa1a, Hmgb1, Chd4, Grip1	PMC3669416-pone.0064838.s001.xls-mHTT-HOXD10
HOXD11_HOXD11	LCtyr_vs_PREtyr	0.000200954	0.381426	1.60334	0.57561	2.71594e-05	282	Hsp90aa1, Nkrf, Hspa8, Kpna3, Hdac2, Cops2, Hspa5, Rb1cc1, Hspa4, Smc1a, G3bp2, Cdc5l, Polr2b, Cct5, Dzip3, Taf7, Prpf40a, Ctnnb1, Rasa1, Kpna2, Msh2, Rbbp7, Faf1, Uhrf2, Pcna, Gapdh, Orc2, Ppa1, Synj1, Rpa1, Maged1, Cpsf3, Rbbp4, Ruvbl1, Hnrnpk, Ftsj3, Kpnb1, Gnl3l, Sin3a, Ran, Cpsf6, Csnk1a1, Arid4b, Smarca2, Med17, Atf3, Suz12, Ubc, Khdrbs1, Sfpq, Dcun1d1, Parp1, Mapk8, Smarca4, Atm, , Rgs2, Atr, Optn, Xrcc6, Prmt1, Smarcad1, Mapk1, Hdac1, Cdc37, Uchl1, Kdm1a, Smarcb1, Tcf4, Bid, Ruvbl2, Pafah1b3, Zhx1, Anapc2, Gtf2f1, Blm, Fus, Wdr5, Dnmt1, Abca1, Mef2c, Pten, Eif2ak2, Fkbp3, Ywhaq, Akap8l, Gtf2e2, Stip1, Smad2, Ar, Wdr48, Sin3b, Ncoa2, Wbp4, Map3k5, Tada2a, Mllt3, Csnk2a2, Supt7l, Rhoa	PMC3669416-pone.0064838.s001.xls-mHTT-HOXD11
HOXD3_HOXD3	LCtyr_vs_PREtyr	0.0486462	0.375296	1.45661	0.0570463	0.0143126	111	Matr3, Top2b, Ranbp2, Hdac2, Dnaja1, Lig4, Rbbp7, Nr3c1, Orc2, Dhx9, Rbbp4, Ruvbl1, Serbp1, Eif2s2, Psma3, Atf3, Nop2, Ubc, Parp1, Smarca4, Xrcc6, Smarcad1, Ppargc1a, Ewsr1, Hdac1, Ptpro	PMC3669416-pone.0064838.s001.xls-mHTT-HOXD3
HOXD8_HOXD8	LCtyr_vs_PREtyr	9.4439e-10	0.412292	1.77303	0.851339	5.15409e-11	476	Matr3, Hsp90aa1, Cdc27, Hif1a, Nkrf, Hspa8, Copb2, Hdac2, Smc3, Cops2, Hspa9, Hspa5, Hspa4, Lrpprc, Smc1a, Rlim, Smarca5, Cul1, Cebpz, Hspd1, Top1, Gtpbp4, Immt, Dnaja1, Kpna4, G3bp2, Topors, Cct5, Dzip3, Anxa7, Taf1, Taf7, Eif3c, Orc3, Gspt1, Ctnnb1, Dnm1l, Cdc16, Rasa1, Tuba1a, Rbm39, Ubr5, Rictor, Kpna2, Cops5, Rbbp7, Uso1, Atg7, Snd1, Uhrf2, Psmc2, Nr3c1, Birc2, Pcna, Itch, Npm1, , Nbn, Dnajc13, Terf1, Tbk1, Gapdh, Dhx9, Synj1, Ncl, Gtf2b, Sf3b1, Maged1, Rbbp4, Pkm, Casp8ap2, Kpnb1, Ppp2r2a, Sin3a, Csnk2a1, Cpsf6, Kdm5a, Nono, Trip4, Dnajb6, Sirt1, Smarca2, Fez1, Atf6, Pias1, Nub1, Psma3, Snw1, App, Psmd2, Ddx5, Asap1, Eps15, Ndrg1, Rnf20, Fbxw7, Rb1, Lrif1, Acaca, Papolg, Ubc, Khdrbs1, Sfpq, Parp1, Gtf2a1, Mapk8, Skil, Smarca4, Stat1, Atm, Creb1, Prkci, Cstf2t, Atr, , Optn, Psmc3, Xrcc6, Bcl6, Smarcad1, Ppargc1a, Usp25, Pik3r4, Mapk1, Hdac1, Ptpro, Kdm1a, Smarcb1, Ruvbl2, Rap1a, Ubqln1, Tgm2, Ezr, Cttn, Zhx1, Plat, Uchl5, Anapc2, Arid2, Mtor, Gtf2f1, Blm, Fus, Wdr5, Lrpap1, Dnmt1, Mef2c, Fkbp4, Ell3, Gtf2e1, Eif2ak2, Gtf3c5, Ndufa4l2, Ywhaq, Akap8l, Stat3, Prkca, Hap1, Dctn1, Rrn3, Nup98, Smad2, Ar, Sub1, Wdr48, Kat7, Sin3b, Arhgef6, Map3k5, Tada2a, Ifrd1, , Mllt3, Rhoa, Vim, Pacsin2, Usp22, Usp20, Hmgb1	PMC3669416-pone.0064838.s001.xls-mHTT-HOXD8
HOXD9_HOXD9	LCtyr_vs_PREtyr	4.42388e-05	0.438377	1.79577	0.610527	5.32051e-06	191	Hsp90aa1, Cdc27, Hdac2, Cops2, Hspa5, Hspa4, Smarca5, Cebpz, Immt, G3bp2, Topors, Orc4, Dzip3, Anxa7, Ctnnb1, Apc, Msh6, Pdia3, Cops5, Rbbp7, Pcna, Terf1, Gapdh, Xrcc4, Rpa1, Sqstm1, Hnrnpc, Rbbp4, Pwp1, Pkm, Kpnb1, Sin3a, Nono, Farsb, Sirt1, Nfe2l2, Psma3, Gtf2i, Atf3, Dek, Rb1, Ubc, Khdrbs1, Arid4a, Parp1, Mapk8, Smarca4, Creb1, Prkci, Atr, Xrcc6, Trim32, Smarcad1, Mapk1, Hdac1, Cdc37, , Smarcb1, Ubqln1, Ezr, Uchl5, Arid2, Gtf2f1, Wdr5, Ddx21, Ywhaq, Nol3, Ar, Sp3, Sub1, Kat7, Irf3, Mycbp2	PMC3669416-pone.0064838.s001.xls-mHTT-HOXD9
MECP2_MECP2	LCtyr_vs_PREtyr	0.0337838	0.33973	1.40257	0.0686716	0.00921019	212	Top2b, Hdac2, Zmym2, Cdc5l, Cct5, Orc3, Prpf40a, Lig4, Rasa1, Ccnh, Rictor, Serpinb9, Nr3c1, Pcna, Tbk1, Dhx9, Tgs1, Sf3b1, Herpud1, Pkm, Hnrnpk, Casp8ap2, Kpnb1, Sin3a, Dnajb6, Sirt1, Smarca2, Vbp1, Afg3l2, Snw1, Med17, Psmd2, Ddx5, Ndn, Nop2, Suz12, Ubc, Parp1, Mapk8, Skil, Smarca4, Atm, Atr, Xrcc6, Prmt1, Hdac1, Cdc37, Uchl1, Baz1b, Rap1a, Cdc42, Psmd12, Uchl5, Gtf2f1, Wdr5, Gtf2f2, , Mapk10, Mef2c, Gtf2e1, Farsa, Clock, Mrps9, Nup98, Ar, Wasl, Prlr, Mllt3, Prmt5, Vim, Hspa1a, Pick1, Hdac9, Cdkn1a, Psmd4, Esr1	PMC3669416-pone.0064838.s001.xls-mHTT-MECP2
NFKB1_NFKB1	LCtyr_vs_PREtyr	1.26605e-05	0.392015	1.65866	0.643552	1.35584e-06	320	Matr3, Hsp90aa1, Nkrf, Ssb, Hdac2, Hspa4, Cebpz, Hspd1, Top1, Cdc5l, Psma1, Eif3c, Prpf40a, Ctnnb1, Atrx, Lig4, Apc, Rfc1, Tuba1a, Rictor, Msh2, Cops5, Rbbp7, Ccar1, Serpinb9, Faf1, Psmc2, Nr3c1, Birc2, Pcna, Itch, Npm1, Nbn, Terf1, Gapdh, Orc2, Ppa1, Dhx9, Rpa1, Ncl, Sqstm1, Sf3b1, Maged1, Pik3c3, Rbbp4, Gopc, Ube3a, Hnrnpk, Ppme1, Csnk2a1, Cpsf6, Kdm5a, Sirt1, Smarca2, Nfe2l2, Atf6, , Nub1, Psmd2, Atf3, Fbxw7, Rb1, Lrif1, Acaca, Morf4l2, Ubc, Khdrbs1, Arid4a, Parp1, Gtf2a1, Atm, Creb1, Rptor, Prmt1, Trim32, Smarcad1, Ppargc1a, Mnat1, Mapk1, Hdac1, Kdm1a, Usp39, Smarcb1, Esrrg, Bid, Ruvbl2, Ubqln1, Mtor, Gtf2f1, Fus, Wdr5, Mapk10, Mef2c, Ddx21, Eif2ak2, Taf15, Gtf3c5, Msn, Rps6kb1, Ywhaq, Akap8l, Stat3, Gtf2e2, Smad2, Ar, Vrk1, Sp3, Sub1, Wdr48, Ncoa2, Wasl, Rhoa, Ilf3, , Vim, Klf6, Hmgb1, Chd4, Ywhaz, Hdac9, Grip1	PMC3669416-pone.0064838.s001.xls-mHTT-NFKB1
NR3C1_NR3C1	LCtyr_vs_PREtyr	0.0538523	0.31482	1.32579	0.0509381	0.0162271	292	Hsp90aa1, Hspa8, Kpna3, Hdac2, Smc3, Hspa4, Smarca5, Top1, Immt, G3bp2, Polr2b, Topors, Anxa7, Apc, Rfc1, Ccnh, Rbm39, Ubr5, Kpna2, Msh2, Cops5, Rbbp7, Uhrf2, Nr3c1, Rps6ka5, Npm1, Nbn, Dnajc13, Gapdh, Xrcc4, Ppid, Ncl, Sqstm1, Gtf2b, Maged1, Ube3a, Ruvbl1, Pkm, Csnk2a1, Eif2s2, Smarca2, Snw1, Gtf2i, Psmd2, Usp7, Eps15, Ndrg1, Dek, Rb1, Lrif1, Ubc, Arid4a, Sfpq, Parp1, Mapk8, Smarca4, , Creb1, Atr, Psmc3, Prmt1, Bcl6, Smarcad1, G3bp1, Ewsr1, Mapk1, Hdac1, Cdc37, Smarcb1, Mybl1, Ruvbl2, Baz1b, Uchl5, Mtor, Gtf2f1, Gtf2f2, Gtf2e1, Eif2ak2, Taf15, Ywhaq, Stat3, Prkca, Hap1, Dctn1, Rrn3, Terf2ip, Ar, Kat7, Wbp4, Tada2a, Csnk2a2, Prmt5, Rhoa, Ilf3, Pacsin2	PMC3669416-pone.0064838.s001.xls-mHTT-NR3C1
PGR_PGR	LCtyr_vs_PREtyr	0.000844298	0.34975	1.49354	0.518848	0.00013204	394	Hsp90aa1, Ranbp2, Hspa8, Hdac2, Smc3, Rb1cc1, Hspa4, Lrpprc, Smc1a, Smarca5, Cul1, Cebpz, Zmym2, Top1, Immt, Polr2b, Cct5, Gtf3c3, Prpf40a, Ctnnb1, Lig4, Apc, Msh6, Rasa1, Tuba1a, Rbm39, Ubr5, Kpna2, Rbbp7, Snd1, Uhrf2, Psmc2, Nr3c1, Birc2, Pcna, Npm1, Nbn, Terf1, Tbk1, Gapdh, Pik3ca, Xrcc4, Rpa1, Sqstm1, Gtf2b, Maged1, Rbbp4, Ube3a, Hnrnpk, Casp8ap2, Kpnb1, Sin3a, Csnk2a1, Ran, Cpsf6, , Nono, Sirt1, Smarca2, Fez1, Psma3, Snw1, Psmd2, Usp7, Aifm1, Ndrg1, Kif1b, Rb1, Suz12, Morf4l2, Ubc, Khdrbs1, Sfpq, Parp1, Mapk8, Smarca4, Atm, Creb1, Rgs2, Atr, Xrcc6, Prmt1, Bcl6, Smarcad1, Ppargc1a, Ewsr1, Mapk1, Hdac1, Tcea1, Cdc37, Gstp1, Smarcb1, Pcbd1, Tcf4, Ruvbl2, Rap1a, Pafah1b3, Ubqln1, Zhx1, Cdc42, Gtf2f1, Gtf2f2, Abca1, Ddx21, Pten, Gabpa, Rps6ka3, Msn, Ywhaq, Prkca, Hap1, Dctn1, , Gtf2e2, Stip1, Nup98, Smad2, Ar, Sub1, Wdr48, Sin3b, Tada2a, Csnk2a2, Supt7l, Vim, Hspa1a, Sptbn1, Hmgb1, Utp14a, Chd4, Ywhaz, Grip1, Cdkn1a, Mcm2, Dnm1, Psmd4, Esr1, Tcf12, Sap30, Runx1t1	PMC3669416-pone.0064838.s001.xls-mHTT-PGR
POU5F1_POU5F1	LCtyr_vs_PREtyr	0.0265467	0.356903	1.44968	0.0803274	0.00689892	172	Hdac2, Smc3, Hspa5, Hspa4, Pcm1, Smarca5, Hspd1, Cdc5l, Ctnnb1, Apc, Rfc1, Rictor, Uso1, Nr3c1, Itch, Npm1, Pkm, Hnrnpk, Gnl3l, Gnl3, Snw1, Atf3, Fbxw7, Rb1, Acaca, Anxa3, Morf4l2, Ubc, Khdrbs1, Mapk8, Smarca4, Atm, Creb1, Prkci, Atr, Ilf2, Psmc3, Xrcc6, Ppargc1a, Hdac1, Tcea1, Smarcb1, Bid, Rap1a, Zhx1, Cdc42, Luc7l, Kpna6, Psmd12, Mtor, Blm, Wdr5, Dnmt1, Pten	PMC3669416-pone.0064838.s001.xls-mHTT-POU5F1
RAG1_RAG1	LCtyr_vs_PREtyr	0.0353916	0.366741	1.46045	0.0682791	0.00974419	140	Top2b, Hif1a, Hspa8, Ssb, Hspa4, G3bp2, Cct5, Ctnnb1, Xrn2, Rbm39, Snd1, Rps6ka5, Pik3ca, Tgs1, Hnrnpc, Tardbp, Trip4, Sirt1, Smarca2, Med17, Atf3, Wdr33, Rb1, Ubc, Arid4a, Parp1, Mapk8, Smarca4, Atm, Creb1, Xrcc6, Hdac1, Bid, Kpna6, Wdr5, Dnmt1, Mef2c, Prkaa1	PMC3669416-pone.0064838.s001.xls-mHTT-RAG1
RELA_RELA	LCtyr_vs_PREtyr	8.61177e-06	0.417771	1.74294	0.659444	8.97868e-07	248	Top2b, Cdc27, Hspa8, Hdac2, Hspa5, Rb1cc1, Hspa4, Smarca5, Top1, Topors, Psma1, Eif3c, Ctnnb1, Apc, Rfc1, Cdc16, Tuba1a, Msh2, Cops5, Rbbp7, Serpinb9, Nr3c1, Terf1, Gapdh, Pik3ca, Ppid, Ncl, Anapc7, Sf3b1, Hnrnpc, Maged1, Eif3e, Ube3a, Herpud1, Ruvbl1, Serbp1, Hnrnpk, Kpnb1, Sin3a, Nono, Csnk1a1, Arid4b, Smarca2, Lrrk2, Usp7, Wdr33, Dek, Nop2, Rb1, Lrif1, Morf4l2, Ubc, Gtf2a1, Mapk8, Smarca4, , Stat1, Dhx30, Prkci, Smarcad1, Mapk1, Hdac1, Kdm1a, Smarcb1, Bid, Ruvbl2, Baz1b, Ezr, Cttn, Zhx1, Cdc42, Plat, Uchl5, Mtor, Gtf2f1, Blm, Fus, Dnmt1, Rps6ka3, Msn, Rps6kb1, Stat3, Gtf2e2, Terf2ip, Stip1, Ar, Sin3b, Ncoa2, Wasl, Gnas, Wbp4, Tada2a, Herc1, Supt7l	PMC3669416-pone.0064838.s001.xls-mHTT-RELA
TBP_TBP	LCtyr_vs_PREtyr	0.0619206	0.383329	1.45466	0.0494327	0.0193995	93	Hspa8, Ssb, Smc3, Rb1cc1, Cul1, Immt, Anxa7, Msh6, Rbm39, Nr3c1, Rps6ka5, Pcna, Rpa1, Sf3b1, Hnrnpk, Trip4, Psma3, App, Ubc, Sfpq, Smarca4, Atm, Dhx30	PMC3669416-pone.0064838.s001.xls-mHTT-TBP
TP53_TP53	LCtyr_vs_PREtyr	0.062822	0.375236	1.44025	0.0486413	0.0197854	101	Hsp90aa1, Lrpprc, Cul1, Taf1, Cdc16, Kpna2, Npm1, Dhx9, Xrcc4, Tgs1, Ncl, Pkm, Kdm5a, Nono, Nfe2l2, Ccnc, Asap1, Dek, Rb1, Lrif1, Ubc, Parp1, Skil, Stat1, Atm, Psmc3, Hdac1, Ruvbl2, Baz1b, Zhx1, Abca1, Ddx21, Ilvbl, Stat3, Prkca	PMC3669416-pone.0064838.s001.xls-mHTT-TP53
TP73_TP73	LCtyr_vs_PREtyr	1.09336e-05	0.440024	1.79934	0.643552	1.15683e-06	187	Kpna3, Fbxo11, Hdac2, Hspa5, Smarca5, Cdc5l, Taf7, Gspt1, Ctnnb1, Msh6, Tuba1a, Rbm39, Cops5, Ccar1, Faf1, Nr3c1, Birc2, Npm1, Nbn, Terf1, Tbk1, Orc2, Tgs1, Ncl, Gtf2b, Hnrnpc, Ube3a, Ruvbl1, Pkm, Cask, Psip1, Gphn, Sin3a, Csnk2a1, Nono, Atf6, Psma3, Snw1, Gtf2i, Ddx5, Ndn, Dek, Rb1, Morf4l2, Ubc, Mapk8, Smarca4, Atm, Creb1, Zwint, Psmc3, Prmt1, G3bp1, Ewsr1, Hdac1, Cdc37, Kdm1a, Smarcb1, , Esrrg, Cdc42, Uchl5, Arid2, Wdr5, Dnmt1, Gtf2e1, Ndufa4l2, Ywhaq, Stat3, Dctn1, Smad2, Ar, Gnas, Tada2a, Csnk2a2, Vim, Utp14a, Ywhaz, Cdkn1a, Cdk7, Psmd4, Esr1, Sap30	PMC3669416-pone.0064838.s001.xls-mHTT-TP73
TP53_TP53	LCtyr_vs_PREtyr	6.84776e-07	0.465146	1.90657	0.719513	5.84382e-08	193	Hsp90aa1, Usp9x, Hsp90b1, Usp14, Hdac2, Vcp, Immt, Cdc5l, Polr2b, Psma1, Kbtbd7, Ccdc88a, Ctnnb1, Pafah1b1, Rfc1, Msh6, Rasa1, Tuba1a, Psmd14, Mrps22, Msh2, Rbbp7, Psmd6, Mpdz, Ywhab, Tubb2b, Rad21, Faf1, Nr3c1, Psma2, Itch, Nbn, Terf1, Uba5, Rpa1, Tubb3, Ncl, Ythdc2, Hnrnpk, Sdha, Sin3a, Csnk2a1, Hnrnpa2b1, Sirt1, Smarca2, Psma3, Gtf2i, Psmd2, Gbp2, Ndrg1, Ythdc1, Rb1, Lrif1, Ubc, Khdrbs1, , Kdm5b, Atr, Ranbp9, Prmt1	PMC3669416-pone.0064838.s005.xls-mTP53-TP53
IRF8_IRF8	LCtyr_vs_PREtyr	1.73145e-05	0.439988	1.80345	0.627257	1.91665e-06	193	Hsp90aa1, Hif1a, Hspa8, Hspa9, Hspa4, Pcm1, Cul1, Immt, G3bp2, Cdc5l, Anxa7, Nedd4, Cops3, Snrnp200, Tubb2a, Cops5, Rbbp7, Mcm6, Ddb1, Rad21, Birc2, Pcna, Itch, Npm1, Terf1, Tubb3, Ncl, Pdcd4, Dennd4a, Rbbp4, Mark3, Tnik, Csnk1a1, Mcm4, Psma3, Psmc4, Chgb, Kif5b, Larp1, Dek, Ppp2r1a, Rb1, Lrif1, Apex1, Ubc, Khdrbs1, Dcc, Atm, Psmc3, Psma7, Xrcc6, Cops4, Hdac1, Uchl1, Nop56, Baz1b, Pafah1b3, , Uchl5, Mtor, Nasp	PMC3669416-pone.0064838.s005.xls-wTP53-IRF8
TP53_TP53	LCtyr_vs_PREtyr	9.59414e-06	0.434486	1.7866	0.643552	1.00399e-06	201	Hsp90aa1, Hif1a, Psmc6, Hspa8, Hspa9, Hspa4, Cul1, Pbrm1, Immt, Anxa7, Nedd4, Klhl13, Prpf40a, Cops3, Tubb2a, Hat1, Rbbp7, Ddb1, Serpinb9, Rad21, Prpf4b, Pcna, Itch, Npm1, Terf1, Rpa1, Tubb3, Ncl, Pdcd4, Dennd4a, Maged1, Rbbp4, Mark3, Hnrnph1, Csnk2a1, Csnk1a1, Psmd1, Klhl12, Psma3, Chgb, Kif5b, Psmd2, Sf3b3, Usp7, Atf3, Rb1, Lrif1, Ubc, Khdrbs1, Dcc, Atm, Tjp2, Optn, Xrcc6, Prmt1, Cops4, , Hdac1, Nop56, Puf60, Prmt7, Pafah1b3, Tra2b, Uchl5	PMC3669416-pone.0064838.s005.xls-wTP53-TP53
BCL11B_BCL11B	LCtyr_vs_PREtyr	0.132657	0.516673	1.47778	0.0338131	0.050901	20	Elavl2, Pcdh17, Coro1a, Tubb3, Kif1b, Epha4, Hapln1, Ncam1, Gnb4	PMC3672751-bcr3403-S15.XLS-Sheet1-BCL11B
ZNF655_ZNF655	LCtyr_vs_PREtyr	0.100349	0.455625	1.48102	0.0387389	0.0358566	36	Rsl1d1, Pgd, Tkt, Scai, Aco2, Ppp3ca, Paip1, Scfd2, Agtpbp1, Vwa8, Ube4a, Phf20l1, Tbc1d17, Mtmr1, Ndfip1, Arhgef6, Lyplal1	PMC3680531-cc-12-1510-s01.pdf-20-ZNF655
SP100_SP100	LCtyr_vs_PREtyr	0.725345	-0.239273	-0.947761	0.0163073	0.55011	37	Man2a2, Msi1, Eif4ebp2, Wbp1, Pla2g12a, Orai3, Ankrd10, Mpc1	PMC3680531-cc-12-1510-s01.pdf-24-SP100
CREB3L1_CREB3L1	LCtyr_vs_PREtyr	0.230101	-0.327727	-1.28716	0.0395286	0.105084	36	Mllt6, Rxra, Coa5, Ralgps1, Ttc28, Sgsm2	PMC3680531-cc-12-1510-s01.pdf-32-CREB3L1
FOXO1_FOXO1	LCtyr_vs_PREtyr	0.756725	0.306731	0.914678	0.00762302	0.588705	24	Calca, Ctnna2, Sulf1, Gpm6b, Kit, Cgnl1	PMC3680531-cc-12-1510-s01.pdf-43-FOXO1
ZNF655_ZNF655	LCtyr_vs_PREtyr	0.100349	0.455625	1.48102	0.0387389	0.0358566	36	Rsl1d1, Pgd, Tkt, Scai, Aco2, Ppp3ca, Paip1, Scfd2, Agtpbp1, Vwa8, Ube4a, Phf20l1, Tbc1d17, Mtmr1, Ndfip1, Arhgef6, Lyplal1	PMC3680531-cc-12-1510-s02.pdf-23-ZNF655
SP100_SP100	LCtyr_vs_PREtyr	0.725345	-0.239273	-0.947761	0.0163073	0.55011	37	Man2a2, Msi1, Eif4ebp2, Wbp1, Pla2g12a, Orai3, Ankrd10, Mpc1	PMC3680531-cc-12-1510-s02.pdf-27-SP100
CREB3L1_CREB3L1	LCtyr_vs_PREtyr	0.230101	-0.327727	-1.28716	0.0395286	0.105084	36	Mllt6, Rxra, Coa5, Ralgps1, Ttc28, Sgsm2	PMC3680531-cc-12-1510-s02.pdf-35-CREB3L1
FOXO1_FOXO1	LCtyr_vs_PREtyr	0.756725	0.306731	0.914678	0.00762302	0.588705	24	Calca, Ctnna2, Sulf1, Gpm6b, Kit, Cgnl1	PMC3680531-cc-12-1510-s02.pdf-46-FOXO1
ZNF765_ZNF765	LCtyr_vs_PREtyr	0.563275	0.370167	1.07147	0.010893	0.374042	21	Atp6v1e1, Pold3, Rmdn1, Slu7, Il1rap, Ptrh2, Mis12, Nudt5, Glce	PMC3698521-supp_Jem.20120812_JEM_20120812_sm.pdf-18-ZNF765
HOXB6_HOXB6	LCtyr_vs_PREtyr	0.446012	0.386793	1.1645	0.0134915	0.26081	25	Kifap3, C1galt1c1, Pcmtd1, Pgrmc1, Tuba1b	PMC3698521-supp_Jem.20120812_JEM_20120812_sm.pdf-26-HOXB6
ZNF655_ZNF655	LCtyr_vs_PREtyr	0.382638	0.389217	1.20904	0.0151484	0.210946	29	Ddx1, Paics, Hyou1, Klhl12, Hps3, Rrm2b, Selenbp1, Kbtbd4, Pick1, Sgk3, Fasn, Agpat5, Larp1b	PMC3698521-supp_Jem.20120812_JEM_20120812_sm.pdf-27-ZNF655
ZNF672_ZNF672	LCtyr_vs_PREtyr	0.328672	0.42605	1.25832	0.0173807	0.172099	23	Elp2, Cndp2, Fdft1, Nup133, Itsn2, Eps15, Gart, Rwdd2b, Acbd5	PMC3698521-supp_Jem.20120812_JEM_20120812_sm.pdf-33-ZNF672
ZNF433_ZNF433	LCtyr_vs_PREtyr	0.298989	0.41507	1.27995	0.0184437	0.150541	28	Psmc6, Lta4h, Tdrd7, Xrcc6, Erp29, Pola2, Chd4, Cbr3, Pbdc1, Slc4a1ap	PMC3702285-cddis2013211x6.pdf-101-ZNF433
TBX18_TBX18	LCtyr_vs_PREtyr	0.815418	0.275345	0.873712	0.0066054	0.660186	32	Asns, Ylpm1, Wdr1, Ehbp1, Psmb7	PMC3702285-cddis2013211x6.pdf-116-TBX18
MITF_MITF	LCtyr_vs_PREtyr	0.806563	0.274282	0.881107	0.00665663	0.649382	34	Magi3, Terf1, Ruvbl1, Phf6, Rgs12, Luzp1, Pank4, Eri3, Pick1, Mybbp1a, C4b, Atg4b, Matn2	PMC3702285-cddis2013211x6.pdf-159-MITF
ZNF484_ZNF484	LCtyr_vs_PREtyr	0.230462	0.41805	1.33501	0.022147	0.105308	33	Scaf11, Serinc1, Chm, Tmem106b, Armcx3, Agl, Txndc16, Sec62, Dnajb14, Nsrp1	PMC3702285-cddis2013211x6.pdf-2-ZNF484
ZNF439_ZNF439	LCtyr_vs_PREtyr	0.000170718	0.619153	2.03089	0.57561	2.26994e-05	38	Dld, Tmem30a, Pja2, Usp47, Oxr1, Fam199x, Tigd2, Scyl2, Atp2c1, Strn3, Aasdhppt, Lrp12, Trmt11, Map1b, Csnk1g3, Dcun1d1, Gtf2a1, Nucb2, Slu7	PMC3702285-cddis2013211x6.pdf-21-ZNF439
ZNF268_ZNF268	LCtyr_vs_PREtyr	0.000496379	0.62049	1.98148	0.538434	7.29011e-05	33	Yme1l1, Caprin1, Itgb1, Myo6, Hltf, Birc2, Atad1, Ap1s2, Rif1, Pdcd4, Cfap97, Ate1, Cdc40, Papss2, Abat, Fbxo30, Skap2, Polk, Pde1a, Prkacb, Clk1	PMC3702285-cddis2013211x6.pdf-29-ZNF268
ATF2_ATF2	LCtyr_vs_PREtyr	0.867051	0.267167	0.823863	0.00612266	0.726447	28	Hnrnpa3, Myo9a, Ythdf2, Phf20, Abat, Sec22a	PMC3702285-cddis2013211x6.pdf-296-ATF2
TPRX1_TPRX1	LCtyr_vs_PREtyr	0.899494	0.248042	0.792103	0.00549952	0.779584	33	Pbrm1, Hmox1, Rbbp4, Tubgcp2, Napg	PMC3702285-cddis2013211x6.pdf-300-TPRX1
INSM1_INSM1	LCtyr_vs_PREtyr	0.948263	-0.211772	-0.747194	0.011148	0.86209	24	Zc3h7b, Hdac5, Hoxb3	PMC3702285-cddis2013211x6.pdf-313-INSM1
FOXP1_FOXP1	LCtyr_vs_PREtyr	0.899494	-0.225514	-0.805219	0.0120236	0.78082	25	Chst2, Mettl9, Socs5, Lurap1, Nnat, Zfp41, Arid3a, Ccnk	PMC3702285-cddis2013211x6.pdf-339-FOXP1
KLF6_KLF6	LCtyr_vs_PREtyr	0.701621	0.335451	0.959448	0.00858787	0.522626	20	Plcb1, Ncoa7, Atf6, Bptf, Pank3, Brcc3, Rpa2, Eci1	PMC3702285-cddis2013211x6.pdf-343-KLF6
IRX3_IRX3	LCtyr_vs_PREtyr	0.352291	0.368138	1.21978	0.0157453	0.188366	40	Ctnnb1, Ints8, Hsp90ab1, Sqle, Polr3b, Atad2, Tmem200a, Tsen34, Napg, Plin2	PMC3702285-cddis2013211x6.pdf-353-IRX3
ZNF35_ZNF35	LCtyr_vs_PREtyr	0.612	0.32052	1.02964	0.00949479	0.423493	34	Elp2, Mphosph8, Actr1a, Exoc4, Agpat4, Ptprk, Ifit2, Pam, Cdv3, Eml4, Aldh1l2, Polr2c	PMC3702285-cddis2013211x6.pdf-355-ZNF35
ZNF667_ZNF667	LCtyr_vs_PREtyr	0.00543225	0.576177	1.8283	0.229452	0.0010817	32	Ankrd12, Idi1, Rasa1, Kcnd2, Kcnab1, Txndc9, Anxa3, Bbx, Cpd, Osbpl1a, Zhx1, Nsun6, Xrn1, Ap5m1, Pde1a, Lin7c, Dcp2	PMC3702285-cddis2013211x6.pdf-36-ZNF667
ZKSCAN7_ZKSCAN7	LCtyr_vs_PREtyr	0.790911	0.272347	0.893328	0.0067444	0.631589	38	Psmd6, Orc5, Phf6, Rasa2, Anxa2, Fbxo34, Plxdc1, Nudt22, Wdr53, Dusp16, Ppia, Pcmt1, Mrps35	PMC3702285-cddis2013211x6.pdf-370-ZNF167
ZNF563_ZNF563	LCtyr_vs_PREtyr	0.0140877	0.565711	1.75729	0.132373	0.00326941	29	Ssb, Pgm2l1, Atrx, Tubb2a, Hsd17b12, Gnpda2, Msantd4, Rabgap1l, Fer, Fhod3, Ddhd2, Rab18	PMC3702285-cddis2013211x6.pdf-4-ZNF563
ZNF226_ZNF226	LCtyr_vs_PREtyr	0.353475	0.411588	1.23915	0.0163212	0.189379	25	Pafah1b1, Vdac3, Setx, Add3, Parn, Tgm2, Bpnt1, Agfg1, Pcdhb7	PMC3702285-cddis2013211x6.pdf-407-ZNF226
PLAG1_PLAG1	LCtyr_vs_PREtyr	0.0462659	0.508968	1.60444	0.0646215	0.0134188	31	Sacs, Uba6, Adk, Ythdf3, Slk, Qpct, Sc5d, Atp6v1c1, Vps13b, Thumpd1, Gabpa, Rab2a, Tmem68, Adam9	PMC3702285-cddis2013211x6.pdf-46-PLAG1
SNAPC4_SNAPC4	LCtyr_vs_PREtyr	0.815036	0.293456	0.866708	0.00693101	0.659666	23	Klhl7, Camsap1, Sf3b3	PMC3702285-cddis2013211x6.pdf-63-SNAPC4
ZFHX2_ZFHX2	LCtyr_vs_PREtyr	0.129252	-0.369262	-1.41777	0.0570007	0.0492454	33	Cic, Baalc, Dvl3, Maz, Mast2, Fam107a, Lrrc75a, Txn2, Banf1, Fam120a	PMC3702285-cddis2013211x6.pdf-73-ZNF409
ZNF813_ZNF813	LCtyr_vs_PREtyr	0.0113517	0.555962	1.76416	0.14906	0.00254198	32	Pcsk1, Eif5b, Mob4, Arid4b, Tm9sf3, Bptf, Serinc3, Evi5, Tbc1d19, Eif4a2, Ptar1, Scamp1	PMC3702285-cddis2013211x6.pdf-9-ZNF813
FOXO3_FOXO3	LCtyr_vs_PREtyr	0.544696	0.320173	1.08	0.0104846	0.354344	44	Idh1, Gabra1, Jmjd1c, Gabrb1, Gucy1a2, Ints4, Gria2, Gtf3c1, Gemin5, Foxp2	PMC3708595-NIHMS474972-supplement-1.pdf-6-FOXO3
MYB_MYB	LCtyr_vs_PREtyr	0.642669	0.302584	1.00746	0.00879619	0.456875	41	Nap1l3, Phox2b, Nrcam, Pik3ca, Tenm2, Nxph4, Phf20, Ncam2, Mybl1, Nup50, Nfib, Nsd1, Mycbp2, Oprk1	PMC3708595-NIHMS474972-supplement-1.pdf-8-MYB
ZNF721_ZNF721	LCtyr_vs_PREtyr	0.00344843	0.485827	1.76451	0.280163	0.000652489	68	Zmym2, Ltn1, Ccdc47, Snx16, Dnajc3, Ddx10, Phip, Jmjd1c, Pibf1, Gad1, Birc2, Ggnbp2, Upf3b, Klhl24, Sbds, Tnfrsf12a, Slc16a1, Crebrf, Tcerg1, Sltm, Stk3, Exoc8, Zbtb1, Inpp1, Irak2, Tm4sf1, Gpn3, Ezh1, Rc3h2, Vstm2a, Cenpq, Cnot8	PMC3712200-584604.f1.pdf-12-ZNF721
ZIC2_ZIC2	LCtyr_vs_PREtyr	0.99748	0.181744	0.651924	0.00334749	0.962686	63	Acsl4, Cdk17, Tuba4a, Dnajb9, Noc3l, Ptrh2, Ehd1, Tgm2, Maff, Nr1d2, Coq10b, Tfam, Snx9, Riok3, Faf2	PMC3712200-584604.f1.pdf-22-ZIC2
GRHL1_GRHL1	LCtyr_vs_PREtyr	0.313486	0.36244	1.24278	0.0169396	0.16104	48	Plcb4, Wapl, Arap2, Xab2, Atp6v1d, Ubxn7, Plcl2, Noct, Nufip1, Rrn3, Fubp1, Rragc, Arih1, Bmp2k, Pnn, Npat, Cdc25a	PMC3712200-584604.f1.pdf-28-GRHL1
BBX_BBX	LCtyr_vs_PREtyr	0.621648	0.295312	1.0223	0.00889335	0.434987	51	Pgm2l1, Hltf, Slc10a4, Chml, Camsap1, Smarca2, Flrt3, Rab27b, Ift80, Ndufs2, Gprin3, Pcmtd2, Pcdhb7, Pld1, Lgr4, Pik3r1, Cetn3, Tmem62	PMC3712200-584604.f1.pdf-38-BBX
THYN1_THYN1	LCtyr_vs_PREtyr	0.192961	0.38456	1.34077	0.0242732	0.0828209	53	Hsd17b4, Usp9x, Pcsk1, Cct3, Dzip3, Fdps, Ephx2	PMC3712200-584604.f1.pdf-43-THYN1
SPDEF_SPDEF	LCtyr_vs_PREtyr	1	0.169763	0.607207	0.00320797	0.982454	62	Maoa, Msh6, Pgd, Vav3	PMC3712200-584604.f1.pdf-44-SPDEF
MYPOP_MYPOP	LCtyr_vs_PREtyr	0.456313	0.333083	1.14211	0.0124491	0.269129	48	Hspa8, Gmps, Kbtbd7, Orc3, Pgm2, Mthfd1, Ddx28, Adprh, Apex1, Gtf2a1, Exoc4, Prmt7, Nsdhl, Apba2	PMC3712200-584604.f1.pdf-47-MYPOP
CREB3L4_CREB3L4	LCtyr_vs_PREtyr	0.887221	0.23352	0.824192	0.00516165	0.757184	57	Msh2, Rbbp7, Eif2b3, Pygb, Kbtbd3, Impdh2, Osbpl1a, Pwp2, Phkb, Dph5, Pex6, Fahd2a, Twf2	PMC3712200-584604.f1.pdf-59-CREB3L4
MBNL2_MBNL2	LCtyr_vs_PREtyr	0.225614	0.385739	1.31755	0.0218395	0.102338	47	Hspa13, Oxr1, C1galt1c1, Trappc13, Pcmtd1, Tbrg1, Tnpo1, Bcap29, Cdh19, Mthfd2, Cwc27, Pyroxd1, Anapc10, Scg5, Stambpl1, Ikbip, Arl6, Mpp3, Amn1, Nt5e	PMC3712200-584604.f1.pdf-6-MBNL2
E2F5_E2F5	LCtyr_vs_PREtyr	0.926092	0.25015	0.745952	0.00545003	0.823154	24	Jrkl, Rock1, Prdx4, Sltm, Zdhhc20, Dhrs7	PMC3720655-pone.0069473.s007.pdf-10-E2F5
SOX10_SOX10	LCtyr_vs_PREtyr	0.645698	-0.206845	-0.998229	0.0249478	0.460691	93	Stac2, Nfix, Rgma, Gng7, Sox10, Sox8, Ttyh1, Cryab, S100b, Mras, Gprc5b, Id4, Aif1l, Kcnq4, Tcf7l1, Mob3b, Plekhb1, Cmtm5, Nrg2	PMC3721393-bjc2013326x2.xls-Breast_Cancer_SOX10_Gene_Sig-Unnamed_1
SOX10_SOX10	LCtyr_vs_PREtyr	0.066345	-0.270163	-1.33663	0.129136	0.0213493	110	Slc6a8, Tmcc2, Tmem229b, Man2a2, St3gal4, Rnf157, Phactr1, Tbc1d16, Msi2, Sdc3, Sox10, Mbp, S100b, Erbb3, Pknox2, Gprc5b, Gdf11, Pmp22, Ttyh2, Gjb1, Agpat1, Hps4, Lef1, Nfatc2, Sox5, Hmg20b, Ldlrad3, Igsf11, Cyp27a1, Trib2, Rnf144a, Tbc1d7, Itpkb, Bace2, Plekhh1	PMC3721393-bjc2013326x2.xls-Melanoma_SOX10_Gene_Signature-Gene_Name
SOX10_SOX10	LCtyr_vs_PREtyr	0.301367	-0.224624	-1.14031	0.0519849	0.15241	128	Zcchc24, Spsb1, Nrbp2, Sdc3, Pdgfa, Sox10, Mbp, Sox8, Ttyh1, Cryab, Tspan15, S100b, Erbb3, Sox2, Pknox2, Rhoq, Sox13, Habp4, Sdf4, Cadm4, Pdgfb, Pmepa1, Plekhb1, Cmtm5, Rhoj, Gpc1, Prdm16, Hes1, Lgi4, Timp4, Snx21, Axl, Rhbdf1, Tmem184b, Fxyd1, Icmt, Hs2st1, Rassf4, Rasgef1c, Tspan11, Syde1, Gas7, Daam2, Sirpa, S100a1	PMC3721393-bjc2013326x2.xls-Neuroblastoma_SOX10_Gene_Sign-Gene_Name
DRAP1_DRAP1	LCtyr_vs_PREtyr	0.218041	0.362392	1.30253	0.0219318	0.097303	64	Top2b, Sacs, Hspa13, Ankrd12, Usp33, Ccar1, Stt3b, Idh3b, Isyna1, Brwd3, Rbm26, Nucb2, Jak2, Lap3, Sel1l, Dbt, Alkbh7, Txnrd1, Rnf6, Eml4	PMC3728595-srep02327-s1.pdf-11-DRAP1
ZNF527_ZNF527	LCtyr_vs_PREtyr	0.0882184	0.421793	1.47058	0.0408918	0.0304932	53	Esf1, Tuba1a, Dzank1, Vps13a, Slc39a10, Maged1, Kcnab1, Pld3, Fpgt, Uqcrfs1, Fam120b, Clstn3, Ubc, Sfpq, Psmb6, Tsen34	PMC3728595-srep02327-s1.pdf-15-ZNF527
IRF4_IRF4	LCtyr_vs_PREtyr	0.291717	-0.266946	-1.19079	0.038932	0.145389	62	Trak1, Rnf44, Tpcn1, Dynll2, Cbx7, Kctd13, Sipa1l1, Snx22, Ern1, Bin1, Rfx5, Crlf3, Orai3, Lman2, Ppp1r12c, Prrc2b, Sf1	PMC3728595-srep02327-s1.pdf-16-IRF4
IRF8_IRF8	LCtyr_vs_PREtyr	0.0395555	0.422197	1.53942	0.0669192	0.0110892	70	Pigk, Pdia6, Nup88, Psmc2, Mtdh, Manea, Pdia4, Maged1, Os9, Kdelr2, Lrrk2, Nup160, Psmb6, Magt1, Nucb2, Prdx4, Nans, Lman1, Mthfd2, Itm2c, P4hb, Lrpap1, Plagl1, Ofd1, Manf, Mbnl2	PMC3728595-srep02327-s1.pdf-1613-IRF8
SP110_SP110	LCtyr_vs_PREtyr	0.286346	0.35996	1.255	0.0180647	0.141975	53	Smc6, Mphosph8, Herc4, Serpinb9, Naa25, Chml, Itsn2, Wdr11, Nup160, Snx1, Cep295, Hdac1, Zbed5, Pcmtd2, Phka2, Hgsnat, Rsbn1, Fchsd2, Nufip2, Herc3	PMC3728595-srep02327-s1.pdf-1619-SP110
AHR_AHR	LCtyr_vs_PREtyr	0.934922	0.209878	0.781083	0.00410357	0.840455	80	Ndufs1, Slc8a1, Plxdc2, Gch1, Cndp2, Hmox1, Glb1, Fgd4, Scarb2, Rnpep, Kdm1b, Rp2, Ifit3, Adgre1, Lgals9, Rcbtb2, Scrn1, Aldh1a1, Slc16a3	PMC3728595-srep02327-s1.pdf-1622-AHR
IRF3_IRF3	LCtyr_vs_PREtyr	0.494877	-0.229074	-1.06977	0.028895	0.303398	78	Pou6f1, Tshz2, Setd1a, Sorbs3, Nlgn2, Snrpa1, Dnmt3a, Fbxl16, Ociad2, Fbxw4, Aktip, Plxna1, Habp4, Commd6, Myo19, Agap2, Nphp3, Kctd7, Fam117a, Cox7c, Npdc1, Sephs1, Ankzf1, Gramd1a, Thbs3, Sned1, Lyrm7, Unc119b, Inpp5e, Slc5a6, Cd38, Foxo1, Exog, Usp36, Tcof1	PMC3728595-srep02327-s1.pdf-1622-IRF3
RORA_RORA	LCtyr_vs_PREtyr	0.25877	-0.249822	-1.1898	0.0475342	0.123247	86	Snn, Rxra, Ppp1r3e, Tnrc18, Arrb1, Sh2b3, Cbx7, Adarb1, Nadk, Map4k2, Lef1, Plxnd1, Tubgcp6, Fmnl3, Limk2, Rasgrp4, Evl, Abhd2, Sbf1, Satb1, Fam117a, Tet2, Wdfy3, Megf6, Gramd1a, Rpl32, Dyrk2, Relt, Plppr2, Fcho1, Cdc25b, Foxo1, Sfi1, Pax5, Rpl36, Tnrc6c, Dok3	PMC3728595-srep02327-s1.pdf-1622-RORA
ZBTB7B_ZBTB7B	LCtyr_vs_PREtyr	0.0325692	-0.293098	-1.43514	0.195314	0.00879718	102	Ttyh3, St3gal2, Pkd1, Tnk2, Kdm6b, Capn15, Dlg4, Ids, Szt2, Snrnp70, Ppp1r9b, Pip5k1c, Zyx, Dot1l, Fbrs, Adap1, Strn4, Prr12, Map3k11, Med25, Sympk, Scrib, Ell, Gtpbp2, Sdf4	PMC3728595-srep02327-s1.pdf-1622-ZBTB7B
DBP_DBP	LCtyr_vs_PREtyr	0.72576	0.318644	0.941099	0.00810838	0.550882	23	Atg7, Cacna2d3, Slitrk4, Itgav, Evi5	PMC3728595-srep02327-s1.pdf-1623-MAML3_DBP
RFX3_RFX3	LCtyr_vs_PREtyr	0.983541	0.20563	0.643535	0.00437557	0.936302	30	Lrp12, Fgd4, Fer, Sestd1, Gpm6b, Coro1c, Adam9, Lcorl, Gcnt2, Krt18, Slc35a1, Nedd4l	PMC3728595-srep02327-s1.pdf-1623-MAPK13_RFX3
ZEB2_ZEB2	LCtyr_vs_PREtyr	0.218412	-0.263335	-1.22488	0.0516745	0.097561	77	Pou6f1, Stk35, Tet3, Vash1, Cux1, Ralgds, Ttc9, Atp11a, Map3k3, Adap1, Kansl3, Dtx4, Hdac7, Snx22, Bin1, Cacna1i, Fam219b	PMC3728595-srep02327-s1.pdf-1623-ZEB2
ARID3A_ARID3A	LCtyr_vs_PREtyr	0.141965	-0.271074	-1.28595	0.0706535	0.0555332	84	Micall1, Map3k10, Gsk3a, Pigq, Spata2, Ccdc9, Notch1, Med25, Gtpbp2, Brf1, Zdhhc24, Fgfrl1, L3mbtl1, Polr2j, Fam204a, Imp4, Lcat, Mid1ip1, Cdk2ap2, Rabep2, Samd1, Ccdc142, Slc25a29, Ddr1, Erf, Pdlim7, Siva1, Btbd2, G6pc3, Ier5l	PMC3728595-srep02327-s1.pdf-1624-ARID3A
ZNF181_ZNF181	LCtyr_vs_PREtyr	0.885754	0.231369	0.829932	0.00507314	0.755028	63	Dbh, Rpgrip1l, Acad11, Cadm1, Galk2, Slc30a4, Ide, Med7, Cnksr2, Nup37, Bcar3, Psmd8, Mecr, Alg5, Haghl, Cmss1, Rfc3	PMC3728595-srep02327-s1.pdf-1629-ZNF181
POU2F2_POU2F2	LCtyr_vs_PREtyr	0.618198	0.288435	1.02391	0.00881091	0.430726	59	Vcp, Cltc, Pdia3, Serpinb9, Polr1e, Atp2a2, Eif2s2, Dlat, Kdelr2, Papolg, Snx1, Usp38, Xpot, Papss1	PMC3728595-srep02327-s1.pdf-17-POU2F2
KDM2B_KDM2B	LCtyr_vs_PREtyr	1	0.166037	0.592188	0.00320131	0.985872	61	Cops2, Pdia6, Psmc2, Psmb1, Cdk13, Erp44, Trappc2, Fut8, Erp29, Foxj3, Spg11, Zmpste24, Surf4	PMC3728595-srep02327-s1.pdf-18-KDM2B
ZMAT1_ZMAT1	LCtyr_vs_PREtyr	0.277252	0.353584	1.25774	0.01834	0.135717	60	Cops2, Mphosph8, Prpf4b, Naa25, Chml, Hnrnph1, Ech1, Neto2, Cbr1, Ptprg, Lrrk2, Nup160, Eif3i, Gca, Ctsd	PMC3728595-srep02327-s1.pdf-18-ZMAT1
SPIB_SPIB	LCtyr_vs_PREtyr	0.354599	0.341814	1.20319	0.0151764	0.190422	56	Esf1, Ccdc88a, Capn2, Eif3a, Arap2, Psma2, Mga, Eif4g1, Decr1, Pi4ka, Psma3	PMC3728595-srep02327-s1.pdf-25-SPIB
VDR_VDR	LCtyr_vs_PREtyr	0.970502	0.20324	0.708597	0.00400189	0.906237	53	Tpp2, Atp6ap2, Prdx1, Tbrg1, Wrnip1, Gca, Cast, Uchl1, Eif2ak2, Lgals9, Arhgef6, Pacsin2	PMC3728595-srep02327-s1.pdf-27-VDR
ZBTB1_ZBTB1	LCtyr_vs_PREtyr	0.0499865	0.433591	1.53546	0.0586175	0.0148242	58	Cct8, Scaf11, Gspt1, Gapdh, Ap1s2, Cask, Sdha, Ylpm1, Etfa, Bbx, Lyst, Xpot, Snx13, Skap2, Mat2a, Psmd8, Igsf8, Naa35, Ikbip, Tspyl4, Cstb, Enc1, Nufip2	PMC3728595-srep02327-s1.pdf-27-ZBTB1
ATF5_ATF5	LCtyr_vs_PREtyr	0.104057	0.395624	1.42614	0.036223	0.0374492	65	Dnajc3, Fndc3a, Maged1, Armcx3, Pccb, Os9, Kdelr2, Copg1, Edem3, Rpn2, Erap1, Ddost, Calu, Mapk1, Lman1, Nucb1, Ctsd, Sel1l, Slc7a11, Hdlbp, Prkcsh, Psap, Aldh1l2, Arfgap3, Glcci1	PMC3728595-srep02327-s1.pdf-9-ATF5
SMAD1_SMAD1	LCtyr_vs_PREtyr	0.445714	-0.292003	-1.12113	0.0240861	0.260464	33	Ppp1r16b, Paip2b, Zfp36l2, Mbp, Ucp2, Ensa, Ly6e, Lcat, Arpp21, Abhd2, Klf9	PMC3729040-NIHMS474885-supplement-1.pdf-19-SMAD1
ZEB1_ZEB1	LCtyr_vs_PREtyr	0.299236	-0.319283	-1.22588	0.0321345	0.15077	33	Ctdsp2, Tmem151b, Gatm, Vegfa, Ptp4a3, Id4, Akap13, Lef1	PMC3729040-NIHMS474885-supplement-1.pdf-29-ZEB1
FOXG1_FOXG1	LCtyr_vs_PREtyr	0.32455	0.45015	1.27218	0.0178292	0.169105	19	Ckb, Os9, Slc4a4, Gria2, Cdh10, Rgs5, Pde4b, Tnc, Dgkg, Stmn2	PMC3729040-NIHMS474885-supplement-1.pdf-30-FOXG1
SETBP1_SETBP1	LCtyr_vs_PREtyr	0.426994	0.426005	1.18883	0.0144424	0.244756	18	Stag2, Rad21, Prpf8, Sf3b1	PMC3729750-NIHMS493477-supplement-1.doc-3-Supplementary_Table_4_Whole_Exome_Sequencing_Of_Individual_Patients_Without_SETBP1_Mutation_1
SETBP1_SETBP1	LCtyr_vs_PREtyr	0.975114	0.188412	0.747691	0.00291143	0.91686	135	Gprasp1, Strbp, Plcb1, Vav3, Ncoa7, Mef2a, Dgke, Tspyl2, Dlg3, Gbp2, Plcl2, Spon1, Crebrf, Gsta4, Nrip1, Optn, Prkcb, Dlk1, Npr3, Fuca2, Jakmip2, Tcf4, Ptar1, Mef2c, Mtmr1, Pde4dip, Scn3a, Amigo2, Far2, Ubash3b, Mllt3, Stambpl1, Sptbn1, Hook1, Ywhaz	PMC3729750-NIHMS493477-supplement-1.doc-9-Supplementary_Table_10A_Comparison_Of_Gene_Expression_Profiles_Between_Cases_With_Activated_SETBP1_High_Expression_And_Mutation_And_SETBP1_Lower_Expression
NFKB2_NFKB2	LCtyr_vs_PREtyr	0.112679	0.421804	1.44073	0.0352305	0.0413788	47	Stag2, Scfd1, Kif3a, Rpgrip1l, Eftud2, Pi4ka, Pias1, Pla2g4a, Vps11, Vwa8, Ganab, Mtor, Zfpm2, Bdp1, Arhgap21	PMC3738137-bjc2013359x6.pdf-3-NFKB2
TRPS1_TRPS1	LCtyr_vs_PREtyr	0.0986546	0.430355	1.46304	0.038447	0.0350859	46	Dock10, Zyg11b, Akap9, Paf1, Astn1, Mia3, Xab2, Arid4a, Ptprb, Tbl3, Rrbp1, Heatr5b, Pdcd11, Ift172, Nsd1, Heatr1, Sptbn1	PMC3738137-bjc2013359x6.pdf-4-TRPS1
DMTF1_DMTF1	LCtyr_vs_PREtyr	0.0153193	0.492886	1.68352	0.12111	0.00362032	47	Tro, Cul1, Pgm2l1, Exoc1, Elp3, Clasp2, Fam120b, Cdc40, Rhobtb3, Suco, Ddhd2, Nrp1, Snx13, Cep290, Chsy3, Mat2b, Shc4, Polk, Wdr26	PMC3738137-bjc2013359x6.pdf-7-DMTF1
ZUP1_up	LCtyr_vs_PREtyr	0.048413	0.571967	1.63593	0.0648876	0.0141955	20	Usp47, Psmd14, Usp29, Senp6, Usp5, Usp1, Usp7, Usp4, Uchl1, Usp10, Brcc3, Usp3, Usp16, Usp24	PMC3756857-12013_2013_Article_9635.nxml--DUB
GLI2_GLI2	LCtyr_vs_PREtyr	0.344428	0.422134	1.24675	0.0167972	0.182699	23	Nampt, Atp6v1b2, Msmo1, Ap1s2	PMC3782459-pone.0075815.s010.xls-Sheet1-Table_S3A_Top_Statistically_Significant_Gene_Expression_Changes_Concordant_In_PL21_HL60_And_THP1_Cells
HOXB9_HOXB9	LCtyr_vs_PREtyr	0.435867	0.417678	1.18041	0.014109	0.252577	19	Slc17a6, Gad1, Chrm2, Foxp2, Map2	PMC3789755-pone.0075682.s011.docx-0-HOXB9
FLI1_FLI1	LCtyr_vs_PREtyr	0.000493198	0.380293	1.58144	0.538434	7.22925e-05	236	Cul2, Cul3, Ndufs1, Smc3, Cul5, Hspa9, Cul1, Cul4b, Hspd1, Cse1l, Gtpbp4, Cdc5l, Opa1, Pds5b, Csde1, Gspt1, Bmpr2, Dnaja2, Fxr1, Msh6, Peg3, Pdia3, Ccnh, Atp1a1, Rraga, Mcm6, Sugt1, Api5, Faf1, Birc2, Ldhb, Rif1, Cct2, Sqstm1, Pdcd4, Casp8ap2, Sesn1, Psmd1, Clasp2, Bcat1, Asah2, Aifm1, Dkc1, Anapc1, Fastkd2, Serinc3, Vdac1, Mapk8, Stat1, Ppp6c, Zwint, Rgs2, Sulf1, Mapk1, Bag4, Grik2, , Sart1, Mrps30, Plk2, Cyld, Anapc2, Nasp, Prkaa1, Mcm5, Ext2, Dnaja3, Lzts1, Ppp2ca, Ier3, Gulp1, Mad2l1, Ctsb, Tada2a, Rtn3, Stk17b, Hmgb1, Pecr, Trim13, Cul7, Mcm2, Apaf1, Pdcd2l, Pik3cb, Qsox1	PMC3799442-supp_Gkt678_nar-01667-h-2013-File013.xlsx-ST1-EWS-FLI1_Modulated_Probesets_And_Selected_By_GO_Terms_Cell_Cycle_And_Apoptosis
AR_AR	LCtyr_vs_PREtyr	1	0.134451	0.515182	0.00247323	0.999587	100	Scg2, Coro1a, Phf14, Dlg3, Gbp2, Stat1, Pla2g7, Prkcq, Mybl1, Tcf4, Ehd1, Fut8, F13a1, Mcm5, Lgals9	PMC3804941-supp_Jem.20122709_JEM_20122709_TableS1.xlsx-Suppl_Table_1B-180_Genes_By_ES-Table_S1_B_180_Significantly_Overexpressed_Genes_During_AR_When_Combining_Effect_Sizes_At_FDR_20
NR4A1_NR4A1	LCtyr_vs_PREtyr	0.0654009	0.507794	1.56588	0.0520546	0.0209024	28	Hif1a, Bmpr2, Atp6v1d, Atp6v1e1, Aak1, Ppp2r3a, Gls, Plk2, Rnf19a, Slc30a1, Degs1	PMC3807112-srep03041-s5.xls-Genes_In_HMR_Neg_corr-Associated_Gene_Name
NR4A1_NR4A1	LCtyr_vs_PREtyr	0.0654009	0.507794	1.56588	0.0520546	0.0209024	28	Hif1a, Bmpr2, Atp6v1d, Atp6v1e1, Aak1, Ppp2r3a, Gls, Plk2, Rnf19a, Slc30a1, Degs1	PMC3807112-srep03041-s5.xls-Genes_In_HMR_Neg_corr-Ensembl_Gene_ID
NR4A1_NR4A1	LCtyr_vs_PREtyr	0.000138701	0.538585	1.94574	0.57561	1.81566e-05	66	Slc18a2, Paics, Uqcrc2, Nup88, Pnpt1, Tufm, Ppat, Glod4, Prdx3, Dlat, Ndufa9, Cs, Shmt2, Sdhb, Trmt11, Nup160, Acp1, Slc25a3, Idh3a, Ptges3, Mthfd2, Mccc2, Cwc27, Lars2, Nup37, Tkfc, Elovl6, Amd1, Ptges2, Sord, Rcl1, Cbr4, Ppm1g, Enoph1	PMC3807112-srep03041-s5.xls-Genes_In_HMR_Pos_corr-Associated_Gene_Name
NR4A1_NR4A1	LCtyr_vs_PREtyr	0.000138701	0.538585	1.94574	0.57561	1.81566e-05	66	Slc18a2, Paics, Uqcrc2, Nup88, Pnpt1, Tufm, Ppat, Glod4, Prdx3, Dlat, Ndufa9, Cs, Shmt2, Sdhb, Trmt11, Nup160, Acp1, Slc25a3, Idh3a, Ptges3, Mthfd2, Mccc2, Cwc27, Lars2, Nup37, Tkfc, Elovl6, Amd1, Ptges2, Sord, Rcl1, Cbr4, Ppm1g, Enoph1	PMC3807112-srep03041-s5.xls-Genes_In_HMR_Pos_corr-Ensembl_Gene_ID
E2F1_E2F1	LCtyr_vs_PREtyr	6.44353e-07	0.445102	1.84595	0.719513	5.48226e-08	227	Matr3, Nkrf, Lrpprc, Rsl1d1, Top1, Slc18a2, Actr6, Ptcd3, Hnrnpa3, Ncbp1, Uqcrc2, Nup88, Pnpt1, Brix1, Ssrp1, Orc2, Cct2, Tufm, Ppat, Tmem33, Glod4, Prdx3, Cpsf3, Cnot1, Exoc6, Hnrnpa2b1, Mrps31, Mcm4, Sfxn4, Dlat, Ndufa9, Cs, Gnl3, Shmt2, Eif3l, Ddx28, Sdhb, Trmt11, Nup160, Acp1, Pros1, Tex10, Slc25a3, Hnrnpm, Idh3a, Mrps27, Srsf10, Ptges3, Ddx54, Hnrnpr, Mrpl16, Ewsr1, Mthfd2, Hnrnpf, Mccc2, , Mrps30, Pcbp1, Usp39, Pdcd11, Cwc27, Mrpl45, Lars2, Tra2b, Nup37, Tsfm, Nasp, Blm, Ydjc, Mrpl38, Tfam, Rrn3, Mrps9, Stip1, Mrpl44, Tkfc, Osgin2, Mtrf1, Elovl6, Wdr59, Utp14a, Nob1, Amd1, Ptges2, Sord, Pdcd2l, Rcl1, Cbr4, Rfc3, Srsf1, Nolc1, Ppm1g	PMC3807112-srep03041-s6.xls-E2F1-Gene_Symbol
ELK4_ELK4	LCtyr_vs_PREtyr	6.44353e-07	0.445102	1.84595	0.719513	5.48226e-08	227	Matr3, Nkrf, Lrpprc, Rsl1d1, Top1, Slc18a2, Actr6, Ptcd3, Hnrnpa3, Ncbp1, Uqcrc2, Nup88, Pnpt1, Brix1, Ssrp1, Orc2, Cct2, Tufm, Ppat, Tmem33, Glod4, Prdx3, Cpsf3, Cnot1, Exoc6, Hnrnpa2b1, Mrps31, Mcm4, Sfxn4, Dlat, Ndufa9, Cs, Gnl3, Shmt2, Eif3l, Ddx28, Sdhb, Trmt11, Nup160, Acp1, Pros1, Tex10, Slc25a3, Hnrnpm, Idh3a, Mrps27, Srsf10, Ptges3, Ddx54, Hnrnpr, Mrpl16, Ewsr1, Mthfd2, Hnrnpf, Mccc2, , Mrps30, Pcbp1, Usp39, Pdcd11, Cwc27, Mrpl45, Lars2, Tra2b, Nup37, Tsfm, Nasp, Blm, Ydjc, Mrpl38, Tfam, Rrn3, Mrps9, Stip1, Mrpl44, Tkfc, Osgin2, Mtrf1, Elovl6, Wdr59, Utp14a, Nob1, Amd1, Ptges2, Sord, Pdcd2l, Rcl1, Cbr4, Rfc3, Srsf1, Nolc1, Ppm1g	PMC3807112-srep03041-s6.xls-ELK4-Gene_Symbol
GABPA_GABPA	LCtyr_vs_PREtyr	6.44353e-07	0.445102	1.84595	0.719513	5.48226e-08	227	Matr3, Nkrf, Lrpprc, Rsl1d1, Top1, Slc18a2, Actr6, Ptcd3, Hnrnpa3, Ncbp1, Uqcrc2, Nup88, Pnpt1, Brix1, Ssrp1, Orc2, Cct2, Tufm, Ppat, Tmem33, Glod4, Prdx3, Cpsf3, Cnot1, Exoc6, Hnrnpa2b1, Mrps31, Mcm4, Sfxn4, Dlat, Ndufa9, Cs, Gnl3, Shmt2, Eif3l, Ddx28, Sdhb, Trmt11, Nup160, Acp1, Pros1, Tex10, Slc25a3, Hnrnpm, Idh3a, Mrps27, Srsf10, Ptges3, Ddx54, Hnrnpr, Mrpl16, Ewsr1, Mthfd2, Hnrnpf, Mccc2, , Mrps30, Pcbp1, Usp39, Pdcd11, Cwc27, Mrpl45, Lars2, Tra2b, Nup37, Tsfm, Nasp, Blm, Ydjc, Mrpl38, Tfam, Rrn3, Mrps9, Stip1, Mrpl44, Tkfc, Osgin2, Mtrf1, Elovl6, Wdr59, Utp14a, Nob1, Amd1, Ptges2, Sord, Pdcd2l, Rcl1, Cbr4, Rfc3, Srsf1, Nolc1, Ppm1g	PMC3807112-srep03041-s6.xls-GABPA-Gene_Symbol
SP1_SP1	LCtyr_vs_PREtyr	0.247873	0.314165	1.2376	0.0189042	0.116104	126	Hif1a, Tax1bp1, Camsap2, Dip2c, Bmpr2, Itgb1, Kcnd2, Fermt2, Gstm5, Sptan1, Itgav, Fndc3b, Ank2, Atp6v1d, Atp6v1e1, Lrp12, Anln, Ccser2, Dpp3, Snapc1, Rasal2, Yipf5, Optn, Ano10, Ppp2r3a, Gls, Creb3, Plk2, Rnf19a, Lamb2, Sgce, Slc30a1, Rabac1, Degs1, Rhoa, Maged2, Cnn3, Qsox1, Lipa, Mfge8, Atp1a2	PMC3807112-srep03041-s6.xls-SP1-Gene_Symbol
MAF_MAF	LCtyr_vs_PREtyr	0.998751	0.172711	0.700204	0.00215444	0.968669	168	Hsp90b1, Cul5, Plrg1, Capn2, Alcam, Trap1, Ptprz1, Cfh, Ptprd, Ptprg, Lgals8, Lyst, Parp1, Ptprb, Prkcq, Lifr, Prkcb, Actr8, Pdcd6ip, Ptprk, F13a1, Pten, Sun2, Ifngr1, Dnaja3, Stat3, Tlr3, Irf3, Plxnc1, Ppp1r15a, Esr1, Lipa, Pik3r1, Ptprr, Tap2, Ptprt, Ghr, Mmp16, Tgfbr1, Ppp3r1, Tgfb2, Nectin2, Mettl1, Cblb, Ccne1, Fos, Pno1, Adar, Aldh3b1, Dap	PMC3827940-2045-3329-3-12-S1.docx-1-Supplementary_Table_2_Minor_Allele_Frequencies_MAF_And_P-Values_For_Comparison_Of_Genotype_Frequencies_Z9001_Genotyped_Whites_N_273_Versus_Non-Whites_N_58_1
JUN_JUN	LCtyr_vs_PREtyr	0.0162374	-0.413946	-1.71771	0.2212	0.00387074	45	Cux1, Usf2, Zbtb14, Nkx2-2, Nfe2l1, Tcf3, Etv4, Elk1, Hoxa3, Pax2, Rfx1, Sp1, Lef1, E2f1, Zeb1, Sox5, Sf1	PMC3849178-1752-0509-7-93-S1.xlsx-AP1_d-spamo-res-summary-Unnamed_1
JUN_JUN	LCtyr_vs_PREtyr	0.1729	-0.367366	-1.36971	0.0457147	0.0718171	29	Cux1, Tcf3, Srf, Etv4, Hsf1, Lef1, Zeb1, Sox5, Nkx6-2, Sf1, Sox9, Nkx6-1, Lmo2	PMC3849178-1752-0509-7-93-S2.xlsx-AP1_8-mer-spamo-res-summary-Unnamed_1
NFATC4_NFATC4	LCtyr_vs_PREtyr	0.773732	0.329425	0.893848	0.00776457	0.609696	16	Pgm2l1, Pck2, Plin2, Plce1, Pkp2, Pip5k1b	PMC3851178-pone.0080597.s009.pdf-14-ENSG00000100968
NFATC4_NFATC4	LCtyr_vs_PREtyr	0.773732	0.329425	0.893848	0.00776457	0.609696	16	Pgm2l1, Pck2, Plin2, Plce1, Pkp2, Pip5k1b	PMC3851178-pone.0080597.s009.pdf-14-NFATC4
ZSCAN12_ZSCAN12	LCtyr_vs_PREtyr	0.059864	0.494435	1.56892	0.0547639	0.018524	32	Kpna3, Myo5a, Hsf2, Nbn, Pmpcb, Gopc, Usp8, Ssr1	PMC3853418-1756-8935-6-34-S2.pdf-3-ZSCAN12
ZNF596_ZNF596	LCtyr_vs_PREtyr	0.0936741	0.466897	1.49987	0.0407203	0.0328445	34	Serinc1, Pds5b, Ctr9, Actr10, Elovl4, Madd, Naa20, Vps37a, Rgs2, Gstk1, Tmx2, Rsu1	PMC3853418-1756-8935-6-34-S2.pdf-4-ZNF596
IRX2_IRX2	LCtyr_vs_PREtyr	0.989197	0.207468	0.618674	0.00451814	0.946402	24	Ptprz1, Pros1, Dpysl3, Crip2, Cx3cl1	PMC3853418-1756-8935-6-34-S3.pdf-1-IRX2
DMRTA2_DMRTA2	LCtyr_vs_PREtyr	0.423166	0.389655	1.18251	0.0140893	0.241731	26	Crot, Tubb3, Hnrnph2, Riok2, Gsn, Acat2, Ndufaf7, Nol6	PMC3853418-1756-8935-6-34-S3.pdf-14-DMRTA2
ZNF419_ZNF419	LCtyr_vs_PREtyr	0.390377	-0.296299	-1.15634	0.0269335	0.216669	35	Sav1, Stau2, Rhog, Pbx2, Cdk19, Ryk, Ppp1r21, Ube2h, Eif3f, Cdk2ap2	PMC3853418-1756-8935-6-34-S3.pdf-16-ZNF419
CREB1_CREB1	LCtyr_vs_PREtyr	0.182925	0.444289	1.39044	0.0264325	0.0768747	30	Hspa4l, Wdr47, Stxbp3, Chm, Gtf2b, Wdr12, Cask, Pes1, Nrp1, Wdr19, Irf3, Lyplal1	PMC3853418-1756-8935-6-34-S3.pdf-18-CREB1
ZNF256_ZNF256	LCtyr_vs_PREtyr	0.430503	0.390771	1.17647	0.0139091	0.248115	25	Cmbl, Elovl4, Limch1, Rhobtb3, Tgm2, Cttn, Plin2, Ubash3b, Nt5e, Gldc, Immp2l	PMC3853418-1756-8935-6-34-S3.pdf-2-ZNF256
MNT_MNT	LCtyr_vs_PREtyr	0.623063	0.321667	1.0207	0.00934058	0.436761	32	Mphosph10, Trpc1, Ehd4, Rabgap1l, Kdm5b, Pcdhb9, Mrpl32, Nop16, Zzz3, Ddx56, Sowahc	PMC3853418-1756-8935-6-34-S3.pdf-23-MNT
MEF2A_MEF2A	LCtyr_vs_PREtyr	0.8488	0.268688	0.84088	0.0062616	0.703928	30	Vav3, Ftsj3, Hnrnpa2b1, Sf3b3, Nln, Ccpg1, S100a11, Faf2, Tspyl5, Map7d2, Cbr3, Dhdds	PMC3853418-1756-8935-6-34-S3.pdf-29-MEF2A
ZNF415_ZNF415	LCtyr_vs_PREtyr	0.282497	-0.317313	-1.23835	0.0339435	0.13923	35	Gpr137, Stradb, Etv4, Rps6ka4, Hopx, Ctdspl, Med19, Atp6v0e2, Afap1, Slc45a3, Rgs10	PMC3853418-1756-8935-6-34-S3.pdf-6-ZNF415
OVOL1_OVOL1	LCtyr_vs_PREtyr	0.186517	0.499155	1.41068	0.0270232	0.0787698	19	Kif2a, Ncbp1, Larp4, Pex13, Picalm, Sulf1, Twf1	PMC3858414-NIHMS492171-supplement-1.pdf-22-OVOL1
FOXN3_FOXN3	LCtyr_vs_PREtyr	0.95797	0.232733	0.694016	0.004998	0.88152	24	Lztfl1, Sfpq, Bcl6, Phyh, Rusc2, Tfap2b, Pex3	PMC3858414-NIHMS492171-supplement-1.pdf-33-FOXN3
ZNF304_ZNF304	LCtyr_vs_PREtyr	0.946105	0.231698	0.725115	0.00496012	0.859154	30	Maoa, Aldh6a1, Gsn, L1cam, Dbn1, Mfap3l, Sdc2, Abtb2, Pkp2, Eci1	PMC3858414-NIHMS492171-supplement-1.pdf-39-ZNF304
ZNF112_ZNF112	LCtyr_vs_PREtyr	0.799318	0.280059	0.88284	0.00682658	0.640816	31	Dmd, Trpc1, Bckdha, Nqo2, Apool, Spata7, Dbn1, Fahd2a, Sptbn1	PMC3858414-NIHMS492171-supplement-1.pdf-40-ZFP112
KCNIP3_KCNIP3	LCtyr_vs_PREtyr	0.311459	0.339465	1.22638	0.0165919	0.159638	66	Cse1l, Top1, Kpna2, Calr, Ckap5, Smc2, Slf1, Anln, Suz12, Ncapg2, Srbd1, Cep295, Tcerg1, Bub3, Nasp, Mad2l1, Dcp2, Enc1, Pold1, Anp32e, Arl6ip1, Cdc25a, Uaca, Racgap1	PMC3874167-supp_Gkt849_Supplement_Table_S1.xls-DREAM_-_CHR-Gene_Name
KCNIP3_KCNIP3	LCtyr_vs_PREtyr	2.01135e-05	0.404244	1.69733	0.627257	2.25239e-06	277	Vps35, Plaa, Nop58, Cse1l, Top1, Ltn1, Psma1, Mdh1, Cacybp, Vps45, Hnrnpa3, Exosc9, Ncbp1, Ddx10, Nup88, Xpo1, Etfdh, Kpna2, Hat1, Hltf, Cadm2, Calr, Ckap5, Pcna, Terf1, Gapdh, Mkln1, Ppid, Rrm1, Ppil4, Fdft1, Smc2, Slf1, Mthfd1, Nup133, Rapgef6, Hnrnpa2b1, Suclg1, Larp7, Usp1, Dars2, Psmb3, Tcp1, Atad2, Nif3l1, Gpd2, Anln, Usp37, Ostc, Dnajb11, Suz12, Ncapg2, Gin1, Sfpq, Haus6, Nup43, , Srbd1, Zwint, Cstf2t, Atr, Cep295, Tcerg1, Maea, Pla2g15, Tmed5, Nup107, Bub3, Tmem126b, Mtap, Nasp, Nup85, Blm, Nsun6, Snrpb, Ddx21, Mcm5, Slc25a14, Panx1, Cep57, Mettl18, Hccs, Mad2l1, Shq1, Heatr1, Fancm, Mis12, Pola2, Hmgb1, Dcp2, Wdpcp, Nap1l4, Enc1, Aldh16a1, Cmss1, Rfc3, Srsf1, Ndc1, Pold1, Anp32e, Rpa2, Prim2, Clp1	PMC3874167-supp_Gkt849_Supplement_Table_S1.xls-DREAM_-_TSS_Clearly_affiliated-Gene_Name
KCNIP3_KCNIP3	LCtyr_vs_PREtyr	0.0165718	0.42606	1.59726	0.110953	0.0039649	85	Nol8, Hsp90b1, Smc6, Dzip3, Orc3, Brix1, Parg, Xrcc4, Gla, Hnrnph2, Fen1, Prpf38a, Epm2aip1, Mcm8, Atm, Cstf1, Ift80, Ppwd1, Rars2, Mettl15, Uchl5, Mospd2, Mrm2, Brd9, Mettl4, Psmg2, Trmt6, Cenpq	PMC3874167-supp_Gkt849_Supplement_Table_S1.xls-DREAM_-_Unclear_TSS_affiliation-Gene_Name
ZNF25_ZNF25	LCtyr_vs_PREtyr	0.00525339	0.461104	1.71251	0.218641	0.00104135	79	Ubr3, Copb2, Ltn1, Rnmt, Ldha, Thumpd3, Cadm2, Cntn6, Sphkap, Fam210a, Pik3c3, Inpp4b, Tnik, Tenm2, Dmd, Topbp1, Nfe2l2, Fam120b, Unc13c, Bbx, Nr4a3, Trappc9, Abat, Bbs9, Phkb	PMC3878729-1471-2148-13-273-S1.xls-Gene_List-Zfp9
MYC_MYC	LCtyr_vs_PREtyr	9.82151e-06	0.408152	1.71568	0.643552	1.03032e-06	282	Hspa8, Abce1, Nol8, Dhx15, Syt4, Cebpz, Rsl1d1, Dcaf13, Cct3, Ccdc47, Cyfip1, Paics, Bmpr2, Wdr3, Ublcp1, Pgk1, Xpo1, Pgm2, Mcm6, Sugt1, Tubb2b, Wdr35, Npm1, Hsp90ab1, Sybu, Dhx9, Ncl, Ppat, Acadvl, Pik3r3, Wdr75, Rbbp4, Ruvbl1, Serbp1, Nifk, Kpnb1, Prps1, Ncoa7, Phf14, Riok2, Scyl2, Fen1, Gnl3, Ankmy2, Dkc1, Anapc1, Eps15, Wdr33, Pak1ip1, Urod, Fastkd2, Ddx20, Pes1, Edem3, Apex1, Vps37a, , Anxa2, Alkbh8, Arid4a, Vps13b, Dpysl3, Nol11, Lmna, Utp20, G3bp1, Parn, Ddx42, Sdad1, Gart, Cttn, Tra2b, Nol6, Esyt2, Dbn1, Psd3, Fus, Nmnat2, Ddx21, Mat2a, Fxyd6, Rfx3, Lrfn5, Gdap2, Igsf3, Luc7l3, Mrps9, S100a11, Cd55, Rcbtb2, Tmem68, Manba, Acbd5, Ilf3, Rrp12, Clk1, Utp14a, Nob1, Nop16, Mybbp1a	PMC3910540-725780.f1.xlsx-Table_S5-MYC_Target_Genes_In_Human_ES_Cells_Ji_Wu_Et_Al_2011
MYC_MYC	LCtyr_vs_PREtyr	0.018738	-0.3898	-1.67206	0.211465	0.00458984	52	Phc1, Mllt6, Camk2n1, Spry2, Tcf3, Cbx7, Rhof, Sox2, Rarg, Agtrap, Sox13, Zfp36l1, Tpd52, Tbc1d13	PMC3910540-725780.f1.xlsx-Table_S6-Human_Orthologs_Of_The_Genes_In_The_Core_Module_And_The_Genes_In_The_MYC-centered_Module_In_ES_Cells_Kim_Woo_Et_Al_2010
HSF1_HSF1	LCtyr_vs_PREtyr	0.00250756	0.52233	1.82666	0.344763	0.000450902	54	Hsp90aa1, Hspa4l, Hspa8, Hspa4, Dnaja1, Cacybp, Hsp90ab1, Hibch, Chordc1, Hsph1, Dnajb6, Cap2, Tspyl2, Zc3hav1, Tcp1	PMC3916389-ppat.1003904.s008.xlsx-HSF1-regulated_genes-HSF1-Regulated_Genes
HSF1_HSF1	LCtyr_vs_PREtyr	7.9479e-05	0.652464	2.08359	0.593325	1.00052e-05	33	Hsp90aa1, Hspa4l, Hspa8, Hspa4, Dnaja1, Cacybp, Hsp90ab1, Chordc1, Hsph1, Dnajb6, Cap2, Zc3hav1, Tcp1	PMC3916389-ppat.1003904.s009.xlsx-Sheet1-HSF1-Regulated_Genes_Upregulated_During_VACV_Infection_-_Filone_Et_Al
TP53_TP53	LCtyr_vs_PREtyr	0.00722709	0.626893	1.83208	0.199003	0.00151723	22	Fam135b, Sphkap, Pik3ca, Pcdh11x, Nfe2l2, Cdh12, Cdh18, Cdh10, Zfhx4, Pten, Lrp1b, Lrfn5, Hcn1, Csmd3, Nav3	PMC3919509-NIHMS471461-supplement-3.xls-Table_S1-TP53
ZNF33A_ZNF33A	LCtyr_vs_PREtyr	0.558939	0.404248	1.07934	0.0113221	0.369365	15	Epha5, Nucb2, Ntm, Plch1, Cadps2, Apba2	PMC3919509-NIHMS471461-supplement-3.xls-Table_S1-ZNF33A
ESR1_ESR1	LCtyr_vs_PREtyr	0.183398	0.534201	1.42631	0.0277771	0.0771456	15	Map2k1, Rad50, Inpp4b	PMC3921124-pone.0087610.s009.pdf-1-ESR1
RARA_RARA	LCtyr_vs_PREtyr	0.962882	0.209113	0.719375	0.0041982	0.891121	49	Abca5, Nceh1, Aass, Aasdhppt, Aak1, Aamp, Stat1, Abat, Aarsd1, Abca1, Aacs, Stat3	PMC3921136-CIN-13-2014-021-s001.pdf-1-RARA
NEUROG3_NEUROG3	LCtyr_vs_PREtyr	0.998138	0.179913	0.633298	0.00345602	0.966613	56	Ngly1, Nexn, Nipbl, Nfe2l2, Nif3l1, Nf1, Nipsnap1, Nit2, Nfib, Nfs1	PMC3921136-CIN-13-2014-021-s001.pdf-133-NEUROG3
PAX3_PAX3	LCtyr_vs_PREtyr	0.232525	0.382009	1.30988	0.021321	0.10664	48	Pcm1, Pbrm1, Pcdh7, Pcdh17, Pcdh19, Pcmtd1, Pcdhb14, Pcca, Pcdh11x, Pck2, Pcbp1, Pcbd1, Pcdhb5, Pcdhb12, Pcdhb9, Pcdh8, Pcgf5, Cdhr1, Pcdhb7, Pcdhb3, Pcdh20	PMC3921136-CIN-13-2014-021-s001.pdf-146-PAX3
PRDM4_PRDM4	LCtyr_vs_PREtyr	0.0564709	0.440945	1.53188	0.054683	0.0172778	52	Prdx1, Prex2, Prlh, Prdx3, Prickle1, Prep, Prkar1a, Prepl, Prkci, Prkcq, Prkcb, Prdx4, Prkaa1, Prkca, Prkg2, Prkar2b, Prdx2, Prim1, Prkcsh, Prkacb, Prkg1, Prkag1, Prkd1	PMC3921136-CIN-13-2014-021-s001.pdf-158-PRDM4
RUNX2_RUNX2	LCtyr_vs_PREtyr	0.687596	-0.242217	-0.972581	0.0173758	0.504538	39	Samd4b, Rxra, Sall1, Samd14, Samd10, S100b, S100a16, Ryk, S100pbp	PMC3921136-CIN-13-2014-021-s001.pdf-175-RUNX2
TBX5_TBX5	LCtyr_vs_PREtyr	0.507144	-0.283853	-1.08209	0.0215547	0.315749	32	Tcf7l2, Tef, Tctn1, Tcf7l1, Tchh, Tcea2, Tcerg1l, Tcf7, Tead1, Tctn2, Tcp11l1, Tctn3, Tead3, Tcta, Tcof1	PMC3921136-CIN-13-2014-021-s001.pdf-199-TBX5
TRPS1_TRPS1	LCtyr_vs_PREtyr	0.320158	-0.285508	-1.18973	0.0332198	0.165952	46	Tshz2, Tsc22d4, Tspan15, Tshz3, Tspan5, Tsc22d1, Tshz1, Tspan17, Trpt1, Trub2, Tspan9, Tspan11, Tsen54, Tsc22d3, Tspan14, Trrap, Tspan33, Tspan2	PMC3921136-CIN-13-2014-021-s001.pdf-210-TRPS1
ZIC1_ZIC1	LCtyr_vs_PREtyr	0.894807	0.2609	0.79177	0.00581331	0.769619	26	Zmym2, Zkscan1, Zmat1, Zmym4, Zmym5	PMC3921136-CIN-13-2014-021-s001.pdf-224-ZIC1
CSRNP2_CSRNP2	LCtyr_vs_PREtyr	0.442591	0.340169	1.15201	0.0128833	0.257784	45	Ctnnb1, Ctr9, Ctsl, Ctnnbl1, Ctnna2, Ctps2, Cstf2t, Ctnna1, Ctsa, Cstf1, Ctsf, Ctsd, Csrnp3, Cttn, Ctsb, Cthrc1, Cth, Cstb	PMC3921136-CIN-13-2014-021-s001.pdf-51-CSRNP2
EN1_EN1	LCtyr_vs_PREtyr	0.907475	-0.204321	-0.829464	0.0134959	0.793821	41	Sobp, Rhof, Sfxn3, Meis2, Ccdc120, Tmc7, Dbndd1	PMC3922809-pone.0088367.s001.docx-8-EN1
EN1_EN1	LCtyr_vs_PREtyr	0.885156	-0.210046	-0.848397	0.0138389	0.754245	40	Sobp, Rhof, Sfxn3, Meis2, Ccdc120, Tmc7, Dbndd1	PMC3922809-pone.0088367.s001.docx-8-ENSG00000163064
FOXO3_FOXO3	LCtyr_vs_PREtyr	0.862378	0.251637	0.837831	0.00580931	0.721293	41	Gtf3c3, Hsf2, Hltf, Gtf2b, Gtf2i, Gtf3c1, Gtf2a1, Foxp2, Gtf2f1, Gtf2e1, Gtf3c5	PMC3930188-813067.f1.pdf-1-FOXO3
SATB1_SATB1	LCtyr_vs_PREtyr	0.870789	0.245746	0.832238	0.00560171	0.733037	45	Scfd1, Scaper, Msmo1, Scrn3, Sccpdh, Sbds, Sc5d, Scarb2, Scg3, Scamp1, Scn3a, Scg5, Scrn1	PMC3930188-813067.f1.pdf-124-SATB1
ZBTB4_ZBTB4	LCtyr_vs_PREtyr	0.161919	-0.287129	-1.29336	0.0590687	0.0660472	65	Zcchc24, Zdhhc3, Zbtb7b, Zfand3, Zcchc3, Zfpm1, Zdhhc18, Zcrb1, Zdhhc1, Zfp91, Zdhhc9, Zdhhc5, Zcchc14, Zfp36l1, Zc3h4, Zeb1, Zbtb43	PMC3930188-813067.f1.pdf-156-ZBTB4
MYBL1_MYBL1	LCtyr_vs_PREtyr	0.00126581	-0.460508	-1.96899	0.518848	0.000209854	51	Nfic, Sox12, Rxra, Nfix, Sall1, Sox10, Olig2, Olig1, Rarg, Nr2f1, Nfyb, Nr6a1, Rara, Nr2c2, Pou3f1, Rorc, Sox1, Nr2f6, Sox21, Pou2f2, Pgr, Nfyc, Pou2f1, Myc, Myt1, Sall2, Nr2f2, Pou3f4, Runx2, Smad6	PMC3930188-813067.f1.pdf-2-MYBL1
SOX4_SOX4	LCtyr_vs_PREtyr	0.934025	0.221855	0.76321	0.00461714	0.838838	49	Abcb7, Abca5, Nceh1, Aass, Aasdhppt, Aamp, Abat, Tcf4, Abca1, Aacs, Tfb2m, Abcb6, Rbfox1	PMC3930188-813067.f1.pdf-3-SOX4
DEAF1_DEAF1	LCtyr_vs_PREtyr	0.898054	-0.203057	-0.842604	0.0141337	0.776217	45	Dennd5a, Dennd4b, Deaf1, Dexi, Dhtkd1, Def8, Dedd, Dffb, Dhrs11, Dgcr6, Degs2, Dennd2a, Det1, Dhdh, Dgkz	PMC3930188-813067.f1.pdf-42-DEAF1
MECP2_MECP2	LCtyr_vs_PREtyr	0.934926	0.219647	0.763072	0.00454047	0.841004	52	Metap2, Mef2a, Megf10, Med17, Mfn1, Megf11, Med7, Mettl16, Mettl15, Mef2c, Med14, Med24, Mecr, Mfap3l	PMC3930188-813067.f1.pdf-86-MECP2
NR0B1_NR0B1	LCtyr_vs_PREtyr	0.938032	0.215901	0.76456	0.00437658	0.847477	58	Nudcd1, Nudt12, Nrxn3, Nub1, Nucb2, Nrip1, Nrp1, Nucb1, Nrbp1, Hmgn5, Nsdhl, Nsmce1, Nt5c2, Nubpl, Nsmaf	PMC3930188-813067.f1.pdf-97-NR0B1
FOXP2_FOXP2	LCtyr_vs_PREtyr	0.24472	0.485389	1.35454	0.0222458	0.114155	18	Pds5b, Atp2b1, Dnajc13, Cdh11, Flrt3, Stk39, Hapln1, Zhx1, Coro1c	PMC3936914-1476-4598-13-33.nxml--FOXP2
E2F6_E2F6	LCtyr_vs_PREtyr	0.899494	0.229112	0.811345	0.00494377	0.779667	58	Bclaf1, Rad21, Nr3c1, Zbtb33, Sin3a, Mef2a, Atf3, Suz12, Smarca4, Ppargc1a, Smarcb1, Tcf4, Mef2c, Gabpa, Stat3	PMC3937125-pcbi.1003490.s006.csv--E2F6
HLF_HLF	LCtyr_vs_PREtyr	0.371367	-0.268044	-1.14607	0.0307796	0.203107	51	Hlf, Max, Srf, Sox2, Elk1, Elk4, Irf2, Rreb1, Foxd1, Sp1, E2f1, Zeb1, Sox5, Tead1, Sox9, Arnt, Mafb, Arid3a, Yy1, Pax6, Tbp, Insm1, En1, Egr1, Klf4, Cebpa, Ctcf	PMC3937125-pcbi.1003490.s007.csv--HLF
STAT3_STAT3	LCtyr_vs_PREtyr	0.214423	0.345859	1.29082	0.0217659	0.0951091	82	Hspa8, Hectd1, Nampt, Fem1b, Taok1, Itsn2, Cab39, Fez1, Acox1, Tfrc, Dlg3, Kif1b, Psme4, Lpin2, Idh3a, Gmppb, Usp38, Jmy, Clcn5, Stk38l, Glul, Mcmbp, Nsdhl, Rusc2, Cdv3, Slc30a1, Xk, Prmt5, Adam9, Dusp16, Ptges2, Mprip, Alas1	PMC3938679-pone.0090284.s007.pdf-2-STAT3
ZNF276_ZNF276	LCtyr_vs_PREtyr	0.0393219	0.38338	1.48149	0.0652929	0.0110085	107	Nkrf, Fbxo11, Tmem30a, Usp33, Phip, Api5, Psma2, Pygb, Rpa1, Pds5a, Fmr1, Trim33, Bcap29, Lamp2, Nub1, Impdh2, Dek, Prepl, Pold3, Isyna1, Cpd, Ide, Noc3l, Calu, Ppwd1, Cyld, Nckipsd, Xpnpep1, Nfib, Tmem185b, Hadh, Ctsb, Xk, Hgsnat, Prkcsh, Supt7l, Tspyl5, Lin7c, Rabggtb, Cdkn1a, Polr1c, Ndc1, Tlk2, Ubtf, Armc9, Pard3	PMC3938679-pone.0090284.s007.pdf-21-ZNF276
ZBTB20_ZBTB20	LCtyr_vs_PREtyr	0.0668491	0.37194	1.43093	0.0465481	0.0215459	103	Top2b, Cul5, Lrpprc, Ccdc88a, Exosc9, Ttc3, Saraf, Ppp1r12a, Psma2, Nbn, Ppat, Nup133, Sorbs2, Npepps, Ctnnbl1, Rock1, Kif5b, Thumpd1, Adsl, Apmap, Aplp2, Cstf2t, Erap1, Cpd, Rnd3, Aldh1b1, Hook3, Nf1, Abca1, Nup155, Nfib, Hadh	PMC3938679-pone.0090284.s007.pdf-22-ZBTB20
ZUP1_up	LCtyr_vs_PREtyr	0.0129935	0.439783	1.63333	0.128619	0.00298204	79	Usp9x, Usp14, Vcpip1, Usp15, Usp47, Usp33, Ubr1, Psmd14, Usp29, Cops5, Prpf8, Usp45, Usp5, Usp8, Usp1, Usp7, Usp37, Usp34, Usp32, Usp38, Usp4, Usp25, Zranb1, Uchl1, Usp39, Uchl3, Cyld, Uchl5, Usp53, Uevld	PMC3944256-cddis201440x1.xls-Primary_Screen_Results-Supplementary_Table_1_Synthetic-Lethal_siRNA_DUB_Screen_For_Mcl1_Antagonists
PDX1_PDX1	LCtyr_vs_PREtyr	0.103903	-0.320033	-1.39097	0.0746733	0.0373804	55	Map6d1, Tmem151b, Zfpm1, Sap30l, Arhgap23, Rbm33, Ptms, Pygo2, Rps6ka4, Adgrb1, Arhgap33, Kcnq4, Rara, Slc25a27, Cln6, Hic2, Ube2h, Perm1	PMC3948699-pone.0090885.s002.xlsx-coex_PDX1-Gene
CREB1_CREB1	LCtyr_vs_PREtyr	2.17309e-07	0.5684	2.1439	0.733762	1.70904e-08	89	Matr3, Atp6v1a, Jak1, Ireb2, Pbrm1, Cdc5l, Usp33, Caprin1, Pikfyve, Xrn2, Ubr1, Gdi2, Ddx3x, Ythdf3, Prpf4b, Api5, Pspc1, Hsp90ab1, Copa, Exoc5, Gopc, Picalm, Cab39, Pik3c2a, Scyl2, Epc2, Pias1, Actr2, Gtf2i, Ubxn4, Pkn2, Eps15, Arfip1, Rab5a, Creb1, Ctnna1, Mapk1, Exoc4, Rsbn1l, Ddx42, Med13, Hook3, Uevld, Stip1, Sp3, Nhlrc2, Rhoa, Dcp2, Map3k2, Ywhaz, Rsbn1, Acap2	PMC3948699-pone.0090885.s004.xlsx-coex_List_CREB-Gene
FOSL1_FOSL1	LCtyr_vs_PREtyr	0.632217	0.343692	1.01508	0.0095274	0.446759	23	Hdac2, Taf7, Smarca4, Creb1, Hdac1, Chd1, Gtf2f1	PMC3950692-gkt1294.pdf-2-Intergenic_FOSL1
TP53_TP53	LCtyr_vs_PREtyr	0.0491085	0.589666	1.64554	0.0647541	0.0144753	18	Hsp90aa1, Myo6, Prdx3, Add3, Anxa2, Gstp1	PMC3954727-pone.0091728.s004.xlsx-Dataset_S4-CT_HB_Vs_IVV_HB_Analysis_Transcrition_Factor_TP53_IPA_Upstream_Regulator_Analysis_Z-score_3_375_Overlap_P-value_0_01
TP53_TP53	LCtyr_vs_PREtyr	1.42936e-06	0.519599	2.0132	0.690132	1.30209e-07	109	Hsp90aa1, Copb1, Hspa8, Usp9x, Nampt, Hspd1, Cand1, Hadhb, Dnaja2, Pdia6, Gpx3, Myo6, Msh2, Mtdh, Npm1, Gapdh, Fermt2, Rrm1, Hadha, Acadvl, Prdx3, Anxa6, Ass1, Kpnb1, Hnrnpa2b1, Tdp2, Atad2, Rb1, Aldh9a1, Gsn, Rrm2b, Cp, Acaa2, Acp2, Calu, Gstp1, Mybl1, Actb, Psmd12, Dnmt1, Glul, Fkbp4, Slc2a1, Fkbp3, Rps6kb1, Hadh, Psmd8, Tfam, Ier3, Prim1	PMC3954727-pone.0091728.s004.xlsx-Dataset_S4-PA_HB_Vs_IVV_HB_Analysis_Transcrition_Factor_TP53_IPA_Upstream_Regulator_Analysis_Z-score_4_745_Overlap_P-value_0_01
TP53_TP53	LCtyr_vs_PREtyr	2.25906e-06	0.514246	2.00995	0.690132	2.12269e-07	118	Hsp90aa1, Copb1, Hspa8, Usp9x, Nampt, Hspd1, Cand1, Hadhb, Dnaja2, Pdia6, Gpx3, Myo6, Msh2, Mtdh, Npm1, Gapdh, Fermt2, Rrm1, Hadha, Acadvl, Prdx3, Anxa6, Ass1, Kpnb1, Hnrnpa2b1, Tdp2, Atad2, Rb1, Add3, Aldh9a1, Anxa2, Gsn, Rrm2b, Cp, Acaa2, Acp2, Calu, Gstp1, Mybl1, Actb, Psmd12, Dnmt1, Glul, Fkbp4, Slc2a1, Fkbp3, Rps6kb1, Hadh, Psmd8, Tfam, Ier3, Prim1	PMC3954727-pone.0091728.s004.xlsx-Dataset_S4-TP53_Regulation_Targets
FOXP3_FOXP3	LCtyr_vs_PREtyr	0.742433	0.248288	0.947356	0.00649014	0.572426	97	Lztfl1, Strbp, Asns, Gad1, Sema5a, Megf10, Gbp2, Cdh18, Eya2, Alkbh8, Ntm, Prkcb, Sorl1, Fgf12, Map2, Ctsd, Bid, Ica1, Psd3, Chsy3, Igsf3, Ncam1, Prkg2, Dgki, Ano4, Slc16a3, Ubash3b, B3galnt1, Nop16, Efemp1, Ptprr, Matn2, Gldc, Eef1a2, Pus3, Cers4	PMC3960207-oncotarget-05-0264-s002.xls-rank_Down_Foxp3_symb-Supplementary_Table_2_Genes_Significantly_Differentially_Expressed_Between_The_SK-MEL-28-FOXP3_And_SK-MEL-28-EV_Clones
STAT5B_STAT5B	LCtyr_vs_PREtyr	0.365279	0.458109	1.24301	0.0164723	0.198555	16	Itgav, Tjp2, Rnd3, Lamb1, Stat3, Pcdhb9, Itga3, Itga6	PMC3962334-pone.0088950.s001.pdf-25-STAT5B
ETS1_ETS1	LCtyr_vs_PREtyr	0.853807	0.216073	0.924278	0.00419559	0.710608	410	Serpini1, Atp6v1h, Vps50, Trip12, Vcpip1, Hspd1, Cct3, Gspt1, Uba2, Msh6, Oxr1, Brix1, Ciao1, Wdr43, U2surp, Itch, Fam91a1, Letm1, Mdh2, Cdk13, Ech1, Ppme1, Csnk1a1, Dnajb6, Dap3, Dars2, Thrap3, Fam120b, Gtf2i, Trpc4ap, Slc25a32, Aar2, Atg101, Asap1, Gapvd1, Pak1ip1, Cdc40, Nmt1, Wrnip1, Swt1, Aamp, Yes1, Bicd1, Tex10, Man1a2, Stat1, Las1l, Kif3b, Lmna, Usp32, Aldh3a2, Exoc2, Noc3l, Exoc7, , Twf1, Maea, Creb3, Tmem43, Hnrnpf, Xpot, Nop14, Atg16l1, Mybl1, Dpy19l4, Tsnax, Ahsa1, Cope, Tbc1d17, Pank3, Glul, Ddx49, Erc1, Lrsam1, Ptrh1, Strn, Zfyve9, Mtmr4, Psmd8, Tfam, Rbm45, Asb6, Cep57, Snrpb2, Rusc2, Mettl18, Snrpd1, Trmt1l, Wasl, Rabac1, Wdr53, Wdr26, Faf2	PMC3964217-oncotarget-05-417-s001.xls-Supplemental_Table_2-ETS1-bound_Promoters
ETS1_ETS1	LCtyr_vs_PREtyr	0.776828	0.240323	0.928674	0.00595861	0.61377	107	Vcpip1, Hspd1, Gspt1, Uba2, Letm1, Dars2, Fam120b, Trpc4ap, Atg101, Asap1, Cdc40, Aamp, Tex10, Kif3b, Exoc2, Hnrnpf, Nop14, Mybl1, Ahsa1, Pank3, Snrpd1, Trmt1l, Rabac1, Faf2, Pex1, Fchsd2, Smcr8	PMC3964217-oncotarget-05-417-s001.xls-Supplemental_Table_2-ETS1_High-Signal_Selected_Bound_Promoters
GABPA_GABPA	LCtyr_vs_PREtyr	0.221713	0.282778	1.19351	0.0196642	0.0996269	305	Cops2, Eif2s1, Uba2, Cops3, Snrnp200, Cdc16, Impact, Ctr9, Asb3, Setx, Larp4, Vmp1, Exoc3, Atad1, Nom1, Slc33a1, Fam91a1, Prpf6, Gdap1, Mtif2, Psmb4, Zkscan1, Slf1, Ruvbl1, Thoc5, Rab11a, Mdh2, Riok1, Rpf2, Sbds, Kdm5a, Galk2, Aqr, Mrps31, Dnajb6, Dmap1, Fam120b, Aar2, Nif3l1, Rnf20, Pak1ip1, Idh3b, Fbxo38, Yes1, Mcm3ap, Gin1, Vps13b, Fra10ac1, Adsl, Mcm8, Ddx18, Golga3, Noc3l, Nme7, Sart1, , Med7, Pdcd11, Ahsa1, Osbpl11, Mtor, Sar1a, Mterf4, Smg8, Ddx49, Nup155, Mrm2, Tmem161b, Mtmr4, Kbtbd4, Zswim3, Asb6, Mcts2, Tmem68	PMC3964217-oncotarget-05-417-s001.xls-Supplemental_Table_3-GABPA_High-Signal_Selected_Bound_Promoters
ZNF217_ZNF217	LCtyr_vs_PREtyr	0.419961	0.406838	1.18898	0.0144278	0.238549	22	Dock10, U2surp, Gbe1, Mef2a	PMC3973337-supp_Gkt1387_nar-02202-a-2013-File010.pdf-6-ZNF217
NR3C1_NR3C1	LCtyr_vs_PREtyr	0.134819	0.458142	1.44422	0.0323435	0.0519911	31	Opcml, Pkm, Por, Ppp3ca, Pros1, Prkci, Prkcq, Ociad1, Nxph1, Prkca, Prlr, Plxnc1, Pde3a, Prkag1, Pde4d, Ppp3r1	PMC3977183-supp_M113.032136_mcp.M113.032136-3.pdf-2-NR3C1
DLX1_DLX1	LCtyr_vs_PREtyr	0.665492	-0.287712	-0.975819	0.0155426	0.480895	21	Meis3, Mboat1, Svip, Mapkapk3, Foxp1, Fhl1, Btg1, Dusp10	PMC3985196-317853.f1.pdf-26-DLX1
ZNF823_ZNF823	LCtyr_vs_PREtyr	0.246816	0.457721	1.33768	0.0217806	0.115482	22	Dock10, Aass, Suclg1, Atad2, Ncapg2, Ncam2	PMC3985196-317853.f1.pdf-32-ZNF823
ZNF528_ZNF528	LCtyr_vs_PREtyr	0.0421287	0.522895	1.62428	0.0688305	0.0119787	29	Hspa13, Angpt1, Slc7a14, Clstn3, Tsc22d2, Negr1, Rora, Il1rap, Lactb, P4ha1, Clcn5	PMC3985196-317853.f1.pdf-40-ZNF528
SMAD9_SMAD9	LCtyr_vs_PREtyr	0.893369	0.253098	0.797849	0.00567336	0.765959	31	Herc4, Chml, Wnk3, Hivep2, Phgdh, Psd3, Trps1, Frmd4a	PMC3985196-317853.f1.pdf-41-SMAD9
HOXA10_HOXA10	LCtyr_vs_PREtyr	0.533057	0.357677	1.09365	0.0113185	0.340459	27	Pcsk1, Tiparp, Fmnl2, Skil, Raph1, Nrip1, Sulf1, Pdk3, Cers6, Cdkl2	PMC3985196-317853.f1.pdf-47-HOXA10
HOXA9_HOXA9	LCtyr_vs_PREtyr	0.000840057	0.658912	1.96489	0.518848	0.000131269	24	Pcdh7, Klhl4, Plxdc2, Inpp4b, Vcam1, Neto2, Kctd4, Smoc1, Emb, Dcc, Skap2, Entpd3, Trhde	PMC3985196-317853.f1.pdf-52-HOXA9
HOXA9_HOXA9	LCtyr_vs_PREtyr	0.646993	0.376516	1.00529	0.00969936	0.462211	15	Jmjd1c, Pcbp1, Nup85, Ndufa4l2, Lztr1, Mbnl1	PMC3985622-supp_Gkt1394_nar-02019-m-2013-File009.pdf-0-HOXA9
MBD2_MBD2	LCtyr_vs_PREtyr	0.697033	0.350398	0.963983	0.00882061	0.516248	17	Kdm5a, Kdm4c, Kdm5b, Kdm1a, Kdm1b, Kdm3a, Kdm7a, Kdm4b, Kdm6a	PMC4010791-fphys-05-00164.nxml--Histone_Demethylase
CTCFL_CTCFL	LCtyr_vs_PREtyr	0.902297	0.2743	0.765471	0.00602077	0.786343	18	Eya2, Ermn, Entpd3, Ar, Esr1, Nt5e	PMC4011582-oncotarget-05-1052-s002.docx-3-Downregulated_In_CTCFL_BORIS_High_1
CTCFL_CTCFL	LCtyr_vs_PREtyr	0.98646	0.216539	0.611969	0.00478588	0.942025	19	Tubb2b, Lrrn1, Dlk1, Uchl1	PMC4011582-oncotarget-05-1052-s002.docx-3-Upregulated_In_CTCFL_BORIS_High_1
SCRT2_SCRT2	LCtyr_vs_PREtyr	0.49061	0.391893	1.13436	0.0125712	0.300277	21	Sema3e, Setx, Slc39a10, Usp1, Tnpo1	PMC4020767-pone.0097200.s001.pdf-1-SCRT2
GATA3_GATA3	LCtyr_vs_PREtyr	0.0316447	0.301794	1.29707	0.070058	0.00848448	471	Serpini1, Copb2, Cltc, Hspa13, Sema3e, Fdps, Lonp2, Ghitm, Paics, Gspt1, Vwa5a, Adk, Rasa1, Larp4b, Hmgcs1, Rbbp7, Glud1, Pcdh17, Igip, Thop1, Ppp6r3, Tbk1, Hsd17b12, Fam91a1, Vav3, Pdcd4, Wdr75, Gopc, Rab11a, Tnks2, Sqle, Cdk17, Ap1g1, Cdk13, Snx6, Exoc6, Thoc1, Phf20, Ppp4r4, Tiparp, Xab2, Pi4ka, Stag1, Tmem135, Rnf168, App, Trpc4ap, Psmd2, Stt3b, Lrrk2, Nbr1, Eps15, Pdcd10, Adprh, Sc5d, , Atf3, Krr1, Pgam1, Papss2, Epm2aip1, Zbtb41, Snrk, Rora, Fra10ac1, Slc16a1, Cp, Ncam2, Mblac2, Zwint, Ptges3, Aplp2, Trappc9, Efr3a, Nsrp1, Armc8, Lmna, Rasal2, Atp13a3, Fer, Cep295, Bcl6, Ankfn1, Nadk2, B3galt2, Ift80, Lrrtm3, Eif4a2, Rnpep, Rdh11, Map2, Mybl1, Ap2b1, Actb, Plxdc1, Mettl15, Rnf19a, Lclat1, Aldh18a1, Usp53, Arid2, Mtor, Gnai1, Snrpb, Prkaa1, Vps13c, Vps33b, Fnta, Zbed5, Ndufa4l2, , Coasy, Trim59, Akap8l, Plscr4, Hps6, Tmem68, Sstr2, Rusc2, Bpnt1, Plce1, Xrn1, Elac2, Tiprl, Ppm1d, Tacr1, Adamts1, Hgsnat, Prlr, Nelfcd, Jade3, Wdr26, Mfap3l, Tefm, Herc1, Adnp2, Parp8	PMC4021073-1471-2407-14-278-S4.xlsx-Sheet1-Supplementary_Table_S5_Genes_With_GATA3_ChIP-seq_Peak_Within_10Kb_From_Transcription_Start_Site_TSS
MITF_MITF	LCtyr_vs_PREtyr	0.131252	0.467634	1.45263	0.0331066	0.0502775	29	Snrnp200, Pcmtd1, Picalm, Aldoa, Vbp1, Ahcy, Tex10, Gls, F13a1, Pacsin2, Frmd4a, Wdr18	PMC4021518-bjc2014169x4.xls-MITF_targets-Identified_MITF_Targets
MITF_MITF	LCtyr_vs_PREtyr	0.235118	0.370114	1.29867	0.0209498	0.108092	55	Kpna3, Wdr36, Lztfl1, Dnajc13, Gapdh, Pepd, Acot7, Trim2, Arpc3, Atp6v1e1, Osbpl1a, Prdx4, Mapk1, Gstk1, Ganab	PMC4021518-bjc2014169x4.xls-MITF_targets-Unnamed_1
IRF6_IRF6	LCtyr_vs_PREtyr	1	0.160287	0.65379	0.00179873	0.991029	181	Emc2, Dnaja1, Serpinb9, Dnajb4, Gch1, Nbn, Slc2a6, Mctp1, Hnmt, Fez1, Nfe2l2, Atf3, Azin1, Epm2aip1, Anxa2, Acat2, Noct, Skil, Pla2g7, Taldo1, Ets2, Bid, Ehd1, Phf20l1, Maff, Irak2, Sgsm3, Tmem185b, Hk1	PMC4026482-pone.0097702.s010.xlsx-LPS_1_8FC_1hour-Symbol
WT1_WT1	LCtyr_vs_PREtyr	0.181302	-0.267182	-1.25193	0.0595302	0.0760073	80	Adora1, Iqsec3, Camk2n1, Efhd1, Rasd2, Csdc2, Homer2, Caln1, Whrn, Wnt7b, Mras, Cib2, Wnk4, Cela1, Cbln1, Hs3st3b1, Fads2, Vstm2b, Sbsn	PMC4029184-1471-2407-13-585-S5.xlsx-All-eGFP_Vs_EWS_WT1
FOXA1_FOXA1	LCtyr_vs_PREtyr	0.0734185	0.31797	1.32487	0.0418371	0.0241676	243	Hsp90aa1, Ranbp2, Tpp2, Sucla2, Kif21a, Dync1i2, Cacybp, Ufl1, Exosc9, Itgb1, Rfc1, Pja1, Phip, Ddx3x, Son, Mpdz, Dnajb4, Ccdc25, Pspc1, Actr10, Terf1, Map9, Vav3, Acad9, Slf1, Pdzd8, Klhl15, Ppme1, Wdr1, Polr3b, Larp7, Fen1, Xab2, Setd2, Ddx24, Ankrd17, Cdc40, Prkar1a, Kif1b, Pold3, Serinc3, Noct, Acaa2, Gmppb, Cep295, G3bp1, Ewsr1, Tcea1, Luzp1, Nup107, Pelo, Prmt7, Tmx2, Mettl15	PMC4029819-pone.0098069.s004.xlsx-SAM_FOXA1_H_Vs_FOXA1_l-Table_S3_SAM_Analysis_Of_FOXA1_High_Versus_FOXA1_Low_Cases_FDR_0_01
FOXA1_FOXA1	LCtyr_vs_PREtyr	0.415904	0.279673	1.12964	0.0122331	0.235709	162	Trim23, Rsl1d1, Uba6, G3bp2, Krit1, Exosc9, Pikfyve, Gabrb2, Myo1b, Pdia4, Rufy3, Cnr1, Cfap97, Adam22, Mdh2, Cnot1, Flot1, Grm7, Fen1, Ppm1e, Strn3, Sf3b3, Ythdc1, Ankrd17, Aak1, Nek1, Stk39, Slitrk2, Acaa2, Nup107, Pelo, Klhl28, Tmem47, Ankib1, Utp15, Kirrel3, Nup50, Mcm5	PMC4029819-pone.0098069.s005.xlsx-FOXA1-Table_S4_FSS_Analysis_Of_FOXA1_High_Versus_FOXA1_Low_Cases_In_ER_Negative_Samples_P-Value_0_01
FOXA1_FOXA1	LCtyr_vs_PREtyr	0.893758	0.21077	0.901167	0.0036457	0.766772	407	Trip12, Gabrg2, Vcp, Pbrm1, Hnrnpa3, Eif4g3, Acss2, Vps41, Myo9a, Nck1, Rad21, Sdcbp, Actr10, Terf1, Rab3gap1, Rock2, Prpf6, Exoc5, Rwdd2a, Dync2h1, Tbrg1, Maged1, Amot, Btbd10, Micu2, Ech1, Wdr1, Snx6, Ash1l, Dnajb6, Bbs5, Scyl2, Tbc1d32, Thrap3, Fam120b, Aldh1l1, Gbp2, Ugp2, Golph3l, Atf3, Prepl, Isyna1, Add3, Usp34, Brwd3, Ap3b1, Nucb2, Kcnip4, Kif3b, Dnajc10, Ddost, Cdh13, Actr1a, Pum3, , Dner, Ube4a, Umps, Sec22a, Vgf, Grik2, Hdac1, Hnrnpf, Mettl16, Esyt1, Chd1, Dock3, Actb, Ddx50, Trmt5, Dapk3, Osbpl11, Suox, Acvr1c, Gnai1, Nsun6, Nmnat2, Emc4, Nfib, Snx17, Pomgnt2, Hdlbp, Coro1c, Cpne3, Hap1, Coq10b, Bms1, Wdr54, Riok3, Lhfpl5, Frg1, Scg5, Shc4, Xrn1, Fam161b, Tmx1, Prkcsh, Ift52, Qrsl1, Tnc, Oprk1, Astn2, Hspa1a, Pde11a, Klf6, Surf4, Usp10, Maged2, Slc23a2, Ppp1r15a, Enc1, , Pitrm1, Lgr4, Uggt1, Stmn2, Usp3, Dad1, Cdkn2aip, Raly, Dus4l	PMC4029819-pone.0098069.s006.xlsx-Sheet1-Table_S5_FSS_Analysis_Of_FOXA1_High_Versus_FOXA1_Low_Cases_In_Metastases_P-Value_0_01
TP53_TP53	LCtyr_vs_PREtyr	0.176015	0.528901	1.4351	0.0283721	0.0734096	16	Kcnd2, Adgrb3, Ptprd, Erbb4, Psd3, Lrp1b, Hcn1, Clstn2	PMC4042849-rsob-4-140029.pdf-4-P53
HES4_HES4	LCtyr_vs_PREtyr	0.699798	0.326324	0.963784	0.00850288	0.519196	23	Pcdh7, Lrrn3, Pfkp	PMC4050357-mmc1.pdf-1-HES4
HES4_HES4	LCtyr_vs_PREtyr	0.699798	0.326324	0.963784	0.00850288	0.519196	23	Pcdh7, Lrrn3, Pfkp	PMC4050357-mmc2.pdf-10-HES4
STAT1_STAT1	LCtyr_vs_PREtyr	0.272025	0.305294	1.21575	0.0174496	0.132283	140	Sacs, Ascc3, Kbtbd7, Camsap2, Ndnf, Tenm1, Nup88, Sec24b, Mcm6, Prex2, Eif5b, Nefh, Gnl3l, Pik3c2a, Tbck, Limch1, Emc1, Ankmy2, Lgals8, Cdh19, Dek, Pck2, Rpn2, Vps13b, Nars2, Nup43, Ncam2, Stat1, Cluap1, Ifit1, Tbc1d17, Plekhg1, Ccdc66, Plscr4, Stip1, Rwdd2b, Arhgap20, Arhgap21, Rint1, Steap2, Ikbip, Pde11a, Mfsd6, Epb41l4a, Lama2	PMC4051124-1471-2164-15-256-S11.XLSX-WES_MSMD-STAT1-Target
RBCK1_RBCK1	LCtyr_vs_PREtyr	4.5934e-06	0.40315	1.7076	0.674963	4.56443e-07	326	Nkrf, Atp6v1a, Sacs, Stag2, Ubr3, Lrpprc, Ltn1, Slc35g2, Cand1, Slc4a10, Senp7, Gabra1, Vps45, Pgap1, Wapl, Wdr36, Nap1l3, Arap2, Myo6, Exoc1, Gpcpd1, Chodl, Myo9a, Cadm2, Acad11, Utp6, Dock11, Vps13a, Akap6, Eif5b, Shprh, Slc7a14, Dnm3, Slc39a10, Prpf6, Akap9, Cct2, Anapc7, Smc2, Asb4, Fam210a, Nwd2, Vps39, Nefm, Ylpm1, Ank2, Kdm5a, Sbno1, Acbd3, Mtmr6, Gpr155, Mcm4, Dlat, Atp2c1, Emc1, , App, Nrxn1, Lrp12, Bptf, Tanc2, Tmem209, Ddx20, Sec62, Nebl, Morf4l2, Mcm3ap, Nefl, Prpf18, Gin1, Nek1, Ap3b1, Fgd4, Las1l, Raph1, Dnajb9, Cpd, Robo1, Ints6, Ralgapb, Slc9a6, Drg1, Fgf12, Zmym5, Fam98b, Chd1, Dpy19l4, Sestd1, Camk1g, Bcar3, Sec24c, Mtor, Atp2b3, Cadps2, Nf1, Wdr19, Abca1, Xpnpep1	PMC4051124-1471-2164-15-256-S15.XLSX-WES_IPD-RBCK1_1-Target
RBCK1_RBCK1	LCtyr_vs_PREtyr	4.81458e-05	0.389565	1.64452	0.610527	5.84393e-06	306	Osbpl8, Idh1, Pcm1, Vcp, Kif21a, Cul4b, Ltn1, Cand1, Myo5a, Vps45, Ttc3, Msh6, Wapl, Snrnp200, Gabrb2, Pdia3, Tubgcp5, Phip, Scn1a, Chodl, Myo9a, Klhl1, Son, Prex2, Akap6, Shprh, Slc7a14, Sphkap, Dhx9, Rock2, Ahctf1, Nlgn1, Smc2, Dennd4a, Fam210a, Nwd2, Vps39, Psmd1, Mcm4, Riok2, Mia3, Sema5a, Reln, Chgb, App, Lrp12, Tmem41b, Bptf, Usp7, Lgr5, Tmem209, Pold3, Sec62, Aldh9a1, Mcm3ap, Wdr17, , Snapc1, Lpin2, Spats2l, Raph1, Dnajb9, Rrbp1, Rgs2, Cpd, Osbpl1a, Sulf1, Ralgapb, Nme7, Atp11c, Lactb, Grik2, Arid1b, Clcn5, Dpy19l4, Sel1l, Sestd1, Camk1g, Hectd3, Mtor, Nasp, Nf1, Wdr19, Abca1, Atg2b, Kirrel3, Erc1, Snx17, Mtmr1, Dhx38, Cfdp1, Lzts1, Chd9, Ofd1, Rcbtb2, Cacnb4, Lrrtm2, Pygl, Aftph, Rap1gap, Magi1, Vps29	PMC4051124-1471-2164-15-256-S16.XLSX-WES_IPD-RBCK1_2-Target
YBX1_YBX1	LCtyr_vs_PREtyr	8.9001e-07	0.489839	1.9627	0.704976	7.8473e-08	149	Kifap3, Rngtt, Tax1bp1, Dzip3, Tenm1, Serinc1, Aff2, Rlf, Ptbp2, Robo2, Fig4, Faf1, Stxbp5l, Nipbl, Cntn6, Senp6, Dnm3, Fam199x, Ppil4, Dennd4a, Ptprz1, Rad50, Dpyd, Adam22, Htr2c, Gria3, Fam184a, Erbb4, Phka1, Nell1, Cdh12, Tanc2, Ankrd17, Cdh18, Zmat1, Aak1, Grm1, Slc35f1, Tbc1d23, Ap3b1, Ralgapb, Utp20, Slc9a6, Usp25, Wwp2, Grik2, Dock7, Kcnt2, Hdac8, Ptprk, Rgs7, Fgf13, Blm, Lrp1b, Vps13c, , Hmgcll1, Pde4dip, Heph, Ar, Enox2, Agbl4, Bckdhb, Astn2, Arhgap6, Cnot8, Lama2, Esr1, Tmem117, Bmp2k, Rbbp6, Sgk3, Pex3, Pnma3, Lsamp, Ntng1, Ghr, Scaf8	PMC4053969-gb-2013-14-7-r81-S3.XLSX-YB1-targeted-genes-gene
BARX2_BARX2	LCtyr_vs_PREtyr	0.675508	-0.293794	-0.968502	0.0150627	0.491785	19	Tmem74b, Syne3, Mrgbp, Bcl2l11, Mpc1, C1galt1, Bcas1, Bgn, Bmp7	PMC4060771-170289.f1.pdf-108-BARX2
TFAP4_TFAP4	LCtyr_vs_PREtyr	0.912807	0.24336	0.772219	0.00533401	0.803186	32	Tmem30a, Tkt, Tmem41b, Tnfrsf12a, Tmem43, Tm4sf1, Tmem185b, Arhgap42	PMC4060771-170289.f1.pdf-122-TFAP4
KMT2A_KMT2A	LCtyr_vs_PREtyr	0.515697	-0.294873	-1.07766	0.0204597	0.323464	27	Mllt6, Mlxip, Mmab, Mobp, Mras, Mpzl1, Mmd2, Mpp2	PMC4060771-170289.f1.pdf-200-MLL
KMT2A_KMT2A	LCtyr_vs_PREtyr	0.515697	-0.294873	-1.07766	0.0204597	0.323464	27	Mllt6, Mlxip, Mmab, Mobp, Mras, Mpzl1, Mmd2, Mpp2	PMC4060771-170289.f1.pdf-201-MLL
SATB2_SATB2	LCtyr_vs_PREtyr	0.259643	0.393133	1.29543	0.0200128	0.123918	39	Scaper, Sec23b, Scrn3, Sccpdh, Sbds, Sec13, Scarb2, Scg3, Sec11a, Scamp1, Scn3a, Scg5, Scrn2, Sdc2, Sec61b, Sec61a2, Scn3b, Scn8a, Sec24d	PMC4060771-170289.f1.pdf-230-SATB2
SATB2_SATB2	LCtyr_vs_PREtyr	0.259643	0.393133	1.29543	0.0200128	0.123918	39	Scaper, Sec23b, Scrn3, Sccpdh, Sbds, Sec13, Scarb2, Scg3, Sec11a, Scamp1, Scn3a, Scg5, Scrn2, Sdc2, Sec61b, Sec61a2, Scn3b, Scn8a, Sec24d	PMC4060771-170289.f1.pdf-231-SATB2
SMAD1_SMAD1	LCtyr_vs_PREtyr	0.559335	0.317593	1.06676	0.010204	0.370214	43	Smarca5, Smu1, Smchd1, Snd1, Smc5, Smarca2, Snx10, Snx4, Smarca4	PMC4060771-170289.f1.pdf-236-SMAD1
SMAD1_SMAD1	LCtyr_vs_PREtyr	0.559335	0.317593	1.06676	0.010204	0.370214	43	Smarca5, Smu1, Smchd1, Snd1, Smc5, Smarca2, Snx10, Snx4, Smarca4	PMC4060771-170289.f1.pdf-237-SMAD1
MEIS1_MEIS1	LCtyr_vs_PREtyr	0.184924	0.418686	1.37334	0.0257736	0.077954	38	Edil3, Gpx3, Scg2, Nr3c1, Trpc1, Rundc3b, Ndn, Unc5c, Cp, Xkr4, Hapln1, Cdh2, Adamts1, Itih5, Hpgd	PMC4060771-170289.f1.pdf-263-MEIS1
XBP1_XBP1	LCtyr_vs_PREtyr	0.887763	0.246978	0.810116	0.00556545	0.757838	38	Dmxl2, Smarca1, Tubb3, Trmt11, Raph1, Ell3, Aacs	PMC4060771-170289.f1.pdf-274-XBP1
TCF7_TCF7	LCtyr_vs_PREtyr	0.0124026	0.509145	1.71016	0.138352	0.00282566	43	Hspa13, Ipo5, Asns, Slc39a6, Ldhb, Nono, Grb10, Eftud2, Tspyl2, Nmt1, Ahcy, Tex10, Noc3l, Mthfd2, Esyt1, Gart, Tmem185b, Ftsj1, Dtd1, Gpn3, Dpp7, Jade3, Pold2, Wdr74, Cd81	PMC4060771-170289.f1.pdf-283-TCF7
MSX2_MSX2	LCtyr_vs_PREtyr	0.697625	0.323498	0.964678	0.00848202	0.516996	24	Nr3c1, Ank2, Slc4a4, Cp, Kcnd3, F13a1, Dcn	PMC4060771-170289.f1.pdf-287-MSX2
KLF6_KLF6	LCtyr_vs_PREtyr	0.322585	0.388736	1.24878	0.0170632	0.167708	34	Nampt, Tkt, Ruvbl1, Psat1, Ahcy, Anxa3, Ruvbl2, Gart, Slc2a1, S100a11	PMC4060771-170289.f1.pdf-309-KLF6
TCF21_TCF21	LCtyr_vs_PREtyr	0.105239	0.479694	1.49009	0.0382607	0.0379966	29	Gpcpd1, Dctn4, Itgav, Ssr1, Hps3, Ranbp9, Usp38, Itm2c, Glo1, Tspan6, Mat2b, Med14	PMC4060771-170289.f1.pdf-324-TCF21
ZNF148_ZNF148	LCtyr_vs_PREtyr	0.623102	0.30658	1.02076	0.00909951	0.436945	41	Tmem30a, Ttll7, Nmd3, Aff4	PMC4060771-170289.f1.pdf-326-ZNF148
IRX4_IRX4	LCtyr_vs_PREtyr	0.82919	0.281513	0.854323	0.00662659	0.678593	26	Reps2, Nrxn1, Prep, Robo1, Cdc42, Aldh1b1, Gnai1, Cacnb4, Vstm2a, Plp1, Fryl, Nedd9	PMC4060771-170289.f1.pdf-336-IRX4
ARID3A_ARID3A	LCtyr_vs_PREtyr	0.0348651	0.611731	1.68294	0.0800764	0.00956782	17	Pgap1, Gabrb2, Asb4, Slc12a2, Lgr5, Ppp5c, Aldh1a1, Enc1, Pnn	PMC4060771-170289.f1.pdf-383-ARID3A
MEIS1_MEIS1	LCtyr_vs_PREtyr	1	0.184489	0.539166	0.0043705	0.981163	22	Uchl1, Snap25, Adamts1, Htra1, Slc1a3, Plek, Slc16a7	PMC4060771-170289.f1.pdf-391-MEIS1
DMRT2_DMRT2	LCtyr_vs_PREtyr	0.0779435	0.478152	1.52694	0.0459068	0.0260848	33	Klhl4, Gabrb2, Ift81, Scrn3, Lrch2, Sv2b, Negr1, Ncam2, Cdh13, Clcn4, Flrt2	PMC4060771-170289.f1.pdf-393-DMRT2
EBF1_EBF1	LCtyr_vs_PREtyr	0.629961	0.32503	1.0172	0.00929549	0.444435	30	Dmxl2, Maoa, Abca5	PMC4060771-170289.f1.pdf-413-EBF1
FOXP1_FOXP1	LCtyr_vs_PREtyr	0.0249635	0.527297	1.6732	0.0933917	0.00643609	32	Smchd1, Cwf19l2, Etfdh, Mon2, Casd1, Rbm25, Spon1, Lyst, Fgd4, Napepld, Zswim6, Ppp2r3a, Sgsm3, Vwf, Fubp1	PMC4060771-170289.f1.pdf-415-FOXP1
MYB_MYB	LCtyr_vs_PREtyr	1	0.176162	0.477992	0.00459037	0.991044	16	Pcca, Ptpro	PMC4060771-170289.f1.pdf-428-MYB
FLI1_FLI1	LCtyr_vs_PREtyr	0.617242	0.317505	1.02627	0.00936026	0.429742	35	Angpt1, Prex2, Ap1s2, Dars2, Ptprm, Mcm8, Mapk10, Arhgef6, St7l, Enc1, Plod2, Ccdc113, Itga6	PMC4060771-170289.f1.pdf-445-FLI1
SATB2_SATB2	LCtyr_vs_PREtyr	0.950322	0.235104	0.713483	0.00504674	0.865107	26	Ap1s2, Ugp2, Nans, Gnai1, Acads, Msn	PMC4060771-170289.f1.pdf-452-SATB2
SREBF1_SREBF1	LCtyr_vs_PREtyr	0.254902	0.449939	1.32887	0.021189	0.120577	23	Idh1, Rps6ka5, Asb4, Taf9b, Sestd1, Nr1d2, S100a11	PMC4060771-170289.f1.pdf-505-SREBF1
FOXA3_FOXA3	LCtyr_vs_PREtyr	0.694881	-0.253809	-0.961102	0.0162919	0.514028	31	Ssbp3, Hapln2, Pnpla3, Borcs7, Zeb1, Rasa4, Fbxo27, Arhgef25, Irx3, Txnl4b, Terf2, Msrb1, Echdc2	PMC4060771-170289.f1.pdf-527-FOXA3
TEAD3_TEAD3	LCtyr_vs_PREtyr	0.501856	-0.297968	-1.08897	0.0209551	0.309662	27	Mllt6, Kmt2a, Irak1, Gon4l, Adgra2, Iqce, Smim14, Phlda3, Akt1s1, Sfxn5	PMC4060771-170289.f1.pdf-537-TEAD3
ZKSCAN1_ZKSCAN1	LCtyr_vs_PREtyr	0.316267	0.482677	1.28874	0.018522	0.163061	15	Creld2, Samd9l, Gbp2, Stat1, Kcnd3	PMC4060771-170289.f1.pdf-547-ZKSCAN1
GATA3_GATA3	LCtyr_vs_PREtyr	0.534113	-0.298978	-1.06753	0.0196084	0.341203	25	Slc6a8, Rab11fip4, Rhof, Dbp, Pak6	PMC4060771-170289.f1.pdf-555-GATA3
SLC2A4RG_SLC2A4RG	LCtyr_vs_PREtyr	0.256366	-0.321319	-1.26199	0.0366683	0.1216	36	Rxra, Cux1, Ssbp3, Nrbp2, Susd4, Mbd2, Rfk, Ccdc149, S100pbp, Ptma, Ankrd16, Fam120a, Adamts10	PMC4060771-170289.f1.pdf-557-SLC2A4RG
FOXJ3_FOXJ3	LCtyr_vs_PREtyr	0.0324068	0.518098	1.64401	0.0800764	0.00873469	32	Xpo1, Rbm39, Glud1, Tbrg1, Picalm, Pias1, Ubc, Spp1, Phkb, Gart, Vps13c, Ifngr1, Akap8l, Mbnl2, Zbtb20, Snapc3, Rnf115, Thbs2	PMC4060771-170289.f1.pdf-601-FOXJ3
NEUROD1_NEUROD1	LCtyr_vs_PREtyr	0.867306	0.274364	0.818159	0.00624732	0.727975	24	Gpx3, Tubb2b, Plpp1, Dclk1, Rnd3	PMC4060771-170289.f1.pdf-622-NEUROD1
SMAD1_SMAD1	LCtyr_vs_PREtyr	0.301367	0.414304	1.27759	0.0183195	0.152364	28	Plcb4, Ralgapa1, Qpct, Cdk13, Lgr5	PMC4060771-170289.f1.pdf-637-SMAD1
NFE2L3_NFE2L3	LCtyr_vs_PREtyr	0.942152	0.243295	0.718561	0.00525694	0.853988	23	Wdr33, Gsn, Vps18, Actb, Mapk10, Ccdc66, Rap1gap	PMC4060771-170289.f1.pdf-667-NFE2L3
POU2AF1_POU2AF1	LCtyr_vs_PREtyr	0.334216	0.441278	1.26213	0.0173693	0.175647	20	Gad1, Gmds, Rab3b, Pcca	PMC4060771-170289.f1.pdf-673-POU2AF1
MITF_MITF	LCtyr_vs_PREtyr	0.95573	0.198497	0.854055	0.00248319	0.876875	484	Slc6a2, Slc35g2, Pcdh7, Cadps, Oxct1, Nalcn, Thumpd3, Elavl2, Cntn1, Apc, Oat, Gpx3, Calca, Chodl, Prex2, Slc10a4, Phox2a, Plcb1, Calcr, Dnm3, Rasgrf2, Vav3, Nefh, Micu3, Astn1, Gabrb1, Anxa6, Kcnb2, Btbd10, Ppfia2, Gphn, Nefm, Trpc1, Epha5, Syt5, Dnajb6, Ckb, Coch, Phyhipl, Grm7, Ctnna2, Reln, Megf10, Smoc1, Chgb, Nell1, Cdh6, Adcyap1, Sorcs3, Gria2, Gria4, Hhip, Ric3, Eya2, Slit2, Nefl, , Dcc, Rora, Spon1, Cdh8, Ap3b1, Lpin2, Ncam2, Baiap3, Dnajb9, Prkcq, Tacr3, Ptgr1, Cdh13, Prkcb, Megf11, Dlk1, Npr3, Gad2, Kctd8, Vgf, Myh11, Uchl1, Kcna4	PMC4063835-epi-9-760-s02.xls-MI_Vs_NU-SYMBOL
MITF_MITF	LCtyr_vs_PREtyr	0.902297	0.268871	0.769019	0.00592702	0.78559	20	Gpx3, Nefm, Megf11	PMC4063835-epi-9-760-s04.xls-MI_Vs_S-SYMBOL
SPEN_SPEN	LCtyr_vs_PREtyr	0.0515882	0.510278	1.59695	0.0604319	0.0154187	30	Yme1l1, Hectd1, Akap6, Tpr, Sphkap, Akap9, Nell1, Lrrk2, Mgat4c, Cdh10, Kcnt2, Nf1, Slco1c1, Lrp1b, Kit, Disp2, Prkd1	PMC4070589-NIHMS573166-supplement-1.pdf-106-SPEN
TP53_TP53	LCtyr_vs_PREtyr	0.800321	0.290136	0.880493	0.006987	0.641781	26	Mcm6, Htr2c, Erbb4, Nfe2l2, Thsd7a, Trpc3, Naa35, Elac2, Ccdc186, Raly	PMC4070589-NIHMS573166-supplement-1.pdf-15-TP53
MYCL_MYCL	LCtyr_vs_PREtyr	0.174426	0.408844	1.37326	0.0264925	0.0725859	43	Pbrm1, Phox2b, Npm1, Pik3ca, Sf3b1, Sbds, Setd2, Sdhb, Phf6, Prkar1a, Ppp2r1a, Smarca4	PMC4070589-NIHMS573166-supplement-1.pdf-51-MYCL1
ZNF304_ZNF304	LCtyr_vs_PREtyr	0.00143599	0.602817	1.91283	0.518848	0.000240656	32	Dmxl1, Slc8a1, Ltn1, Nalcn, Dgkb, Ank2, Erbb4, Orc5, Nrxn1, Ttc21b, Pcdh9, Cdh12, Fbxw7, Cdh10, Grik2, Arid2, Grm3	PMC4070589-NIHMS573166-supplement-1.pdf-67-ZNF304
IRF2_IRF2	LCtyr_vs_PREtyr	0.284568	-0.31409	-1.2336	0.0340245	0.140544	36	Nrn1, Ssbp3, Max, Spsb1, Fndc4, Stard5, Bag1, Ptma	PMC4077721-NIHMS539023-supplement-1.pdf-0-IRF2
MKX_MKX	LCtyr_vs_PREtyr	0.53585	0.323681	1.08721	0.0107631	0.342657	43	Ppm1k, Tdrd7, Ehd4, Atf3, Herc6, Stat1, Spats2l, Jak2, Ifit1, Sun2, Ifit2, Cx3cl1, Lipa, Tap2, Trim21, Arhgef3, Trafd1, Adar, Gak, Thbd, Gbp3	PMC4077721-NIHMS539023-supplement-1.pdf-0-MKX
MSC_MSC	LCtyr_vs_PREtyr	0.925917	0.235306	0.760581	0.0050897	0.82242	35	Pcm1, Paics, Gfpt1, Snapc1, Npr3, Trmt5, Hcfc2	PMC4082364-supp_Ddu111_Ddu111Supp_table10.xls-Table_S10-Table_S10_Common_MSC_WT1Wilms3_-_Up-Regulated_Vs_Wilms3_shWT1_Downregulated
MSC_MSC	LCtyr_vs_PREtyr	0.999024	-0.158165	-0.701289	0.0136302	0.971141	60	Apln, Efhd1, Nat8l, Cxcl14, Erbb3	PMC4082364-supp_Ddu111_Ddu111Supp_table11.xls-Table_S1-Table_S11_MSC_wtWT1_-_Top_100_Genes_Up-Regulated
MSC_MSC	LCtyr_vs_PREtyr	0.0742852	-0.307785	-1.40125	0.099465	0.0245643	69	Arl4c, Gpr153, Camk2n2, Cabp7, Zfpm1, Lbx1, Tnrc18, Deaf1, Pou3f3, Scrt2, Sox4, Mex3d, Cacna1i, Grin2d, Pcsk1n, Pnpla3, Cdh24, Inafm1, Hmbox1, Tmem158, Crtc1, Sox1, Cox17, Otud7a, Hs2st1, Lsm14b, Ppp6r1	PMC4082364-supp_Ddu111_Ddu111Supp_table12.xls-wtWT1_down-Table_S12_MSC_wtWT1_-_Top_100_Genes_Down-Regulated
MSC_MSC	LCtyr_vs_PREtyr	0.95573	0.214614	0.729603	0.00438084	0.876457	46	Dsel, Npepps, Thoc1, Zdbf2, Cdh6, Anln, Nup43, Pggt1b, Cd200, Pde1a, Elovl6, Ssr3, Nt5e, Vps53, Plxna2	PMC4082364-supp_Ddu111_Ddu111Supp_table13.xls-Tabelle1-Table_S13_Comparison_MSC_WT1Wilms3_-_Top_100_Genes_Up-Regulated_Vs_wtWT1_-_Top_100_Up-Regulated
MSC_MSC	LCtyr_vs_PREtyr	0.0742852	-0.307785	-1.40125	0.099465	0.0245643	69	Arl4c, Gpr153, Camk2n2, Cabp7, Zfpm1, Lbx1, Tnrc18, Deaf1, Pou3f3, Scrt2, Sox4, Mex3d, Cacna1i, Grin2d, Pcsk1n, Pnpla3, Cdh24, Inafm1, Hmbox1, Tmem158, Crtc1, Sox1, Cox17, Otud7a, Hs2st1, Lsm14b, Ppp6r1	PMC4082364-supp_Ddu111_Ddu111Supp_table14.xls-Tabelle1-Table_S14_Comparison_MSC_WT1Wilms3_-_Top_100_Genes_Down-Regulated_Vs_wtWT1_-_Top_100_Down-Regulated
WT1_WT1	LCtyr_vs_PREtyr	0.668253	0.26896	0.992947	0.00778453	0.484163	76	Trip12, Elp2, Tes, Sema3d, Pgm3, Tnik, Klhl24, Npepps, Atf6, Sar1b, Pla2g4a, Exoc2, Tmed5, Tmem132b, Psd3, Rasa3, Abca1	PMC4082364-supp_Ddu111_Ddu111Supp_table2.xls-Wilms3_WT1_SH-SI-48h_complete-Table_S2_shWT1_Wilms3_Top_100_Genes_Up
MSC_MSC	LCtyr_vs_PREtyr	0.95573	0.214614	0.729603	0.00438084	0.876457	46	Dsel, Npepps, Thoc1, Zdbf2, Cdh6, Anln, Nup43, Pggt1b, Cd200, Pde1a, Elovl6, Ssr3, Nt5e, Vps53, Plxna2	PMC4082364-supp_Ddu111_Ddu111Supp_table8.xls-Tabelle1-Table_S8_MSC_WT1Wilms3_-_Top_100_Genes_Up-Regulated
MSC_MSC	LCtyr_vs_PREtyr	0.00656007	-0.369615	-1.68274	0.45506	0.00134596	69	Baalc, Gpr153, Camk2n2, Cabp7, Zfpm1, Lbx1, Tnrc18, Deaf1, Pou3f3, Scrt2, Mex3d, Cacna1i, Grin2d, Pcsk1n, Cdh24, Slc45a4, Inafm1, Hmbox1, Tmem158, Crtc1, Sox1, Mtpn, Fcrlb, Mafa, Cox17, Otud7a, Hs2st1, Lsm14b, Hcn4, Ppp6r1, Pard6g, Bax, Irx5	PMC4082364-supp_Ddu111_Ddu111Supp_table9.xls-Tabelle1-Table_S9_MSC_WT1Wilms3_-_Top_100_Genes_Down-Regulated
GATA3_GATA3	LCtyr_vs_PREtyr	0.667036	0.264495	0.995643	0.00769113	0.482603	88	Nmd3, Klhl1, Magi3, Sema3c, Elp3, Plcl1, Vav3, Vldlr, Pccb, Cntnap4, Npepps, Hnmt, Tsc22d2, Trappc9, Nrip1, Umps, Exoc4, Plk2	PMC4082627-12864_2014_6197_MOESM8_ESM.xlsx-ER_GATA3-Gene_Name
GATA3_GATA3	LCtyr_vs_PREtyr	0.666567	0.265073	0.996192	0.00771434	0.481843	87	Nmd3, Klhl1, Magi3, Sema3c, Elp3, Plcl1, Vav3, Vldlr, Pccb, Cntnap4, Npepps, Hnmt, Tsc22d2, Trappc9, Nrip1, Umps, Exoc4, Plk2	PMC4082627-12864_2014_6197_MOESM8_ESM.xlsx-ER_GATA3-Nearest_Ensembl
GATA3_GATA3	LCtyr_vs_PREtyr	0.37561	0.279443	1.14317	0.0131648	0.206007	188	Hspa4, Zmym2, Itgb1, Acsl3, Ctr9, Mpdz, Nrcam, Sema3c, Nr3c1, Fem1b, Vav3, Gstm5, Zkscan1, Inpp4b, Riok1, Uqcrfs1, Hnmt, Tbc1d32, Atp6v1d, Etnppl, Slc1a2, Necab1, Gapvd1, Gpd2, Cdh18, Rhobtb3, Tsc22d2, Eya2, Dnpep, Psme4, Syt10, Noct, Spats2l, Ankrd55, Nrip1, Ranbp9, Dock4, Frmd3, Bcl6, Sil1, Ptpro, Bub3, Rabep1, Ptprk, Lrp1b, Tanc1, Bmpr1b, Dcn, Trps1, Entpd3, Pak2	PMC4082627-12864_2014_6197_MOESM8_ESM.xlsx-ER_ZNF_GATA3-Gene_Name
GATA3_GATA3	LCtyr_vs_PREtyr	0.385971	0.278089	1.13805	0.0128681	0.213628	189	Hspa4, Zmym2, Itgb1, Acsl3, Ctr9, Mpdz, Nrcam, Sema3c, Nr3c1, Fem1b, Vav3, Gstm5, Zkscan1, Inpp4b, Riok1, Uqcrfs1, Hnmt, Tbc1d32, Atp6v1d, Etnppl, Slc1a2, Necab1, Gapvd1, Gpd2, Cdh18, Rhobtb3, Tsc22d2, Eya2, Dnpep, Psme4, Syt10, Noct, Spats2l, Ankrd55, Nrip1, Ranbp9, Dock4, Frmd3, Bcl6, Sil1, Ptpro, Bub3, Rabep1, Ptprk, Lrp1b, Tanc1, Bmpr1b, Dcn, Trps1, Entpd3, Pak2	PMC4082627-12864_2014_6197_MOESM8_ESM.xlsx-ER_ZNF_GATA3-Nearest_Ensembl
ZNF217_ZNF217	LCtyr_vs_PREtyr	0.00529626	-0.221357	-1.29176	0.45506	0.00105121	415	Ccdc85c, Nkain1, Plec, Gna12, Slc25a51, Spns2, Kazn, Nrsn1, Epb41l1, Znrf1, Gpsm1, Nav2, Zbtb7b, Rapgef1, Litaf, Tpcn1, Zfand3, Ralgds, Ncs1, Myrf, Vegfa, Atp8b2, Reep3, Pxn, Cacng4, Fam53b, Glis2, Msi2, Wnk2, Shisa4, Map3k3, Fbrsl1, Arhgef10l, Med13l, Atxn7l3b, Spred2, Sox8, Adap1, Rhof, Tspan15, Tmsb4x, Dagla, Fbxl16, Dmpk, Gpr157, Rassf3, Cipc, S100a16, Ube2e2, Csrp1, Opa3, Tob1, Six3, Gnal, , Cnst, Bin1, Pitpnm1, Cdkn2aipnl, Aif1l, Plxna1, Sox13, Wwc1, Mark2, Sdk2, Letmd1, Ptma, Xxylt1, Hs6st1, Xrcc3, Dok7, Stk24, Foxp4, Abhd17c, Pxdc1, Mal, Spry4, Tcea2, Sipa1l3, Sox5, Asap3, Ldlrad4, Hes5, Atxn7l1, Hes1, Agap2, Ankrd39, Akap1, Slc25a10, Tgfbr2, Rhob, Sox9, Unkl, Sox1, Abcc1, Shisa2, Ccdc12, Cxxc5, B4galt1, Metap1d, Slc45a3, Lcat, Kcnk9, Mid1ip1, Siah2, Arid3b, Degs2, Casz1, Zbtb7c, , Unc5a, Id2, Vav2, E4f1, Etnk2, Mafb, Stra6, Inpp5a, Cib1, Cdh22, Cbfa2t3, Mtmr12, Med12l, Zfand2a, Tsc22d3, Pak4, Hmg20a, Mocs1, Sptbn2, Slc25a45, Pigc, Aff3, Hrh3, Traf3ip2, Sdc4, Txndc11, Mrps24, Pip4k2a, Hs1bp3, Fgfr2, Cited4, Gng13, Zdhhc7, Ppp1r3d, Ubald2, Epas1, Tspan2, Hspg2, Dgkz, Bcar1, Ltbp3	PMC4082627-12864_2014_6197_MOESM8_ESM.xlsx-ZNF217_ER-Gene_Name
ZNF217_ZNF217	LCtyr_vs_PREtyr	0.00449882	-0.227016	-1.32177	0.477271	0.000873243	411	Ccdc85c, Nkain1, Plec, Gna12, Slc25a51, Spns2, Kazn, Nrsn1, Epb41l1, Znrf1, Gpsm1, Nav2, Zbtb7b, Rapgef1, Litaf, Tpcn1, Zfand3, Ralgds, Ncs1, Myrf, Vegfa, Atp8b2, Reep3, Pxn, Cacng4, Fam53b, Glis2, Msi2, Wnk2, Shisa4, Map3k3, Fbrsl1, Arhgef10l, Med13l, Atxn7l3b, Spred2, Sox8, Adap1, Rhof, Tspan15, Tmsb4x, Dagla, Fbxl16, Dmpk, Gpr157, Rassf3, Cipc, S100a16, Ube2e2, Csrp1, Opa3, Tob1, Six3, Gnal, , Cnst, Bin1, Pitpnm1, Cdkn2aipnl, Aif1l, Plxna1, Sox13, Wwc1, Mark2, Sdk2, Letmd1, Ptma, Xxylt1, Hs6st1, Xrcc3, Dok7, Stk24, Foxp4, Abhd17c, Pxdc1, Mal, Spry4, Tcea2, Sipa1l3, Sox5, Asap3, Ldlrad4, Hes5, Atxn7l1, Hes1, Agap2, Ankrd39, Akap1, Slc25a10, Tgfbr2, Rhob, Sox9, Unkl, Sox1, Abcc1, Shisa2, Ccdc12, Cxxc5, B4galt1, Metap1d, Slc45a3, Lcat, Kcnk9, Mid1ip1, Siah2, Arid3b, Degs2, Casz1, Zbtb7c, , Unc5a, Id2, Vav2, E4f1, Etnk2, Mafb, Stra6, Inpp5a, Cib1, Cdh22, Cbfa2t3, Mtmr12, Med12l, Zfand2a, Tsc22d3, Pak4, Hmg20a, Mocs1, Sptbn2, Slc25a45, Pigc, Aff3, Hrh3, Traf3ip2, Sdc4, Txndc11, Mrps24, Pip4k2a, Hs1bp3, Fgfr2, Cited4, Gng13, Zdhhc7, Ppp1r3d, Ubald2, Epas1, Tspan2, Hspg2, Dgkz, Bcar1, Ltbp3	PMC4082627-12864_2014_6197_MOESM8_ESM.xlsx-ZNF217_ER-Nearest_Ensembl
AR_AR	LCtyr_vs_PREtyr	0.982276	-0.199189	-0.656634	0.0100022	0.932056	19	Inppl1, Grb2, Src, Socs1	PMC4083110-supp_M113.034876_mcp.M113.034876-9.xlsx-AR-KIT-MET-GAB1_BioGRID-SH2_Domain
AR_AR	LCtyr_vs_PREtyr	0.456222	-0.324608	-1.13155	0.0219288	0.268953	23	Sh2b3, Abl1, Inppl1, Socs5, Grb2, Src, Socs1	PMC4083110-supp_M113.034876_mcp.M113.034876-9.xlsx-AR-KIT-MET-GAB1_HPRD-SH2_Domain
SAFB2_SAFB2	LCtyr_vs_PREtyr	0.237451	0.47344	1.35412	0.0225594	0.109537	20	Myo5a, Xpo1, Nbea, Vps37a, Camk4, Ralgapb, Ift172	PMC4090166-pone.0102079.s006.docx-0-SAFB2
TERF2_TERF2	LCtyr_vs_PREtyr	0.263884	0.458414	1.32691	0.0207511	0.126966	21	Xrcc4, Tnks2, Tdp2, Topbp1, Xab2, Ube2v2, Terf2ip	PMC4090730-bjc2014261x1.xls-Sheet1-TERF2
HSF1_HSF1	LCtyr_vs_PREtyr	0.000106335	0.374815	1.58846	0.593325	1.36871e-05	330	Hsp90aa1, Ranbp2, Hspa4l, Sacm1l, Hspa8, Atp6v1a, Cct8, Hspa4, Nop58, Scfd1, Kif21a, Cct4, Hspd1, Kpna1, Dnaja1, Cct3, Nudcd1, Cct5, Kbtbd7, Cacybp, Taf7, Gtf3c3, Fxr1, Saraf, Cct6a, Pgk1, Sugt1, Dnajb4, Fem1b, Nbn, Hsp90ab1, Copa, Sf3a3, Gpbp1, Gla, Acot7, Cmbl, Chordc1, Cct7, Mdh2, Polr3b, Hsph1, Dnajb6, Dgke, Rbm25, Cap2, Ubb, Psmb3, Atp2c1, Emc1, App, Tcp1, Lrp12, Slc5a3, Rabgap1l, , Atf3, Azin1, Ndrg1, Morf4l2, Ubc, Tmed3, Fra10ac1, Sos1, Secisbp2, Tbl3, Ptges3, Trappc9, Tsen34, Golga3, Mrpl16, Ewsr1, Eif4a2, Kdm1a, Stx18, Pcbd1, Dpy19l4, Armt1, Rangap1, Ahsa1, Cwc27, Ubqln1, Tra2b, Anapc2, Gtf2f1, Fkbp4, Pten, Slc27a4, Mat2a	PMC4090731-bjc2014262x1.xls-Sheet1-CaSig-HSF1_Positive
HSF1_HSF1	LCtyr_vs_PREtyr	0.61078	-0.254522	-1.015	0.0190907	0.42113	38	Rgl1, Foxk2, Tnrc18, Mbp, Map3k13, Xylt1	PMC4090731-bjc2014262x1.xls-Sheet1-CaSig3-HSF1_Negative
HSF1_HSF1	LCtyr_vs_PREtyr	0.000167257	0.461937	1.82276	0.57561	2.21746e-05	128	Hspa8, Hspa9, Hspa4, Kif21a, Kpna1, Cct5, Cacybp, Atxn10, Gtf3c3, Pafah1b1, Cct6a, Pgk1, Itfg1, Mtdh, Cndp2, Copa, Ppid, Cpsf3, Cct7, Ppme1, Phf20, Dgke, Ctnnbl1, Psmb3, Atp2c1, Got1, Blvrb, Rora, Lonp1, Golga3, Ewsr1, Fam98a, Rangap1, Ubqln1, Tgm2, Pten, Pde4dip, Psmd3, Stip1, Mrpl44, Irf3, Gnas, Wdr53, St7l, Prmt5, Ncald, Nob1, Lias, Mthfd1l	PMC4090731-bjc2014262x1.xls-Sheet1-CaSig3-HSF1_Positive
IRF1_IRF1	LCtyr_vs_PREtyr	0.040303	0.552414	1.64731	0.0717102	0.0113402	24	Osbpl8, Ddc, Myo5a, Rtn4, Scai, Flrt3, Hagh, Map2, Prmt7	PMC4113144-1476-4598-13-64-S5.xls-IRF1_Exon_good-Unnamed_1
THRA_THRA	LCtyr_vs_PREtyr	0.146291	0.496609	1.45133	0.0314323	0.0578839	22	Cntn1, Cops5, Sdcbp, Cask, Ndrg1, Prkcb, Tgm2, Prkca	PMC4122099-651954.f1.pdf-79-THRA
EHF_EHF	LCtyr_vs_PREtyr	0.404475	0.406272	1.19991	0.0147893	0.227202	23	Enpp5, Elovl4, Elavl4, Epha5, Erbb4, Epha4, Epha7, Entpd3, Enpp6	PMC4122406-pone.0104158.s010.pdf-24-EHF
HOXA3_HOXA3	LCtyr_vs_PREtyr	0.517625	-0.341807	-1.08965	0.0187819	0.32494	17	Hrh2, Hoxa4, Hoxb2, Hoxd3, Hoxc5, Hrh3, Hoxb8	PMC4122406-pone.0104158.s010.pdf-38-HOXA3
TCF21_TCF21	LCtyr_vs_PREtyr	0.236698	-0.303417	-1.25906	0.040961	0.109011	45	Tnk2, Wasf3, Hoxa4, Syt9, Gfod1, Id4, Btbd6, Rassf2, Tmem25, Brsk2, Hexim1	PMC4122406-pone.0104158.s012.pdf-1-TCF21
HOXA13_HOXA13	LCtyr_vs_PREtyr	0.385034	0.357585	1.19609	0.0145825	0.212961	42	Myo5a, Pfkp, Tubb2b, Dnajb6, Actg1, Dlk1, Uchl1, Papss1, Bcar3, Cthrc1, Btg3, Cbr3, Dhdds, Cog2, Eef1a2, Pnma1	PMC4122406-pone.0104158.s012.pdf-6-HOXA13
HAND1_HAND1	LCtyr_vs_PREtyr	0.704283	0.263983	0.968273	0.00729787	0.52569	73	Tab3, Mtmr7, Sh3bgrl, Prickle1, Abat, Fhod3, Nrp1, Nat1, Lonrf2, Plekhg1, Hmgn5, Slc2a1, Ifit2, Ifit3, Dcn, Vwf, Cx3cl1, Tnc, Ikbip, Hspa1a, Cdkn1a, Iqgap2, Lgr4, Zc2hc1a, Sugct, Prph, Pik3ap1	PMC4123077-cddis2014283x10.xls-Sheet1-Table_S5_Genes_Upregulated_By_HAND1_In_DLD1_Cells
ZNF79_ZNF79	LCtyr_vs_PREtyr	0.52127	-0.347996	-1.08884	0.0184818	0.329112	16	Fam20b, Tob1, Nudt15, Sac3d1	PMC4128605-1755-8794-7-43.pdf-11-ZNF79
SMAD5_SMAD5	LCtyr_vs_PREtyr	0.408567	0.438932	1.20755	0.0150432	0.230131	17	Ap2a2, Cdk17, Raph1, Tbc1d19, Tmbim4, Glce, Csad, Dhrs7b, Nos1ap, Btrc	PMC4141782-pone.0105522.s005.xls-SMAD5-Unnamed_1
ARNT_ARNT	LCtyr_vs_PREtyr	0.307803	0.449654	1.28609	0.0185105	0.156933	20	Ubr1, Tmem87a, Pias1, Fbxw7, Cyld, Vps13c, Scrn1, Mycbp2, Ercc5	PMC4141782-pone.0105522.s006.xls-ARNT-Unnamed_1
NFATC3_NFATC3	LCtyr_vs_PREtyr	0.918944	-0.228267	-0.774201	0.0112287	0.812026	21	Kansl3, Eml2, Limd1, Trerf1, Thtpa	PMC4141782-pone.0105522.s006.xls-NFATC3-Unnamed_1
SMAD5_SMAD5	LCtyr_vs_PREtyr	0.466259	0.427456	1.15984	0.0134639	0.278771	16	Ttc27, Pold3, Smarca4, Agtpbp1, Dnm1, Acsl1, Snx8, Tnr	PMC4141782-pone.0105522.s006.xls-SMAD5-Unnamed_1
AHR_AHR	LCtyr_vs_PREtyr	0.116253	-0.409743	-1.48132	0.0582249	0.0429157	26	Foxo4, Nr1h2, Irf2, Dbp, Klf13, Gli1, Nr2f6, Lhx2, Nfyc, Tfeb, Msx1, Epas1, Irf5, Six4	PMC4147899-supp_Btu446_Schacht_Supplementary_Material_Revised_final.pdf-1-AHR
BCL6_BCL6	LCtyr_vs_PREtyr	0.261908	-0.350083	-1.27943	0.0338331	0.12551	27	Etv1, Nfe2l1, Olig2, Pbx2, Rreb1, Mtf1, Nr1h3, Sox9, Cbfb, Foxp1, Kcnip3	PMC4147899-supp_Btu446_Schacht_Supplementary_Material_Revised_final.pdf-2-BCL6
MZF1_MZF1	LCtyr_vs_PREtyr	0.509077	-0.316676	-1.08939	0.0198388	0.317386	22	Zbtb7b, Sox4, Mef2d, Npas2, Klf3, Tfap4, Ybx3, Atf5, Zfhx3, Ctcf, Irf7, Pml	PMC4147899-supp_Btu446_Schacht_Supplementary_Material_Revised_final.pdf-4-MZF1
PAX6_PAX6	LCtyr_vs_PREtyr	0.0553099	-0.408147	-1.58248	0.0987574	0.0167651	34	Nfic, Cux1, Tcf7l2, Mbd2, Thra, Sox2, E2f4, Hmga1, Zeb1, Ikzf1, Hes1, Pgr, Pou2f1, Tfe3, Zbtb16, Egr1, Ascl1, Klf4, Cebpa	PMC4147899-supp_Btu446_Schacht_Supplementary_Material_Revised_final.pdf-6-PAX6
RUNX1_RUNX1	LCtyr_vs_PREtyr	0.812862	0.284981	0.871372	0.00680579	0.65707	27	Hif1a, Ddit3, Rora, Creb1, Ppargc1a, Ets2	PMC4147899-supp_Btu446_Schacht_Supplementary_Material_Revised_final.pdf-7-RUNX1_TR_PS1
STAT1_STAT1	LCtyr_vs_PREtyr	0.687596	-0.256943	-0.965907	0.0162989	0.504656	30	Pou3f3, Rarg, Jund, Hsf1, Tcf7l1, Lef1, Nfatc2, Klf15, Tead1, Mafb, Bhlhe41	PMC4147899-supp_Btu446_Schacht_Supplementary_Material_Revised_final.pdf-8-STAT1
POU5F1_POU5F1	LCtyr_vs_PREtyr	0.0922241	-0.405208	-1.51081	0.0686716	0.0321964	29	Hlf, Nfix, Ppard, Maz, Ncoa3, Etv4, Hey1, Srebf2, Tcf7, Zbtb7a, Srebf1, Zbtb17, Yy1, Esrra, Tbp, Otx2	PMC4147899-supp_Btu446_Schacht_Supplementary_Material_Revised_final.pdf-9-POU5F1
MYC_MYC	LCtyr_vs_PREtyr	0.481896	0.385356	1.13813	0.0126788	0.292279	23	Csde1, Itgb1, Hmox1, App, Ndrg1, Aldh9a1	PMC4147934-1755-8794-7-50-S3.xlsx-gene-set_table-MYC-
MYC_MYC	LCtyr_vs_PREtyr	4.14885e-08	0.568719	2.18547	0.774939	2.9051e-09	102	Hspa8, Hspa9, Hspa4, Cebpz, Hspd1, Top1, Eif2s1, Cct5, Ldha, Eif3c, Ddx10, Nap1l1, Msh2, Lta4h, Eno1, Pcna, Npm1, Slc39a6, Nbn, Gapdh, Ppid, Ncl, Ppat, Prdx3, Psmb1, Mthfd1, Hnrnpa2b1, Gnl3, Bcat1, Tfrc, Ddx5, Dkc1, Prep, Apex1, Slc25a3, Ddx18, Prps2, Uchl1, Snrpb, Aimp2, Nup155, Mat2a	PMC4147934-1755-8794-7-50-S3.xlsx-gene-set_table-MYC
MYC_MYC	LCtyr_vs_PREtyr	3.36077e-05	0.395395	1.66074	0.610527	3.95384e-06	278	Ranbp2, Gmps, Abce1, Ndufs1, Cct8, Cct4, Hspd1, Cct3, Rnmt, Topors, Ipo7, Ldha, Cacybp, Nmd3, Bclaf1, Paics, Csde1, Ahi1, Canx, Xrn2, Adh5, Prdx1, Mcm6, Ddb1, Dnajb4, Birc2, Npm1, Hsd17b12, Dhx9, Slc33a1, Cog4, Ppid, Atic, Ncl, Kbtbd3, Rad50, Cct7, Vps16, Mthfd1, Dbr1, Csnk2a1, Polr3b, Trnt1, Eif2s2, Mcm4, Lrrc40, Dlst, Thrap3, Aasdhppt, Tcp1, Ddx5, Sf3b3, Psat1, Osgep, Atad2, Suz12, , Adsl, Sos1, Ddx54, Armc8, Prpf19, Smarcad1, G3bp1, Ewsr1, Cstf1, Tcea1, Eif4a2, Mrps30, Pcbp1, Tbc1d17, Dbt, Luc7l, Hspa14, Nup50, Mcm5, Taf15, Lrsam1, Hdlbp, Mat2b, Alad, Cbx3, Anapc10, Gmfb, Fubp1, Gnas, Ifrd1, Cnot4, Mis12, Ilf3, Prpf38b, Rtca, Amd1, Mthfd1l, Fchsd2, Stx12	PMC4147934-1755-8794-7-50-S3.xlsx-gene-set_table-MYC_New
POU5F1_POU5F1	LCtyr_vs_PREtyr	0.680962	0.235235	0.998693	0.00660329	0.497596	344	Hsp90aa1, Tmem30a, Plaa, Eif2s1, Exosc9, Elavl2, Klhl4, Ncbp1, Wdr36, Dpysl2, Ubr5, Prex2, Pex13, Parg, Cacna2d1, St8sia4, Sema3a, Rasgrf2, Rif1, Slc24a2, Dbr1, Cdk17, Htr2c, Nefm, Prps1, Trip4, Tra2a, Fez1, Atp6v1d, Lrrn1, Plpp1, Psma3, Nell1, Atad2, Usp7, Myef2, Pla2g4a, Add3, Nebl, Nefl, Dpysl3, Nr4a3, Mtm1, Pdcl, Skil, Rab5a, Phgdh, Sulf1, Capza2, Epha4, Taldo1, Ppp2r3a, Smarcad1, Gad2, , Lgi1, Lrrtm3, Arid1b, Bub3, Tcf4, Lonrf3, Fus, Armcx5, Nup155, Ptpn2, Enpp2, Stat3, Trps1, Kdm3a, Gpc3, Spag9, Amigo2, Slc30a1, Bdh1, Dtna, Rorb, Zmpste24, Gfra1, Csmd3, Supt7l, Steap2, Tnc, Auh	PMC4149371-pone.0105180.s010.xls-OCT4-GENE
LTF_LTF	LCtyr_vs_PREtyr	0.00938269	0.52434	1.7458	0.163751	0.0020374	41	Hspa9, Nop58, Eif4a1, Ccar1, Ckap5, Ncl, Eif4g1, Ap1g1, Gnl3, Sf3b3, Eif4a2, Nop56, Snrpb	PMC4150776-supp_Gku664_nar-00760-y-2014-File009.xlsx-LF_NOP58KD_RBFOX2KD-hostgene
SP1_SP1	LCtyr_vs_PREtyr	0.270922	-0.4123	-1.31438	0.0305455	0.131503	17	Cux1, Mxi1, Tcf7l2, Olig2, Olig1, Hsf1	PMC4161396-pone.0107133.pdf-2-SP1
SOX2_SOX2	LCtyr_vs_PREtyr	0.663129	0.242993	1.00408	0.00706912	0.477414	215	Edil3, Pcsk1, Tcaf1, Capn2, Cadps, Pdia6, Aff2, Gad1, Nexn, Cacna2d3, Terf1, Ptprz1, Itgav, Gabrq, Amot, Aass, Wls, Cdh11, Flrt3, St8sia3, Kdm4c, Aldoc, Lgr5, Rhobtb3, Dpysl3, Tbc1d23, Fgd4, Pla2g7, Cdh10, Lifr, Nrip1, Zswim6, Serpinf1, Gad2, Rgs5, Calb1, P4ha1, Nrp1, Cnksr2, Map2, Pygm, Epha7, Skap2, Slco1c1, Slc7a11, Abca1, Cdh2, Gpm6b, Rgs4, Plagl1, Zswim3, Prkar2b, Amigo2, Tacr1, Trhde, , Fads3	PMC4162954-12864_2014_6430_MOESM3_ESM.xlsx-2102Ep-Genes_Deregulated_In_2102Ep_Cells_After_SOX2_Knock-Down_FDR-corrected_P-value_0_05
SOX2_SOX2	LCtyr_vs_PREtyr	0.717067	0.310808	0.950343	0.00808793	0.539854	27	Edil3, Gad1, Wls, Lgr5, Rgs5, Calb1, Nrp1	PMC4162954-12864_2014_6430_MOESM3_ESM.xlsx-Commonly_Deregulated_Genes-Genes_Deregulated_In_Both_2102Ep_And_NTera-2_Cells_After_SOX2_Knock-Down_FDR-corrected_P-value_0_05
SOX2_SOX2	LCtyr_vs_PREtyr	0.570516	0.286849	1.05478	0.00942538	0.381128	74	Edil3, Angpt1, Cadm2, Gad1, Sema3c, Ap1s2, Wls, Fez1, Lrrn1, Cdh6, Lgr5, Slit2, Ccdc141, Rgs5, Calb1, Lgi1, Nrp1	PMC4162954-12864_2014_6430_MOESM3_ESM.xlsx-NTera-2-Genes_Deregulated_In_NTera-2_Cells_After_SOX2_Knock-Down_FDR-corrected_P-value_0_05
RUNX2_RUNX2	LCtyr_vs_PREtyr	0.690677	0.24636	0.986577	0.00691932	0.508606	148	Gprasp2, Cul1, Slc8a1, Taf7, Capn2, Plxdc2, Exoc3, Hmox1, Myo1b, Cfh, Ckb, Eno2, Snx10, Blvra, Gbp2, Adprh, Gsn, Vat1l, Ncam2, Spp1, Cstf2t, Serpinf1, Dner, Itm2c, Slc9a9, Ebp, Tmem47, Cdh2, Trim59, Lgals9, Rcbtb2, Gclc	PMC4165364-13059_2014_406_MOESM5_ESM.xls-Supp_Dataset_3-SUPPLEMENTARY_DATASET_3_AML3_AzaC_WIMSi_246
SLC2A4RG_SLC2A4RG	LCtyr_vs_PREtyr	0.899494	-0.214791	-0.824684	0.0128938	0.778979	33	Agpat3, Ubqln4, Kcmf1, Shd, Tmem167b, Pak6	PMC4172779-13048_2014_87_MOESM1_ESM.pdf-100-SLC2A4RG
MTERF2_MTERF2	LCtyr_vs_PREtyr	0.48859	-0.297639	-1.09816	0.0215661	0.297983	28	Ttyh3, Sh3bp5l, Stard5, Tas1r1, Dnajc5, Cd276, Lrrc27, Prr3, Epc1, Cyb5b, Col18a1	PMC4172779-13048_2014_87_MOESM1_ESM.pdf-115-MTERFD3
NAIF1_NAIF1	LCtyr_vs_PREtyr	0.893176	0.290836	0.776528	0.00635145	0.765218	15	Hnrnpa3, Micu2, Mtif3	PMC4172779-13048_2014_87_MOESM1_ESM.pdf-145-C9orf90
IRF2_IRF2	LCtyr_vs_PREtyr	0.362986	-0.306376	-1.17632	0.0279793	0.196437	33	Kif5a, Kcnk2, Kcnj11, Kcnb1, Kcnk3, Jund	PMC4172779-13048_2014_87_MOESM1_ESM.pdf-21-IRF2
MAZ_MAZ	LCtyr_vs_PREtyr	0.504011	-0.286505	-1.08491	0.0215575	0.311723	31	Mllt6, Map3k9, Mnt, Mgat1, Map3k3	PMC4172779-13048_2014_87_MOESM1_ESM.pdf-24-MAZ
HNF1B_HNF1B	LCtyr_vs_PREtyr	0.909169	0.244961	0.777299	0.00539059	0.79629	32	Th, Terf1, Tkt, Tcp1, Sec62	PMC4172779-13048_2014_87_MOESM1_ESM.pdf-42-HNF1B
ZKSCAN1_ZKSCAN1	LCtyr_vs_PREtyr	0.170285	0.486216	1.42096	0.0283842	0.0703367	22	Zmym2, Csde1, Rnf103, Dap3, Usp7, Slmap, Aldh5a1, Luzp1, Zfand5	PMC4172779-13048_2014_87_MOESM1_ESM.pdf-46-ZKSCAN1
ZNF609_ZNF609	LCtyr_vs_PREtyr	0.569537	0.318597	1.06077	0.0100701	0.380107	41	Cyfip1, Wapl, Prrc2c, Zc3h13, Syt11, Emc1, Ubxn4, Avl9, Psme4, Erp44, Snx13	PMC4172779-13048_2014_87_MOESM1_ESM.pdf-71-ZNF609
CREB3L4_CREB3L4	LCtyr_vs_PREtyr	0.692646	-0.237003	-0.968558	0.0176334	0.510594	42	Erbb3, Elk1, Epha8, Fiz1, E2f6, E2f4, E2f1, Elf2, Ctf1, Fhl1, Ehmt1, Etnk2, Erf, En2, Ebf4, Dll1, Emx2, Elk3, En1, Egr1	PMC4176154-supp_Gku626_nar-01170-met-g-2014-File003.pdf-6-CREB3L4
FOXD2_FOXD2	LCtyr_vs_PREtyr	0.847593	0.261614	0.845615	0.00612438	0.701836	35	Hif1a, Hsf2, Hltf, Ggnbp2, Gtf2i, Hivep2, Hdac1, Fut8, Gnai1	PMC4176154-supp_Gku626_nar-01170-met-g-2014-File003.pdf-7-FOXD2
AHR_AHR	LCtyr_vs_PREtyr	0.00235236	-0.298053	-1.5662	0.498493	0.000419665	160	Spen, Rxra, Crebl2, Ppard, Litaf, Sall1, Smad7, Foxn3, Foxo4, Nr1h2, Nkx2-2, Tcf7l2, Hdgf, Carhsp1, Prdm4, Rnf4, Cbl, Thra, Sox2, Hey1, Rfxank, Rarg, Nr2f1, Notch1, Six3, Rreb1, Sox4, Mapk8ip1, Hoxd3, Zfp36, Foxd1, Tcf7l1, Rara, Lef1, Notch3, Heyl, Zeb1, Hif3a, Prdm16, Gli1, Rela, Foxj1, Hes1, Zgpat, Tcf7, Nkx6-1, Nr2f6, Npas4, Npas2	PMC4196905-pone.0109569.s008.xlsx-Intersection-AHR
E2F1_E2F1	LCtyr_vs_PREtyr	0.130187	0.381275	1.38691	0.0311286	0.0496948	69	Kifap3, Crot, Ppil2, Pcna, Acot7, Smc2, Creld2, Anxa6, Amot, Ndufv1, Mcm4, Fen1, Glmn, Rab27b, Agk, Ccar2, Stk39	PMC4196925-pone.0109760.s005.xlsx-Supp_Table_1_Genes_In_Immune_mo-E2F1_Mod
ELF4_ELF4	LCtyr_vs_PREtyr	0.559529	-0.2248	-1.03549	0.0252412	0.370679	73	Zfand3, Kif13a, Peli2, Tnrc18, Gnai2, Zdhhc5, Fmnl1, Iqce, Cuedc1, Gnb1, Chfr, Lasp1, Etv6, Tmem127, Midn, Rab35, Sbf2, Fam120a, Tnfaip2	PMC4196925-pone.0109760.s005.xlsx-Supp_Table_1_Genes_In_Immune_mo-ELF4_Mod
EOMES_EOMES	LCtyr_vs_PREtyr	0.170001	0.404362	1.37467	0.0267929	0.0701975	46	Kifap3, Msmo1, Enpp5, Nprl2, Pcna, Ptpn4, Acot7, Syt11, Dlg3, Slc4a4, Rab27b, Stk39, Rgs9, Phax, Mybl1	PMC4196925-pone.0109760.s005.xlsx-Supp_Table_1_Genes_In_Immune_mo-EOMES_Mod
ETS2_ETS2	LCtyr_vs_PREtyr	0.220432	0.347896	1.28942	0.0213935	0.0988524	78	Slc8a1, Oat, Pgk1, Xrn2, Pgm2, Gbe1, Rab1a, Xrcc4, Mctp1, Tkt, Rtn4, Flii, Asah1, Micu1, Actr2, Adam10, Fgd4, Agtpbp1, Ano10, Lactb, Ets2, Papss1, Cdc42	PMC4196925-pone.0109760.s005.xlsx-Supp_Table_1_Genes_In_Immune_mo-ETS2_Mod
FLI1_FLI1	LCtyr_vs_PREtyr	0.154853	0.364226	1.34994	0.0274011	0.0622896	78	Stag2, Cul3, Cul4b, Top1, Stxbp3, St8sia4, Tbk1, Pcmtd1, Picalm, Snx6, Lamp2, Gtf2i, Lrrk2, Nbr1, Prkar1a, Usp32, Stk38l, Osbpl11, Pten, Stat3, Pak2, Map3k5, Plxnc1, Elovl5, Rnf13, Hsdl2, Ptbp3, Acap2	PMC4196925-pone.0109760.s005.xlsx-Supp_Table_1_Genes_In_Immune_mo-FLI1_Mod
FOS_FOS	LCtyr_vs_PREtyr	0.735872	0.269829	0.94363	0.00714343	0.562725	54	Myo5a, Gpx3, Ddx3x, Nhs, Gla, Hnrnpk, Ddit3, Ubc, Prpf18, Dnajb9, Rgs2, Eif4a3, Glul, Coq10b, Stk17b, Nav3, Ppp1r15a, Kdm7a	PMC4196925-pone.0109760.s005.xlsx-Supp_Table_1_Genes_In_Immune_mo-FOS_Mod
FOXJ2_FOXJ2	LCtyr_vs_PREtyr	0.587988	0.28108	1.04392	0.0090669	0.397794	79	Tmem30a, Dnajc3, Tax1bp1, Kidins220, Ythdf3, Synj1, Slk, Tmx4, Scyl2, Trpc4ap, Asap1, Gapvd1, Il1rap, Cpd, Agtpbp1, Slmap, Ube4a, Lcp1, Clip1, Snx13, Sel1l, Rab18, Lrrfip1, Msn	PMC4196925-pone.0109760.s005.xlsx-Supp_Table_1_Genes_In_Immune_mo-FOXJ2_Mod
FOXO3_FOXO3	LCtyr_vs_PREtyr	0.0400395	-0.309805	-1.45165	0.15589	0.0112507	80	Wipf2, Psme3, Dennd5a, Zfand3, Rnf24, Kif13a, Peli2, Fbrs, Cdk19, Raf1, Rassf3, Oaz2, Myo9b, Susd6, Megf9, Zbtb34, Tmem167b, Ell, Nr6a1, Tmcc3, Pnrc1, Ppp4r1	PMC4196925-pone.0109760.s005.xlsx-Supp_Table_1_Genes_In_Immune_mo-FOXO3_Mod
FOXP3_FOXP3	LCtyr_vs_PREtyr	0.449144	-0.264443	-1.10663	0.0263137	0.263104	47	Tshz2, Hlf, Mfhas1, Slc22a23, Golga7b, Susd4, Fbxl16, Gprc5b, Cacna1i, Mal, Tcf7, Rcan3, Ism1, Grpel2, Ppp1r3f, Fhl1, Trim46	PMC4196925-pone.0109760.s005.xlsx-Supp_Table_1_Genes_In_Immune_mo-FOXP3_Mod
GATA3_GATA3	LCtyr_vs_PREtyr	0.699948	0.268781	0.971017	0.00746594	0.519578	66	Kif21a, Nap1l3, Nap1l2, Haus3, Adam22, Tnik, Eno2, Dlg3, Sv2a, Aak1, Ccser2, Rora, Prkcq, Jmy, Atg16l1, Rasa3, Brd1, Gprin3, Zfyve9	PMC4196925-pone.0109760.s005.xlsx-Supp_Table_1_Genes_In_Immune_mo-GATA3_Mod
HBP1_HBP1	LCtyr_vs_PREtyr	0.000315098	0.503834	1.87121	0.557332	4.41681e-05	79	Stag2, Rb1cc1, Vcpip1, Topors, Taf7, Serinc1, Trappc8, Apc, Zdhhc17, Rlf, Rictor, Jmjd1c, Ppp1r12a, Rad21, St8sia4, Nipbl, Mkln1, Ahctf1, Pcmtd1, Arid4b, Tdp2, Pias1, Pkn2, Ythdc1, Papolg, Arid4a, Crebrf, Slu7, Creb1, Kdm5b, Upf2, Exoc8, Rsbn1l	PMC4196925-pone.0109760.s005.xlsx-Supp_Table_1_Genes_In_Immune_mo-HBP1_Mod
HIF1A_HIF1A	LCtyr_vs_PREtyr	0.0597461	0.414379	1.49702	0.0519502	0.0184722	66	Dmxl2, Hif1a, Rlim, Ythdf3, Plxdc2, Rab1a, Dctn4, Fam91a1, Mctp1, Mtmr6, Usp8, Ddit3, Tsc22d2, Ap3b1, Evi5, Fgd4, Zswim6, Erp44, Lactb, Kdm1b, Gdap2, Plagl1, Stk17b, Gnb4, Ginm1, Bmp2k, Kdm7a, Cpeb3, Adam17, Fem1c, Hk2, Plek, Ctss	PMC4196925-pone.0109760.s005.xlsx-Supp_Table_1_Genes_In_Immune_mo-HIF1A_Mod
IKZF1_IKZF1	LCtyr_vs_PREtyr	0.399704	0.31954	1.1674	0.0134995	0.223322	71	Smc3, Kif2a, Crbn, Nap1l3, Acadsb, Abcd2, Tmem106b, Inpp4b, Casp8ap2, Psip1, Smarca2, Add3, Ccser2, Sos1	PMC4196925-pone.0109760.s005.xlsx-Supp_Table_1_Genes_In_Immune_mo-IKZF1_Mod
IRF7_IRF7	LCtyr_vs_PREtyr	0.532032	0.317146	1.08747	0.0106943	0.339189	48	Acot9, Pnpt1, Tdrd7, Nub1, Samd9l, Spats2l, Frmd3, Usp25, Aco1, Ifit1, Eif2ak2, Ifit2, Ifit3	PMC4196925-pone.0109760.s005.xlsx-Supp_Table_1_Genes_In_Immune_mo-IRF7_Mod
IRF8_IRF8	LCtyr_vs_PREtyr	0.98646	-0.16584	-0.758932	0.0149127	0.942273	71	Trak1, Gna12, Soga1, Dexi, Rfx5, Clcn6, Rhobtb2, Usp6nl, Foxp4, Mob3b, Sipa1l3, Lama5, Nipal4, Sidt2, Cacfd1, Cxxc5	PMC4196925-pone.0109760.s005.xlsx-Supp_Table_1_Genes_In_Immune_mo-IRF8_Mod
JUNB_JUNB	LCtyr_vs_PREtyr	0.0032616	-0.386318	-1.75072	0.477271	0.000610421	67	Panx2, Wipf2, Msl1, Kdm6b, Psme3, Dennd5a, Rnf24, Ids, Nde1, Csnk1g2, Fbrs, Med13l, Pbx2, Cdk19, Raf1, Susd6, Eps15l1, Tmcc1, Tmcc3, Pnrc1, Ppp4r1	PMC4196925-pone.0109760.s005.xlsx-Supp_Table_1_Genes_In_Immune_mo-JUNB_Mod
KLF1_KLF1	LCtyr_vs_PREtyr	0.000499072	-0.44763	-1.96737	0.538434	7.34894e-05	58	Slc6a8, Tmcc2, Dcaf12, Fam210b, Stradb, Plvap, Shisa4, Smox, Tspan5, Rgs6, Eif2ak1, Rundc3a, Gpr146, Dmtn, Bcl2l1, Bag1, Dpm2, Slc25a39, Tal1, Guk1, Fis1, Klc3, Nt5m, Osbp2, Tesc, Siah2, Krt1, Elof1	PMC4196925-pone.0109760.s005.xlsx-Supp_Table_1_Genes_In_Immune_mo-KLF1_Mod
MAF_MAF	LCtyr_vs_PREtyr	0.506882	-0.242982	-1.06792	0.0254362	0.31506	58	Ccdc85c, Tshz2, Hlf, Igsf9b, Atp8b2, Mfhas1, Golga7b, Fbxl16, Pcbp4, Cacna1i	PMC4196925-pone.0109760.s005.xlsx-Supp_Table_1_Genes_In_Immune_mo-MAF_Mod
MEF2A_MEF2A	LCtyr_vs_PREtyr	0.00280241	0.493449	1.78267	0.318541	0.000510415	66	Acsl4, Far1, Slc8a1, Xrn2, Pgm2, Uba3, Fig4, Dnajc13, Mctp1, Osbpl9, Exoc6, Mef2a, Klhl12, Eps15, Cdc40, Atp6v1c1, Ap3b1, Fgd4, Ets2, Pggt1b, Jak2, Papss1, Cpne3, Cd55, Myo10, Phka2, Agfg1, Cr1l, Adam17, Sppl2a, F5, Gns, Dach1, Tmem165, Pik3ap1, Dse	PMC4196925-pone.0109760.s005.xlsx-Supp_Table_1_Genes_In_Immune_mo-MEF2A_Mod
KMT2A_KMT2A	LCtyr_vs_PREtyr	0.00478589	0.476247	1.74684	0.232415	0.000934624	73	Sacs, Ascc3, Ralgapa1, Tcaf1, Ptcd3, Ttc3, Fam120c, Myo9a, Vps13a, Shprh, Ankrd26, Nom1, Mga, Casd1, Chd6, Atad2, Alkbh8, Dis3l2, Atr, Utp20, Smarcad1, Baz1b, Cep290, Mtor	PMC4196925-pone.0109760.s005.xlsx-Supp_Table_1_Genes_In_Immune_mo-MLL_Mod
NCOA3_NCOA3	LCtyr_vs_PREtyr	0.150322	0.393011	1.38341	0.0287114	0.0598084	56	Dmxl1, Smc6, Slc9a7, Pikfyve, Strbp, Secisbp2l, Sybu, Dennd5b, Acbd3, Csnk1g3, L1cam, Tcf4, Ptprk, Plekhg1, Swap70, Mef2c	PMC4196925-pone.0109760.s005.xlsx-Supp_Table_1_Genes_In_Immune_mo-NCOA3_Mod
NFATC3_NFATC3	LCtyr_vs_PREtyr	0.873751	0.232753	0.843248	0.00517837	0.736879	67	Magee1, Arap2, Ubr1, Vps13a, Atp8a1, Ptpn4, Fam169a, Krr1, Edrf1, Atm	PMC4196925-pone.0109760.s005.xlsx-Supp_Table_1_Genes_In_Immune_mo-NFATC3_Mod
NFKB1_NFKB1	LCtyr_vs_PREtyr	0.358284	0.313299	1.1817	0.0144789	0.193046	89	Copb2, Cpsf2, Pafah1b1, Mpp1, Arcn1, Larp4b, Rraga, Actr10, C1galt1c1, Cpt2, Ppp1cb, Cab39, Vbp1, Mmadhc, Ugp2, Pdcd10, Rnf20	PMC4196925-pone.0109760.s005.xlsx-Supp_Table_1_Genes_In_Immune_mo-NFKB1_Mod
PATZ1_PATZ1	LCtyr_vs_PREtyr	0.0528015	0.415606	1.51179	0.0559354	0.0158493	69	Nop58, Ptcd3, Ttc27, Ttc3, Brix1, Prps1, Gnl3, Trmt11, Nsmce4a, Alkbh8, Tex10, Dis3l2, Nol11, Rdh14, Mettl16, Urb2, Luc7l, Mrpl9, Dcun1d4, Nelfcd, Wdr59, Mrpl32, Eif2b5, Mybbp1a, Zzz3, Rcl1, Etaa1, Rbm19	PMC4196925-pone.0109760.s005.xlsx-Supp_Table_1_Genes_In_Immune_mo-PATZ1_Mod
PBX2_PBX2	LCtyr_vs_PREtyr	0.0181583	-0.345473	-1.58099	0.238702	0.00442213	71	Panx2, Stk40, Wipf2, Msl1, Dennd5a, Mbd6, Rnf24, Mxd1, Zdhhc18, Foxo4, Nde1, Csnk1g2, Pbx2, Raf1, Rassf3, Lrrc4, Wipf1, Eps15l1, Tmcc1, Tmcc3, Slc45a4, Ppp4r1	PMC4196925-pone.0109760.s005.xlsx-Supp_Table_1_Genes_In_Immune_mo-PBX2_Mod
PHF1_PHF1	LCtyr_vs_PREtyr	0.859912	0.240081	0.85019	0.0054878	0.717994	58	Map9, Zdbf2, Tbc1d32, Tspyl2, Med17, Anapc1, Ddx20, Bbx, Lemd3, Ift80, Eif4a2, Rnf19a	PMC4196925-pone.0109760.s005.xlsx-Supp_Table_1_Genes_In_Immune_mo-PHF1_Mod
PKNOX1_PKNOX1	LCtyr_vs_PREtyr	0.289295	-0.273007	-1.19638	0.038007	0.143884	57	Slc25a37, St3gal4, Litaf, Bcorl1, Natd1, Flot2, Sh3bp5l, Slc25a44, Kremen1, Rtn2, Pknox1, Aatk, Rab36	PMC4196925-pone.0109760.s005.xlsx-Supp_Table_1_Genes_In_Immune_mo-PKNOX1_Mod
RORC_RORC	LCtyr_vs_PREtyr	0.0122953	-0.497594	-1.85526	0.235496	0.0027933	29	Ccdc85c, Camk2n1, Hcn2, Golga7b, Tspan15, Rarg, Pcsk1n, Habp4, Pdgfb, Plekhb1, Rorc, Ccdc167, Ncor2, Npdc1, Lrfn3, Agfg2, Ltk, Gipc1	PMC4196925-pone.0109760.s005.xlsx-Supp_Table_1_Genes_In_Immune_mo-RORC_Mod
RREB1_RREB1	LCtyr_vs_PREtyr	0.993496	-0.161122	-0.740091	0.014797	0.955388	72	Ttyh3, Tpcn1, Kcnc3, Lrrc59, Ypel2, Irak1, Rreb1, Mapk6, Ldlrad3, Ccnyl1, Thap2, Setd7, Ncor2, Kctd3, Ctif, Mafb, Plbd2, Dusp6, Ric1, Plekhg2, Klf11, Bloc1s6	PMC4196925-pone.0109760.s005.xlsx-Supp_Table_1_Genes_In_Immune_mo-RREB1_Mod
RUNX1_RUNX1	LCtyr_vs_PREtyr	0.611753	0.278066	1.0287	0.00867494	0.422692	77	Ldha, Vwa5a, Rdx, Etfdh, Agps, Itgav, Tiparp, Sar1b, Dpp3, Ranbp9, Slc9a6, Ppa2, Zdhhc20, Ptpn2, Rsu1, Adgre1, Trps1, Agfg1, Adam9, Kcnab2, Rtca, Acer3, Smpdl3a, Slc1a3, Rps6kc1, Sec24a, Cpt1a, Gns, Arhgap18, Cd99l2	PMC4196925-pone.0109760.s005.xlsx-Supp_Table_1_Genes_In_Immune_mo-RUNX1_Mod
RUNX3_RUNX3	LCtyr_vs_PREtyr	0.993161	-0.163052	-0.736932	0.0143044	0.954171	66	Capn15, Arl4c, Ptch1, Zfpm1, Pdzd4, Abhd17a, Hopx, Sox13, Nfatc2, S1pr5, Auts2, Heg1	PMC4196925-pone.0109760.s005.xlsx-Supp_Table_1_Genes_In_Immune_mo-RUNX3_Mod
SKIL_SKIL	LCtyr_vs_PREtyr	0.480618	0.33239	1.12566	0.0119315	0.290875	45	Hif1a, Rlim, Fam91a1, Vav3, Pnpla8, Itsn2, Usp8, Slc1a2, Ddit3, Tsc22d2, Skil, Napg	PMC4196925-pone.0109760.s005.xlsx-Supp_Table_1_Genes_In_Immune_mo-SKIL_Mod
SMAD3_SMAD3	LCtyr_vs_PREtyr	0.744905	0.253206	0.942332	0.00661996	0.575051	80	Dmxl1, Nup88, Appl1, Rragb, Strbp, Iqcb1, Chml, Usp45, Mthfd1, Camk2d, Shmt2, Kdm4c, Dnajc10, Noc3l, Kbtbd8, Mccc2, Rabep1	PMC4196925-pone.0109760.s005.xlsx-Supp_Table_1_Genes_In_Immune_mo-SMAD3_Mod
SP1_SP1	LCtyr_vs_PREtyr	0.897396	0.222466	0.826226	0.00469821	0.773318	79	Usp15, Sdcbp, St8sia4, Gk, Picalm, Gmpr2, Lamp2, Lrrk2, Nbr1, Lyst, Usp32, Usp4, Wwp2, Stk38l, Osbpl11, Pten, Stat3, Pak2, Map3k5, Rnf13, Nt5c2, Acap2	PMC4196925-pone.0109760.s005.xlsx-Supp_Table_1_Genes_In_Immune_mo-SP1_Mod
STAT1_STAT1	LCtyr_vs_PREtyr	0.27934	0.360409	1.2604	0.018404	0.137099	54	Kpnb1, Fmr1, Tdrd7, Nub1, Samd9l, Gbp2, Herc6, Stat1, Spats2l, Srbd1, Dock4, Usp25, Aco1, Eif2ak2, Ifit2, Ifit3	PMC4196925-pone.0109760.s005.xlsx-Supp_Table_1_Genes_In_Immune_mo-STAT1_Mod
STAT2_STAT2	LCtyr_vs_PREtyr	0.402447	0.342466	1.17813	0.013872	0.225596	49	Pnpt1, Tdrd7, Mia3, Nub1, Samd9l, Herc6, Stat1, Spats2l, Usp25, Aco1, Lap3, Ifit1, Eif2ak2, Ifit2, Ifit3, Xrn1	PMC4196925-pone.0109760.s005.xlsx-Supp_Table_1_Genes_In_Immune_mo-STAT2_Mod
STAT3_STAT3	LCtyr_vs_PREtyr	0.613741	0.278042	1.02648	0.00863273	0.426119	76	Stag2, Nampt, Pja2, Stxbp3, Sdcbp, St8sia4, Fnip1, Gk, Picalm, Npepps, Lamp2, Lrrk2, Nbr1, Prkar1a, Usp32, Tmem43, Phf20l1, Pten, Stat3, Pak2, Plxnc1, Pacsin2, Map2k4, Hsdl2, Acap2	PMC4196925-pone.0109760.s005.xlsx-Supp_Table_1_Genes_In_Immune_mo-STAT3_Mod
STAT4_STAT4	LCtyr_vs_PREtyr	0.557663	-0.237387	-1.04028	0.0232275	0.367875	57	Bcl9l, St6galnac6, Ssbp3, Arl4c, Ptch1, Zfpm1, Pdzd4, Sbk1, Dtx3, Adgrl1	PMC4196925-pone.0109760.s005.xlsx-Supp_Table_1_Genes_In_Immune_mo-STAT4_Mod
STAT5B_STAT5B	LCtyr_vs_PREtyr	0.44845	0.317361	1.13839	0.0123302	0.26264	63	Usp9x, Nampt, Pja2, Stxbp3, Sdcbp, Fnip1, Gk, Acox1, Atf6, Vps8, Ppp4r2, Usp32, Gca, Sorl1, Ccpg1, Stat3, Plxnc1, Lin7a, Hsdl2, Srpk1, Acsl1	PMC4196925-pone.0109760.s005.xlsx-Supp_Table_1_Genes_In_Immune_mo-STAT5B_Mod
STAT6_STAT6	LCtyr_vs_PREtyr	0.0662424	-0.302537	-1.40508	0.110953	0.0212632	76	Stk40, Zfand3, Kif13a, Hdac5, Cdk19, Ergic1, Oaz2, Ube2r2, Myo9b, Megf9, Lrrc4, Zbtb34, Mark2, Nr6a1, Grb2, Rassf2, Lasp1, Abhd5, Rasgrp4, Snx27, Lsp1, Arid3a, Plekhm1, Tfe3, Ago4, Unc119, Tm6sf1, Tyk2, Slc43a2	PMC4196925-pone.0109760.s005.xlsx-Supp_Table_1_Genes_In_Immune_mo-STAT6_Mod
TBX21_TBX21	LCtyr_vs_PREtyr	0.95034	-0.186336	-0.793866	0.0136953	0.865447	50	Prr5l, Ptch1, Pdzd4, Sbk1, Abhd17a, Hopx, Sox13, Nfatc2, S1pr5	PMC4196925-pone.0109760.s005.xlsx-Supp_Table_1_Genes_In_Immune_mo-TBX21_Mod
TCF12_TCF12	LCtyr_vs_PREtyr	0.000177224	0.498455	1.87328	0.57561	2.37013e-05	87	Matr3, Naa15, Cul5, Ktn1, Hectd1, Ascc3, Gtf3c3, Ufl1, Wdr36, Ncl, Gdap1, Mtif2, Rad50, Fbxo25, Ube3a, Pds5a, Smc5, Thoc2, Tbck, Pdhx, Dlat, Kdm4c, Srfbp1, Ctps2, Man1a2, Trpm7, Fer, Tcerg1, Hace1, Lrig2, Pyroxd1, Pank3	PMC4196925-pone.0109760.s005.xlsx-Supp_Table_1_Genes_In_Immune_mo-TCF12_Mod
TCF7_TCF7	LCtyr_vs_PREtyr	0.756725	0.268297	0.926026	0.00691987	0.588564	50	Nap1l3, Ephx2, Cfap36, Ldhb, Rasgrf2, Abcd2, Tbc1d4, Inpp4b	PMC4196925-pone.0109760.s005.xlsx-Supp_Table_1_Genes_In_Immune_mo-TCF7_Mod
YY1_YY1	LCtyr_vs_PREtyr	0.347189	0.324363	1.19749	0.0150386	0.184834	76	Trim23, Jak1, Kpna1, Orc4, Clpx, Ncoa4, Dhx40, Rad21, Mib1, Hnrnpc, Pik3c3, Mob4, Phf20	PMC4196925-pone.0109760.s005.xlsx-Supp_Table_1_Genes_In_Immune_mo-YY1_Mod
ZBTB7B_ZBTB7B	LCtyr_vs_PREtyr	0.189474	-0.265592	-1.24448	0.0576976	0.0808477	80	Rab31, Dazap2, Zbtb7b, Zfand3, Hrh2, Kif13a, Wbp1l, Csf2ra, Gnai2, Ube2r2, Dedd, Grb2, Rassf2, Lasp1, Tmem127, Ifngr2, Rasgrp4, Snx27, Taf12, Lsp1, Arid3a, Ubap1, Tfe3, Nfam1, Sirpa, Cmtm6	PMC4196925-pone.0109760.s005.xlsx-Supp_Table_1_Genes_In_Immune_mo-ZBTB7B_Mod
PPARA_PPARA	LCtyr_vs_PREtyr	0.135765	0.507915	1.47019	0.0331725	0.0525088	21	Ephx2, Pfkp, Cbr1, Dlat, Acox1, Aldh3a2, Tpi1	PMC4201688-12864_2014_6557_MOESM3_ESM.xlsx-Liver-PPAR_Signaling_Pathway
CTCFL_CTCFL	LCtyr_vs_PREtyr	0.162029	0.328278	1.29847	0.0255942	0.0662073	131	Pls3, Hacd3, Eno1, Mcm6, Calr, Pcna, Rpa1, Rrm1, Smc2, Cadm1, Eftud2, Bcat1, Zc3hav1, Prickle1, Slit2, Rpn2, Psme4, Slc16a1, Cp, Cnp, Aplp2, Ctnna1, Erap1, Tjp2, Ide, Esyt1, Ezr, Bcar3, Esyt2, Swap70, Nup155, Ilvbl, Hdlbp, Plagl1, Sec61a1, Cx3cl1, Adamts1, Astn2, Pola2, Sptbn1, Gnb4, Mthfd1l, Cdkn1a, Gemin4, Pa2g4, Uggt1, Fbln1, Snx8, Kif16b, Nsun4	PMC4219345-1471-2121-14-52-S5.xlsx-Sheet1-Transcript_Bound_To_BORIS_In_6dN_And_Down-Regulated_During_Differentiation
CTCFL_CTCFL	LCtyr_vs_PREtyr	0.350693	0.420472	1.24184	0.0165571	0.187331	23	Tenm2, Cntnap4, Syt11, Unc13c, Aak1, Bicd1, Nsun6, Ercc5, Unc13a, Klc1	PMC4219345-1471-2121-14-52-S5.xlsx-Sheet1-Transcript_Bound_To_BORIS_In_6dN_And_Up-Regulated_During_Differentiation
CTCFL_CTCFL	LCtyr_vs_PREtyr	0.401524	0.402716	1.20091	0.0148213	0.224717	24	Eftud2, Nmt1, Psme4, Ctnna1, Trim32, Luzp1, Phldb2, Acot11, Prkca, Sptbn1	PMC4219345-1471-2121-14-52-S5.xlsx-Sheet1-Transcript_Bound_To_BORIS_In_hNP1_And_Down-Regulated_During_Differentiation
CTCFL_CTCFL	LCtyr_vs_PREtyr	0.671369	0.29424	0.98832	0.00831505	0.487129	43	Dip2c, Pja1, Adgrl3, Pik3r3, Lancl2, Prepl, Aak1, Cdh8, Eif4a2, Clcn4, Vps33b, Rapgef2, Kdm3a, Ezh1	PMC4219345-1471-2121-14-52-S5.xlsx-Sheet1-Transcript_Bound_To_BORIS_In_hNP1_And_Up-Regulated_During_Differentiation
IRF6_IRF6	LCtyr_vs_PREtyr	0.100404	0.32566	1.32764	0.0346178	0.0358891	180	Matr3, Arhgap12, Rlim, Nop58, G3bp2, Eif3c, Bclaf1, Xrn2, Kidins220, Larp4b, Rsrc2, Nck1, Ppp1r12a, Ppig, Hsp90ab1, Cep170, Dbr1, Abcf1, Zc3h13, Pgrmc1, Rbm25, Clasp2, Rock1, Snw1, Thrap3, Dkc1, Wdr33, Plcl2, Larp1, Ankrd17, Prkar1a, Arid4a, Thumpd1, Slc16a1, Smarca4, G3bp1, Tmem176b, Sltm, Clip1, Tcea1, Dock7, Nucb1, Dip2b, Tra2b, Aimp2, Atg2b, Strip1	PMC4227906-pr5002466_Si_003.xlsx-LPS-Unnamed_1
DBP_DBP	LCtyr_vs_PREtyr	0.0149443	0.629006	1.77766	0.131816	0.00350478	19	Stag2, Hdac2, Smc3, Smc1a, Rad21, Rnf2, Stag1, Suz12	PMC4236720-ncomms6490-s7.xls-Table_S2-Supplementary_Table_6_Multiple_ChIP-seq_Experiments_For_A_Single_DBP
SATB2_SATB2	LCtyr_vs_PREtyr	0.107029	0.487707	1.49124	0.038077	0.0387573	27	Smc1a, Tuba1a, Tubgcp5, Scn1a, Upf3b, Ube3a, Sema5a, Vps13b, Slc9a6, Slc25a12, Slco1c1, Slc6a4	PMC4237056-Table1.PDF-15-SATB2
NFIX_NFIX	LCtyr_vs_PREtyr	0.104456	0.464035	1.48186	0.038035	0.0376602	33	Pafah1b1, Nipbl, Nhs, Pcdh19, Reln, Nrxn1, Phf6, Ptchd1, Prkcb, Pten, Rab39b, Ocrl, Ophn1, Rbfox1, Nsd1	PMC4237056-Table1.PDF-9-NFIX
RFX5_RFX5	LCtyr_vs_PREtyr	0.709195	-0.209141	-0.969437	0.0210162	0.532254	75	Usf2, Carm1, Hdac5, Srf, Rfxank, Irf2, Jund, Hsf1, Rfx5, Vhl, Zfp36, Sp1, Rela, Ncoa6, Drap1, Ncor2, Klf9, Satb1, Pgr, Tbpl1, Pias3, Nfyc, Yy1, Tfeb, Tbp, Hmgn1, Elk3, Foxo1, Myc, Nupr1, Cebpa, Ctcf, Cnot7, Rfxap, Nr4a1, Nfya, Irf7	PMC4243378-13059_2014_494_MOESM1_ESM.xlsx-S1_17_CIITA_Upstream_reg-CE_Marks_CIITA_Overlapping_RFX5
RFX5_RFX5	LCtyr_vs_PREtyr	0.447353	-0.22824	-1.08702	0.0322647	0.261882	86	Litaf, Mnt, Max, Smad7, Carm1, Foxo4, Hdac5, Srf, Elk1, Jund, Hdac7, Vhl, Zfp36, Arid1a, Sp1, Nfatc2, Taf6, Prdm16, Rela, Ncoa6, Ncor2, Ep300, Pgr, Tbpl1, Tsc22d3, Pias3, Nfyc, Ing4, Tbp, Cbx2, Hmgn1, Elk3, Foxo1, Patz1, Myc, Klf4	PMC4243378-13059_2014_494_MOESM1_ESM.xlsx-S1_17_CIITA_Upstream_reg-CIITA_Not_RFX5
RFX5_RFX5	LCtyr_vs_PREtyr	0.867051	-0.207693	-0.869142	0.014968	0.726876	47	Usf2, Hdac5, Srf, Rfxank, Irf2, Hsf1, Rfx5, Zfp36, Taf6, Ncoa6, Drap1, Ncor2, Klf9, Satb1, Pgr, Tbpl1, Tsc22d3	PMC4243378-13059_2014_494_MOESM1_ESM.xlsx-S1_18_Bcell_CIITA_Upstream_reg-B_Cells_CE_Marks_CIITA_Overlapping_RFX5
RFX5_RFX5	LCtyr_vs_PREtyr	0.56125	-0.244297	-1.0408	0.0221562	0.372499	50	Ybx1, Carm1, Foxo4, Rfxank, Jund, Nfyb, Rfx5, Vhl, Zfp36, Lef1, Ncoa6, Drap1, Ncor2, Satb1, Tbpl1, Pias3, Nfyc, Yy1, Pou2f1, Tfeb, Tbp, Hmgn1, Elk3	PMC4243378-13059_2014_494_MOESM1_ESM.xlsx-S1_19_Mono_CIITA_Upstream_reg-Monocytes_CE_Marks_CIITA_Overlapping_RFX5
RFX5_RFX5	LCtyr_vs_PREtyr	0.412145	-0.253131	-1.11706	0.0300064	0.233073	59	Cux1, Mnt, Smad7, Carm1, Rfxank, Irf2, Jund, Nfyb, Rfx5, Vhl, Sp1, Lef1	PMC4243378-13059_2014_494_MOESM1_ESM.xlsx-S1_20_MonoIFN_CIITA_Upstream_re-Monocytes_Induced_IFN_CE_Marks_CIITA_Overlapping_RFX5
RFX5_RFX5	LCtyr_vs_PREtyr	0.529189	-0.218616	-1.0509	0.02918	0.336218	91	Litaf, Mnt, Max, Smad7, Carm1, Foxo4, Hdac5, Srf, Elk1, Jund, Hdac7, Pknox1, Vhl, Zfp36, Arid1a, Sp1, Nfatc2, Taf6, Prdm16, Rela	PMC4243378-13059_2014_494_MOESM1_ESM.xlsx-S1_20_MonoIFN_CIITA_Upstream_re-Monocytes_Induced_IFN_CIITA_Not_RFX5
RFX5_RFX5	LCtyr_vs_PREtyr	0.928838	0.202224	0.834433	0.00333727	0.830131	210	Dmxl2, G3bp2, Cdc5l, Usp15, Etf1, Scaf11, Sec23ip, Eif4a1, Rbm39, Jmjd1c, Uso1, Alcam, Slc2a6, Dennd4a, Hnrnpc, Hnrnpk, Klhl24, Tiparp, Rock1, Actr2, Prepl, Yes1, Atp6v1c1, Stat1, Secisbp2, Nsrp1, Fer, Bcl6, Rgs5, Zfand5, Lap3, Actb, Tra2b, Glul, Erp29, Ifngr1, Rapgef2, Coq10b, Tmbim4, Wdr54, Ctsb, Kat7, Manf, Spg11, Zmpste24	PMC4243378-13059_2014_494_MOESM1_ESM.xlsx-S1_6_Gene_Sets_CIITA_BIs-All_CIITA_Not_RFX5
RFX5_RFX5	LCtyr_vs_PREtyr	0.947509	0.20862	0.762168	0.00405179	0.861271	71	Rbm39, Jmjd1c, Alcam, Hnrnpc, Hnrnpk, Klhl24, Rock1, Actr2, Prepl, Yes1, Secisbp2, Fer	PMC4243378-13059_2014_494_MOESM1_ESM.xlsx-S1_6_Gene_Sets_CIITA_BIs-B_Cells_CIITA_Not_RFX5
RFX5_RFX5	LCtyr_vs_PREtyr	0.907436	0.209902	0.840574	0.00396601	0.793671	148	Dmxl2, G3bp2, Cdc5l, Usp15, Etf1, Scaf11, Sec23ip, Eif4a1, Uso1, Slc2a6, Dennd4a, Tiparp, Rock1, Actr2, Yes1, Atp6v1c1, Stat1, Nsrp1, Bcl6, Rgs5, Zfand5, Lap3, Actb, Tra2b, Glul, Ifngr1, Rapgef2, Tmbim4, Ctsb, Manf, Spg11, Zmpste24, Klf6, Prmt2	PMC4243378-13059_2014_494_MOESM1_ESM.xlsx-S1_6_Gene_Sets_CIITA_BIs-Monocytes_IFN_CIITA_Not_RFX5
GLI3_GLI3	LCtyr_vs_PREtyr	0.897396	0.243039	0.800847	0.00540553	0.773274	39	Lig4, Map2k1, Lifr, Lemd3, Lmna, Ift80, Gpc3, Hccs	PMC4250049-NIHMS60217-supplement-1.docx-6-GLI3
AHR_AHR	LCtyr_vs_PREtyr	0.154281	0.472267	1.43322	0.0299285	0.0619388	26	Hsp90aa1, Polr2b, Hat1, Gtf2b, Ncoa7, Rb1, Smarca4, Ptges3, Nrip1	PMC4259415-oncotarget-05-10198-s002.xlsx-Sheet1-AHR_Pathway
CREB1_CREB1	LCtyr_vs_PREtyr	0.912362	0.206134	0.854214	0.00356558	0.801737	224	Plcb4, Polr2b, Gnai3, Cacna2d1, Cacna2d3, Plcb1, Sema3a, Pik3ca, Map2k1, Gtf2b, Pik3r3, Tbrg1, Pik3c3, Grm5, Gria3, Psip1, Camk2d, Pik3c2a, Sema5a, Grm7, Gria2, Prkar1a, Gria4, Grm8, Bdnf, Grm1, Spon1, Camk4, Sos1, Creb1, Prkci, Prkcq, Prkcb, Pik3r4, Mapk1, Creb3, Grik2, Nrp1, Plcd4, Fgf12, Fgf13, Pdgfd, Ogn, Gnai1, Gnb2, Grm3, Prkca, Prkar2b, Cacnb4, Plce1, Gnas, Penk, Prkacb, Kit, Cacna1e, , Map2k4, Gnb4, Igf2r, Pik3cb, Prkd1, Cacng3, Polr2c, Cacng5, Camk2b, Pik3r1	PMC4259415-oncotarget-05-10198-s002.xlsx-Sheet1-CREB_Pathway
PPARA_PPARA	LCtyr_vs_PREtyr	0.635926	-0.193973	-1.00248	0.031803	0.450444	144	Rxra, Tgfa, Ppard, Vegfa, Sema4g, Fgf11, Akt1, Timp2, Hdgf, Pdgfa, Vegfb, Nras, Raf1, Mapk3, Mras, Shc3, Igf2, Adcy1, Grb2, Flt4, Pdgfb, Gas6, Nrg2, Tnfrsf1a, Tgfb3, Map2k3, Cxcl12, Fgf18, Timp4, Ntrk3, Gas1, Mapk12, Thpo, Ep300, Fgf22, Mdk, Nudt6, Gfer, Fgfr3, Fgfr2, Itgb5, Ltbp3, Bmp7, Gas8, Map3k7, Clec11a, Sema4b, Pgf, Shc1, Tnfrsf1b, Plpp3, Prkar2a, Fgf10, Rxrg, Fgf1, Shc2, Bmp6, , Ngfr, Tymp	PMC4259415-oncotarget-05-10198-s002.xlsx-Sheet1-PPAR_Pathway
STAT3_STAT3	LCtyr_vs_PREtyr	0.479253	-0.22425	-1.07326	0.0311839	0.289563	89	Map3k9, Map3k10, Cxcl14, Tnfrsf18, Csf2ra, Nras, Acvr2b, Raf1, Mapk3, Mras, Map3k11, Socs5, Tnfsf12, Tnfrsf1a, Src, Tgfb3, Socs1, Map2k3, Cxcl12, Cxcl16, Csf1, Mapk12, Il17rc, Map2k2, Csf3r, Bax, Socs2, Tnfsf13b, Tnfrsf21, Il10ra, Bmp7, Il17ra, Tnfrsf11a, Tyk2, Map2k5, Myc	PMC4259415-oncotarget-05-10198-s002.xlsx-Sheet1-STAT3_Pathway
MSC_MSC	LCtyr_vs_PREtyr	6.69696e-05	0.457282	1.82247	0.593325	8.31841e-06	141	Top2b, Sacs, Pgap1, Klhl4, Snrnp200, Canx, Prpsap2, Gdi2, Scg2, Npm1, Sema3a, Chml, Sema3d, Mctp1, Hnrnpc, Syt1, Cdk17, Dennd5b, Tardbp, Wls, Tiparp, Ccnc, Vbp1, Cdh6, Myef2, Emb, Rtcb, Isyna1, Khdrbs1, Dcc, Sfpq, Hnrnpm, Magt1, Dnajb14, Cdh10, Ilf2, Ppp4r2, Sorl1, Lamb1, Kdm1a, Itm2c, Elmod2, Echdc1, Lrrfip1, Tspan6, Bche, Cfdp1, Apba2, Trim59, Arhgap42, Clstn2, Cbx3	PMC4266008-mmc3.xlsx-iPS-MSC_Vs_MSC-Unnamed_1
MSC_MSC	LCtyr_vs_PREtyr	0.472733	0.306911	1.12126	0.0115954	0.28392	71	Ndnf, Ik, Rnh1, Kcnd2, Vcam1, Smoc1, Adprh, Pros1, Eya2, Scfd2, Stat1, Dclk1, Ilf2, Enpp2, Pde4dip, Nsmce1, Pde1a, Penk, Steap2	PMC4266008-mmc3.xlsx-iPS-MSC_Vs_MSC-Unnamed_7
AR_AR	LCtyr_vs_PREtyr	0.97801	0.193184	0.711676	0.0034931	0.92262	75	G3bp2, Pdia6, Pdcd4, Hsph1, Lancl1, Suco, Tnfrsf12a, Lifr, Rnpep, Eif4a3, Nsf, Glo1, Ydjc, Scg5, Hspa1a, Trmt61a, C4b, Lpl, Lamp1, Efemp1, Mcam	PMC4268817-13059_2014_551_MOESM3_ESM.xls-Sig_Change_All_10_tsv-Additional_File_3_List_Of_Genes_With_Signficant_Expression_Changes_In_Any_Of_The_KD_Conditions
NR3C2_NR3C2	LCtyr_vs_PREtyr	7.52977e-10	0.418077	1.7967	0.851339	4.08036e-11	469	Hsd17b4, Smc3, Acsl4, Smc1a, Atp6ap2, Crbn, Ascc3, Zmym2, Cul4b, Hspd1, Slc9a7, Elp2, Scaper, Cyfip1, Myo5a, Aspa, Cntn4, Trappc8, Atrx, Fxr1, Pafah1b1, Adk, Aff2, Ahi1, Prmt9, Nap1l3, Appl1, Rdx, Fam120c, Tuba1a, Ubr1, Pak3, Acat1, Zcchc12, Scn1a, Rpgrip1l, Bbs7, Rab3gap2, Gad1, Trpc5, Nrcam, Phox2a, Agps, Chm, Nipbl, Gch1, Nhs, Rab3gap1, Pepd, Smarca1, Ap1s2, Gk, Upf3b, Nlgn1, Tubb3, , Atic, Pcdh19, Vldlr, Dpyd, Bbs4, Sptan1, Tusc3, Fbxo25, Grm5, Elovl4, Hnrnpk, Cask, Gria3, Gphn, Dmd, Acadm, Fmr1, Prps1, Polr3b, Sirt1, Bbs5, Smarca2, Camta1, Reln, Pdhx, Acox1, Blmh, Gaa, Lamp2, Psmc4, Gtf2i, Dlg3, Slc4a4, Mmadhc, Nrxn1, Phf6, Ttc21b, Sc5d, Map1b, Syp, Pes1, Bdnf, Ubr7, Vps37a, Slc25a5, Hivep2, Vdac1, Vps13b, Brwd3, Arl14ep, Adsl, Cc2d2a, Magt1, Smarca4, Creb1, Zmym4, , Ptges3, Trappc9, Il1rap, Ap4b1, Atr, Ptchd1, Aldh3a2, L1cam, Nufip1, Trim32, Cyb5r3, Slc9a6, Umps, Sil1, Gdi1, Ctsa, Grik2, Bbs9, Bbs2, Arid1b, Smarcb1, Cnksr2, Hdac8, Dock3, Bbs10, Tcf4, Tpi1, Rbm28, Slc9a9, Rgs7, Cep290, Dip2b, Trappc2, Aldh18a1, Mtor, Pex7, Suox, Nf1, Cntnap2, Mef2c, Rab18, Kirrel3, Rps6ka3, Slc2a1, Ftsj1, Pomgnt2, Rab39b, Ext2, Grin1, Ofd1, Trps1, Gpc3, Ocrl, Bbs12, Slc6a4, , Hccs, Spg11, Arhgef6, Cc2d1a, Ophn1, Rbfox1, Nsd1, Agfg1, Dym, Manba, Arih1, Csnk2a2, Sms, Prkg1, Ercc5, Pecr, Dcp2, Myt1l, Prpf31, Plp1, Wdpcp, Atp7a, Lama2, Arl6, Mpp3, Nufip2, Tmem132e	PMC4271336-13041_2014_88_MOESM6_ESM.xlsx-Genes_In_GENE_CARD_MR_Or_ID-Gene_Cards_MR_And_ID_Genes
CDX2_CDX2	LCtyr_vs_PREtyr	0.371663	-0.380808	-1.21398	0.0242614	0.203349	17	Hoxa3, Hoxb3, Hoxc5, Hoxb5, Foxp1, Htr7, Hoxa2, Hoxb8, Hoxc4	PMC4273554-TSWJ2014-186508.pdf-8-CDX2
KLF4_KLF4	LCtyr_vs_PREtyr	1	0.179562	0.54904	0.00415284	0.981538	27	Pcna, Rb1, Stat1, Stat3, Zfpm2, Smad2	PMC4273554-TSWJ2014-186508.pdf-8-KLF4
MYC_MYC	LCtyr_vs_PREtyr	0.257455	0.50383	1.34522	0.0217046	0.122348	15	Vcpip1, Cacna2d3, Ass1, Rps6ka3, Hdac9, Glce	PMC4283159-ajas-28-2-158-supplementary.pdf-24-MYC
ERF_ERF	LCtyr_vs_PREtyr	0.902297	0.26609	0.770213	0.00588298	0.786393	21	Acadl, Atp6v0d1, Slc25a1, Prmt7	PMC4287344-pgen.1004835.s007.xls-exome_Sequence_ERF_GWAS-GENE
AR_AR	LCtyr_vs_PREtyr	0.883714	-0.221927	-0.834274	0.0128289	0.751993	30	Snn, Socs7, Ttc28	PMC4290621-1471-2164-15-S9-S7-S12.xls-Sheet1-HOXD-AS1_KD
NR2F2_NR2F2	LCtyr_vs_PREtyr	0.944489	0.252959	0.705915	0.00546283	0.856836	18	Son, Ptpro, Slitrk6, Ophn1	PMC4304173-12920_2014_63_MOESM2_ESM.pdf-2-NR2F2-AS1
GZF1_GZF1	LCtyr_vs_PREtyr	0.518441	0.394324	1.11441	0.0120437	0.325652	19	Anxa7, Sybu, Ftsj3, Trhr, P4ha1, Ecd, Cep162, Gzf1, Napb	PMC4330252-gni-12-181-s004.pdf-124-GZF1
PROX2_PROX2	LCtyr_vs_PREtyr	0.698225	0.349937	0.962715	0.008802	0.517669	17	Rps6ka5, Nrxn3, Mlh3, Lgmn, Trip11	PMC4330385-supp_Gkv024_nar-03005-x-2014-File010.pdf-113-PROX2
SMAD3_SMAD3	LCtyr_vs_PREtyr	0.973563	0.230776	0.644011	0.0050356	0.914208	18	Sin3a, Pias1	PMC4330385-supp_Gkv024_nar-03005-x-2014-File010.pdf-119-SMAD3
ZBTB34_ZBTB34	LCtyr_vs_PREtyr	0.222097	-0.421731	-1.36685	0.0355028	0.0998564	18	St6galnac6, Ralgps1, Ncs1, Fam78a, Fnbp1, Sh3glb2	PMC4330385-supp_Gkv024_nar-03005-x-2014-File010.pdf-82-ZBTB34
LHX3_LHX3	LCtyr_vs_PREtyr	0.399764	0.448298	1.21639	0.0153786	0.223423	16	Dip2c, Larp4b, Pfkp	PMC4330385-supp_Gkv024_nar-03005-x-2014-File010.pdf-84-LHX3
AR_AR	LCtyr_vs_PREtyr	0.224494	0.338499	1.27676	0.0209075	0.101324	89	Idh1, Atp1a1, Glud1, Lta4h, Sema3c, Nefh, Creld2, Thoc5, Ppfia2, Pik3c2a, Ppm1e, Plpp1, Slc4a4, Map1b, Anxa2, Bcl6, Rusc1, Aldh1a1, Adamts1, Atp1b1, Ifrd1, Hpgd, Elovl5, Oprk1, Ncald, Rasd1, Sord, Herc3, Hmgcs2	PMC4333416-supp_Gku1375_nar-02461-x-2014-File012.xlsx-AR-reg_Genes_Imapcted_By_siPIAS-Symbol
NR4A2_NR4A2	LCtyr_vs_PREtyr	4.39905e-12	0.652601	2.44653	0.943632	1.69869e-13	85	Psmc6, Pls3, Cse1l, Eif2s1, Cand1, Pgd, Pgk1, Etfdh, Pfkp, Thnsl1, Snd1, Ldhb, Hsp90ab1, Ppa1, Atic, Cct2, Mipep, Atp2a2, Pmpcb, Letm1, Tkt, Eif4g1, Pccb, Hsph1, Suclg1, Psmd1, Shmt2, Sdhb, Impdh2, Ppp2r1a, Uba1, Iars2, Dpysl3, Cops4, Gstk1, Pdcd6ip, Mccc1, Tpi1, Nsf, Rars2, Ndufaf7, Dbn1, Fkbp4, Acsf3, Ywhaq, Nfs1, Psmd3	PMC4335056-pone.0116726.s005.xlsx-Biol_2_QE_NOT_FT-GENE_Official_Symbol
NR4A2_NR4A2	LCtyr_vs_PREtyr	3.22055e-09	0.655275	2.35522	0.826657	1.90273e-10	64	Hsp90b1, Hspa4, Acot9, Ldha, Eif3c, Rpn1, Pdhb, Oat, Trmt10c, Xpo1, Mrps22, Copa, Hibch, Kpnb1, Pcca, Acadm, Scyl2, Bckdha, Dap3, Eif3l, Kif5b, Sf3b3, Suclg2, Hnrnpm, Mrps27, Dhx30, Psma7, Capza2, Mthfd2, Lap3, Ndufs2, Ruvbl2, Gart, Ezr, Aldh1b1, Pdk3, Mrpl38, Aldh7a1, Myh10	PMC4335056-pone.0116726.s005.xlsx-Biol_FT_NOT_QE-GENE_Official_Symbol
NR4A2_NR4A2	LCtyr_vs_PREtyr	3.07632e-12	0.695876	2.53732	0.943632	1.17208e-13	70	Hsp90aa1, Psmc6, Pls3, Cse1l, Cct3, Eif2s1, Cct5, Cand1, Eif3a, Uqcrc2, Pgd, Pgk1, Etfdh, Pfkp, Snd1, Ldhb, Hsp90ab1, Ppa1, Atic, Cct2, Acly, Atp2a2, Tkt, Cct7, Eif4g1, Mthfd1, Hsph1, Psmd1, Sdhb, Tcp1, Pde12, Impdh2, Ppp2r1a, Uba1, Ahcy, Dpysl3, Cops4, Pdcd6ip, Tpi1, Nsf, Dbn1, Fkbp4, Ywhaq, Psmd3	PMC4335056-pone.0116726.s005.xlsx-TX100_NOT_X-ChIP_QE-GENE_Official_Symbol
NR4A2_NR4A2	LCtyr_vs_PREtyr	1.0193e-07	0.458318	1.89975	0.74774	7.63593e-09	225	Acot9, Hadhb, Pdhb, Oat, Trmt10c, Mrpl1, Mrps22, Uqcrc1, Kyat3, Hibch, Tufm, Mtif2, Acadvl, Acad9, Cpt2, Psmb1, Pcca, Acadm, Aass, Ndufv1, Aldh6a1, Trnt1, Mrpl39, Uqcrfs1, Bckdha, Dlat, Dap3, Ndufa9, Afg3l2, Ddx28, Aldh2, Nln, Fastkd2, Prepl, Idh3g, Aldh9a1, Fastkd5, Pck2, Suclg2, Mrps27, Selenbp1, Dhx30, Abat, Ide, Gcat, Ppa2, Ccdc51, Gtpbp10, Mthfd2, Hagh, Lap3, Ndufs2, Ctsd, Timm44, Mettl15, , Dbt, Mrpl45, Aldh1b1, Fus, Mterf4, Nipsnap1, Gatb, Tfb2m, Pdk3, Spr, Dtd1, Mrpl38, Fahd2a, Mrpl19, Mrpl44, Aldh7a1, Mrpl9, Mtrf1, Ndufs8, Taco1, Tst, Tefm, Lyplal1, Mrpl22, Mrpl15, Idh2, Tbcb, Etfb, Rtn4ip1, Pdss2, Tmlhe, Ndufs3, Cbr4, Clybl, Pcmt1, Coq6, Coq5, Clu, Sec63, Mrps35, Gldc, Cryz, Gadd45gip1, Ogdh, Grsf1, Eci1, Acot1, Cdk5rap1, C1qbp, Aldh4a1, L2hgdh, Mtg1, Mrpl41, Hint2, Mars2, , Mrpl55, Mpst, Fars2, Ndufb5, Ndufs7, Lypla1, Mrpl14, Guf1, Chchd2	PMC4335056-pone.0116726.s005.xlsx-X-ChIP_NOT_TX100_QE-GENE_Official_Symbol
AR_AR	LCtyr_vs_PREtyr	3.53131e-07	-0.394187	-2.05955	0.733762	2.89995e-08	155	Pou6f1, Cenpb, Rxra, Cux1, Etv1, Mnt, Max, Foxk1, Foxj2, Maz, Foxo4, Nr1h2, Nfe2l1, Tcf3, Deaf1, Prdm4, Srf, Tef, Thra, Olig1, Etv4, Pou3f3, Sox2, Hey1, Elk1, Irf2, Dbp, Scrt2, Jdp2, Nr2f1, Six3, Rreb1, Sox4, Hsf1, Srebf2, Meis2, Rfx1, E2f4, Tcf7l1, Brf1, Sp1, Rara, Lef1, Nr2c2, Nr1h3, E2f1, Klf13, Zeb1, Elf2, Sox5, Rela, Mecp2, Hes5, Foxj1, Hes1, Sf1, Tead1, Sox9, Nr2f6, Lmo2, , Glis3, Foxp1, Klf3, Zbtb7a, Lhx2, Sox21, Satb1, Cnot3, E4f1, Nfatc1, Srebf1, Tfap4, Pou2f2	PMC4336237-NIHMS637127-supplement-supp_table3.xlsx-TERA_Combined_Exp_KD_filtered-MRG_Gene
AR_AR	LCtyr_vs_PREtyr	3.37942e-07	-0.397827	-2.0629	0.733762	2.76217e-08	147	Pou6f1, Cenpb, Rxra, Cux1, Zbtb7b, Mnt, Max, Foxk1, Foxj2, Maz, Foxo4, Nr1h2, Nfe2l1, Tcf3, Deaf1, Sox8, Srf, Tef, Thra, Pou3f3, Pknox2, Hey1, Elk1, Irf2, Dbp, Jdp2, Nr2f1, Six3, Sox4, Hsf1, Srebf2, Meis2, Rfx1, E2f4, Nr6a1, Tcf7l1, Brf1, Sp1, Rara, Lef1, Nr2c2, E2f1, Klf13, Zeb1, Elf2, Sox5, Rela, Mecp2, Hes5, Foxj1, Pou3f1, Hes1, Klf15, Sf1, Sox9, Nr2f6, Lmo2, Foxp1, Ctf1, Klf3, , Zbtb7a, Lhx2, Sox21, Satb1, Cnot3, E4f1, Nfatc1, Srebf1, Tfap4, Ep300, Gmeb2, Nfyc, Atf5, Yy1, Mzf1, Msx1, Esrra, Zbtb16, Pax6, Otx2, Hinfp, Insm1, Maf, Tead3, Creb3l1	PMC4336237-NIHMS637127-supplement-supp_table3.xlsx-TERA_Combined_Exp_KD_filtered-NE_Gene
ERG_ERG	LCtyr_vs_PREtyr	2.34645e-05	-0.357702	-1.86215	0.627257	2.65784e-06	151	Cenpb, Rxra, Cux1, Etv1, Mnt, Max, Foxj2, Maz, Foxo4, Nr1h2, Nfe2l1, Tcf3, Deaf1, Prdm4, Sox8, Srf, Tef, Thra, Sox2, Hey1, Elk1, Jdp2, Nr2f1, Meis3, Six3, Sox4, Hsf1, Srebf2, Rfx5, Rfx1, E2f4, Nr6a1, Tcf7l1, Sp1, Rara, Lef1, Nr2c2, Nr1h3, E2f1, Klf13, Zeb1, Elf2, Sox5, Rela, Mecp2, Hes5, Foxj1, Pou3f1, Hes1, Klf15, Sf1, Sox9, Nr2f6, Glis3, Foxp1, Ctf1, Klf3, Zbtb7a, Lhx2, Sox21, , Satb1, Cnot3, E4f1, Nfatc1, Srebf1, Tfap4, Barhl1, Ep300, Gmeb2, Erf, Nfyc, Atf5, Yy1, Mzf1, Msx1, Esrra, Zbtb16, Pax6, Otx2, Emx2, Hinfp, Maf, En1, Tead3	PMC4336237-NIHMS637127-supplement-supp_table3.xlsx-TERA_Combined_Exp_filtered-ERG_Gene
AR_AR	LCtyr_vs_PREtyr	1.05695e-05	-0.368473	-1.90525	0.643552	1.11422e-06	145	Cic, Cenpb, Rxra, Zbtb7b, Cux2, Mxi1, Sall1, Max, Foxn3, Ski, Prdm4, Olig2, Sox8, Pbx2, Thra, Etv4, Sox2, Hey1, Jdp2, Nr2f1, Gpatch8, Rgs6, Zic4, Meis3, Six3, Id4, Hopx, Meis2, Hoxb2, Rfx5, Zfp36, E2f4, Nr6a1, Foxp4, Plxnd1, Zfp36l1, Klf13, Zeb1, Tgif2, Rela, Hes5, Otx1, Tshz1, Sox1, Sall3, Id3, Skida1, Ncor2, Lhx2, Sox21, Bola3, Id2, Srebf1, Id1, Ybx3, Barhl1, Irx3, Tsc22d3, Pbx3, , Erf, Atf5, Yy1, En2, Ebf4, Lhx5, Zbtb16, Emx2, Cbx2, Nfrkb, Six4, Gbx2, Maf, Tead3	PMC4336237-NIHMS637127-supplement-supp_table4.xlsx-All_Stages_KD_0_05_results-Gene
JUN_JUN	LCtyr_vs_PREtyr	4.42245e-10	0.520918	2.12367	0.863415	2.28266e-11	180	Matr3, Hsp90aa1, Hspa8, Ssb, Hspa9, Hspa5, Hspd1, G3bp2, Cdc5l, Ipo7, Hnrnpa3, Caprin1, Dhx29, Fxr1, Tjp1, Nap1l1, Xrn2, Tuba1a, Ddx3x, Rbbp7, Zfr, Strbp, Mtdh, Npm1, Hsp90ab1, Dhx9, Rpa1, Ncl, Hadha, Hnrnpu, Tuba1c, Serbp1, Pwp1, Hnrnpk, Hnrnph1, Fmr1, Nono, Hnrnpa2b1, Tuba1b, Thrap3, Zc3hav1, Mpp7, Ddx5, Larp1, Nop2, Sfpq, Parp1, Hnrnpm, Nucb2, Dhx30, Tjp2, Hnrnpr, G3bp1, Sart1, Hnrnpf, , Pcbp1, Puf60, Actb	PMC4336944-srep08530-s3.xls-1_Halo-JUN_FDR_0_01-Unnamed_0
JUN_JUN	LCtyr_vs_PREtyr	4.42245e-10	0.520918	2.12367	0.863415	2.28266e-11	180	Matr3, Hsp90aa1, Hspa8, Ssb, Hspa9, Hspa5, Hspd1, G3bp2, Cdc5l, Ipo7, Hnrnpa3, Caprin1, Dhx29, Fxr1, Tjp1, Nap1l1, Xrn2, Tuba1a, Ddx3x, Rbbp7, Zfr, Strbp, Mtdh, Npm1, Hsp90ab1, Dhx9, Rpa1, Ncl, Hadha, Hnrnpu, Tuba1c, Serbp1, Pwp1, Hnrnpk, Hnrnph1, Fmr1, Nono, Hnrnpa2b1, Tuba1b, Thrap3, Zc3hav1, Mpp7, Ddx5, Larp1, Nop2, Sfpq, Parp1, Hnrnpm, Nucb2, Dhx30, Tjp2, Hnrnpr, G3bp1, Sart1, Hnrnpf, , Pcbp1, Puf60, Actb	PMC4336944-srep08530-s3.xls-1_Halo-JUN_FDR_0_01-Unnamed_33
JUN_JUN	LCtyr_vs_PREtyr	0.0102505	0.650466	1.81521	0.164819	0.00226544	18	Ssb, Hnrnpa3, Tjp1, Nono, Mpp7, Ddx5, Nucb2, Tjp2, G3bp1	PMC4336944-srep08530-s3.xls-3_Halo-JUN_Top_20_summary-Unnamed_0
JUN_JUN	LCtyr_vs_PREtyr	0.0102505	0.650466	1.81521	0.164819	0.00226544	18	Ssb, Hnrnpa3, Tjp1, Nono, Mpp7, Ddx5, Nucb2, Tjp2, G3bp1	PMC4336944-srep08530-s3.xls-3_Halo-JUN_Top_20_summary-Unnamed_35
NR4A1_NR4A1	LCtyr_vs_PREtyr	0.964635	0.19212	0.801087	0.00260229	0.894056	246	Hif1a, Hdac2, Smarca5, Mterf2, Taf7, Ncoa4, Apc, Mphosph8, Rbm39, Hsf2, Asb3, Ccar1, Ywhab, Mtdh, Mga, Gtf2b, Maged1, Zkscan1, Slf1, Rnf2, Trim33, Smarca2, Pias1, Med17, Myef2, Gtf3c1, Negr1, Khdrbs1, Pir, Ppargc1a, Jmy, Tcerg1, Zfx, Ets2, Clpb, Ascc1, Ankib1, Cyld, Hcfc2, Mitf, Ell3, Rfx3, Stat3, Cers6, Tfam, Med14, Trps1, Zfpm2, Bdp1, Sub1, Ncoa2	PMC4338251-pone.0118453.s016.xlsx-Table_S3-Tables_S3_Differential_Expression_Analysis_Of_Tumor_Suppressor_Genes_And_Transcription_Regulators_That_Showed_Promoter_HMR_Expansion_Or_Contraction
EGR3_EGR3	LCtyr_vs_PREtyr	0.0711749	0.477899	1.53521	0.0486986	0.0231386	34	Idh1, Jak1, Map2k1, Erbb4, Lrrk2, Fbxw7, Lifr, Eif4a2, Jak2, Fubp1, Gnas, Kit, Map2k4, Idh2	PMC4339807-srep08542-s1.doc-0-EGR3
FOXO4_FOXO4	LCtyr_vs_PREtyr	0.68705	0.344001	0.972192	0.00889256	0.503636	19	Prpf6, Usp8, Slc9a6, Dip2b, Bcar3, Sec61a1, Pcmtd2, Cluh	PMC4348661-srep08748-s1.pdf-37-FOXO4
ZNF567_ZNF567	LCtyr_vs_PREtyr	0.409902	0.431372	1.2038	0.0149431	0.231163	18	Ctnnb1, Bcap29, Lrrc40, Ermn, Spr, Bdh1, Gnas, Matn2, Nectin2	PMC4352712-NIHMS656781-supplement-1.pdf-12-ZNF567
CEBPA_CEBPA	LCtyr_vs_PREtyr	0.663201	0.253003	0.999904	0.00740917	0.478084	130	Hdac2, Smc3, Taf1, Taf7, Bclaf1, Rad21, Nr3c1, Zbtb33, Gtf2b, Zkscan1, Sin3a, Kdm5a, Mef2a, Atf3, Wrnip1, Suz12, Foxp2, Smarca4, Stat1, Creb1, Kdm5b, Ppargc1a, Hdac1, Smarcb1, Chd1, Hdac8, Polr3a, Maff, Gtf2f1, Mef2c, Gabpa, Stat3, Cbx3, Bdp1, Irf3	PMC4359374-elife02626s006.xlsx-singleton_CEBPA_Vs_ENCODE-TranscriptionFactor
FOXA1_FOXA1	LCtyr_vs_PREtyr	0.663201	0.253003	0.999904	0.00740917	0.478084	130	Hdac2, Smc3, Taf1, Taf7, Bclaf1, Rad21, Nr3c1, Zbtb33, Gtf2b, Zkscan1, Sin3a, Kdm5a, Mef2a, Atf3, Wrnip1, Suz12, Foxp2, Smarca4, Stat1, Creb1, Kdm5b, Ppargc1a, Hdac1, Smarcb1, Chd1, Hdac8, Polr3a, Maff, Gtf2f1, Mef2c, Gabpa, Stat3, Cbx3, Bdp1, Irf3	PMC4359374-elife02626s006.xlsx-singleton_FOXA1_Vs_ENCODE-TranscriptionFactor
HNF4A_HNF4A	LCtyr_vs_PREtyr	0.663201	0.253003	0.999904	0.00740917	0.478084	130	Hdac2, Smc3, Taf1, Taf7, Bclaf1, Rad21, Nr3c1, Zbtb33, Gtf2b, Zkscan1, Sin3a, Kdm5a, Mef2a, Atf3, Wrnip1, Suz12, Foxp2, Smarca4, Stat1, Creb1, Kdm5b, Ppargc1a, Hdac1, Smarcb1, Chd1, Hdac8, Polr3a, Maff, Gtf2f1, Mef2c, Gabpa, Stat3, Cbx3, Bdp1, Irf3	PMC4359374-elife02626s006.xlsx-singleton_HNF4A_Vs_ENCODE-TranscriptionFactor
ONECUT1_ONECUT1	LCtyr_vs_PREtyr	0.663201	0.253003	0.999904	0.00740917	0.478084	130	Hdac2, Smc3, Taf1, Taf7, Bclaf1, Rad21, Nr3c1, Zbtb33, Gtf2b, Zkscan1, Sin3a, Kdm5a, Mef2a, Atf3, Wrnip1, Suz12, Foxp2, Smarca4, Stat1, Creb1, Kdm5b, Ppargc1a, Hdac1, Smarcb1, Chd1, Hdac8, Polr3a, Maff, Gtf2f1, Mef2c, Gabpa, Stat3, Cbx3, Bdp1, Irf3	PMC4359374-elife02626s006.xlsx-singleton_ONECUT1_Vs_ENCODE-TranscriptionFactor
NR4A2_NR4A2	LCtyr_vs_PREtyr	0.61078	0.274018	1.02981	0.00860353	0.42139	87	Smu1, Atp6ap2, Eif4g3, Cwf19l2, Arcn1, Rragb, Tbc1d4, Flot1, Strip2, Npepps, Kctd4, Ano3, Tsc22d2, Paip1, Slu7, Ints6, B3galt2, Nmral1, Polr3f, Lgals9, Zswim3	PMC4366019-pone.0116096.s005.xlsx-Primary_Positives_NOT_retested-Primary_S6P_Positives_NOT_Selected_For_Retesting_With_The_4_Individual_RNAi_Used_In_The_Intial_Screen
NR4A2_NR4A2	LCtyr_vs_PREtyr	0.61078	0.274018	1.02981	0.00860353	0.42139	87	Smu1, Atp6ap2, Eif4g3, Cwf19l2, Arcn1, Rragb, Tbc1d4, Flot1, Strip2, Npepps, Kctd4, Ano3, Tsc22d2, Paip1, Slu7, Ints6, B3galt2, Nmral1, Polr3f, Lgals9, Zswim3	PMC4366019-pone.0116096.s005.xlsx-Primary_Positives_NOT_retested-Unnamed_8
TBP_TBP	LCtyr_vs_PREtyr	0.00029186	0.378069	1.59298	0.557332	4.06102e-05	295	Vps35, Ranbp2, Hspa8, Hspa4, Cul1, Th, Pbrm1, Dnaja1, Gtf3c3, Psma4, Eif3a, Eif4g3, Rabgap1, Ncbp1, Eif4a1, Gnai3, Cept1, Prdx1, Tubb2a, Ywhab, Snx2, Nr3c1, Birc2, Col25a1, Sqstm1, Ruvbl1, Eif4g1, Glb1, Cnot1, Tuba4a, Sin3a, Csnk2a1, Kdm5a, Trip4, Grb10, Syt11, Asah1, Ubb, Plpp1, Pias1, App, Lrrk2, Eps15, Fbxw7, Rb1, Yes1, Gtf3c1, Bicd1, Paip1, Vps26a, Snapc1, Smarca4, Pla2g7, Snx1, Actr1a, , Ranbp9, Psma7, Prkcb, Upf2, G3bp1, Pla2g15, Sorl1, Eif4a2, Uchl1, Eif4a3, Parn, Map2, Ruvbl2, Pafah1b3, Gnai1, Aimp2, Polr3f, Pten, Taf15, Enpp2, Gtf3c5, Fnta, Rps6kb1, Ywhaq, Lzts1, Prkca, Dctn1, Rrn3, Btaf1, Cnot11, Sub1, Vps29, Degs1, Gnas, Tada2a, Cnot4, Psap, Csnk2a2, Pld1, Hmgb1, Cnot2, Usp10, Appbp2, Ywhaz, Cnot8, Enpp6	PMC4367834-12864_2014_6889_MOESM9_ESM.xlsx-Network_Parkinson_S_Disease-TBP
SIX2_SIX2	LCtyr_vs_PREtyr	0.497767	0.367049	1.12231	0.0121383	0.305811	27	Slc12a2, Slc5a3, Slc25a5, Snx13, Snx19, Slc2a1, Smad2, Slc1a1, Slc1a3, Smpd2, Slc7a2, Snx7	PMC4371880-12885_2015_Article_1101.pdf-13-SIX2
HES5_HES5	LCtyr_vs_PREtyr	0.0538523	0.357407	1.42219	0.0527674	0.016222	139	Fstl5, Syt4, Chl1, Slc17a6, Cadps, Apc, Klhl4, Lrrn3, Robo2, Cadm2, St8sia4, Nrcam, Sema3c, Nr3c1, Tuba1c, Cadm1, Nefm, Ank2, Clasp2, Slc1a2, Pcdh9, Gria2, Syp, Anxa3, Eya2, Nebl, Nefl, Dclk1, Dner, Scg3, Calb1, Bbs9, Lamb1, Nxph1, Gabrb3, Bche, Grm3, Dcn, Scn3a, Pcdhb5, Sin3b, Pcdh8, Gfra1, Tnc	PMC4383005-ncomms7500-s4.xlsx-MinusSpecific_filteredGenes-Supplementary_Data_3_HES5-_Vs_HES5_Expression_Intensity_Ratios_During_NSC_Progression
DNMT1_DNMT1	LCtyr_vs_PREtyr	0.183243	0.389476	1.35307	0.0252587	0.0770333	52	Cul4b, Faf1, Ssr1, Tcp1, Dcc, Lmna, Hdac1, Pcbd1, Rae1, Msn, Smad2, Magi1, Prmt5, Cdkn1a, Prkd1, Vcan, Coil, Cep76, Traf2, Ppp2r1b, Racgap1, Rnf139	PMC4384327-12859_2014_432_MOESM6_ESM.pdf-2-DNMT1
STAT2_STAT2	LCtyr_vs_PREtyr	0.0373762	0.445313	1.5717	0.0702266	0.0104061	57	Vcp, Tbc1d15, Cltc, Paics, Mrps22, Itch, Sqstm1, Maged1, Ruvbl1, Cpsf6, Mob4, Hsph1, Creb1, Rrbp1, Tcerg1	PMC4384327-12859_2014_432_MOESM6_ESM.pdf-2-STAT2
FOS_FOS	LCtyr_vs_PREtyr	0.000170511	0.564461	1.96098	0.57561	2.26499e-05	52	Smc3, Cct8, Cct5, Snrnp200, Nup88, Rdx, Faf1, Prpf8, Cct2, Hsph1, Usp1, Tcp1, Map1b, Aplp2, Hdac1, Cdc37, Nasp, Ppp5c, Fkbp4, Nup155, Gtf2e2, S100a11, Cbx3, Magi1, Prmt5, Cdkn1a, Coil, Stam2	PMC4384327-12859_2014_432_MOESM6_ESM.pdf-3-FOS
POU2F2_POU2F2	LCtyr_vs_PREtyr	0.0268939	0.464105	1.6181	0.086053	0.00702723	53	Prpf40a, Rictor, Prdx1, Rab3gap2, Rad21, Ppa1, Rif1, Riok1, Ppp2r2a, Psat1, Pros1, Prkci, Ptges3, Ranbp9, Prkcb, Rcn2, Prkaa1, Rab2a, Rapgef2, Prnp, Pygl, Prkacb, Ppp1r15a, Rbbp6, Ppm1g	PMC4384327-12859_2014_432_MOESM6_ESM.pdf-33-POU2F2
RAG1_RAG1	LCtyr_vs_PREtyr	0.000177184	0.581655	1.98672	0.57561	2.36731e-05	47	Smc3, Smc6, Rfc1, Wapl, Uba3, Ssrp1, Uhrf2, Terf1, Rpa1, Rbbp4, Tkt, Ube3a, Tardbp, Tdrd7, Topbp1, Usp1, Usp7, Rb1, Usp25, Rsbn1l, Uchl5, Wdr5	PMC4384327-12859_2014_432_MOESM6_ESM.pdf-44-RAG1
JUND_JUND	LCtyr_vs_PREtyr	0.142206	0.398778	1.39458	0.0299003	0.0557365	54	Smc3, Nck1, Ywhab, Serpinb9, Nr3c1, Sptan1, Fbxo25, Mrps31, Tcp1, Aifm1, Anxa2, Baz1b, Rap1a, Pafah1b3, Ganab, Uchl5, Dnmt1, Ppp2ca, Adam9, Capza1, Dlg1, Dnm1	PMC4384327-12859_2014_432_MOESM6_ESM.pdf-6-JUND
MEF2C_MEF2C	LCtyr_vs_PREtyr	0.749754	0.268174	0.931661	0.00696678	0.580579	52	Cdc27, Kpna1, Hmgcs1, Tnik, Mob4, Dnajb6, Tex10, Dhx30, Actg1, Atr, Eif2ak2, Pygl, Cep126, Myh10	PMC4384327-12859_2014_432_MOESM6_ESM.pdf-8-MEF2C
AR_AR	LCtyr_vs_PREtyr	0.753537	0.229521	0.961629	0.00565769	0.584576	266	Pls3, Snx16, Ldha, Wdr43, Hltf, Uso1, Serpinb9, Wdr35, Slc7a14, Calcr, Terf1, Upf3b, Manea, Hmox1, Cmbl, Nefh, Armcx1, Mthfd1, Ass1, Tuba4a, Rpf2, Decr1, Dnajb6, Coch, Megf10, Acox1, Plpp1, Ugp2, Pck2, Brwd3, Noct, Spp1, Ptgr1, Aldh3a2, Prkcb, Ets2, Fuca2, Hnrnpf, Cobl, Dcun1d5, Gart, Ddx21, Fkbp4, Tm4sf1, Gabrb3, Ftsj1, P4htm, Spr, Med14, Ier3, Scg5, Prim1, Slc7a3, Jade3, Kit, Rasd1, , Utp14a, Nop16, Rabggtb, Mcm2, Cbr3, Ttc39b, Sowahc, Slc38a1, Syngr3, Rac3, Prodh, Pycr2, Agpat5, Larp1b, Gldc, Polr3g, Eef1a2, Slc7a2	PMC4387713-supp_Gad.255984.114_Table_S3.xlsx-S3A-Down_Dpy30_KD-Unnamed_1
AR_AR	LCtyr_vs_PREtyr	0.975114	0.189197	0.80336	0.00214751	0.916875	345	Kifap3, Klhl13, Ttc3, Klhl4, Nap1l3, Lrrn3, Hmgcs1, Acss2, Zcchc12, Asb3, Acad11, Nrcam, Alcam, Nlgn1, Tmem106b, Slitrk4, Maged1, Ift74, Cadm1, Vps16, Amot, Fyttd1, Nefm, Pcdh11x, Wls, Smarca2, Hnmt, Cap2, Limch1, Cdh11, Fam120b, Cdh6, Ndrg1, Map1b, Wdr33, Prickle1, Plcl2, Pnck, Hps3, Slit2, Slc35f1, Ntm, Amph, Cdh10, Fzd3, Sulf1, Dlk1, Scarb2, Egflam, Hagh, Bbs2, Cast, Fhod3, Ddhd2, Fgf12, , Jakmip2, Map2, Slc9a9, Serpine2, Spata7, Tmem132b, Mapk10, Fxyd6, Slc2a1, Brd9, Bche, Sun2, Pam	PMC4387713-supp_Gad.255984.114_Table_S3.xlsx-S3B-Up_Dpy30_KD-Unnamed_1
AR_AR	LCtyr_vs_PREtyr	0.0369	-0.233895	-1.29949	0.38073	0.0102545	245	Slain1, Ppp2r2c, Atxn1l, Spop, Dyrk1b, Rapgef1, Cdk2ap1, Dynll2, Jph4, Ptpn5, Rere, Wbp1l, Gas2l1, Wasf2, Tbc1d20, Kmt5a, Mbp, Srd5a1, Lrp1, Phc2, Plekho2, Fam107a, Irf2, Mthfr, Phactr4, Rgs3, Polr2m, Glrx2, Ajap1, Rfk, Ccdc149, Ttll11, Gnal, St6gal1, Npr2, Bicd2, Hopx, Aif1l, Vgll4, Camkk2, Tmem125, Asphd2, Egln3, Cox7a2, Pitpna, Stx6, Tpm4, Hif3a, Ppp1r21, Asap3, Cnnm1, Ldlrad3, Ikzf1, Fitm2, , Auts2, Sidt2, Tmem100, Lgi4, Akap12, B4galt1, Kctd1, Fcrlb, Kcns3, Tesc, Tpm1, Cdk2ap2, Ntng2, Kcnn2, Rassf4, Adra2c, Sfxn5, Ube2f, Cyb561d1, Vps37b	PMC4390530-NIHMS667786-supplement-1.xlsx-Sheet1-Supplementary_Table_2_Genes_Closest_To_AR_Induced_ASH2L_Peaks
IRF6_IRF6	LCtyr_vs_PREtyr	0.00341121	-0.544835	-1.99118	0.477271	0.000644538	27	Rxra, Socs7, Smad7, Rarg, Jdp2, Socs5, Rara, Rela, Socs1	PMC4391941-ppat.1004737.s012.pdf-1-IRF6
SOX1_SOX1	LCtyr_vs_PREtyr	0.0111977	-0.502637	-1.87407	0.249167	0.00249926	29	Sox12, Yaf2, Sox10, Sox8, Srf, Sox2, Sox4, Sox13, Sox5, Sox9, Sp2, Sox21, Sp7, Traf6, Yy1, Sox14, Tbp	PMC4391941-ppat.1004737.s012.pdf-2-SOX1
SOX6_SOX6	LCtyr_vs_PREtyr	0.00276653	-0.564435	-2.01537	0.477271	0.000502811	25	Rxra, Yaf2, Socs7, Smad7, Sox8, Srf, Elk1, Irf2, Sox13, Socs5, Sox9, Sox1, Sp7, Yy1, Sox14, Tbp	PMC4391941-ppat.1004737.s013.pdf-2-SOX6
RELA_RELA	LCtyr_vs_PREtyr	0.101918	-0.388484	-1.47107	0.0654297	0.0365484	31	Sox12, Sox8, Sox2, Rara, E2f1, Sox5, Socs1	PMC4391941-ppat.1004737.s013.pdf-3-RELA
IRF2_IRF2	LCtyr_vs_PREtyr	0.330706	-0.315944	-1.20443	0.0296639	0.173462	32	Atf7, Sox10, Rarg, Jdp2, Sox4, Sox9, Sp2, Sox21, Atf6b, Ep300, Atf5, Socs2, Cited4, Elk3, Creb3l1, Egr1	PMC4391941-ppat.1004737.s013.pdf-4-IRF2_1
IRF2_IRF2	LCtyr_vs_PREtyr	0.330706	-0.315944	-1.20443	0.0296639	0.173462	32	Atf7, Sox10, Rarg, Jdp2, Sox4, Sox9, Sp2, Sox21, Atf6b, Ep300, Atf5, Socs2, Cited4, Elk3, Creb3l1, Egr1	PMC4391941-ppat.1004737.s013.pdf-4-IRF2
BACH2_BACH2	LCtyr_vs_PREtyr	0.208817	0.477764	1.38291	0.0246883	0.0920848	21	Cdc27, Ncoa4, Prpf8, Pik3r3, Pcdhb14	PMC4392212-gutjnl-2013-306620-s12.pdf-3-BACH2
SETDB1_SETDB1	LCtyr_vs_PREtyr	0.614143	0.328772	1.02892	0.00957981	0.426556	30	Cul2, Idh1, Fndc3b, Dmd, Erbb4, Gria4	PMC4392212-gutjnl-2013-306620-s9.pdf-12-SETDB1
SMAD4_SMAD4	LCtyr_vs_PREtyr	0.00698114	0.604993	1.83601	0.200928	0.00145016	26	Sucla2, Tm9sf2, Ncoa4, Smc5, Gpr155, Cdh12, Camk4, Klhl28, Apba2, Trim59, Ret, Cth, Plp1, Lama2, Rbm12, Mbnl1, Slc35f6	PMC4392212-gutjnl-2013-306620-s9.pdf-4-SMAD4
ZNF331_ZNF331	LCtyr_vs_PREtyr	0.315181	0.410501	1.26586	0.0176793	0.162276	28	Cntn4, Cdh7, Nrxn3, Micu2, Reln, Cdh8, Foxp2, Rev3l, Cntn3, Nckipsd	PMC4392212-gutjnl-2013-306620-s9.pdf-7-ZNF331
CEBPB_CEBPB	LCtyr_vs_PREtyr	0.686861	-0.275913	-0.961802	0.0154113	0.503409	23	Usf2, Mxi1, Max, Jund, E2f6, E2f1, Zbtb7a, Pou2f2, Yy1, Tbp, Egr1	PMC4395341-pgen.1005111.s013.pdf-1-CEBPB
NR1I3_NR1I3	LCtyr_vs_PREtyr	0.819952	-0.257898	-0.863808	0.0126517	0.666494	20	Ppp1r16b, Nat8l, E2f6, Otx1, Mafb, Pax8, Myc, Nr2f2	PMC4399223-12885_2015_Article_1187.pdf-2-NR1I3
MTERF2_MTERF2	LCtyr_vs_PREtyr	0.0845104	0.510367	1.53654	0.0444763	0.0288917	25	Hsp90b1, Abcb7, Shmt2, Pck2, Cdh13, Gcat, Gart, Tgm2, Adamts1, Timm50	PMC4404064-12885_2015_1212_MOESM2_ESM.pdf-2-MTERFD3
CEBPD_CEBPD	LCtyr_vs_PREtyr	0.958042	0.227809	0.702495	0.00485339	0.88171	28	Ift81, Atf3, Tnfrsf12a, Ano10, Crip2, Dkk3, Rbfox1	PMC4404138-pone.0124462.s002.xlsx-Sheet1-Genes_Affected_In_The_MHC-CELF_Mild_Line_MHC-CELF_-574
CEBPD_CEBPD	LCtyr_vs_PREtyr	0.645859	0.266363	1.00777	0.00795176	0.460888	91	Gpx3, Chodl, Gpr22, Ift81, Slitrk4, Decr1, Ckb, Eno2, Adamtsl2, Anxa3, Tnfrsf12a, Serpinf1, Cyb5r3, Ano10, Tmem176b, Gstk1, Uchl1, Serpine2, Fkbp4, Fxyd6, Ncam1, S100a11, F2r, Aldh1a1, Rbfox1	PMC4404138-pone.0124462.s003.xlsx-Sheet1-Genes_Affected_In_The_MHC-CELF_Severe_Line_MHC-CELF_-10
MITF_MITF	LCtyr_vs_PREtyr	3.17906e-23	0.580627	2.43984	1.31101	1.75955e-25	280	Matr3, Top2b, Ranbp2, Ndufs1, Hdac2, Dhx15, Smc3, Acsl4, Smc1a, Nop58, Smarca5, Rsl1d1, Pbrm1, Gtpbp4, Cltc, Dnaja1, Kpna4, Cct3, Polr2b, Gnl2, Clpx, Eif3m, Hadhb, Eif3a, Rpn1, Dnaja2, Ctnnb1, Rfc1, Msh6, Eif4a1, Snrnp200, Wdr3, Tubb4b, Wdr36, Cct6a, Hacd3, Trmt10c, Tuba1a, Vdac3, Rbm39, Atp1a1, Kpna2, Tubb2a, Wdr43, Son, Ssrp1, Setx, Ddb1, Snd1, Psmc2, Smarca1, Hsp90ab1, Copa, Ahctf1, Prpf6, , Tubb3, Myo1b, Eif3d, Tmem33, Atp2a2, Rbbp4, Ruvbl1, Tuba4a, Abcf2, Kpnb1, Trim33, Tardbp, Hsph1, Psmd1, Eftud2, Dnajb6, Hyou1, Chd6, Dap3, Gnl3, Eif3l, Stt3a, Bptf, Atad2, Nop2, Fastkd2, Pes1, Idh3b, Fastkd5, Dnajb11, Vdac2, Gtf3c1, Ubc, Rpn2, Khdrbs1, Vdac1, Tex10, Parp1, Slc25a3, Hnrnpm, Ccar2, Idh3a, Mrps27, Srsf10, Smarca4, Las1l, Tbl3, Ddost, Pum3, Psmc3, Xrcc6, Prpf19, Rcn2, Tcerg1, Rev3l, , Hdac1, Hnrnpf, Fbll1, Kdm1a, Nop14, Pcbp1, Nop56, Ruvbl2, Baz1b, Aldh1b1, Psmd12, Dbn1, Mitf, Ddx21	PMC4407272-elife06857s001.xls-MITF_Partners_CAF-MITF_Partners
MITF_MITF	LCtyr_vs_PREtyr	1.52256e-40	0.663705	2.78894	1.72082	1.37185e-43	280	Vps35, Matr3, Hsp90aa1, Top2b, Ranbp2, Copb1, Stag2, Usp9x, Ranbp6, Hsp90b1, Copb2, Dhx15, Smc3, Hspa9, Hspa5, Trip12, Jak1, Hspa4, Lrpprc, Smc1a, Nop58, Smarca5, Rsl1d1, Pbrm1, Hspd1, Cse1l, Ddx1, Top1, Kpna1, Gtpbp4, Dnaja1, Kpna4, Cct3, Polr2b, Usp15, Gnl2, Gtf3c3, Ufl1, Eif3a, Hnrnpa3, Ctnnb1, Fxr1, Rfc1, Msh6, Eif4a1, Snrnp200, Tubb4b, Arcn1, Xrn2, Xpo1, Tuba1a, Ipo5, Rbm39, Ubr5, Rictor, , Ddx3x, Ints8, Kpna2, Msh2, Tubb2a, Uso1, Strbp, Ddb1, Api5, Psmc2, Copg2, Eps8, Npm1, Hsp90ab1, Dhx9, Copa, Prpf8, Prpf6, Tubb3, Ncl, Myo1b, Sf3a3, Hadha, Tufm, Anapc7, Eif3d, Hnrnpu, Sf3b1, Ap3d1, Ruvbl1, Srp72, Hnrnpk, Riok1, Tuba4a, Abcf2, Kpnb1, Pds5a, Hnrnph1, Fmr1, Hsph1, Psmd1, Eftud2, Flii, Tnpo1, Gnl3, Eif3l, Copg1, Psmd2, Tcp1, Ddx5, Usp7, Map1b, Ndn, Ddx20, Pes1, Ppp2r1a, Gsn, , Gtf3c1, Ubc, Khdrbs1, Tex10, Sfpq, Parp1, Hnrnpm, Fnbp1l, Ccar2, Smarca4, Atm, Las1l, Srbd1, Nol11, Dnajc10, Armc8, Hnrnpr, Phgdh, Ilf2, Ranbp9, Psmc3, Xrcc6, Trim32, Usp4, Tcerg1, Ewsr1, Maea, Mapk1, Sltm, Hnrnpf, Nop14, Pcbp1, Vps18, Nop56, Rangap1, Pdcd11, Ruvbl2, Mtor, Hnrnpll, Mitf, Ddx21, Nup155, Nup50, Prkaa1, Mcm5	PMC4407272-elife06857s001.xls-MITF_Partners_SNF-MITF_Partners
MITF_MITF	LCtyr_vs_PREtyr	0.461738	0.271214	1.10356	0.0110185	0.273723	176	Dmxl2, Pbrm1, Dock10, Apc, Acsl3, Mcm6, Rps6ka5, Gk, Plcl1, Rpa1, Hspa12a, Btbd10, Tmx4, Syt5, Fen1, Eno2, Tmem135, Rgs17, Gpd2, Syp, Fastkd2, Anln, Selenbp1, Il1rap, Tmem255a, Dner, Ppargc1a, Vgf, Chrna3, Jakmip2, Rgs7, Camk1g, Gpc5, Atp2b3, Rasa3, Mitf, Swap70, Lrch1, Nfib, B3galt1, Osbpl10, Myh10, Prlr, Rorb, Kcnab2, Haghl, Slc39a11, Plp1, Cbr3, Ttc39b	PMC4407272-elife06857s002.xlsx-501M_BRG1-MITF_ComDown-List-Ensembl_Gene_Id
MITF_MITF	LCtyr_vs_PREtyr	0.473849	0.269602	1.09748	0.0107124	0.2852	177	Dmxl2, Pbrm1, Dock10, Apc, Acsl3, Mcm6, Rps6ka5, Gk, Plcl1, Rpa1, Hspa12a, Btbd10, Tmx4, Syt5, Fen1, Eno2, Tmem135, Rgs17, Gpd2, Syp, Fastkd2, Anln, Selenbp1, Il1rap, Tmem255a, Dner, Ppargc1a, Vgf, Chrna3, Jakmip2, Rgs7, Camk1g, Gpc5, Atp2b3, Rasa3, Mitf, Swap70, Lrch1, Nfib, B3galt1, Osbpl10, Myh10, Prlr, Rorb, Kcnab2, Haghl, Slc39a11, Plp1, Cbr3, Ttc39b	PMC4407272-elife06857s002.xlsx-501M_BRG1-MITF_ComDown-List-Gene_Name
MITF_MITF	LCtyr_vs_PREtyr	0.154853	-0.239617	-1.22173	0.0839638	0.0623278	134	Bcl9l, Nkd1, Fras1, Ptch1, Pip5k1c, Furin, Nr1h2, Nudt4, Glis2, Golga7b, Zyx, Pdgfa, Dusp8, Kctd13, Jund, Nr2f1, Ajap1, Id4, Adam19, Hoxb2, Tsc22d1, Spaca6, Lef1, Nfatc2, Pdgfb, Tchh, Pmepa1, Spry4, Dda1, Zeb1, Dynlrb1, Abhd8, Socs1, Tmem158, Id3, Gng11, Axl, Fat4, Lmo2, Hs3st2, Slc22a5, Snph, Id2, Id1, Fam222a, Slc2a8, Ddr1, Kif26b, Socs2, Hoxb8, Tnfaip1, Tpd52l1	PMC4407272-elife06857s002.xlsx-501M_BRG1-MITF_ComUP-List-Ensembl_Gene_Id
MITF_MITF	LCtyr_vs_PREtyr	0.154853	-0.239617	-1.22173	0.0839638	0.0623278	134	Bcl9l, Nkd1, Fras1, Ptch1, Pip5k1c, Furin, Nr1h2, Nudt4, Glis2, Golga7b, Zyx, Pdgfa, Dusp8, Kctd13, Jund, Nr2f1, Ajap1, Id4, Adam19, Hoxb2, Tsc22d1, Spaca6, Lef1, Nfatc2, Pdgfb, Tchh, Pmepa1, Spry4, Dda1, Zeb1, Dynlrb1, Abhd8, Socs1, Tmem158, Id3, Gng11, Axl, Fat4, Lmo2, Hs3st2, Slc22a5, Snph, Id2, Id1, Fam222a, Slc2a8, Ddr1, Kif26b, Socs2, Hoxb8, Tnfaip1, Tpd52l1	PMC4407272-elife06857s002.xlsx-501M_BRG1-MITF_ComUP-List-Gene_Name
MITF_MITF	LCtyr_vs_PREtyr	0.90832	0.216559	0.819343	0.00437922	0.794794	91	Dmxl2, Sema3a, Plcl1, Vav3, Kcnab1, Asah1, Sema5a, Erc2, Tmem130, Slc4a4, Spp1, Aldh1b1, Tmem59l, Igsf8, Snap25, P2ry1, Cthrc1, Plce1, Plxnc1, Hpgd, Ncald, Cth, Sntg1, Ephx1, Prodh, Mcam, Il33, Ghr, Slc7a2, Pik3ap1, Camkk1, Kcnj13, Arhgap31, Acsl5, Tex30	PMC4407272-elife06857s002.xlsx-Hermes_BRG1-MITF_ComDown-List-Ensembl_Gene_Id
MITF_MITF	LCtyr_vs_PREtyr	0.90832	0.216559	0.819343	0.00437922	0.794794	91	Dmxl2, Sema3a, Plcl1, Vav3, Kcnab1, Asah1, Sema5a, Erc2, Tmem130, Slc4a4, Spp1, Aldh1b1, Tmem59l, Igsf8, Snap25, P2ry1, Cthrc1, Plce1, Plxnc1, Hpgd, Ncald, Cth, Sntg1, Ephx1, Prodh, Mcam, Il33, Ghr, Slc7a2, Pik3ap1, Camkk1, Kcnj13, Arhgap31, Acsl5, Tex30	PMC4407272-elife06857s002.xlsx-Hermes_BRG1-MITF_ComDown-List-Gene_Name
MITF_MITF	LCtyr_vs_PREtyr	0.881697	0.216752	0.862497	0.00441902	0.749142	139	Pcsk1, Aspa, Gad1, Nrcam, Sema3c, Ptprz1, Cnr1, Gria3, Nefm, Sorbs2, Smoc1, Cdh11, Gbp2, Rab27b, Bdnf, Tmem200a, Nebl, Akr1b10, Negr1, Tnfrsf12a, Ntm	PMC4407272-elife06857s002.xlsx-Hermes_BRG1-MITF_ComUp-List-Ensembl_Gene_Id
MITF_MITF	LCtyr_vs_PREtyr	0.897452	0.213225	0.849799	0.00418133	0.773618	141	Pcsk1, Aspa, Gad1, Nrcam, Sema3c, Ptprz1, Cnr1, Gria3, Nefm, Sorbs2, Smoc1, Cdh11, Gbp2, Rab27b, Bdnf, Tmem200a, Nebl, Akr1b10, Negr1, Tnfrsf12a, Ntm	PMC4407272-elife06857s002.xlsx-Hermes_BRG1-MITF_ComUp-List-Gene_Name
BNC1_BNC1	LCtyr_vs_PREtyr	7.8947e-05	0.368854	1.57511	0.593325	9.92085e-06	394	Hif1a, Hspa5, Gabrg2, Vcp, Nampt, Top1, Slc8a1, Kpna4, Taf7, Fdps, Gabra1, Paics, Hnrnpa3, Bmpr2, Ctnnb1, Itgb1, Gnai3, Tjp1, Pgd, Nup88, Adh5, Hmgcs1, Rraga, Ddx3x, Prdx1, Eno1, Gbe1, Asns, Gad1, Nr3c1, Cat, Birc2, Pcna, Ppp2r5e, Prpf6, Hmox1, Mipep, Acly, Map2k1, Acadvl, Ctsl, Atp2a2, Prdx3, Picalm, Mthfd1, Ass1, Hmgcr, Ndufv1, Vcam1, Tardbp, Hnrnph2, Ckb, Sirt1, Nfe2l2, Grm7, Por, , Lancl1, Tfrc, Atp6v1e1, App, Aldh2, Psmd2, Dkc1, Pdcd10, Ddit3, Rb1, Dnajb11, Parp1, Mapk8, Slc16a1, Man1a2, Rrm2b, Stk39, Stat1, Atm, Mfn1, Rab5a, Nqo1, Creb1, Dnajb9, Ptgr1, Nrip1, Atr, Abat, Mcts1, Ppargc1a, Psmb5, Mapk1, Ets2, Hdac1, Uchl1, Gstp1, Ifit1, Dock3, Esrrg, Bid, Ptprk, Rap1a, Maff, Cdc42, Plat, Chat, Mtor, Gabra2, Dnmt1, Slc7a11, F13a1, Abca1, Pten, Gabpa, Slc2a1, Gabrb3, , Ifit2, Ifit3, Rps6kb1, Stat3, Prkca, Prnp, Smad2, Me1, Scg5, Ar, F2r, Gclc	PMC4416014-pone.0125585.s010.xls-d_-BNC_network-Interactor_A
SMAD4_SMAD4	LCtyr_vs_PREtyr	0.514596	0.400147	1.11666	0.0121738	0.322604	18	Usp9x, Trim33, Parp1, Skil, Hdac1, Smad2	PMC4418598-pone.0125718.s009.xlsx-DOWNREG_SMAD2_3_SMAD4_TRANSCRIP-GENE_SYMBOL
SMAD3_SMAD3	LCtyr_vs_PREtyr	0.514596	0.400147	1.11666	0.0121738	0.322604	18	Usp9x, Trim33, Parp1, Skil, Hdac1, Smad2	PMC4418598-pone.0125718.s011.xlsx-REACTOME_DOWNREG_SMAD3-PROBE
JUNB_JUNB	LCtyr_vs_PREtyr	0.959971	0.222955	0.70283	0.00472188	0.884473	31	Pcdh7, Rhobtb3, Tnfrsf12a, Epha4	PMC4429043-NIHMS635275-supplement-supplement_1.pdf-10-JUNB
DLX3_DLX3	LCtyr_vs_PREtyr	0.512223	0.360075	1.11036	0.0117346	0.320494	28	Edil3, Sncg, Ache, L1cam, Flrt2, Plat, Nmnat2, Fxyd6, Crip2, Fibcd1, Hpgd	PMC4429043-NIHMS635275-supplement-supplement_1.pdf-13-DLX3
SKIL_SKIL	LCtyr_vs_PREtyr	0.934926	-0.204334	-0.784532	0.012288	0.840672	33	Gltp, Pdgfa, Mturn, Dok4, Cdc42bpg, Rhob, Phlda3, Ccnd1, Pdlim7, Mknk2, Sipa1, Cyp26b1, Kif26a, Cd82, Sfn, Pim1	PMC4429043-NIHMS635275-supplement-supplement_1.pdf-8-SKIL
FOSL2_FOSL2	LCtyr_vs_PREtyr	0.922875	-0.206504	-0.800662	0.0125948	0.818103	34	Plec, Elfn2, Gas2l1	PMC4429043-NIHMS635275-supplement-supplement_1.pdf-9-FOSL2
ERG_ERG	LCtyr_vs_PREtyr	0.998138	0.193191	0.595743	0.0042366	0.964684	28	Hsp90aa1	PMC4431731-pgen.1005211.s002.xlsx-ERG_HAPLOINSUFFICIENCY-Unnamed_11
ERG_ERG	LCtyr_vs_PREtyr	0.862378	0.215593	0.90194	0.00426399	0.721219	260	Tro, Jak1, Cse1l, Capn2, Caprin1, Nckap1, Pgk1, Nemf, Metap2, Brix1, Acadl, Slc39a6, Creld2, Sqle, Cnot1, Abcf2, Pcca, Grb10, Eif2s2, Dnajc2, Psmb7, Rnf168, Sdhb, Tcp1, Nrxn1, Rabggta, Atp6v1c1, Gsta4, Atp6v0d1, Cyp7b1, Atp13a3, Prkcb, Ints3, Nme7, Gdi1, Slc25a1, Eif5, Rusc1, Usp39, Serpine2, Tgm2, Nasp, Mterf4, Rab18, Acads, Hk1, Dhrs7, Mat2b, Pigu, Lamb2, Pygl, Ldhd, Gpn1, Zmpste24, Mecr, , Coro7, Usp10, Igf2r, Bex2, Cbr3, Txnrd2, C4b, Gemin6, Pdxdc1, Fn1, Mtx1, Cldn5, Pcmt1, Raly, Sgk3, Ptk2, Rbms1	PMC4431731-pgen.1005211.s002.xlsx-ERG_TRISOMY-Unnamed_2
ERG_ERG	LCtyr_vs_PREtyr	0.915043	0.268238	0.748554	0.00585479	0.806761	18	Ttc3, Gart, Vwf, F2r, Sgk3	PMC4431731-pgen.1005211.s002.xlsx-NON-ERG_TRISOMY-Unnamed_20
ERG_ERG	LCtyr_vs_PREtyr	0.804318	0.299261	0.874585	0.00710344	0.647057	22	Ttc3, Ythdc2, Cnot1, Wls	PMC4431731-pgen.1005211.s002.xlsx-NON-ERG_TRISOMY-Unnamed_29
TEAD1_TEAD1	LCtyr_vs_PREtyr	0.367733	-0.324503	-1.18595	0.0264875	0.200315	27	Fjx1, Sav1, Nf2, Limd1, Wwc1, Yap1, Lats2, Lix1, Tead1, Wtip, Fat4	PMC4434585-NIHMS62644-supplement-Supp_Tables.xlsx-Supplementary_Table_13-Supplementary_Table_13_Curated_List_Of_Mediators_Of_Hippo_Signaling_Along_With_TEAD1_Occupancy_And_Expression_In_MPCs
TP53_TP53	LCtyr_vs_PREtyr	0.000525317	-0.309629	-1.62921	0.538434	7.79625e-05	162	Pou6f1, Hlf, Zbtb14, Max, Foxj2, Maz, Foxo4, Nr1h2, Nkx2-2, Nfe2l1, Tcf3, Deaf1, Srf, Tef, Hoxa4, Elk1, Elk4, Irf2, Dbp, Hoxa3, Nr2f1, Pax2, Rreb1, Hsf1, Ubp1, Rfx1, Mtf1, Foxd1, Sp1, Lef1, Zbtb18, E2f1, Hmga1, Zeb1, Elf2, Sox5, Gli1, Rela, Nkx6-2, Ikzf1, Tal1, Otx1, Bach2, Foxj1, Hes1, Sf1, Sox9, Sox1, Nkx6-1, Lmo2, Foxp1, Arnt, E4f1, Nfatc1, Srebf1, Tfap4, Id1, Mafb, Pgr, Phf5a, , Yy1, Pou2f1, Tfe3, Onecut2, Mzf1, Msx1, Esrra, Zbtb16, Pax6, Tbp, Pax8, Hinfp, Maf, En1, Foxo1, Pax5, Egr1, Patz1, Vsx2, Myc, Klf4, Nfia	PMC4440643-pcbi.1004269.s005.xls-Fisher_CpG_P53-wt_Filtered_V6_t-Unnamed_7
TP53_TP53	LCtyr_vs_PREtyr	0.000525317	-0.309629	-1.62921	0.538434	7.79625e-05	162	Pou6f1, Hlf, Zbtb14, Max, Foxj2, Maz, Foxo4, Nr1h2, Nkx2-2, Nfe2l1, Tcf3, Deaf1, Srf, Tef, Hoxa4, Elk1, Elk4, Irf2, Dbp, Hoxa3, Nr2f1, Pax2, Rreb1, Hsf1, Ubp1, Rfx1, Mtf1, Foxd1, Sp1, Lef1, Zbtb18, E2f1, Hmga1, Zeb1, Elf2, Sox5, Gli1, Rela, Nkx6-2, Ikzf1, Tal1, Otx1, Bach2, Foxj1, Hes1, Sf1, Sox9, Sox1, Nkx6-1, Lmo2, Foxp1, Arnt, E4f1, Nfatc1, Srebf1, Tfap4, Id1, Mafb, Pgr, Phf5a, , Yy1, Pou2f1, Tfe3, Onecut2, Mzf1, Msx1, Esrra, Zbtb16, Pax6, Tbp, Pax8, Hinfp, Maf, En1, Foxo1, Pax5, Egr1, Patz1, Vsx2, Myc, Klf4, Nfia	PMC4440643-pcbi.1004269.s006.xls-Fisher_CpG_P53-mut_Filtered_V6-Unnamed_7
TP53_TP53	LCtyr_vs_PREtyr	0.574616	0.314234	1.05548	0.00992232	0.385198	43	Trip12, Scaper, Ankrd12, Hecw2, Npm1, Setd2, Snrk	PMC4444046-NIHMS644198-supplement-2.xlsx-ASCOM-P53-gene1
TP53_TP53	LCtyr_vs_PREtyr	0.570874	0.316431	1.05843	0.0100153	0.381514	42	Trip12, Scaper, Ankrd12, Hecw2, Npm1, Setd2, Snrk	PMC4444046-NIHMS644198-supplement-2.xlsx-ASCOM-P53-gene2
TP53_TP53	LCtyr_vs_PREtyr	0.367213	0.364383	1.20734	0.0152081	0.199843	40	Trip12, Scaper, Ankrd12, Hecw2, Npm1, Erbb4, Setd2, Snrk	PMC4444046-NIHMS644198-supplement-2.xlsx-ERBB-P53-gene1
TP53_TP53	LCtyr_vs_PREtyr	0.367909	0.366856	1.20884	0.015221	0.200458	39	Trip12, Scaper, Ankrd12, Hecw2, Npm1, Erbb4, Setd2, Snrk	PMC4444046-NIHMS644198-supplement-2.xlsx-ERBB-P53-gene2
TP53_TP53	LCtyr_vs_PREtyr	0.550852	0.309218	1.07044	0.010189	0.361042	51	Trip12, Scaper, Ankrd12, Hecw2, Shprh, Npm1, Setd2, Fbxw7, Snrk	PMC4444046-NIHMS644198-supplement-2.xlsx-NOTCH-P53-gene1
TP53_TP53	LCtyr_vs_PREtyr	0.550852	0.309218	1.07044	0.010189	0.361042	51	Trip12, Scaper, Ankrd12, Hecw2, Shprh, Npm1, Setd2, Fbxw7, Snrk	PMC4444046-NIHMS644198-supplement-2.xlsx-NOTCH-P53-gene2
STAT3_STAT3	LCtyr_vs_PREtyr	0.00508766	0.645237	1.8857	0.245527	0.00100195	22	Atp6ap2, Calca, Tgs1, Kpnb1, Nono, Hnrnpa2b1, Vbp1, Dkc1, Ddx20, Ppp6c	PMC4445043-srep10645-s1.pdf-2-STAT3
NHLH1_NHLH1	LCtyr_vs_PREtyr	0.381914	-0.27552	-1.14811	0.0293455	0.210497	46	Rxra, Tgfa, Casp9, Akt1, Nras, Raf1, Mapk3, Akt2, Rassf5, Grb2, E2f1	PMC4445818-13062_2015_58_MOESM2_ESM.xlsx-NSCL_Adjacency_Lists-Gene_Symmbol_For_Protein_A
SMAD4_SMAD4	LCtyr_vs_PREtyr	0.0925944	-0.308737	-1.38073	0.0839638	0.0323824	63	Bcl9, Fbxw2, Gsk3a, Nkd1, Wnt7b, Axin1, Kremen1, Fbxw4, Rhou, Ctnnbip1, Tcf7l1, Lef1, Ctbp1, Senp2, Tle2, Tcf7, Pygo1, Dvl1, Ccnd1, Nlk, Frat1, Fzd1, Ep300, Ccnd3, Lrp5, Fzd2, Dixdc1, Wnt9a, Myc, Gsk3b, Csnk1g1	PMC4453609-bjc2014560x10.xls-Sheet1-HCT116_SMAD4
MYNN_MYNN	LCtyr_vs_PREtyr	0.89086	0.241525	0.811254	0.00540151	0.762074	43	Pdia3, Nr3c1, Prickle1, Psmb5, Pygm, Oprl1, Psd3, Nipsnap1, Plagl1, Prkca, Ndufs4, Pld1, Prmt2	PMC4454074-srep10806-s1.pdf-16-MYNN
ETS1_ETS1	LCtyr_vs_PREtyr	0.433031	0.418525	1.18281	0.0141914	0.250153	19	Hspa4, Fndc3a, Grm5, Gria3, Fut8, Hnrnpll, Grm3	PMC4454074-srep10806-s1.pdf-17-ETS1
PURB_PURB	LCtyr_vs_PREtyr	0.39031	0.378062	1.19965	0.0147739	0.216582	32	Rab1a, Pygb, Rab3gap1, Qpct, Rab11a, Rab3b, Rab14, Rab27b, Rab18, Rab39b, Rab2a, Pygl, Qsox1, Qdpr, Rab3a	PMC4454399-cas0105-1384-sd1.pdf-55-PURB
RUNX1_RUNX1	LCtyr_vs_PREtyr	0.873752	-0.235328	-0.830309	0.0123419	0.737442	24	Tnk2, Tmem229b	PMC4458875-ncomms8203-s3.xlsx-GeneLists-TableS2_Related_To_Figure_3A_List_Of_Gene_Classes_For_All_Differentially_Expressed_Genes_After_RUNX1_ETO_Induction_In_HE_HE2_And_Progenitors_Cells_GO_Terms
AR_AR	LCtyr_vs_PREtyr	0.0133723	0.532824	1.73196	0.134085	0.00308101	36	Usp14, Hspa4, Dnajc3, Rpn1, Canx, Cct7, Atf6, Ubxn4, Ddit3, Edem3, Mapk8, Mbtps2, Dnajc10, Sil1, Hspa2, Nucb1	PMC4459818-emmm0007-0788-sd2.xls-Table_S1-Table_S1_Correlation_Of_AR_And_UPR_Gene_Expression_In_The_TCGA_Prostate_Cancer_Cohort
AR_AR	LCtyr_vs_PREtyr	6.22113e-05	0.524464	1.95185	0.593325	7.71136e-06	80	Usp14, Hspa5, Hspa4, Vcp, Cct4, Dnajc3, Rpn1, Pdia3, Canx, Calr, Eif2a, Cct7, Herpud1, Hsph1, Hyou1, Os9, Atf6, Tcp1, Ubxn4, Ndrg1, Ddit3, Edem3, Sec62, Mapk8, Mbtps2, Dnajb9, Dnajc10, Erp44, Sil1, Hspa2, Nucb1, Sel1l, Derl1, Ganab, Mapk10	PMC4459818-emmm0007-0788-sd2.xls-Table_S2-Table_S2_P_Values_Of_Figure_1_Differential_Expression_Of_UPR_Genes_In_AR_High_AR_Medium_And_AR_Low_Samples_From_TCGA_Provisional_Prostate_Cancer_Cohort
AR_AR	LCtyr_vs_PREtyr	5.98986e-05	0.602664	2.07324	0.610527	7.40926e-06	49	Usp14, Hspa5, Hspa4, Vcp, Cct4, Dnajc3, Rpn1, Pdia3, Canx, Calr, Eif2a, Cct7, Herpud1, Hyou1, Os9, Atf6, Tcp1, Ubxn4, Ndrg1, Ddit3, Edem3, Mbtps2, Dnajc10, Erp44, Nucb1, Derl1, Ganab, Mapk10	PMC4459818-emmm0007-0788-sd2.xls-Table_S3-Table_S3_Correlation_Of_AR_And_UPR_Gene_Expression_In_The_MSKCC_Prostate_Cancer_Cohort
OLIG2_OLIG2	LCtyr_vs_PREtyr	0.00355189	-0.230693	-1.34122	0.477271	0.000673895	394	Zcchc24, Efnb3, Cacng7, Slain1, Tnk2, B3gat1, Dact3, Slc25a23, Atp1b2, Gatm, Vash1, Ralgps1, Etv1, Fam131b, Ubl3, Hepacam, Tsc22d4, Bsn, Atp6v1g2, Smarcd3, Cacng4, Lrrc3b, Rhbdl3, Phactr3, Nkx2-2, Pianp, Agap1, Shisa4, Rap2a, Kcnc1, Srgap3, Nav1, Gng7, Olig2, Sox8, Nrxn2, Thra, Wasf3, Ttyh1, Lingo1, Dscam, Nova2, Gsg1l, S100b, Olig1, Stx1b, Pknox2, Dscaml1, Fam107a, Fbxl16, Pik3c2b, Pllp, Notch1, , Shc3, Adgrb1, Lrrc4b, Cntfr, Asic1, Gprc5b, Rundc3a, Podxl2, Id4, Taok3, Hopx, Arl8a, Mapk8ip1, Ttyh2, Pcbp4, Aif1l, Shd, Cspg5, Kcnq2, Klhdc8a, Lhfpl4, Adgrb2, Habp4, Marcksl1, Fgfbp3, Tmcc1, Tsc22d1, Mmd2, Rassf2, Mcf2l, Pde6d, Elavl3, Cadm4, Psd2, Akap7, Plekhb1, Brsk2, Cmtm5, Gal3st3, Thtpa, Epn2, Spsb4, Pcdhgc3, Hes5, Metrn, Igsf11, Lmo1, Klf15, Traf4, Atat1, Atp6v0e2, Sall3, Ntrk3, Trib2, , Flrt1, Clip3, Faim2	PMC4467436-oncotarget-06-6267-s002.xlsx-140527_cd44Cutoff_txt-OLIG2-M
PAX6_PAX6	LCtyr_vs_PREtyr	0.807943	0.221752	0.941062	0.0048536	0.650909	341	Kif21a, Mterf2, Slc8a1, Apc, Arap2, Robo2, Dzank1, Ppm1k, Gabrg1, Daam1, Adgrb3, Abcd2, Dync2h1, Pcdh19, Gstm5, Acsbg1, Astn1, Amot, Dmd, Ank2, Aldh6a1, Fam184a, Slc39a12, Erbb4, Smarca2, Phyhipl, Ctnna2, Acsl6, Etnppl, Slc1a2, Slc4a4, Aldh1l1, Rundc3b, Pcdh9, Ythdc1, Ndrg4, Zmat1, Bbox1, Ric3, Eya2, Grm1, Herc6, Fnbp1l, Lpin2, Ptprb, Elp4, Lifr, Rgs12, Arhgef26, Ppargc1a, Plch1, Rgs9, Ankfn1, , Lgi1, Nadk2, Bbs2, Ctsf, Plppr4, Esrrg, Pygm, Ezr, Tmem47, Bcar3, Plekhg1, Osbpl6, Gmpr, Slco1c1, Slc7a11, Aqp4	PMC4467436-oncotarget-06-6267-s002.xlsx-140527_cd44Cutoff_txt-PAX6-M
SOX2_SOX2	LCtyr_vs_PREtyr	0.961462	0.194079	0.819723	0.00253508	0.886837	309	Top2b, Smc3, Smarca5, Cct3, Hnrnpa3, Rfc1, Snrnp200, Hat1, Ssrp1, Htatsf1, Tpr, Dhx9, Upf3b, Prpf6, Hibch, Tufm, Hnrnpu, Dhx57, Ptprz1, Wdr75, Nup133, Hnrnpk, Cask, Kpnb1, Trim33, Nono, Tardbp, Ckb, Thoc2, Epc2, Lrrn1, Ubxn7, Psat1, Nbr1, Myef2, Prpf38a, Kif1b, Rhobtb3, Suz12, Khdrbs1, Brwd3, Bbx, Parp1, Mcm8, Smarca4, Las1l, Phgdh, Tmem255a, Abat	PMC4467436-oncotarget-06-6267-s002.xlsx-140527_cd44Cutoff_txt-SOX2-M
E4F1_E4F1	LCtyr_vs_PREtyr	0.564321	0.390313	1.07379	0.0110791	0.3751	17	Rbm39, Prex2, Trap1, Tnik, Tcea1, Ifngr1, Rap1gds1, Taf1b	PMC4467679-12967_2015_546_MOESM3_ESM.csv--E4F1
TP53_TP53	LCtyr_vs_PREtyr	0.0490135	0.303427	1.29626	0.0536618	0.0144347	398	Hsp90aa1, Copb1, Kpna3, Hsp90b1, Gprasp1, Trip12, Hspa4, Arhgap5, Psma1, Eif2s1, Orc4, Tax1bp1, Taf1, Nedd4, Rpn1, Prpf40a, Eif4g3, Ctnnb1, Itgb1, Akap11, Xpo1, Kpna2, Atg7, Nr3c1, Gapdh, Rpa1, Gtf2b, Ctsl, Sptan1, Eif3e, Cadm1, Ube3a, Ruvbl1, Ap1g1, Kpnb1, Sorbs2, Csnk2a1, Mob4, Snx6, Hsph1, Csnk1a1, Erbb4, Orc5, Nfe2l2, Tnpo1, Blmh, Tspyl2, Atp6v1e1, Il18, Actr2, Dlg3, Psmd2, Nif3l1, Lgals8, , Asap1, Map1b, Ndn, Arfip1, Yes1, Rpn2, Camk1, Lyst, Rab5a, Aplp2, Atp6ap1, Nrip1, Psma7, Prkcb, Prmt1, Exoc7, Ewsr1, Mapk1, Creb3, Hdac1, Med7, Jak2, Ehd1, P4hb, Rap1a, Cdc42, Ganab, Plat, Anapc2, Gnai1, Gtf2f2, Abca1, Nr1d2, Fnta, Bmpr1b, Ifit3, Strn, Cpne1, Ywhaq, Vwf, Stat3, Prkca, Hap1, Prnp, Cacnb4, Ar, Rusc2, F2r, Ctsb, Fubp1, Elavl1, Rtn3, Csnk2a2, Prmt5, Kcnab2, Vim, Prkg1, Hmgb1, , Appbp2, Ywhaz, Dlg1, Igf2r, Sec61b, Cdkn1a, Rab6a, Gemin4, Dctn2, Esr1, Iqgap2, Runx1t1, Arf1, Vcan, Capn1, Pnn, Gtf2h2	PMC4467679-12967_2015_546_MOESM3_ESM.csv--TP53
AR_AR	LCtyr_vs_PREtyr	0.255604	0.276806	1.17172	0.0175946	0.12114	323	Pls3, Smarca5, Atl1, Chl1, Lrrn3, Pnpt1, Pdp1, Jmjd1c, Mrpl1, Pcdh17, Scg2, Gad1, Kcnd2, Prpf4b, Slc10a4, Nrcam, Cat, Alcam, Pcna, Sema3a, Mkln1, Mrap2, Golim4, Myo1b, Tuba1c, Cnr1, Amot, Sorbs2, Slc12a2, Vcam1, Wls, Grb10, Neto2, Sema5a, Fez1, Clasp2, Fen1, Lrrn1, Il18, Slc4a4, Ugp2, Ndrg1, Aldoc, Gria2, Pnck, Bbox1, S100a10, Apbb3, Tnfrsf12a, Spon1, Mcm8, Pcyox1, Spp1, Amph, Creb1, Upf2, , Bcl6, Ociad1, Ppa2, Sorl1, Cobl, Lamb1, Ptpro, Bub3, Ifit1, Itm2c, Hapln1, Stmn4, Plppr1, Nmral1, Taf15, Blzf1, Dnajc28, Gpm6a, Lzts1, Pcdhb5, Cdk5rap3, Snap25, Snrpb2, Prim1, Dkk3, Sub1, Dynlt3, Cthrc1, Shc4, Arhgef6, Dpp7, B3galnt1, Tnc, Pola2, Gnb4, Cgnl1, Haghl, Cdkn1a, Nubpl, Plp1	PMC4470057-12943_2015_398_MOESM7_ESM.xls-probes_KD_Inh_In_common-SYMBOL
ARID3B_ARID3B	LCtyr_vs_PREtyr	0.580707	-0.203389	-1.0254	0.0312316	0.3905	123	Agpat3, Rnf10, Camk2n1, Cux1, Fras1, Fndc5, Atxn7l3b, Smim7, Ucp2, Mgat4b, Erbb3, Marf1, Orai2, Lzts3, Ccny, Amz2, Klhdc9, Vgll4, Vti1b, Marcksl1, Pla2g12a, Pttg1ip, Med28, Azi2, Lama5, Epb41l4b, Pkn1, Srr, Klhdc3	PMC4486168-pone.0131961.s006.xlsx-Sheet1-ARID3B_Down_Regulated_Genes
ARID3B_ARID3B	LCtyr_vs_PREtyr	0.0179683	0.312602	1.3401	0.098294	0.00434115	439	Kpna3, Cops2, Slc8a1, Pigk, Actr6, Dock10, Orc4, Bclaf1, Klhl13, Wdr7, Vwa5a, Dnm1l, Pgk1, Pdia3, Arap2, Xpo1, Ipo5, Pgm2, Etfdh, Brix1, Esd, Scg2, Calr, Gad1, Serpinb9, Eps8, Rps6ka5, Eif2a, Ldhb, Orc2, Xrcc4, Nlgn1, Pfkm, Asl, Hnrnpc, Ruvbl1, Rab3b, Riok1, Slc25a46, Kpnb1, Lrch2, Cab39, Ank2, Mob4, Aqr, Tardbp, Ehbp1, Grb10, Txndc9, Tram1l1, Smarca2, Hnmt, Cap2, Snx10, Ankmy2, Ppp3ca, , Gbp2, Rundc3b, Asap1, Trmt11, Lgr5, Wrnip1, Cdh18, Rmdn1, Nsmce4a, Avl9, Camk4, Srbd1, Zwint, Il1rap, Erap1, Robo1, Mcts1, Dock4, Frmd3, Calu, Bbs9, Lamb1, Rad17, Dcun1d5, Extl2, Mccc1, Mtap, Ddx50, Ehd1, Slitrk6, Gart, Ubqln1, Bcar3, Lclat1, Hook3, Plat, Osbpl6, Cadps2, Fut8, Hmgn5, Irak2, Gtf2f2, Lrrfip1, Rps6ka3, Tanc1, Lrch1, Coro1c, Med14, Gpn3, Dkk3, Mettl4, Enox2, Cdv3, Bckdhb, Sgce, , Arhgef6, Ppm1d, Ano4, Trhde, Gnas, Zmpste24, Gpam, Hrh1, Mllt3, Heatr1, Ikbip, Vim, Stk17b, Frmd4a, Klf6, Cenpq, Eif2b5, Btg3, Usp10, Cnot8, Lxn, Slc39a11, Sord	PMC4486168-pone.0131961.s006.xlsx-Sheet1-ARID3B_Upregulated_Genes
JUN_JUN	LCtyr_vs_PREtyr	0.590117	-0.33654	-1.0304	0.0163632	0.400048	15	Abl1, Cbl, Raf1	PMC4488231-pone.0131141.s003.pdf-0-JUN
STAT1_STAT1	LCtyr_vs_PREtyr	0.181424	0.444707	1.39175	0.0265781	0.0760819	30	Hsp90b1, Hspd1, Nck1, Serpinb9, Hyou1, Sirt1, Parp1, Ddost, Lgals9, Prnp	PMC4489805-pone.0132249.s008.xls-STAT1_T_Cell_activation-Supplementary_Table_4_SDEG_Involved_In_STAT-1_Mediated_T_Cell_Activation_Network
VDR_VDR	LCtyr_vs_PREtyr	0.137322	0.403634	1.40226	0.0306732	0.0532921	52	Taf7, Ctnnb1, Nr3c1, Hnrnpc, Rad50, Sin3a, Kdm5a, Med6, Prkar1a, Rb1, Eif3i, Smarca4, Spp1, Nrip1, Mapk1, Tcf4, Stat3, Ier3, Nsd1, Srpk1, Cdkn1a	PMC4489805-pone.0132249.s009.xls-VDR_signal-SDEG_Involved_In_VDR_Signaling_Network
PRDM6_PRDM6	LCtyr_vs_PREtyr	1.45626e-12	0.49144	2.06774	0.965328	5.07977e-14	288	Matr3, Top2b, Ranbp2, Hspa8, Ssb, Dld, Nop58, Rsl1d1, Zmym2, Top1, Zfc3h1, Gtpbp4, Anapc4, Dnttip2, Topors, Cct5, Mphosph10, Scaf11, Esf1, Ik, Bclaf1, Exosc9, Atrx, Rfc1, Msh6, Snrnp200, Canx, Phip, Hsf2, Msh2, Rsrc2, Son, Ssrp1, Setx, Ccar1, Prpf4b, Ddx52, Nr3c1, Ppig, Npm1, Nbn, Tpr, Mga, Slc39a10, Utp18, Prpf6, Ncl, Hnrnpu, Cmbl, Sf3b1, Hnrnpc, Zkscan1, Rad50, Ruvbl1, Msantd4, Hnrnpk, , Ftsj3, Nifk, Morc3, Smc5, Trim33, Nono, Tardbp, Thoc1, Arid4b, Phf14, Rbm6, Ckb, Sirt1, Rbm25, Fen1, Gnl3, Pias1, Thrap3, Gtf2i, Ddx5, Gbp2, Krr1, Rnf20, Wdr33, Anln, Pold3, Lrif1, Arid4a, Bbx, Parp1, Rbm26, Hnrnpm, Stat1, Zfp62, Nsrp1, Nrip1, Lmna, Xrcc6, Smarcad1, Sart1, Anxa5	PMC4490555-ncomms8289-s8.xls-PRISM_Site_Overlap_Matrix-Gene_Names
FOXO3_FOXO3	LCtyr_vs_PREtyr	0.263839	0.385519	1.28953	0.0196262	0.126876	42	Hif1a, Idh1, Hspa9, Jak1, Gk, Gss, Jak2, Hcfc2, Hk1, Gclc, Gnas, Idh2	PMC4490691-13045_2015_154_MOESM1_ESM.docx-0-FKHRL1
MECP2_MECP2	LCtyr_vs_PREtyr	0.405207	-0.379736	-1.18815	0.022634	0.227689	16	Rps26, Rps25, Rps13, Rps24, Rps19, Rps29, Rps18, Rps15, Rps16, Fau, Rps27, Rps20, Rps21, Rps28, Rps17, Rps23	PMC4493987-12863_2015_240_MOESM1_ESM.xls-Samples-MECP2_E2_DNA_Sequences_Used_For_Analysis_Of_Selection
MYC_MYC	LCtyr_vs_PREtyr	0.00484381	0.369829	1.52508	0.216168	0.000947688	208	Abce1, Hspa9, Gtpbp4, Gal, Elp2, Mphosph10, Paics, Wdr36, Ddx10, Ipo5, Brix1, Wdr43, Asns, Elp3, Polr1e, Ncl, Ppat, Wdr12, Serbp1, Pwp1, Abcf2, Nifk, Rpf2, Prmt3, Gnl3, Psat1, Nln, Dkc1, Pak1ip1, Nop2, Apex1, Srfbp1, Gemin5, Adsl, Rpp40, Nol11, Pum3, Vgf, Mthfd2, Tmem43, Esyt1, Nop56, Timm44, Bid, Gart, Nol6, Urb2, Aldh18a1, Ddx21, Mat2a, Ydjc, Tfb2m, Dnaja3, Prnp, Srprb, Wdr46, Heatr1, , Rrp12, Utp14a, Nop16, Mybbp1a, Gemin4, Rcl1, Wdr74, Qsox2, Pa2g4, Bop1, Nolc1, Ltv1, Tap2, Agpat5, Ddx31, Dph2, Hk2, Slc7a2	PMC4494960-oncotarget-06-12587-s002.xlsx-LNCaP_MYC_Microarray-Table_S1
ZNF385A_ZNF385A	LCtyr_vs_PREtyr	1	0.1881	0.510383	0.00463736	0.984237	16	Asl, Hdac9, Agpat5, Fem1c, Tubb6, Lrrc7	PMC4495416-srep12003-s1.pdf-23-ZNF385A
HOXA11_HOXA11	LCtyr_vs_PREtyr	0.611765	-0.318157	-1.01426	0.0161694	0.422828	17	Sox12, Fam78a, Tspan15, St6galnac4	PMC4495416-srep12003-s1.pdf-46-HOXA11
TCF12_TCF12	LCtyr_vs_PREtyr	0.725345	0.340573	0.936953	0.00839251	0.550194	17	Phf14, Dhx30, Ptgr1, Synm, Gtf2h4	PMC4495416-srep12003-s1.pdf-55-TCF12
MYPOP_MYPOP	LCtyr_vs_PREtyr	0.933964	0.258769	0.722129	0.00560583	0.838271	18	Chordc1, Gpd2, Nol11, Nmral1, Echdc1, Trmt1l	PMC4495416-srep12003-s1.pdf-64-MYPOP
PBX1_PBX1	LCtyr_vs_PREtyr	0.0542693	0.583938	1.62956	0.0608151	0.0163877	18	Eif2b3, Sema3a, Hsp90ab1, Farsb, Mcm4, Dlat, Scfd2, Nup85, Nrde2, Srsf1, Pold1, Hnrnpdl, Hnrnpa1	PMC4495416-srep12003-s1.pdf-66-PBX1
TCF7L2_TCF7L2	LCtyr_vs_PREtyr	0.618486	0.373835	1.02846	0.0100697	0.431085	17	Exosc9, Rrm1, Pcca, Usp1, Tsfm, Dnmt1	PMC4495416-srep12003-s1.pdf-79-TCF7L2
IRF6_IRF6	LCtyr_vs_PREtyr	0.122719	-0.442181	-1.49972	0.0540089	0.0460612	21	Nrarp, Wnk2, Susd4, Sptssb, Sox21, Sumo2, Cycs, Cox6b2, Coa6	PMC4498179-srep11671-s1.pdf-131-IRF6
PRDM5_PRDM5	LCtyr_vs_PREtyr	0.588965	0.332824	1.04917	0.010008	0.398761	31	Maoa, Fermt2, Sorbs2, Slc4a4, Nfib, Bche, Rsu1, Rapgef2, Prrg1	PMC4498179-srep11671-s1.pdf-178-PRDM5
TAL1_TAL1	LCtyr_vs_PREtyr	0.92107	0.239152	0.763713	0.00520143	0.815791	33	Nexn, Secisbp2l, Limch1, Snx25, Vwf, Adgrf5, Myh10, Itih5, Fry, Ppp1r15a, Ntng1, Palmd, Fem1c	PMC4498179-srep11671-s1.pdf-191-TAL1
HOXA13_HOXA13	LCtyr_vs_PREtyr	1	-0.130606	-0.46634	0.010198	0.998324	25	Cdca4, Nrtn, Cdc7, Tmem201, Ncapd2, Rccd1, Pik3r2, Pfn2	PMC4498179-srep11671-s1.pdf-225-HOXA13
POU6F2_POU6F2	LCtyr_vs_PREtyr	0.351551	0.407797	1.23757	0.0163506	0.18788	26	Cse1l, Msh2, Tubb3, Ruvbl1, Nln, Sulf1, Umps, Aldh18a1	PMC4498179-srep11671-s1.pdf-234-POU6F2
SOX7_SOX7	LCtyr_vs_PREtyr	0.506903	-0.272381	-1.0789	0.0222521	0.315208	37	Zcchc24, Camk2n1, Ttc28, Gng7, Plekho2, Mal, Heyl, Akap12, Wtip, Rin3, Dusp6, Syde1	PMC4498179-srep11671-s1.pdf-246-SOX7
CDX2_CDX2	LCtyr_vs_PREtyr	0.547606	0.327089	1.0778	0.0105657	0.357461	39	Cltc, Ctnnb1, Ddx10, Ddx5, Dek, Ddit3, Creb1, Dner, Eif4a2, Cyld	PMC4501087-12967_2015_596_MOESM1_ESM.pdf-0-CDX2
ELF4_ELF4	LCtyr_vs_PREtyr	0.764262	0.284776	0.914819	0.00719621	0.597421	34	Fbxo11, Acsl6, Eps15, Fbxw7, Ewsr1, Ezr, Erc1, Ext2, Ezh1, Eml4, Ercc5, Etv5, Ercc4	PMC4501087-12967_2015_596_MOESM1_ESM.pdf-0-ELF4
HOXD13_HOXD13	LCtyr_vs_PREtyr	0.0270846	0.534986	1.67428	0.0894991	0.00708057	30	Hsp90aa1, Idh1, Jak1, Ktn1, Hsp90ab1, Kdm5a, Kif5b, Lifr, Lcp1, Jak2	PMC4501087-12967_2015_596_MOESM1_ESM.pdf-0-HOXD13
MAFB_MAFB	LCtyr_vs_PREtyr	0.511056	-0.283291	-1.07996	0.0214187	0.319435	32	Mllt6, Mllt1, Kmt2a, Max, Foxo4, Msi2	PMC4501087-12967_2015_596_MOESM1_ESM.pdf-0-MAFB
MYCN_MYCN	LCtyr_vs_PREtyr	0.156776	0.424939	1.40023	0.0287052	0.0633011	39	Pcm1, Pbrm1, Ncoa4, Npm1, Nono, Nfe2l2, Ndrg1, Nr4a3, Myh11, Pcbp1, Nckipsd, Nf1, Nfib, Nup98, Ncoa2, Nsd1, Nt5c2	PMC4501087-12967_2015_596_MOESM1_ESM.pdf-0-MYCN
ATF4_ATF4	LCtyr_vs_PREtyr	0.993152	0.198537	0.616722	0.00428214	0.953651	29	Hif1a	PMC4503803-mmc1.docx-3-ATF4
MAF_MAF	LCtyr_vs_PREtyr	0.724451	0.300186	0.946286	0.00784678	0.547862	31	Dmd, Lgr5, Vwa8, Hdac8, Fgf13, Adarb2, Grm3, Ccser1	PMC4504419-13229_2015_34_MOESM2_ESM.xlsx-Sheet1-Additional_File_2_-_Genes_With_At_Least_Two_Rare_MAF_0_01_Damaging_SNVs
KLF6_KLF6	LCtyr_vs_PREtyr	0.757271	0.330045	0.907991	0.00793684	0.589324	17	Snap47, Tgs1, Actg1, Hagh	PMC4510000-supp_Gr.179044.114_Supplemental_Tables.xlsx-ST12-Unnamed_5
HNF4A_HNF4A	LCtyr_vs_PREtyr	0.0194866	0.373862	1.498	0.0969416	0.00482838	149	Tmem30a, Sucla2, Dcaf13, Rngtt, Kbtbd7, Sec23ip, Clpx, Trappc8, Gnai3, Xpo1, Metap2, Nck1, Pex13, Slc39a6, Ptpn4, Dctn4, Slc33a1, Smc2, Gtf2b, Rad50, Pgm3, Rbbp4, Rab11a, Txndc9, Ap3m1, Pla2g4a, Fastkd2, Dync1li1, Snapc1, Ddx18, Hnrnpr, Bag4, Pggt1b, Tmem126b, Armt1, Uchl5, Aimp1, Rab18, Gtf2e1, Tfb2m, Gdap2, Rab2a, Coq10b, Trmt1l, Wbp4, Mtrf1, Tnc, Lin7c, Mis12, Mrpl15, Prpf38b, Tcf12, Jkamp, , Pdss2, Glce, Pcmt1, Stam2, Cry1, Npat, Apip	PMC4515549-NIHMS63168-supplement-3.xlsx-1B_HNF4A-reg_Genes_post-treat-GeneSymbol
IRF6_IRF6	LCtyr_vs_PREtyr	0.268798	0.269646	1.15219	0.0168047	0.130022	401	Pls3, Rlim, Maoa, Far1, Zfc3h1, Ccdc47, Dock10, Etf1, Lonp2, Bclaf1, Pafah1b1, Wdr36, Rdx, Rnh1, Pnpt1, Ipo5, Gpx3, Ythdf3, Lta4h, Nck1, Ppm1k, Atg7, Ppp1r12a, Tubb2b, St8sia4, Chm, Fbxo3, Golim4, Acly, Atp2a2, Zkscan1, Pgm3, Mon2, Osbpl9, Mark3, Lancl2, Tnik, Armcx3, Ylpm1, Camk2d, Wdr1, Tmem87b, Wls, Sesn1, Ncoa7, Asah1, Mia3, Acox1, Fam120b, Ubxn7, Gtf2i, Snx4, Zc3hav1, Lgals8, Ugp2, , Rabgap1l, Rb1, Rmdn1, Atp6v1c1, Clstn1, Papolg, Acat2, Bbx, Haus6, Pcyox1, Dnajb14, Spats2l, Ddost, Serpinf1, Osbpl1a, Yipf5, Ralgapb, Bcl6, Lcp1, Napg, Cast, Nrp1, Pelo, Pdlim5, Tcf4, Bid, Tbc1d17, Maff, Cttn, Hook3, Esyt2, Arid2, Psd3, Nup155, Lrrfip1, Rps6ka3, Mcm5, Eif2ak2, Mtmr1, Sun2, Pam, Rps6kb1, Mat2b	PMC4519778-srep12524-s2.xls-Table_S5-Supplementary_Table_S5_List_Of_All_Identifed_Alternative_Transcription_Events_Betweeb_MDMs_And_IPSDMs_And_In_LPS_Response
ARHGAP35_ARHGAP35	LCtyr_vs_PREtyr	0.701361	0.268317	0.969341	0.00743248	0.522252	66	Hsp90b1, Orc4, Pds5b, Jmjd1c, Zfr, Itch, Taok1, Atad1, Sf3b1	PMC4521181-oncsis201520x8.pdf-10-ARHGAP35
THAP10_THAP10	LCtyr_vs_PREtyr	0.60876	0.30111	1.03248	0.00919724	0.419213	48	Scaper, Klhl4, Aff2, Creld2, Chgb, Gtf2i, Ide, Cyld, Polr3f, Akap8l, Snrpd1, Cd200, Atp1b1, Heatr3, Smg9, Arf1, Tmlhe, Heatr5a, Ptprt, Nedd9, Rftn1	PMC4521181-oncsis201520x8.pdf-106-THAP10
SPDEF_SPDEF	LCtyr_vs_PREtyr	0.583576	0.315831	1.05156	0.0098356	0.392932	41	Vamp7, Hsf2, Map9, Gphn, Ank2, Tiparp, Aldh3a2, Cnksr2, Alkbh7, Hps6, Aldh1a1, Stk17b, Cth	PMC4521181-oncsis201520x8.pdf-112-SPDEF
SETBP1_SETBP1	LCtyr_vs_PREtyr	0.542749	0.313334	1.07791	0.0104042	0.352308	49	Atp6v1h, Ccdc47, Abcb7, Opa1, Acad9, Srbd1, Cdh9, Ube2v2, Glul, Slco1c1	PMC4521181-oncsis201520x8.pdf-131-SETBP1
NFIA_NFIA	LCtyr_vs_PREtyr	0.256721	0.368808	1.28127	0.0196934	0.1219	52	Ranbp2, Osbpl8, Smchd1, Jrkl, Msantd4, Amot, Mia3, Slc1a2, Tmem200a, Papolg, Man1a2, Myh11, Eif4a3, Polr3a, Taf15, Dis3, Dcn	PMC4521181-oncsis201520x8.pdf-14-NFIA
ZGPAT_ZGPAT	LCtyr_vs_PREtyr	0.817862	0.26722	0.872326	0.00645286	0.663068	37	Psma4, Tmem33, Aldoa, Camta1, Slu7, Cops4, Ifit1	PMC4521181-oncsis201520x8.pdf-141-ZGPAT
RREB1_RREB1	LCtyr_vs_PREtyr	0.646925	-0.240544	-0.992809	0.0189489	0.462065	44	Prr5l, Furin, Ppp1r16a, Lrrc75b, Tspan15, Rcsd1, Ptpmt1, Zxda, Rab11fip3, Lhfpl4, Trim41, Lama5, Zfyve21	PMC4521181-oncsis201520x8.pdf-149-RREB1
ARNT_ARNT	LCtyr_vs_PREtyr	0.803153	0.252689	0.894836	0.00617765	0.645581	58	Kifap3, Hspa5, Aspa, R3hcc1l, Itgav, Arid4b, Glra2, Prickle1, Yes1, Nbeal1, Camk1g, Ganab, Fus	PMC4521181-oncsis201520x8.pdf-15-ARNT
MTERF2_MTERF2	LCtyr_vs_PREtyr	0.172237	0.401822	1.37248	0.0264925	0.0713867	47	Sacm1l, Top1, Gnl2, Atp8a1, Ppa1, Psmd1, Glmn, Sh3bgrl, Ppp2r3a, Tigar, Nrbp1, Adgre1, Zmpste24, Acbd5, Parp8, Nt5c2, Alg5	PMC4521181-oncsis201520x8.pdf-150-MTERFD3
ZNF292_ZNF292	LCtyr_vs_PREtyr	0.697133	0.273665	0.971474	0.00760549	0.516412	59	Usp29, Serpinb9, Ufsp2, Rock2, Prpf8, Srp72, Suz12, Sulf1, Nans, Vgf, Rusc1, Tra2b, Sec24c, Gtf2f1, Pten, Gdap2	PMC4521181-oncsis201520x8.pdf-16-ZNF292
E2F2_E2F2	LCtyr_vs_PREtyr	0.552878	0.313696	1.07147	0.0102226	0.363154	47	Ddc, Daam1, Fsd1l, Rpf2, Abcf3, Kdelr2, Urod	PMC4521181-oncsis201520x8.pdf-170-E2F2
MLXIPL_MLXIPL	LCtyr_vs_PREtyr	0.470575	0.320925	1.12607	0.0119288	0.282381	55	Acss2, Rbbp7, Ccdc25, Ddx28, Sdhb, Agk, Tnfrsf12a, Dpp3, Tjp2, Agtpbp1, Psma7, Pcbd1, Ebp, Osgin2, Hpgd, Adam9	PMC4521181-oncsis201520x8.pdf-205-MLXIPL
CEBPA_CEBPA	LCtyr_vs_PREtyr	0.675208	0.280253	0.986497	0.00798341	0.491479	56	Serpini1, Acadl, Pmpcb, Rtn4, Chrna6, Tmem209, Rabggta, Slc25a5, Thumpd1, Idh3a, Fgd4, Lactb	PMC4521181-oncsis201520x8.pdf-207-CEBPA
SON_SON	LCtyr_vs_PREtyr	0.218412	0.37016	1.31083	0.0220614	0.0975079	58	Dhx36, Fbxo11, Thumpd3, Nup88, Alcam, Fem1b, Adgrb3, Fndc3b, Taf9b, Bdnf, Uba1, Add3, Hivep2, Snapc1, Clasp1, Clstn2, Rrn3, Cep57, Snap25, Pcgf5, Rbm34	PMC4521181-oncsis201520x8.pdf-23-SON
TBX18_TBX18	LCtyr_vs_PREtyr	0.710574	-0.224293	-0.962113	0.018421	0.533594	52	Slc6a8, Wipf2, Plekha3, Nacc1, Pdgfa, Nudt3, Med13l, Kremen1	PMC4521181-oncsis201520x8.pdf-29-TBX18
ZNF654_ZNF654	LCtyr_vs_PREtyr	0.700413	0.284331	0.966614	0.00780035	0.520194	46	Hif1a, Ythdf3, Adgrl3, Clcn3, Mtmr7, Med6, Usp7	PMC4521181-oncsis201520x8.pdf-41-ZNF654
CSRNP1_CSRNP1	LCtyr_vs_PREtyr	0.822269	0.254417	0.875229	0.00610402	0.66933	49	Dcaf13, Eif2s1, Nmd3, Ncoa4, Eif2a, Agl, Acaca, Rab5a, Fzd3, Umps	PMC4521181-oncsis201520x8.pdf-50-CSRNP1
GLI1_GLI1	LCtyr_vs_PREtyr	0.122199	0.41276	1.42464	0.033315	0.0457629	50	Stag2, Ascc3, Pgap1, Scn1a, Eno1, Etnk1, Phyhipl, Gpd2, Tfg, Tyw5, Sdad1, Dnmt1, Hpcal1, Rps6ka3	PMC4521181-oncsis201520x8.pdf-57-GLI1
HOXB13_HOXB13	LCtyr_vs_PREtyr	0.998138	-0.162419	-0.699747	0.0130596	0.965836	53	Ppp1r16b, Dtx4, Fhod1, Gabpb2, Cacna1d, Zbtb34, St8sia2, B4galt3	PMC4521181-oncsis201520x8.pdf-58-HOXB13
FOXE1_FOXE1	LCtyr_vs_PREtyr	0.456056	0.327925	1.13924	0.0123764	0.268724	52	Cul3, Vps4b, Ubr1, Ctr9, Dnajb4, Tbc1d4, Dbr1, Nefm, Os9, Macrod2, Atr, Bag4, Tmem43	PMC4521181-oncsis201520x8.pdf-61-FOXE1
ZNF80_ZNF80	LCtyr_vs_PREtyr	0.137803	0.412384	1.40855	0.0308178	0.05354	47	Fstl5, Slc4a10, Rpn1, Rnh1, Ciao1, Atg7, Zkscan1, Sbno1, Tdp2, Slc5a3, Cdh13, Sltm, Itm2c, Luc7l, Pex2, Mrpl38, Ncoa2	PMC4521181-oncsis201520x8.pdf-67-ZNF80
MYT1L_MYT1L	LCtyr_vs_PREtyr	0.530222	0.314843	1.08668	0.0106965	0.337628	50	Nol8, Kif2a, Msh6, Mcm4, Emc1, Spty2d1, Cdh18, Rrm2b, Nrip1, Pwp2, Smarcad1	PMC4521181-oncsis201520x8.pdf-72-MYT1L
TBX15_TBX15	LCtyr_vs_PREtyr	0.881815	0.242582	0.821521	0.00545407	0.749801	45	Gprasp1, Aff4, Crot, Aldoc, Ppp2r3c, Pdcl, Golga3, Fuca2, Kcnt2	PMC4521181-oncsis201520x8.pdf-89-TBX15
ZNF497_ZNF497	LCtyr_vs_PREtyr	0.843781	0.275867	0.843505	0.0064289	0.696577	27	Ssr1, Zc3hav1, Osgepl1, As3mt, Gls, Cast	PMC4523944-DataSheet1.PDF-12-ZNF497
HMG20B_HMG20B	LCtyr_vs_PREtyr	0.73842	0.332503	0.927895	0.00814883	0.56686	18	Syt1, Ash1l, Anxa2, Dbt, Tlr3, P2ry1	PMC4523944-DataSheet1.PDF-18-HMG20B
NFAT5_NFAT5	LCtyr_vs_PREtyr	0.215961	0.414311	1.34673	0.0231061	0.0960691	36	Smarca5, Acot9, Dcaf13, Acat1, Ppp2r2a, Neto2, Nup160, Mcm3ap, Bbx, Eif4a2, Lonrf3, Nfib, Dctn1, Kcnab2, Zzz3, Osbp	PMC4523944-DataSheet1.PDF-25-NFAT5
MBNL2_MBNL2	LCtyr_vs_PREtyr	0.206161	0.456613	1.3747	0.0245491	0.0905422	25	Atxn10, Psmc2, Mga, Paf1, Hnrnpk, Sfxn4, Ehd4, Eif3l	PMC4523944-DataSheet1.PDF-33-MBNL2
JRK_JRK	LCtyr_vs_PREtyr	0.912264	0.24274	0.77517	0.00531854	0.801416	33	Hspa5, Fxr1, Smc2, Acad9	PMC4523944-DataSheet1.PDF-5-JRK
SRF_SRF	LCtyr_vs_PREtyr	0.96271	0.224259	0.696625	0.00475311	0.890461	29	Gapdh, Anxa6, Aco2, Dstn, Prkacb, Ywhaz, Actn1, Acta2, Actn4, Myl6	PMC4524680-pone.0133751.s016.xlsx-SRF_Binding_Site_Matching_with-S7_Table_A_List_Of_SRF-regulated_Proteins_Identified_In_The_Jejunal_Smooth_Muscle_From_SMC-specific_Srf_Knock_Mice
MITF_MITF	LCtyr_vs_PREtyr	0.260487	-0.235702	-1.1704	0.0533964	0.12446	112	Hlf, Cux1, Ppard, Smad7, Foxj2, Mafg, Nfe2l1, Tcf3, Srf, Etv4, Elk1, Irf2, Rarg, Jund, Nfyb, Rreb1, Srebf2, Rfx1, Mtf1, Foxd1, Sp1, Mef2d, E2f1, Hmga1, Zeb1, Rela, Bach2, Tead1, Sox9, Lmo2, Zbtb7a, Nfatc1, Srebf1, Tfap4, Ep300, Zbtb5, Nfyc, Yy1, Pou2f1	PMC4530868-pone.0135339.s005.xls-MI-specific_miRNA-TF_network-Molecule_1
MITF_MITF	LCtyr_vs_PREtyr	0.5494	0.251413	1.05407	0.00883033	0.359596	269	Hif1a, Nampt, Hspd1, Cdc5l, Itgb1, Tubb4b, Hsf2, Atp2b1, Hltf, Lta4h, Eno1, Calr, Nr3c1, Cat, Calcr, Terf1, Pcsk2, Hmox1, Atp2a2, Cct7, Itgav, Dmd, Ank2, Ran, Vcam1, Mef2a, Sirt1, Pdhx, Stag1, Pla2g4a, Ddit3, Apex1, Ache, Rora, Sos1, Stat1, Spp1, Atm, Creb1, Cdh13, Actg1, Bcl6, Ppargc1a, Lcp1, Mapk1, Ets2, Pla2g15, Gstp1, Mtap, Plat, Mitf, Abca1, Lrrfip1, Gabpa, Ifngr1, Rps6kb1, Mat2b, , Stat3, Tfam, Txnrd1, Smad2, Slc6a4, Ar, Sp3, Gclc, Ctsb, Fubp1, Adamts1, Tnc, Ilf3, Vim, Sptbn1, Hmgb1, Ywhaz, Pde3a, Cd151, Cdkn1a, Esr1, Acsl1, Runx1t1, Ogt, Fn1, Lpl, Itga3	PMC4530868-pone.0135339.s005.xls-MI-specific_miRNA-TF_network-Molecule_2
TFAP2B_TFAP2B	LCtyr_vs_PREtyr	0.0171151	0.309335	1.33027	0.100927	0.0041086	476	Gprasp1, Pls3, Gal, Dzip3, Pcdh7, Sema3e, Aspa, Maob, Crot, Saraf, Nap1l3, Ephx2, Lztfl1, Pfkp, Nap1l2, Chodl, Acadsb, Asns, Acadl, Nbea, Sema3c, Slc39a6, Ldhb, Map9, Plcl1, Nlgn1, Vldlr, Qpct, Cmbl, Pdcd4, Ptprz1, Cyb561, Trim2, Inpp4b, Anxa6, Tnik, Casd1, Chrna6, Cfh, Ncoa7, Mcm4, Erbb4, Asah1, Hnmt, Zfp37, Chd6, Thsd7a, Limch1, Cdh11, Samd9l, Flrt3, Tmem130, Il18, Sh3bgrl, Mpp7, Lrrk2, , Psat1, Atad2, Rundc3b, Ndrg1, Rab27b, Ndn, Pla2g4a, Fmnl2, Anln, Txndc16, Pros1, Bbox1, Spon1, Trim36, Slc16a1, Ncam2, Ptprb, Nucb2, Zwint, Cyp7b1, Rgs2, Serpinf1, Phgdh, Abat, Ptchd1, Dner, Ppp2r3a, Uchl1, Gstp1, Clcn4, Puf60, Armt1, Nat1, Wwp1, Flrt2, Pdgfd, Med13, Ogn, Psmd12, Cadps2, Blm, Mapk10, Fkbp4, Apbb2, Nfib, Tspan6, Enpp2, Gpm6b, Rgs4, Dcn, Igsf10, Tppp3, Clstn2, Ar, Tlr3, Aldh1a1, , Plce1, Shc4, Pde1a, Degs1, Ak5, Gfra1, Mfap3l, Arhgap20, Itih5, Plxnc1, Steap2, Fry, Kit, Il12rb2, Btg3, Maged2, Enpp6, Epb41l4a, Sord, Cbr3, Lama2, Glcci1, Esr1, Iqgap2, Runx1t1, P2ry12	PMC4531812-13058_2015_618_MOESM11_ESM.xlsx-Metabric_Sparse_KM_976-TFAP2B
HMGA1_HMGA1	LCtyr_vs_PREtyr	0.420166	0.417246	1.1934	0.0145231	0.238774	20	Arcn1, Psma6, Ctsa, Bid, Sec24c, Fkbp3, Ppp2ca, Spag9	PMC4532141-13058_2015_619_MOESM2_ESM.pdf-17-HMGA1
AR_AR	LCtyr_vs_PREtyr	0.0922241	0.524342	1.53238	0.0425359	0.0322054	22	Ctnnb1, Jmjd1c, Psmd14, Ube3a, Ran, Psmc4, Atad2, Psma7, Kdm1a	PMC4537001-oncotarget-06-13088-s001.pdf-11-Activators_Of_AR_Transcriptional_Activity
NFE2L2_NFE2L2	LCtyr_vs_PREtyr	0.000593876	0.531186	1.89453	0.538434	8.93924e-05	61	Usp14, Hspa9, Cct3, Eif2s1, Gspt1, Pafah1b1, Pgd, Psmd14, Cops5, Sqstm1, Chordc1, Cct7, Chgb, Psat1, Bdnf, Nqo2, Gsto1, Akr1b10, Psmd5, Noct, Gsta4, Nqo1, Gss	PMC4552674-pone.0136569.s005.xlsx-Blad1-DOWNSTREAM_MOLECULES_OF_NFE2L2
SOX4_SOX4	LCtyr_vs_PREtyr	0.0787626	0.377059	1.42659	0.0423055	0.0263995	91	Ranbp2, Ncoa4, Canx, Stam, Nbea, Gapdh, Tubb3, Pdcd4, Pik3r3, Dlg3, Myef2, Adam10, Akr1b10, Parp1, Dock4, Lamb1, Fhod3, Nrp1, Mccc2, Plk2, Stk38l, Actb, Fut8, Plin2, Glul, Mef2c, Slc2a1, Rp2, Pam, Kdm3a, Pcdhb9	PMC4558493-cddis2015190x3.xlsx-SOX4-Unnamed_1
GATA2_GATA2	LCtyr_vs_PREtyr	0.592002	-0.229134	-1.02212	0.0228417	0.401805	62	Ybx1, Carm1, Foxo4, Srf, Elk1, Irf2, Sbno2, Srebf2, Hoxd3, Sp1, Hmga1, Hexim1, Rela, Npas4, Arnt, Mafa, Siah2, Nfatc1, Srebf1, Atf6b, Tsc22d3, Hoxb8, Tfeb, Epas1, Foxo1, Egr1, Myc, Nupr1	PMC4577297-NIHMS698149-supplement-9.xlsx-Upstream_Transcr_Reg_GATA2_TD-√Ç_2000-2015_QIAGEN_All_Rights_Reserved
ERG_ERG	LCtyr_vs_PREtyr	0.909745	0.259031	0.765037	0.00570781	0.797096	23	Pcdh7, Cpsf6, Tmem135, Snrk	PMC4579349-supp_29.18.1915_Table_S9.xlsx-DOWN_ERG_upperQ-Unnamed_0
GATA3_GATA3	LCtyr_vs_PREtyr	0.981886	-0.183562	-0.704782	0.0115107	0.929983	33	Dennd1a, Hoxa3, Sirt3, Bak1, Plxnd1, Egln3	PMC4579349-supp_29.18.1915_Table_S9.xlsx-DOWN_GATA3_upperQ-Unnamed_0
MYC_MYC	LCtyr_vs_PREtyr	0.628184	-0.291914	-1.00421	0.0164467	0.442535	22	Rnpepl1, Dennd1a, Pcgf2, Sirt3, Agtrap, Plxnd1, Sema4d, Fhl1, Zcchc8	PMC4579349-supp_29.18.1915_Table_S9.xlsx-DOWN_MYC_upperQ-Unnamed_0
SP1_SP1	LCtyr_vs_PREtyr	0.881101	0.273876	0.800398	0.0061638	0.748368	22	Pcdh7, Cpsf6, Tmem135, Snrk	PMC4579349-supp_29.18.1915_Table_S9.xlsx-DOWN_SP1_upperQ-Unnamed_0
E2F1_E2F1	LCtyr_vs_PREtyr	0.260399	0.359394	1.27271	0.0193012	0.124384	58	Kifap3, Mcm6, Pcna, Acot7, Smc2, Ermp1, Creld2, Mcm4, Fen1, Rab27b, Agk, Stk39, Zwint	PMC4580625-pone.0138726.s006.xlsx-Immune_Molecular_modules-E2F1_Mod
ELF4_ELF4	LCtyr_vs_PREtyr	0.430918	-0.231084	-1.09624	0.0328925	0.248558	84	Zbtb7b, Dennd5a, Zfand3, Kif13a, Peli2, Tnrc18, Tor1aip1, Gnai2, Zdhhc5, Fmnl1, Susd6, Map3k11, Tpm3, Cuedc1, Gnb1, Rassf5, Grb2, Lasp1, Etv6, Tmem127, Midn, Rab35, Sbf2, Fam120a, Tnfaip2, Tox4	PMC4580625-pone.0138726.s006.xlsx-Immune_Molecular_modules-ELF4_Mod
EOMES_EOMES	LCtyr_vs_PREtyr	0.418622	0.339354	1.16742	0.0134418	0.237519	49	Kifap3, Enpp5, Ptpn4, Acot7, Syt11, Dlg3, Slc4a4, Rab27b, Gtf3c1, Stk39, Rgs9, Phax, Jakmip2, Mybl1, Trpv2, F2r, Ncald, Elovl6	PMC4580625-pone.0138726.s006.xlsx-Immune_Molecular_modules-EOMES_Mod
ETS2_ETS2	LCtyr_vs_PREtyr	0.56539	0.282931	1.05596	0.00941628	0.376174	82	Slc8a1, Oat, Pgk1, Xrn2, Gpcpd1, Rab1a, Mctp1, Tkt, Rtn4, Aldoa, Asah1, Micu1, Fgd4, Atp6ap1, Zswim6, Mcoln1, Ano10, Lactb, Ets2	PMC4580625-pone.0138726.s006.xlsx-Immune_Molecular_modules-ETS2_Mod
FLI1_FLI1	LCtyr_vs_PREtyr	0.580707	0.284642	1.0486	0.00924866	0.390551	75	Stag2, Usp15, Stxbp3, Exoc1, St8sia4, Reps2, Pcmtd1, Picalm, Npepps, Lamp2, Lrrk2, Nbr1, Prkar1a, Wwp2, Osbpl11, Pten, Nup50, Stat3, Pak2, Aftph, Map3k5, Nt5c2, Hsdl2, Ptbp3, Acap2	PMC4580625-pone.0138726.s006.xlsx-Immune_Molecular_modules-FLI1_Mod
FOS_FOS	LCtyr_vs_PREtyr	0.11056	-0.286285	-1.3296	0.0803274	0.0403875	76	Dazap2, Dph3, Akt1, Pptc7, Fth1, Peli2, Map3k3, Fbrs, Med13l, Map1lc3b, Rab43, Cbl, Cdk19, Ccny, Strn4, Megf9, Becn1, Zfp36, Gnb1, Pnrc1, Triobp	PMC4580625-pone.0138726.s006.xlsx-Immune_Molecular_modules-FOS_Mod
FOXJ2_FOXJ2	LCtyr_vs_PREtyr	0.629715	0.269464	1.01637	0.0082233	0.443978	89	Wdr47, Dnajc3, Apc, Kidins220, Dock11, Nr3c1, Synj1, Slk, Tmx4, Rock1, Pias1, Asap1, Gapvd1, Cpd, Agtpbp1, Slmap, Ube4a, Clip1, Snx13, Sel1l, Phf20l1, Lrrfip1, Msn, Strn, Rapgef2	PMC4580625-pone.0138726.s006.xlsx-Immune_Molecular_modules-FOXJ2_Mod
FOXO3_FOXO3	LCtyr_vs_PREtyr	0.0515535	-0.294533	-1.40924	0.137092	0.0154017	88	Wipf2, Kdm6b, Dazap2, Dennd5a, Zfand3, Kif13a, Akt1, Peli2, Nde1, Fbrs, Cdk19, Raf1, Zdhhc5, Fmnl1, Notch1, Myo9b, Susd6, Megf9, Tmem167b, Ell, Nr6a1, Rassf5	PMC4580625-pone.0138726.s006.xlsx-Immune_Molecular_modules-FOXO3_Mod
FOXP3_FOXP3	LCtyr_vs_PREtyr	0.145441	-0.306278	-1.33119	0.0602161	0.0572292	55	Tshz2, Hlf, Mfhas1, Slc22a23, Golga7b, Susd4, Fbxl16, Cacna1i, Habp4, Adamtsl5, Mal, Axin2, Tcf7, Rcan3, Ism1, Lins1, Grpel2, Ppp1r3f, Fhl1, Trim46, Plscr3	PMC4580625-pone.0138726.s006.xlsx-Immune_Molecular_modules-FOXP3_Mod
GATA3_GATA3	LCtyr_vs_PREtyr	0.62061	0.275809	1.02224	0.00849775	0.433537	78	Crbn, Kif21a, Kif3a, Nap1l3, Nap1l2, Haus3, Tnik, Eno2, Dlg3, Sv2a, Aak1, Clstn1, Ccser2, Rora, Prkcq, Jmy, Bub3, Atg16l1, Wwp1, Rasa3, Gprin3, Wdr54	PMC4580625-pone.0138726.s006.xlsx-Immune_Molecular_modules-GATA3_Mod
HBP1_HBP1	LCtyr_vs_PREtyr	0.000243904	0.505188	1.88547	0.557332	3.33724e-05	82	Stag2, Rb1cc1, Vcpip1, Cul4b, Topors, Taf7, Serinc1, Trappc8, Zdhhc17, Rlf, Dhx40, Ppp1r12a, Rad21, Rps6ka5, Nipbl, Mkln1, Ahctf1, Pcmtd1, Arid4b, Thrap3, Pkn2, Ythdc1, Fbxo38, Snrk, Arid4a, Crebrf, Rrm2b, Rab5a, Slu7, Creb1, Kdm5b, Upf2, Zranb1, Exoc8, Rsbn1l, Phf20l1	PMC4580625-pone.0138726.s006.xlsx-Immune_Molecular_modules-HBP1_Mod
HIF1A_HIF1A	LCtyr_vs_PREtyr	0.039058	0.406645	1.51953	0.0667002	0.0109246	83	Hif1a, Rlim, Acot9, Etf1, Gnai3, Ythdf3, Atp2b1, Rab1a, Pnpla8, Csnk1a1, Mtmr6, Asah1, Usp8, Azin1, Tsc22d2, Ap3b1, Fgd4, Zswim6, Erp44, Lactb, Ets2, Chd1, Kdm1b, Glul, Gdap2	PMC4580625-pone.0138726.s006.xlsx-Immune_Molecular_modules-HIF1A_Mod
IKZF1_IKZF1	LCtyr_vs_PREtyr	0.273559	0.331748	1.24181	0.0180378	0.133311	84	Sacs, Smc3, Kif2a, Pgm2l1, Ankrd12, Mphosph8, Acadsb, Tmem106b, Inpp4b, Casp8ap2, Psip1, Smarca2, Mid2, Rasa2, Add3, Ccser2, Sos1, Rbm27, Cyld, Usp53, Trip11, Rab39b, Rps6kb1, Kbtbd4, Pcmtd2, Dusp16, Rsbn1, Zc3h6, Rbm12, Slc38a1, Cdkn2aip, Gcc2, Mbnl1, Npat, Utp23, Ubtf, Rprd2, Rasgrp1	PMC4580625-pone.0138726.s006.xlsx-Immune_Molecular_modules-IKZF1_Mod
IRF7_IRF7	LCtyr_vs_PREtyr	0.463204	0.321328	1.13108	0.0121066	0.275159	56	Acot9, Pnpt1, Tdrd7, Nub1, Samd9l, Herc6, Spats2l, Dock4, Usp25, Ifit1, Eif2ak2, Rsph9, Ifit2, Ifit3	PMC4580625-pone.0138726.s006.xlsx-Immune_Molecular_modules-IRF7_Mod
IRF8_IRF8	LCtyr_vs_PREtyr	1	0.165145	0.604356	0.00300151	0.987128	72	Dmxl1, Appl1, Dennd5b, Wdr11, Prickle1, Dnajc10, Ptpro, Tcf4, Sestd1, Swap70, Mef2c, Osbpl10, Jade3, Fads3, Dram2	PMC4580625-pone.0138726.s006.xlsx-Immune_Molecular_modules-IRF8_Mod
JUNB_JUNB	LCtyr_vs_PREtyr	0.00502105	-0.36272	-1.69959	0.45506	0.000986243	80	Panx2, Wipf2, Msl1, Kdm6b, Psme3, Dennd5a, Mbd6, Ids, Zdhhc18, Foxo4, Nde1, Csnk1g2, Fbrs, Pbx2, Cdk19, Raf1, Ergic1, Rassf3, Megf9, Lrrc4, Ell, Eps15l1, Tmcc1, Pnrc1, Slc45a4, Ppp4r1, Ankrd13a	PMC4580625-pone.0138726.s006.xlsx-Immune_Molecular_modules-JUNB_Mod
KLF1_KLF1	LCtyr_vs_PREtyr	0.00341121	-0.402709	-1.78557	0.477271	0.000643514	60	Slc6a8, Tmcc2, Dcaf12, Fam210b, Stradb, Plvap, Smox, Tspan5, Ubl4a, Eif2ak1, Rundc3a, Ctdspl, Dmtn, Bcl2l1, Bag1, Dpm2, Slc25a39, Cmtm5, Tal1, Guk1, Sh3bgrl2, Gng11, Nt5m, Osbp2, Tesc, Krt1	PMC4580625-pone.0138726.s006.xlsx-Immune_Molecular_modules-KLF1_Mod
MAF_MAF	LCtyr_vs_PREtyr	0.981645	0.193693	0.694784	0.00362066	0.929209	63	Crbn, Nap1l3, Nap1l2, Sptan1, Inpp4b, Rora, Prkcq, Optn, Wwp1, Esyt2, Rasa3, Gprin3	PMC4580625-pone.0138726.s006.xlsx-Immune_Molecular_modules-MAF_Mod
MEF2A_MEF2A	LCtyr_vs_PREtyr	0.000117666	0.500956	1.8752	0.57561	1.52667e-05	84	Hif1a, Acsl4, Far1, Slc8a1, Larp4b, Rhot1, Fig4, Alcam, Dnajc13, Cep170, Mctp1, Dpyd, Exoc6, Mef2a, Usp8, Eps15, Cdc40, Kif1b, Rb1, Atp6v1c1, Ap3b1, Mtm1, Fgd4, Zswim6, Prkcb, Ets2, Pggt1b, Jak2, Pdcd6ip, Kdm1b, Cpne3, Myo10, Phka2, Agfg1, Gnb4, Stx12, Bmp2k, Cpeb3, Adam17, Sppl2a, Hk2, Slc35a5, F5, Gns, Dach1, Tmem165, Pik3ap1, Dse	PMC4580625-pone.0138726.s006.xlsx-Immune_Molecular_modules-MEF2A_Mod
KMT2A_KMT2A	LCtyr_vs_PREtyr	0.00543626	0.451447	1.6849	0.213778	0.00108319	82	Sacs, Ascc3, Ralgapa1, Ttc3, Myo9a, Ccar1, Vps13a, Prpf4b, Shprh, Ankrd26, Nom1, Mga, Casd1, Ehbp1, Chd6, Lancl1, Anapc1, Usp37, Alkbh8, Nek1, Dis3l2, Atr, Utp20, Vwa8, Smarcad1, Baz1b, Cep290, Mtor	PMC4580625-pone.0138726.s006.xlsx-Immune_Molecular_modules-MLL_Mod
NCOA3_NCOA3	LCtyr_vs_PREtyr	0.599492	0.287591	1.03897	0.00906203	0.408818	66	Dmxl1, Smc6, Slc9a7, Pikfyve, Strbp, Secisbp2l, Dennd5b, Acbd3, Csnk1g3, L1cam, Tcf4, Rabep1, Ptprk, Plekhg1, Swap70, Mef2c	PMC4580625-pone.0138726.s006.xlsx-Immune_Molecular_modules-NCOA3_Mod
NFATC3_NFATC3	LCtyr_vs_PREtyr	0.746828	0.25321	0.940409	0.00660805	0.577545	79	Usp47, Wdr7, Snrnp200, Arap2, Ubr1, Vps13a, Ppp2r5e, Atp8a1, Fam169a, Krr1, Edrf1, Atm, Zbtb1, Zhx1, Arid2, Clasp1, Atg2b	PMC4580625-pone.0138726.s006.xlsx-Immune_Molecular_modules-NFATC3_Mod
NFKB1_NFKB1	LCtyr_vs_PREtyr	0.246994	0.337489	1.2633	0.0195288	0.11566	84	Copb2, Tbc1d15, Cpsf2, Pafah1b1, Mpp1, Arcn1, Larp4b, C1galt1c1, Tmem33, Cpt2, Ppp1cb, Cab39, Vbp1, Mmadhc, Ugp2, Pdcd10, Rnf20, Nkap, Gca, Ergic2, Pelo	PMC4580625-pone.0138726.s006.xlsx-Immune_Molecular_modules-NFKB1_Mod
PATZ1_PATZ1	LCtyr_vs_PREtyr	0.00275143	0.482716	1.7821	0.318541	0.000499358	76	Nop58, Ptcd3, Elp2, Ttc27, Ttc3, Ddx10, Fam120c, Brix1, Hsp90ab1, Gnpda2, Prps1, Gnl3, Anapc1, Nsmce4a, Alkbh8, Tex10, Dis3l2, Las1l, Nol11, Pum3, Rdh14, Mettl16, Urb2, Mterf4, Mrpl9, Dcun1d4, Wdr59, Mrpl32, Eif2b5, Zzz3, Rcl1, Prpf39, Etaa1	PMC4580625-pone.0138726.s006.xlsx-Immune_Molecular_modules-PATZ1_Mod
PBX2_PBX2	LCtyr_vs_PREtyr	0.00102063	-0.393529	-1.84065	0.518848	0.000164873	79	Panx2, Stk40, Wipf2, Msl1, Dennd5a, Mbd6, Suds3, Zdhhc18, Foxo4, Nde1, Csnk1g2, Pbx2, Raf1, Rassf3, Fmnl1, Oaz2, Susd6, Med25, Lrrc4, Mark2, Ell, Eps15l1, Tmcc1, Xpo6, Slc45a4, Ppp4r1, Ankrd13a, Rgl2, Aoc2, Abhd5, Ndel1, Ppp1r18, Slc44a2, Stx3	PMC4580625-pone.0138726.s006.xlsx-Immune_Molecular_modules-PBX2_Mod
PHF1_PHF1	LCtyr_vs_PREtyr	0.516453	0.302601	1.0932	0.0106981	0.324138	66	Asns, Wdr35, Map9, Pdcd4, Rnf103, Tbc1d32, Tspyl2, Med17, Myef2, Lemd3, Ift80, Eif4a2, Klhdc2, Rnf19a	PMC4580625-pone.0138726.s006.xlsx-Immune_Molecular_modules-PHF1_Mod
PKNOX1_PKNOX1	LCtyr_vs_PREtyr	0.922685	-0.183298	-0.851298	0.0166916	0.817816	76	Slc25a37, St3gal4, Litaf, R3hdm4, Flot2, Sh3bp5l, Phc2, Slc25a44, Kremen1, Ube2r2, Rtn2, Pknox1, Arpc5	PMC4580625-pone.0138726.s006.xlsx-Immune_Molecular_modules-PKNOX1_Mod
RORC_RORC	LCtyr_vs_PREtyr	0.42773	-0.267676	-1.12016	0.0273025	0.245385	47	Ccdc85c, Rnf157, Atp8b2, Golga7b, Tspan15, Rarg, Fbxl16, Ldlrap1, Habp4, Flt4, Pdgfb, Plekhb1, Rorc, Tcf7, Atp6v0e2, Ncor2, Pbx4, Trim46, Nr1d1, Npdc1, Lrfn3, Agfg2	PMC4580625-pone.0138726.s006.xlsx-Immune_Molecular_modules-RORC_Mod
RREB1_RREB1	LCtyr_vs_PREtyr	0.944489	-0.177092	-0.832626	0.0166606	0.856786	81	Ttyh3, Tpcn1, Kcnc3, Mafg, Lrrc59, Ypel2, Rbms2, Irak1, Rreb1, Mapk6, Trim44, Syne3, Hic2, Ldlrad3, Ccnj, Ccnyl1, Setd7, Ncor2, Nfkbie, Kctd3, Ctif, Plbd2, Ric1, Plekhg2, Klf11, Bloc1s6	PMC4580625-pone.0138726.s006.xlsx-Immune_Molecular_modules-RREB1_Mod
RUNX1_RUNX1	LCtyr_vs_PREtyr	0.00490998	0.449583	1.68544	0.2266	0.000961899	85	Kpna3, Ldha, Capn2, Eif3a, Dhx29, Rdx, Pdia3, Etfdh, Mtdh, Agps, Tmem87a, Sccpdh, Atp2a2, Itgav, Tiparp, Rnf168, Stt3b, Lrp12, Sar1b, Dpp3, Slc9a6, Calu, Luzp1, Ube3c, Zdhhc20, Agpat4, P4hb, Ubqln1, Ganab, Xpnpep1, Ptpn2, Rsu1, Prnp, Sec61a1, Stard4, Arhgap21, Kcnab2, Rtca	PMC4580625-pone.0138726.s006.xlsx-Immune_Molecular_modules-RUNX1_Mod
RUNX3_RUNX3	LCtyr_vs_PREtyr	0.936985	0.211855	0.773986	0.00418876	0.844842	71	Arap2, Terf1, Ptpn4, Ermp1, St8sia6, Creld2, Slc4a4, Sgsm1, Yes1, Jakmip2, Mybl1, Pdgfd, Phldb2, Mvd	PMC4580625-pone.0138726.s006.xlsx-Immune_Molecular_modules-RUNX3_Mod
SKIL_SKIL	LCtyr_vs_PREtyr	0.00258604	0.455835	1.71591	0.326607	0.000467344	88	Hif1a, Rlim, Etf1, Idi1, Pds5b, Eif4g3, Acsl3, Rlf, Hmgcs1, Ddx3x, Ythdf3, Atp2b1, Ggnbp2, Fam91a1, Vav3, Pnpla8, Itsn2, Ap1g1, Larp7, Usp8, Spty2d1, Tsc22d2, Ap3b1, Skil, Prkcb	PMC4580625-pone.0138726.s006.xlsx-Immune_Molecular_modules-SKIL_Mod
SMAD3_SMAD3	LCtyr_vs_PREtyr	0.720801	0.256605	0.961985	0.006943	0.54359	85	Dmxl1, Smc6, Akap11, Nup88, Appl1, Strbp, Iqcb1, Chml, Usp45, Camk2d, Wdr11, Kdm4c, Pfkl, Bicd1, Dnajc10, Noc3l, Kbtbd8	PMC4580625-pone.0138726.s006.xlsx-Immune_Molecular_modules-SMAD3_Mod
SP1_SP1	LCtyr_vs_PREtyr	0.467817	0.298735	1.11823	0.0115316	0.280184	84	Stag2, Rb1cc1, Usp15, St8sia4, Reps2, Picalm, Pias1, Lamp2, Lrrk2, Nbr1, Pkn2, Lyst, Usp32, Usp4, Wwp2, Stk38l, Phf20l1, Osbpl11, Pten, Nup50, Stat3, Pak2, Map3k5, Plxnc1, Lin7a, Dcp2, Map3k2, Ptbp3, Acap2, Apaf1	PMC4580625-pone.0138726.s006.xlsx-Immune_Molecular_modules-SP1_Mod
STAT1_STAT1	LCtyr_vs_PREtyr	0.152089	0.384709	1.3721	0.0282634	0.0608629	61	Smchd1, Top1, Nbn, Gpbp1, Kpnb1, Fmr1, Tdrd7, Mia3, Nub1, Samd9l, Gbp2, Herc6, Stat1, Spats2l, Srbd1, Usp25	PMC4580625-pone.0138726.s006.xlsx-Immune_Molecular_modules-STAT1_Mod
STAT2_STAT2	LCtyr_vs_PREtyr	0.44826	0.324041	1.14063	0.0124767	0.26247	56	Pnpt1, Kpnb1, Tdrd7, Mia3, Nub1, Samd9l, Herc6, Stat1, Spats2l, Dock4, Frmd3, Usp25, Ifit1, Eif2ak2, Ifit2, Ifit3, Xrn1, Pcgf5	PMC4580625-pone.0138726.s006.xlsx-Immune_Molecular_modules-STAT2_Mod
STAT3_STAT3	LCtyr_vs_PREtyr	0.873752	0.227683	0.85079	0.00498586	0.73708	83	Stag2, Pja2, St8sia4, Fnip1, Reps2, Picalm, Lamp2, Lrrk2, Nbr1, Prkar1a, Vps8, Usp32, Wwp2, Phf20l1, Pten, Rp2, Stat3, Pak2, Nup98, Spag9, Plxnc1, Pacsin2, Lin7a, Hsdl2, Ptbp3, Acap2	PMC4580625-pone.0138726.s006.xlsx-Immune_Molecular_modules-STAT3_Mod
STAT4_STAT4	LCtyr_vs_PREtyr	0.704283	-0.217521	-0.967353	0.0195973	0.52558	61	St6galnac6, Ssbp3, Arl4c, Ptch1, Zfpm1, Pdzd4, Sbk1, Dtx3, Adgrl1, Abhd17a, Sox13, Hoxb3, Nfatc2	PMC4580625-pone.0138726.s006.xlsx-Immune_Molecular_modules-STAT4_Mod
STAT5B_STAT5B	LCtyr_vs_PREtyr	0.783741	0.247309	0.913016	0.00615022	0.622937	76	Pja2, Stxbp3, Fnip1, Thoc5, Cab39, Acox1, Atf6, Prkar1a, Vps8, Ppp4r2, Usp32, Gca, Maea, Tmem43, Sorl1, Phf20l1, Stat3, Nup98, Bmt2, Plxnc1, Pacsin2, Lin7a, Hsdl2, Srpk1, Acsl1, Snx18	PMC4580625-pone.0138726.s006.xlsx-Immune_Molecular_modules-STAT5B_Mod
STAT6_STAT6	LCtyr_vs_PREtyr	0.00226177	-0.360253	-1.72418	0.498493	0.000401756	89	Panx2, Stk40, Psme3, Zfand3, Mbd6, Kif13a, Hdac5, Pbx2, Cdk19, Raf1, Mapk3, Ergic1, Fmnl1, Oaz2, Ube2r2, Myo9b, Megf9, Lrrc4, Zbtb34, Mark2, Ell, Eps15l1, Nr6a1, Rassf2, Slc45a4, Lasp1, Rgl2, Abhd5, Rasgrp4, Lsp1, Arid3a, Plekhm1, Pdlim7, Nfyc, Tfe3, Slc6a6, Ago4, Unc119, Atg16l2, Dhx34, Mast3, Tyk2	PMC4580625-pone.0138726.s006.xlsx-Immune_Molecular_modules-STAT6_Mod
TBX21_TBX21	LCtyr_vs_PREtyr	0.893348	0.232797	0.816846	0.0051175	0.765826	55	Enpp5, Nprl2, Ptpn4, St8sia6, Slc4a4, Sgsm1, Rgs9, Jakmip2, Mybl1, Pdgfd, Phldb2, Mvd, Ncam1, F2r, Ncald, Elovl6	PMC4580625-pone.0138726.s006.xlsx-Immune_Molecular_modules-TBX21_Mod
TCF12_TCF12	LCtyr_vs_PREtyr	2.04242e-05	0.520832	1.97366	0.627257	2.29243e-06	92	Matr3, Naa15, Cul5, Ktn1, Hectd1, Ascc3, Pbrm1, Rnmt, Opa1, Esf1, Gtf3c3, Myo9a, Chm, Ncl, Mtif2, Rad50, Letm1, Ube3a, Pds5a, Smc5, Thoc2, Tbck, Chd6, Dlat, Kdm4c, Srfbp1, Man1a2, Trpm7, Atr, Fer, Smarcad1, Tcerg1, Hace1, Lrig2, Pank3	PMC4580625-pone.0138726.s006.xlsx-Immune_Molecular_modules-TCF12_Mod
TCF7_TCF7	LCtyr_vs_PREtyr	0.681005	0.275825	0.983759	0.00781849	0.497715	61	Nap1l3, Ephx2, Cfap36, Ldhb, Rasgrf2, Abcd2, Tbc1d4, Inpp4b, Eno2, Acsl6, Mid2, Camk4, Cluap1	PMC4580625-pone.0138726.s006.xlsx-Immune_Molecular_modules-TCF7_Mod
YY1_YY1	LCtyr_vs_PREtyr	0.0715867	-0.283519	-1.36571	0.114051	0.0233032	92	Ctdsp2, Rab11fip4, Rnf44, Eif4ebp2, Rab5b, Ubl3, Ids, Foxn3, Cdc42se1, Tada2b, Ski, Akt1, Foxj2, Phf2, Gatad2a, Tbc1d20, Mbp, Rnf38, Prrc2a, Taok3, Brpf3, Akna, Taf4, Zc3h4, Hexim1, Fnbp1, Dpp8, Ncoa6, Jade1, Ube2g1, Sap130, Hnrnpul1, Klf3, Pwwp2a, Arid3b	PMC4580625-pone.0138726.s006.xlsx-Immune_Molecular_modules-YY1_Mod
ZBTB7B_ZBTB7B	LCtyr_vs_PREtyr	0.416015	-0.232194	-1.10373	0.0339839	0.235836	85	Rab31, Zbtb7b, Zfand3, Kif13a, Wbp1l, Csf2ra, Gnai2, Fmnl1, Ube2r2, Susd6, Map3k11, Mark2, Dedd, Grb2, Rara, Rassf2, Lasp1, Tmem127, Rasgrp4, Ppp1r18, Lsp1, Arid3a, Csf3r, Tfe3, Nfam1, Sirpa, Cmtm6, Ago4	PMC4580625-pone.0138726.s006.xlsx-Immune_Molecular_modules-ZBTB7B_Mod
RUNX1_RUNX1	LCtyr_vs_PREtyr	0.654108	-0.175907	-1.0017	0.0640344	0.469216	321	Bcl9, Tmem229b, Rxra, Mgat3, St3gal4, Bend6, Igdcc4, Dusp7, Litaf, Tpcn1, Baalc, Kcnc3, Gpr153, Mreg, Repin1, Vegfa, Slc48a1, Ttc28, Ski, Peli2, Scn1b, Homer2, Cmtm4, Prkcz, Arhgef10l, Tmem8b, Stk32b, Grk5, Rassf8, Tspan15, Lrp1, Hoxa4, Adarb1, Extl3, Vwa5b2, Tmem74b, Diras1, Asic1, Podxl2, Abca2, Hopx, Palm, Hoxb2, Shd, Tpst2, Cuedc1, Hip1, Hoxb3, Dchs1, Hsbp1l1, Nectin1, Cdh23, Fgfrl1, Lmbr1l, , Map7, Slc36a1, Prdm16, Iqsec2, Gpr27, Lama5, Sh3glb2, Clec2l, Cd33, Dhrs11, Dusp15, Eif4e3, Hoxb5, Lmo4, Glis3, Ccnd1, Ntng2, Degs2, Rgs10, Pdzd7, Kctd7, Cacna1h, Hoxa2, Nacad, Kcnip3, Mafb, Lsp1, Cbfa2t3, Med12l, Plbd2, Tgfb1i1, Adamtsl4, Plekha8, Cyth3, Nacc2, Rap1gap2, Abca7, Tnfrsf21, Fgd2, Pxdn, Ebf4, Srsf12, Tspan2, Slc44a1, Hspg2, Top1mt, Pcsk6, Klhl26, Vopp1, Il17ra, Ninj2, Fcer1g, Adrb1, , Coro6, Tnfrsf11a, Synj2, Glipr2, Tm6sf1, Foxo1	PMC4580636-pone.0138782.s005.xls-Sheet1-Table_S3_List_Of_Genes_With_RUNX1_Binding_Sites_In_Each_Cytogenetic_Group
CEBPZ_CEBPZ	LCtyr_vs_PREtyr	0.0602364	-0.383293	-1.54816	0.0969416	0.0186703	40	Tmem229b, St3gal4, Msi2, Srgap3, Cmtm4, Prkcz, Hoxa4, Bahcc1, Hoxa3	PMC4580636-pone.0138782.s006.xlsx-Sheet1-Table_S4_Shared_Down-Regulated_And_Up-Regulated_Genes_In_CBF_AML_Vs_Those_With_Normal_Karyotype_NK
MITF_MITF	LCtyr_vs_PREtyr	0.913208	0.261057	0.755643	0.00574079	0.803819	21	Atp2b1, Wdr12, Mia3, Pdgfd, Hdac9, Lipa, Lpl, Zc3hc1, Ldlr, Ube2z, Flt1	PMC4589895-NIHMS64693-supplement-Tables.xlsx-Suppl_Table_5-Supplementary_Table_5_Comparison_Of_48_Previously_Published_CAD_Loci_And_8_Novel_Additive_Loci_With_MI_Subphenotype_Meta-Analysis_Results
TP53_TP53	LCtyr_vs_PREtyr	0.701207	0.30191	0.964123	0.00810565	0.522047	33	Serpini1, Ubr5, Slc7a14, Golim4, Ndrg1, Atp6v1c1, Ttc14, Akap8l, Csmd3, Pld1, Gnb4	PMC4590705-13062_2015_86_MOESM1_ESM.xlsx-Gene_A_-_TP53-Amplified_Upregulated_Genes_B_Identified_As_Synthetic_Lethal_With_Gene_A_Deletion_Downregulation
TP53_TP53	LCtyr_vs_PREtyr	0.184139	0.419022	1.37444	0.0258529	0.0775046	38	Serpini1, Opa1, Ubr5, Pik3ca, Golim4, Sqle, Lrp12, Azin1, Ndrg1, Skil, Ttc14, Akap8l, Trps1, Csmd3, Pld1, Oplah, Ywhaz	PMC4590705-13062_2015_86_MOESM1_ESM.xlsx-Gene_A_-_TP53-Unnamed_12
TP53_TP53	LCtyr_vs_PREtyr	0.465767	0.349336	1.14039	0.0125241	0.278177	37	Opa1, Pik3ca, Golim4, Sqle, Asap1, Azin1, Ndrg1, Rrm2b, Mccc1, Ttc14, Phf20l1, Cthrc1, Csmd3, Pld1, Gnb4	PMC4590705-13062_2015_86_MOESM1_ESM.xlsx-Gene_A_-_TP53-Unnamed_16
TP53_TP53	LCtyr_vs_PREtyr	0.00286004	0.435618	1.68576	0.304053	0.000522015	108	Serpini1, Dcaf13, Opa1, Fxr1, Ubr5, Angpt1, Oxr1, Fam135b, Rad21, Nceh1, Mtdh, Slc7a14, Pik3ca, Nlgn1, Golim4, Sqle, Tnik, Fndc3b, Rnf168, Slc25a32, Lrp12, Asap1, Azin1, Ndrg1, Sec62, Atp6v1c1, Vps13b, Rrm2b, Skil, Trappc9, Efr3a, Mccc1, Ttc14, Phf20l1, Rnf19a, Zhx1, Enpp2, Bche, Akap8l, Trps1, Zfpm2, Cthrc1, Csmd3, Ncald, Pld1, Oplah, Gnb4, Ywhaz, Phc3	PMC4590705-13062_2015_86_MOESM1_ESM.xlsx-Gene_A_-_TP53-Unnamed_20
TP53_TP53	LCtyr_vs_PREtyr	0.00286004	0.435618	1.68576	0.304053	0.000522015	108	Serpini1, Dcaf13, Opa1, Fxr1, Ubr5, Angpt1, Oxr1, Fam135b, Rad21, Nceh1, Mtdh, Slc7a14, Pik3ca, Nlgn1, Golim4, Sqle, Tnik, Fndc3b, Rnf168, Slc25a32, Lrp12, Asap1, Azin1, Ndrg1, Sec62, Atp6v1c1, Vps13b, Rrm2b, Skil, Trappc9, Efr3a, Mccc1, Ttc14, Phf20l1, Rnf19a, Zhx1, Enpp2, Bche, Akap8l, Trps1, Zfpm2, Cthrc1, Csmd3, Ncald, Pld1, Oplah, Gnb4, Ywhaz, Phc3	PMC4590705-13062_2015_86_MOESM1_ESM.xlsx-Gene_A_-_TP53-Unnamed_4
TP53_TP53	LCtyr_vs_PREtyr	0.00286004	0.435618	1.68576	0.304053	0.000522015	108	Serpini1, Dcaf13, Opa1, Fxr1, Ubr5, Angpt1, Oxr1, Fam135b, Rad21, Nceh1, Mtdh, Slc7a14, Pik3ca, Nlgn1, Golim4, Sqle, Tnik, Fndc3b, Rnf168, Slc25a32, Lrp12, Asap1, Azin1, Ndrg1, Sec62, Atp6v1c1, Vps13b, Rrm2b, Skil, Trappc9, Efr3a, Mccc1, Ttc14, Phf20l1, Rnf19a, Zhx1, Enpp2, Bche, Akap8l, Trps1, Zfpm2, Cthrc1, Csmd3, Ncald, Pld1, Oplah, Gnb4, Ywhaz, Phc3	PMC4590705-13062_2015_86_MOESM1_ESM.xlsx-Gene_A_-_TP53-Unnamed_8
BPTF_BPTF	LCtyr_vs_PREtyr	0.056205	0.316051	1.32703	0.0496137	0.0171603	277	Top2b, Osbpl8, Trim23, Ireb2, Pbrm1, Scaper, Ldha, Nedd4, Acsl3, Rdx, Acadsb, Nceh1, Eif5b, Plcb1, Npm1, Plcl1, Fbxo33, Pik3r3, Ube3a, Fam169a, Gphn, Mlh3, Tmx4, Tdrd7, Sfxn4, Usp1, Eno2, Thsd7a, Eea1, Kif5b, Spty2d1, Bptf, Atad2, Rgs17, Gpd2, Aldoc, Dync2li1, Add3, Suz12, Rrm2b, Nr4a3, Fgd4, Selenbp1, Paip2, Pir, Psma7, Slc9a6, Ppargc1a, Kbtbd8, Rev3l, Mthfd2, Ergic2, Cast, Zdhhc20, Jakmip2, , Lgi3, Serpine2, Rgs7, Lonrf2, Cep290, Tgm2, Rnf19a, Zhx1, Cdc42, Bcar3, Hook3, Gpc5, Trpv2, Swap70, Rps6ka3, Tm4sf1, Nfib, Arhgap42, Luc7l3, Tppp3, Sgtb, Bms1, Igsf8, Dynlt3, Osbpl10, Ldhd, Rhpn2, Ophn1, Rorb	PMC4595011-pgen.1005555.s001.xlsx-BPTF_DOWN-regulated-Ensembl_Gene_Id
BPTF_BPTF	LCtyr_vs_PREtyr	0.0617736	0.314031	1.31926	0.0466998	0.0193037	279	Top2b, Osbpl8, Trim23, Ireb2, Pbrm1, Scaper, Ldha, Nedd4, Acsl3, Rdx, Acadsb, Nceh1, Eif5b, Plcb1, Npm1, Plcl1, Fbxo33, Pik3r3, Ube3a, Fam169a, Gphn, Mlh3, Tmx4, Tdrd7, Sfxn4, Usp1, Eno2, Thsd7a, Eea1, Kif5b, Spty2d1, Bptf, Atad2, Rgs17, Gpd2, Aldoc, Dync2li1, Add3, Suz12, Rrm2b, Nr4a3, Fgd4, Selenbp1, Paip2, Pir, Psma7, Slc9a6, Ppargc1a, Kbtbd8, Rev3l, Mthfd2, Ergic2, Cast, Zdhhc20, Jakmip2, , Lgi3, Serpine2, Rgs7, Lonrf2, Cep290, Tgm2, Rnf19a, Zhx1, Cdc42, Bcar3, Hook3, Gpc5, Trpv2, Swap70, Rps6ka3, Tm4sf1, Nfib, Arhgap42, Luc7l3, Tppp3, Sgtb, Bms1, Igsf8, Dynlt3, Osbpl10, Ldhd, Rhpn2, Ophn1, Rorb	PMC4595011-pgen.1005555.s001.xlsx-BPTF_DOWN-regulated-Gene_Name
BPTF_BPTF	LCtyr_vs_PREtyr	0.733436	-0.172626	-0.9872	0.0596343	0.55888	327	Nkain1, Celsr3, Cplx1, Trim67, Syt7, Bend6, Ralgps1, Nkd1, Jph3, Ccdc92, Fras1, Camk2n2, Hcn2, Iglon5, Bsn, Tmem151a, Fgf11, Tpbgl, Pip5k1c, Plpp6, Zfhx2, Cxcl14, Sbk1, Golga7b, Homer2, Kcnc1, Mmp24, Dusp8, Tmem8b, Sec14l5, Samd10, Ccdc157, Mras, Rims3, Jund, Nr2f1, Diras1, Zic4, Ajap1, Cdk5r2, Rundc3a, Sox4, Tmem80, Gnal, Rtn2, St3gal3, Cacnb2, Xkr7, Nectin1, Ankrd13b, Dnal4, Cdh24, Kcnj14, , Tchh, Brsk2, Cacna1g, Tcea2, Dda1, Ccm2, Zeb1, Slc25a27	PMC4595011-pgen.1005555.s001.xlsx-BPTF_UP-regulated-Ensembl_Gene_Id
BPTF_BPTF	LCtyr_vs_PREtyr	0.500359	-0.181558	-1.0384	0.081095	0.307918	328	Scrt1, Nkain1, Rasl10b, Celsr3, Cplx1, Trim67, Syt7, Bend6, Ralgps1, Nkd1, Jph3, Ccdc92, Fras1, Camk2n2, Hcn2, Iglon5, Bsn, Tmem151a, Fgf11, Pip5k1c, Plpp6, Zfhx2, Cxcl14, Sbk1, Golga7b, Homer2, Kcnc1, Mmp24, Dusp8, Tmem8b, Sec14l5, Samd10, Ccdc157, Mras, Rims3, Jund, Nr2f1, Diras1, Zic4, Ajap1, Cdk5r2, Rundc3a, Sox4, Tmem80, Gnal, Rtn2, St3gal3, Cacnb2, Xkr7, Nectin1, Ankrd13b, Dnal4, Cdh24, , Kcnj14, Tchh, Brsk2, Cacna1g, Tcea2, Dda1, Ccm2, Zeb1, Slc25a27	PMC4595011-pgen.1005555.s001.xlsx-BPTF_UP-regulated-Gene_Name
MITF_MITF	LCtyr_vs_PREtyr	0.328672	0.27104	1.14324	0.0143648	0.172093	300	Dmxl2, Abce1, Kpna3, Pbrm1, Dock10, Ldha, Apc, Acsl3, Wdr43, Mcm6, Pspc1, Rps6ka5, Npm1, Gk, Daam1, Plcl1, Ahctf1, Rpa1, Gpr158, Hspa12a, Btbd10, Kpnb1, Tmx4, Syt5, Fen1, Eno2, Tmem135, Asap1, Rgs17, Gpd2, Syp, Pgam1, Fastkd2, Anln, Usp37, Hivep2, Selenbp1, Il1rap, Tmem255a, Atp13a3, Dner, Ppargc1a, Scg3, Abhd13, Vgf, Chrna3, Jakmip2, Chd1, Tigar, Rgs7, Camk1g, Kdm1b, Gpc5, Atp2b3, Psd3, , Blm, Rasa3, Mitf, Swap70, Ddx21, Lrch1, Nfib, B3galt1, Prkca, Igsf10, Scn3a, Esco1, Cacnb4, Snap25, P2ry1, Mad2l1, Osbpl10, Myh10, Prlr, Mycbp2, Rorb, Vta1, Eml4, Kcnab2, Ptbp3, Haghl, Slc39a11, Plp1, Cbr3, Ttc39b	PMC4595011-pgen.1005555.s001.xlsx-MITF_DOWN-regulated-Ensembl_Gene_Id
MITF_MITF	LCtyr_vs_PREtyr	0.340402	0.26983	1.13837	0.0139744	0.180082	301	Dmxl2, Abce1, Kpna3, Pbrm1, Dock10, Ldha, Apc, Acsl3, Wdr43, Mcm6, Pspc1, Rps6ka5, Npm1, Gk, Daam1, Plcl1, Ahctf1, Rpa1, Gpr158, Hspa12a, Btbd10, Kpnb1, Tmx4, Syt5, Fen1, Eno2, Tmem135, Asap1, Rgs17, Gpd2, Syp, Pgam1, Fastkd2, Anln, Usp37, Hivep2, Selenbp1, Il1rap, Tmem255a, Atp13a3, Dner, Ppargc1a, Scg3, Abhd13, Vgf, Chrna3, Jakmip2, Chd1, Tigar, Rgs7, Camk1g, Kdm1b, Gpc5, Atp2b3, Psd3, , Blm, Rasa3, Mitf, Swap70, Ddx21, Lrch1, Nfib, B3galt1, Prkca, Igsf10, Scn3a, Esco1, Cacnb4, Snap25, P2ry1, Mad2l1, Osbpl10, Myh10, Prlr, Mycbp2, Rorb, Vta1, Eml4, Kcnab2, Ptbp3, Haghl, Slc39a11, Plp1, Cbr3, Ttc39b	PMC4595011-pgen.1005555.s001.xlsx-MITF_DOWN-regulated-Gene_Name
MITF_MITF	LCtyr_vs_PREtyr	0.701039	-0.1696	-0.99401	0.0916627	0.521097	433	Tshz2, Celsr3, Ssh1, Sobp, Zmiz2, Bcl9l, Zbtb4, Dyrk1b, Nkd1, Arl4c, Ccdc92, Fras1, Fam210b, Igfbp5, Ptch1, Hcn2, Iglon5, Rere, Nat8l, Pip5k1c, Furin, Zfhx2, Cxcl14, Nr1h2, Sbk1, Nudt4, Glis2, Golga7b, Vmac, Zyx, Pdgfa, Prkcz, Gng7, Dusp8, Cbx7, Tmem8b, Kctd13, Adap1, Ccdc157, Zdhhc1, Mras, Jund, Tmem74b, Nr2f1, Tctn1, Aktip, Ajap1, Megf9, Gprc5b, Sox4, Katnal1, Tmem80, Gnal, Id4, Prrt1, , Adam19, Hoxb2, Dmtn, Habp4, Rab36, Tsc22d1, Spaca6, Nectin1, Lef1, Egln3, Nfatc2, Syne3, Pdgfb, Tchh, Pmepa1, Spry4, Dda1, Ccm2, Zeb1, Slc25a27, Mapk4, Dynlrb1, Axin2, Abhd8, Socs1, Bok, Sidt2, Znrf3, Lix1, Atp6v0e2, Tmem158, Pbxip1, Id3, Cacfd1, Klc3, Gng11, Axl, Fat4, Lmo2, Lmo4, Arhgef37, Idua, Kcns3, Skida1, Hs3st2	PMC4595011-pgen.1005555.s001.xlsx-MITF_UP-regulated-Ensembl_Gene_Id
MITF_MITF	LCtyr_vs_PREtyr	0.689756	-0.169934	-0.995217	0.0924193	0.507307	432	Tshz2, Celsr3, Ssh1, Sobp, Zmiz2, Bcl9l, Zbtb4, Dyrk1b, Nkd1, Arl4c, Ccdc92, Fras1, Fam210b, Igfbp5, Ptch1, Hcn2, Iglon5, Rere, Nat8l, Pip5k1c, Furin, Zfhx2, Cxcl14, Nr1h2, Sbk1, Nudt4, Glis2, Golga7b, Vmac, Zyx, Pdgfa, Prkcz, Gng7, Dusp8, Cbx7, Tmem8b, Kctd13, Adap1, Ccdc157, Zdhhc1, Mras, Jund, Tmem74b, Nr2f1, Tctn1, Aktip, Ajap1, Megf9, Gprc5b, Sox4, Katnal1, Tmem80, Gnal, Id4, Prrt1, , Adam19, Hoxb2, Dmtn, Habp4, Rab36, Tsc22d1, Spaca6, Nectin1, Lef1, Egln3, Nfatc2, Syne3, Pdgfb, Tchh, Pmepa1, Spry4, Dda1, Ccm2, Zeb1, Slc25a27, Mapk4, Dynlrb1, Axin2, Abhd8, Socs1, Bok, Sidt2, Znrf3, Lix1, Atp6v0e2, Tmem158, Pbxip1, Id3, Cacfd1, Klc3, Gng11, Axl, Fat4, Lmo2, Lmo4, Arhgef37, Idua, Kcns3, Skida1, Hs3st2	PMC4595011-pgen.1005555.s001.xlsx-MITF_UP-regulated-Gene_Name
MITF_MITF	LCtyr_vs_PREtyr	0.901801	0.213981	0.836035	0.00424808	0.784331	117	Dock10, Ldha, Apc, Npm1, Gk, Daam1, Hspa12a, Syt5, Fen1, Pgam1, Anln, Il1rap, Dner, Ppargc1a, Vgf, Gpc5, Mitf, Lrch1, Nfib, Esco1, Myh10, Mycbp2, Eml4, Kcnab2, Haghl, Plp1, Ttc39b, Ptpn3, Lpl, Cry1, Ghr, Hk2, Slc7a2, Gcnt2	PMC4595011-pgen.1005555.s002.xlsx-MITF_DOWN_In_30kb-Gene_Name
MITF_MITF	LCtyr_vs_PREtyr	0.016514	-0.280711	-1.43989	0.344763	0.00394304	138	Tshz2, Celsr3, Ssh1, Zmiz2, Bcl9l, Dyrk1b, Nkd1, Fras1, Fam210b, Ptch1, Hcn2, Iglon5, Rere, Cxcl14, Sbk1, Glis2, Golga7b, Zyx, Prkcz, Gng7, Dusp8, Tmem8b, Adap1, Aktip, Megf9, Tmem80, Gnal, Habp4, Tsc22d1, Spaca6, Nectin1, Nfatc2, Pdgfb, Pmepa1, Spry4	PMC4595011-pgen.1005555.s002.xlsx-MITF_UP_In_30kb-Gene_Name
BPTF_BPTF	LCtyr_vs_PREtyr	1.55126e-08	-0.28593	-1.69288	0.788187	9.90381e-10	464	Nkain1, Celsr3, Iqsec3, Bcl9, B3gat1, Rell2, Sox12, Tmem229b, Cplx1, Rnf44, Fam78b, Trim67, Syt7, Nfix, Bend6, Mgat5b, Dyrk1b, Usf2, Ssbp3, Ralgps1, Dennd1a, Kcnc3, Lbh, Dynll2, Igfbp5, Camk2n2, Hcn2, Bsn, Tmem151a, Fgf11, Tpbgl, Pip5k1c, Tekt5, Furin, Plpp6, Glis2, Pianp, Rap2a, Mmp24, Usp21, Zbed3, Dusp8, Fbrsl1, Samd10, Cdk19, Dtx3, Erbb3, Nkiras2, Plagl2, Nf2, Ankrd52, Fbxl16, Extl3, Jund, , Hoxa3, Nr2f1, Pik3c2b, Cib2, Shisa7, Cntfr, Diras1, Fbxl18, Cdk5r2, Rundc3a, Sox4, Lrfn4, Tmem80, Rtn2, Prrt1, Tlcd1, Mapk8ip1, Mex3d, Prr14, Aqp11, Entpd7, Xkr7, Vhl, Foxd1, Sdhaf1, Marcksl1, Enho, Fgfbp3, Hsbp1l1, Nectin1, Dok7, Ankrd13b, Phf24, Cpox, Nfatc2, Cdh24, Atg4d, Drd2, Tmem91, Brsk2, Ankrd13a, Tcea2, Cnih3, Dbndd1, Dda1, Syt3, Bsdc1, Nabp2, Sox5, Dynlrb1, Hs3st3b1, Slc39a3, Sertad4, , Pitpnm2, Tbc1d13, Phf21b, Cdc42ep2, Tcerg1l, Med19, Ccnj, Pou3f1, Fads2, Stum, Adat3, Rhob, Klhdc3, Slc6a9, Tmem158, Sox9, Vstm2b, Id3, Cacfd1, Trib2, Flrt1, Nt5m, Rnf144a, Bean1, Nudt19, Hs3st2, Ifrd2, Slc22a5, S1pr1, Klf9, Ntng2, Maneal, Fgd1, Otud7a, Tmem242, Srebf1, Kcnip3, Prr16, Btg1, Nr1d1, Zkscan7, Zfp3, Arid3a, Rasgef1c, Kremen2, Tmem238, Ppfia3, Nptxr, Tspan9, Txnl4b, Tsc22d3, Cbx5, Ppt2, , Pias3, Notch4, Mex3b, Kif26b, Hoxb8, Gchfr, Klf11, Cmtm3	PMC4595011-pgen.1005555.s003.xlsx-BPTF_UP-regulated-Ensembl_Gene_Id
BPTF_BPTF	LCtyr_vs_PREtyr	2.49105e-08	-0.287648	-1.70217	0.788187	1.67054e-09	469	Nkain1, Celsr3, Iqsec3, Bcl9, B3gat1, Rell2, Sox12, Tmem229b, Cplx1, Rnf44, Fam78b, Trim67, Syt7, Nfix, Bend6, Mgat5b, Dyrk1b, Usf2, Ssbp3, Ralgps1, Mllt1, Dennd1a, Kcnc3, Lbh, Dynll2, Igfbp5, Camk2n2, Hcn2, Bsn, Tmem151a, Fgf11, Tpbgl, Pip5k1c, Tekt5, Furin, Plpp6, Glis2, Pianp, Rap2a, Mmp24, Usp21, Zbed3, Dusp8, Fbrsl1, Samd10, Cdk19, Dtx3, Erbb3, Nkiras2, Plagl2, Nf2, Ankrd52, Fbxl16, Extl3, , Jund, Hoxa3, Nr2f1, Pik3c2b, Cib2, Shisa7, Cntfr, Diras1, Fbxl18, Cdk5r2, Rundc3a, Sox4, Lrfn4, Tmem80, Rtn2, Prrt1, Tlcd1, Mapk8ip1, Mex3d, Prr14, Aqp11, Entpd7, Xkr7, Vhl, Foxd1, Sdhaf1, Marcksl1, Enho, Fgfbp3, Hsbp1l1, Nectin1, Dok7, Ankrd13b, Cpox, Nfatc2, Cdh24, Atg4d, Drd2, Tmem91, Brsk2, Ankrd13a, Tcea2, Cnih3, Dbndd1, Dda1, Syt3, Bsdc1, Nabp2, Sox5, Dynlrb1, Hs3st3b1, Slc39a3, Sertad4, , Pitpnm2, Tbc1d13, Phf21b, Cdc42ep2, Tcerg1l, Med19, Ccnj, Pou3f1, Fads2, Stum, Adat3, Rhob, Klhdc3, Slc6a9, Tmem158, Sox9, Vstm2b, Id3, Cacfd1, Trib2, Flrt1, Nt5m, Rnf144a, Bean1, Nudt19, Hs3st2, Ifrd2, Slc22a5, S1pr1, Klf9, Ntng2, Maneal, Fgd1, Otud7a, Tmem242, Srebf1, Kcnip3, Gjc1, Prr16, Btg1, Nr1d1, Zkscan7, Zfp3, Arid3a, Rasgef1c, Kremen2, Tmem238, Ppfia3, Nptxr, Tspan9, Txnl4b, Tsc22d3, Cbx5, , Ppt2, Pias3, Notch4, Mex3b, Kif26b, Hoxb8, Gchfr, Klf11, Cmtm3	PMC4595011-pgen.1005555.s003.xlsx-BPTF_UP-regulated-Gene_Name
MITF_MITF	LCtyr_vs_PREtyr	0.500731	0.25266	1.07132	0.00980343	0.308276	333	Dmxl2, Hspa4l, Abce1, Kif21a, Slc17a6, Slc4a10, Hecw2, St8sia4, Rps6ka5, Calcr, Sema3a, Daam1, Plcl1, Col25a1, Vav3, Pdia4, Pik3r3, Mctp1, Hspa12a, Kcnab1, Tenm2, Kpnb1, Rab3c, Ank2, Epha5, Tdrd7, Hyou1, Asah1, Bbs5, Sema5a, Eno2, Gucy1a2, Erc2, Samd9l, Tmem130, Slc4a4, Stt3b, Psat1, Anln, Avl9, Dpysl3, Cdh8, Rasgrf1, Stat1, Spp1, Il1rap, Rgs12, Mcoln1, Prkcb, Rnd3, As3mt, Tmem176b, Chrna3, , Clcn5, Ifit1, Tgm2, Kdm1b, Aldh1b1, Acvr1c, Fxyd6, Ifit2, Ifit3, Chac1, Tmem59l, Igsf8, Snap25, P2ry1, Aldh1a1, Cthrc1, Plce1, Myh10, Penk, Rorb, Eml4, Plxnc1, Hpgd, Ncald, Cacna1e, Lin7a, Disp2, Tubb4a, Ankrd34b, Slc1a1, Ptbp3, Cgnl1, Cth, Aldh1l2, Igf2r, Cbr3, Tln2, Ttc39b, Sntg1, Iqgap2	PMC4595011-pgen.1005555.s003.xlsx-MITF_DOWN-regulated-Ensembl_Gene_Id
MITF_MITF	LCtyr_vs_PREtyr	0.537259	0.248918	1.05578	0.00899706	0.346374	336	Dmxl2, Hspa4l, Abce1, Kif21a, Slc17a6, Slc4a10, Hecw2, St8sia4, Rps6ka5, Calcr, Sema3a, Daam1, Plcl1, Col25a1, Vav3, Pdia4, Pik3r3, Mctp1, Hspa12a, Kcnab1, Tenm2, Kpnb1, Rab3c, Ank2, Epha5, Tdrd7, Hyou1, Asah1, Bbs5, Sema5a, Eno2, Gucy1a2, Erc2, Samd9l, Tmem130, Slc4a4, Stt3b, Psat1, Anln, Avl9, Dpysl3, Cdh8, Rasgrf1, Stat1, Spp1, Il1rap, Rgs12, Mcoln1, Prkcb, Rnd3, As3mt, Tmem176b, Chrna3, , Clcn5, Ifit1, Tgm2, Kdm1b, Aldh1b1, Acvr1c, Fxyd6, Ifit2, Ifit3, Chac1, Tmem59l, Igsf8, Snap25, P2ry1, Aldh1a1, Cthrc1, Plce1, Myh10, Penk, Rorb, Eml4, Plxnc1, Hpgd, Ncald, Cacna1e, Lin7a, Disp2, Tubb4a, Ankrd34b, Slc1a1, Ptbp3, Cgnl1, Cth, Aldh1l2, Igf2r, Cbr3, Tln2, Ttc39b, Sntg1, Iqgap2	PMC4595011-pgen.1005555.s003.xlsx-MITF_DOWN-regulated-Gene_Name
MITF_MITF	LCtyr_vs_PREtyr	0.534262	-0.179158	-1.02847	0.0838202	0.341435	349	Nfix, Tgfa, Camk2n1, Ssbp3, Spry1, Igfbp5, Hcn2, Smad7, Vegfa, Fam168b, Fgf11, Phactr1, Furin, Cxcl14, Nr1h2, Phactr3, Ifitm10, Glis2, Zyx, Pdgfa, Dot1l, Hapln2, Sox8, Nova2, Dtx3, Erbb3, Nkiras2, Ankrd52, Tmem74b, Cib2, Xylt1, Zic4, Meis3, Six3, Katnal1, Ccdc13, Prrt1, Vgll4, Dmtn, Rfx1, Mypn, Foxp4, St8sia2, Abhd17c, Nfatc2, Phactr2, Fam181b, Atg4d, Pmepa1, Tcea2, Dbndd1, Dda1, Dynlrb1, Hs3st3b1, , Sertad4, Hmg20b, Tcerg1l, Med19, Lmo1, Gabbr2, Lix1, Rhob, Tfr2, Klhdc3, Tmem158, Adra1b, Id3, Gng11, Flrt1, Axl, Bean1, Lmo2, Arhgef37, Hr, Kcns3, Ifrd2, Drap1, Ccdc3, Khdrbs3, Tpm1, Slc22a5, Abhd2, Klf9, Ntng2, Ston1, Otud7a, Rexo1, Map6, Id1, Dennd2a, Mafb, Prr16, Btg1, Nr1d1, Tmem200c, Zkscan7, Zfp3, Csgalnact1, Rasgef1c	PMC4595011-pgen.1005555.s003.xlsx-MITF_UP-regulated-Ensembl_Gene_Id
MITF_MITF	LCtyr_vs_PREtyr	0.559335	-0.177563	-1.02174	0.0799517	0.370286	351	Nfix, Tgfa, Camk2n1, Ssbp3, Spry1, Igfbp5, Hcn2, Smad7, Vegfa, Fam168b, Fgf11, Phactr1, Furin, Cxcl14, Nr1h2, Phactr3, Ifitm10, Glis2, Zyx, Pdgfa, Dot1l, Hapln2, Sox8, Nova2, Dtx3, Erbb3, Nkiras2, Ankrd52, Tmem74b, Cib2, Xylt1, Zic4, Meis3, Six3, Katnal1, Ccdc13, Prrt1, Vgll4, Dmtn, Rfx1, Mypn, Foxp4, St8sia2, Abhd17c, Nfatc2, Phactr2, Fam181b, Atg4d, Pmepa1, Tcea2, Dbndd1, Dda1, Dynlrb1, Hs3st3b1, , Sertad4, Hmg20b, Tcerg1l, Med19, Lmo1, Gabbr2, Lix1, Rhob, Tfr2, Klhdc3, Tmem158, Adra1b, Id3, Gng11, Flrt1, Axl, Bean1, Lmo2, Arhgef37, Hr, Kcns3, Ifrd2, Drap1, Ccdc3, Khdrbs3, Tpm1, Slc22a5, Abhd2, Klf9, Ntng2, Ston1, Otud7a, Rexo1, Map6, Id1, Dennd2a, Mafb, Prr16, Btg1, Nr1d1, Tmem200c, Zkscan7, Zfp3, Csgalnact1, Rasgef1c	PMC4595011-pgen.1005555.s003.xlsx-MITF_UP-regulated-Gene_Name
FOXO3_FOXO3	LCtyr_vs_PREtyr	0.779623	0.232341	0.935578	0.00562896	0.617155	157	Jak1, Aff4, Dpysl2, Tuba1a, Rictor, Jmjd1c, Coro1a, Atp8a1, Pik3ca, Daam1, Kbtbd3, Pcmtd1, Herpud1, Hnmt, Sptlc2, Golph3l, Lgr5, Fmnl2, Gsn, Nebl, Tjp2, Optn, Bcl6, Sorl1, Fbxo30, Fbxo34, Ica1, Rnf19a, Tm4sf1, Ifit2, Snx9, Cd55, Ier3, Riok3, Amigo2, Magi1, Tst, Rtn3, Hpgd, Nt5c2, Abhd3, Klf6, Slc1a1, Glcci1, Tcf12, Rab30, Lgr4, Tcp11l2	PMC4599908-pgen.1005526.s009.xlsx-Table_S8-Overlap_Of_FOXO3_Direct_Targets_From_Eijkelenboom_Et_Al_With_Clusters_R_And_Q
FOXO3_FOXO3	LCtyr_vs_PREtyr	0.779623	0.232341	0.935578	0.00562896	0.617155	157	Jak1, Aff4, Dpysl2, Tuba1a, Rictor, Jmjd1c, Coro1a, Atp8a1, Pik3ca, Daam1, Kbtbd3, Pcmtd1, Herpud1, Hnmt, Sptlc2, Golph3l, Lgr5, Fmnl2, Gsn, Nebl, Tjp2, Optn, Bcl6, Sorl1, Fbxo30, Fbxo34, Ica1, Rnf19a, Tm4sf1, Ifit2, Snx9, Cd55, Ier3, Riok3, Amigo2, Magi1, Tst, Rtn3, Hpgd, Nt5c2, Abhd3, Klf6, Slc1a1, Glcci1, Tcf12, Rab30, Lgr4, Tcp11l2	PMC4599908-pgen.1005526.s016.xlsx-TableS8-Overlap_Of_FOXO3_Direct_Targets_From_Eijkelenboom_Et_Al_Molecular_Systems_Biology_2013_With_Clusters_R_And_Q
TFEB_TFEB	LCtyr_vs_PREtyr	0.0299316	0.618407	1.70131	0.0879726	0.00793862	17	Atp6v1h, Sqstm1, Atp6v1d, Vps11, Vps8, Mcoln1, Ctsa, Ctsf, Vps18, Ctsd	PMC4604343-supp_Gad.269118.115_SuppTable_1.xlsx-Gene_List-TFEB_Responsive_Genes
TFEB_TFEB	LCtyr_vs_PREtyr	0.0299316	0.618407	1.70131	0.0879726	0.00793862	17	Atp6v1h, Sqstm1, Atp6v1d, Vps11, Vps8, Mcoln1, Ctsa, Ctsf, Vps18, Ctsd	PMC4604343-supp_Gad.269118.115_SuppTable_1.xlsx-TFEB_Responsive_Genes-GeneSymbol
TFEB_TFEB	LCtyr_vs_PREtyr	0.0299316	0.618407	1.70131	0.0879726	0.00793862	17	Atp6v1h, Sqstm1, Atp6v1d, Vps11, Vps8, Mcoln1, Ctsa, Ctsf, Vps18, Ctsd	PMC4604343-supp_Gad.269118.115_SuppTable_1.xlsx-TFEB_Responsive_Genes-gene_Id
SATB1_SATB1	LCtyr_vs_PREtyr	0.146111	0.400847	1.39258	0.029399	0.0577939	52	Lztfl1, Dnajb4, Slc33a1, Sqstm1, Qpct, Sqle, Htr2c, Ppme1, Limch1, Bdnf, Slc16a1, Pir, Tigar, Plat, Mcmbp, Ifit2, Ifit3, Adgre1, Pde4b, Igf2r, Lipa, Efemp1, Matn2, Tmem132a, Nedd9, Tgfb2, Sec14l2	PMC4608010-srep15184-s1.xls-commonGenes_UP_DN_Targets-Genes_Down-Regulated_In_MDA-MB-231_Cells_Breast_Cancer_After_Knockdown_Of_SATB1_GeneID_6304_By_RNAi
SATB1_SATB1	LCtyr_vs_PREtyr	0.146111	0.400847	1.39258	0.029399	0.0577939	52	Lztfl1, Dnajb4, Slc33a1, Sqstm1, Qpct, Sqle, Htr2c, Ppme1, Limch1, Bdnf, Slc16a1, Pir, Tigar, Plat, Mcmbp, Ifit2, Ifit3, Adgre1, Pde4b, Igf2r, Lipa, Efemp1, Matn2, Tmem132a, Nedd9, Tgfb2, Sec14l2	PMC4608010-srep15184-s1.xls-commonGenes_UP_DN_Targets-Genes_Up-Regulated_In_MDA-MB-231_Cells_Breast_Cancer_After_Knockdown_Of_SATB1_GeneID_6304_By_RNAi
SATB1_SATB1	LCtyr_vs_PREtyr	0.0225092	0.323116	1.36909	0.0862082	0.00569713	329	Camsap2, Atxn10, Nedd4, Eif3a, Ctnnb1, Ddx10, Ahi1, Hmgcs1, Lztfl1, Msmo1, Setx, Dnajc6, Atg7, Dnajb4, Nr3c1, Slc33a1, Sqstm1, Vldlr, Slc2a6, Qpct, Pdcd4, Asl, Dennd4a, Creld2, Sqle, Tuba4a, Htr2c, Fndc3b, Ppme1, Hmgcr, Dennd5b, Dnajb6, Uap1l1, Eno2, Limch1, Bcap29, Psmb7, Cdh6, Il18, Aco2, Lgals8, Sc5d, Pcdh9, Ndrg1, Aldoc, Cdh19, Papss2, Epm2aip1, Bdnf, Edrf1, Acat2, Adsl, Slc16a1, Rasgrf1, , Zranb2, Atm, Mfn1, Dnajb9, Pir, Cpd, Armc8, Atp13a3, Utp20, Rnd3, Calu, G3bp1, Sorl1, P4ha1, Lamb1, Hspa2, Ostm1, Rangap1, Tigar, Ccpg1, Maff, Pyroxd1, Plat, Gabra2, Gnai1, Mitf, Slc7a11, Echdc1, Nup50, Mat2a, Vps13c, Mcmbp, Bche, Ifit2, Brd1, Ifit3, Adgre1, Lamb2, N4bp2l2, Nol3, Pde4b, Slc30a1, Ndufv2, Rabac1, Rc3h2, Pmm1, Tst, Fads3, Hrh1, B3galnt1, Pacsin2, Sptbn1, Sdc2, Slc1a1, Igf2r, , Arfgap3, Txnrd2, Trmt61a, Taf1b, Lipa, Rbm19, Syngr3, Cry1, Efemp1, Atrn, Plod2, Mcam, Poldip3, Matn2, Tmem132a, Galnt1, Neo1, Nedd9, Eef1a2, Rab8b, Pde4d, Tgfb2, Epb41l3, Wdr77	PMC4608010-srep15184-s1.xls-geneSets_HAN_SATB1_TARGETS-HAN_SATB1_TARGETS_DN
SATB1_SATB1	LCtyr_vs_PREtyr	0.23528	0.28406	1.19311	0.0188318	0.108267	278	Pcm1, Cdc5l, Mpp1, Larp4b, Phip, Myo6, Lztfl1, Gad1, Dnajb4, Ccdc25, Senp6, Atp8a1, Zbtb33, Chml, Smarca1, Slc33a1, Sqstm1, Qpct, Syt1, Rbbp4, Sqle, Pld3, Htr2c, Ap1g1, Kpnb1, Pcca, Ech1, Ppme1, Aldh6a1, Sbno1, Ankle2, Limch1, Gaa, Cdh11, Gbp2, Bdnf, Gsn, Lgmn, Slc16a1, Selenbp1, Pir, Lmna, Aldh3a2, Vwa8, Nrp1, Agpat4, Tcf4, Rabep1, Tigar, Fgf13, Plat, Fut8, Hmgn5, Trpv2, Pank4, Cdh2, , Mcmbp, Ifit2, Ifit3, Rgs4, Hadh, Adgre1, Prkca, Terf2ip, Scg5, Pde4b, Myo10, Bckdhb, Ctsb, Kat7, Adamts1, Taco1, Tnc, Nop16, Cul7, Igf2r, Gemin4, Mkrn1, Pdss2, Polr1c, Myo18a, Fn1, Lipa, Pnpo, Coil, Itga3, Coq5	PMC4608010-srep15184-s1.xls-geneSets_HAN_SATB1_TARGETS-HAN_SATB1_TARGETS_UP
SATB1_SATB1	LCtyr_vs_PREtyr	0.0692011	0.312533	1.31226	0.0432901	0.0224198	277	Camsap2, Atxn10, Nedd4, Eif3a, Ctnnb1, Ddx10, Ahi1, Hmgcs1, Msmo1, Setx, Dnajc6, Atg7, Nr3c1, Vldlr, Slc2a6, Pdcd4, Asl, Dennd4a, Creld2, Tuba4a, Fndc3b, Hmgcr, Dennd5b, Dnajb6, Uap1l1, Eno2, Bcap29, Psmb7, Cdh6, Il18, Aco2, Lgals8, Sc5d, Pcdh9, Ndrg1, Aldoc, Cdh19, Papss2, Epm2aip1, Edrf1, Acat2, Adsl, Rasgrf1, Zranb2, Atm, Mfn1, Dnajb9, Cpd, Armc8, Atp13a3, Utp20, Rnd3, Calu, G3bp1, Sorl1, , P4ha1, Lamb1, Hspa2, Ostm1, Rangap1, Ccpg1, Maff, Pyroxd1, Gabra2, Gnai1, Mitf, Slc7a11, Echdc1, Nup50, Mat2a, Vps13c, Bche, Brd1, Lamb2, N4bp2l2, Nol3, Slc30a1, Ndufv2, Rabac1, Rc3h2, Pmm1, Tst, Fads3, Hrh1, B3galnt1, Pacsin2, Sptbn1, Sdc2, Slc1a1	PMC4608010-srep15184-s1.xls-uniqGenes_UP_DN_Targets-HAN_SATB1_TARGETS_DN
SATB1_SATB1	LCtyr_vs_PREtyr	0.488157	0.261797	1.08539	0.0102306	0.297644	226	Pcm1, Cdc5l, Mpp1, Larp4b, Phip, Myo6, Gad1, Ccdc25, Senp6, Atp8a1, Zbtb33, Chml, Smarca1, Syt1, Rbbp4, Pld3, Ap1g1, Kpnb1, Pcca, Ech1, Aldh6a1, Sbno1, Ankle2, Gaa, Cdh11, Gbp2, Gsn, Lgmn, Selenbp1, Lmna, Aldh3a2, Vwa8, Nrp1, Agpat4, Tcf4, Rabep1, Fgf13, Fut8, Hmgn5, Trpv2, Pank4, Cdh2, Rgs4, Hadh, Prkca, Terf2ip, Scg5, Myo10, Bckdhb, Ctsb, Kat7, Adamts1, Taco1, Tnc, Nop16, Cul7, Gemin4, , Mkrn1, Pdss2, Polr1c, Myo18a, Fn1, Pnpo, Coil, Itga3, Coq5	PMC4608010-srep15184-s1.xls-uniqGenes_UP_DN_Targets-HAN_SATB1_TARGETS_UP
TEAD1_TEAD1	LCtyr_vs_PREtyr	0.00197967	0.359611	1.51459	0.498493	0.000344003	293	Matr3, Dbh, Hspa5, Klhl7, Kif21a, Topors, Opa1, Snrnp200, Wdr36, Ahi1, Pikfyve, Oat, Acadsb, Rpgrip1l, Setx, Fig4, Rab3gap2, Gad1, Iqcb1, Agps, Chm, Nhs, Slc7a14, Rab3gap1, Slc33a1, Prpf8, Tubb3, Hadha, Sqstm1, Vldlr, Mipep, Nefh, Bbs4, Elovl4, Dmd, Cfh, Tdrd7, Erbb4, Asah1, Gaa, Smoc1, Lamp2, Nub1, Aifm1, Sec23a, Hps3, Gsn, Vps13b, Cc2d2a, Mbtps2, Nr4a3, Fgd4, Atm, Trpm7, Rpgr, Tsen34, , Mcoln1, Optn, Aldh3a2, Trim32, Atp11c, Sil1, Ctsa, Bbs9, Bbs2, Phyh, Ctsd, Bbs10, Tcf4, Pnpla6, Cep290, Spata7, Aldh18a1, Fus, Mitf, Wdr19, Pex2, Pex6, Slc2a1, Acads, Taf15, Lrsam1	PMC4619688-pone.0140684.s004.xlsx-Sheet6-AA_Change
AR_AR	LCtyr_vs_PREtyr	0.0495143	0.456826	1.56035	0.0598967	0.0146343	47	Etfdh, Bbs7, Trim2, Tenm3, Larp7, Slc4a4, Trappc11, Slc25a4, Nek1, Cc2d2a, Tacr3, Scarb2, Uchl1, Aimp1, Wdr19, Mfsd8, Bmpr1b, Hadh, Bbs12, Manba, Hpgd, Lias	PMC4632482-13039_2015_190_MOESM3_ESM.xlsx-Part_C_63_Genes_With_AR-Unnamed_1
GTF3A_GTF3A	LCtyr_vs_PREtyr	0.207776	0.320793	1.26468	0.0215376	0.0915457	127	Cct5, Ldha, Capn2, Ttc3, Mcm6, Fermt2, Xrcc4, Exoc5, Rrm1, Map2k1, Anxa6, Ass1, Sesn1, Tfrc, Ift88, Pdcd10, Etfa, Anxa3, Anxa2, Vdac1, Dpp3, Parp1, Nqo1, Hnrnpf, Ddhd2, Gstp1	PMC4641642-pone.0142229.s010.xls-AP2-GeneSymbol
JUN_JUN	LCtyr_vs_PREtyr	0.319672	0.340022	1.22212	0.0163017	0.165437	64	Copb2, Capn2, Gspt1, Ncbp1, Casd1, Cap2, Pls1, Got1, Etfa, Atf3, Anxa3, Rpn2, Ilf2, Gls, Mrps30	PMC4641642-pone.0142229.s010.xls-JUN-GeneSymbol
CREBZF_CREBZF	LCtyr_vs_PREtyr	0.0878707	0.372252	1.41062	0.0393577	0.0303459	92	Nampt, Uba6, Psmd6, Eno1, Gbe1, Gapdh, Tpr, Smc2, Rapgef6, Ppp1cb, Ran, Trim33, Tfrc, Pfkl, Aldoc, Pgam1, Ppp2r1a, S100a10, Vdac1, Lonp1, Ube2v2, P4ha1, Rdh11, Ercc6l2, Ddx50, Kdm3a, Ppp1r3c, Mpi, Rsbn1, Dhrs13, Rab6a, Snapc3, Crkl, Plod2, Agpat5, Mtch2, Cdc73, Fem1c, Hk2, Kdm4b, Fntb	PMC4642629-12864_2015_2169_MOESM10_ESM.xlsx-Hs_TSS_Peaks_Vs_ZF-Sch√∂del_Genes_With_Peaks_-_1Kb_From_TSS
CREBZF_CREBZF	LCtyr_vs_PREtyr	0.734038	0.272844	0.944525	0.00722307	0.559816	51	Ldha, Eno1, Gbe1, Pkm, Aldoa, Dnajb6, Ndrg1, Snapc1, Kdm5b, P4ha1	PMC4642629-12864_2015_2169_MOESM10_ESM.xlsx-ZF_Vs_Top_Hs_Chipseq_peaks-Nearest_Gene
TAL1_TAL1	LCtyr_vs_PREtyr	0.859151	-0.228901	-0.853452	0.0131111	0.716554	29	Srf, Jund, Tfdp1, E2f4, E2f1, Zeb1, Tal1, Pou2f2, Thap1, Yy1, Esrra, Pax5, Myc	PMC4642938-pcbi.1004590.s029.xlsx-Sheet1-PRIME_Score_Threshold_For_Each_Model_Based_On_Insertion_Generating_TAL1_Enhancer_In_MOLT-3_Cell_Line
SMAD3_SMAD3	LCtyr_vs_PREtyr	0.000494572	-0.332336	-1.68844	0.538434	7.2572e-05	129	Nfic, Sox12, Rxra, Hlf, Cux1, Ppard, Mxd1, Foxj2, Foxo4, Nr1h2, Mafg, Nfe2l1, Tcf3, Sox8, Srf, Tef, Pbx2, Hoxa4, Elk1, Irf2, Rarg, Nr2f1, Notch1, Pax2, Nfyb, Rreb1, Sox4, Gabpb2, Rfx1, Mtf1, E2f4, Rara, Mef2d, E2f1, Zeb1, Gli1, Rela, Foxj1, Hes1, Tcf7, Sox9, Cbfb	PMC4650856-12967_2015_718_MOESM2_ESM.txt--SMAD3
REL_REL	LCtyr_vs_PREtyr	0.270922	0.390118	1.28549	0.0193676	0.131472	39	Dbh, Th, Anxa7, Vps13a, Nrxn3, Cntnap4, Celf6, Reln, Nrxn1	PMC4652621-supp_Msv175_Supplementary_tables.xlsx-TableS9-supplementary_Table_S9_Results_Of_Branch-site_REL_Tests_For_Diversifying_Selection_In_Candidate_Social_Genes
AR_AR	LCtyr_vs_PREtyr	0.469799	0.346097	1.13524	0.0123963	0.281734	38	Etf1, Psmd13, Acadvl, Psip1, Psmb3, Actr2, Psat1, Aifm1, Cyb5r3, Ewsr1, Tpi1, Cttn	PMC4653014-oncotarget-06-20404-s004.xls-Down-regulated_In_AFAP1-AS1_KD-Unnamed_1
AR_AR	LCtyr_vs_PREtyr	3.7628e-10	0.634044	2.36639	0.863415	1.91796e-11	82	Matr3, Dld, Hspd1, Cct5, Eif3m, Hnrnpa3, Tubb4b, Oat, Pgd, Canx, Rbm39, Ddx3x, Ola1, Nceh1, Prpf8, Atic, Hadha, Sqstm1, Fdft1, Tuba1c, Sf3b1, Prdx3, Mdh2, Kpnb1, Rtn4, Ech1, Nono, Suclg1, Tnpo1, Ssr1, Shmt2, Etfa, Ppp2r1a, Anxa2, Slc25a5, Rpn2, Vdac1, Ddost, Anxa5, Nop56, Ctsd	PMC4653014-oncotarget-06-20404-s004.xls-Up-regulated_In_AFAP1-AS1_KD-Unnamed_1
AR_AR	LCtyr_vs_PREtyr	0.0139156	0.559027	1.74952	0.132936	0.00322589	30	Gspt1, Utp18, Rab11a, Tuba4a, Pfkl, Nup160, Gsto1, Apex1, Lonp1, Rab5a, Tbl3, Timm44, Eif2ak2, Ppp2ca, Heatr1, Rhoa	PMC4653014-oncotarget-06-20404-s004.xls-only_Detected_In_AFAP1-AS1_KD-Unnamed_1
MYC_MYC	LCtyr_vs_PREtyr	0.446541	0.347901	1.15273	0.0129285	0.261234	40	Mcm6, Pik3ca, Rpa1, Mcm4, Fbxw7, Rb1, Mapk8, Creb3, Gba2, Smad2, Prim1, Mad2l1, Cdkn1a, Mcm2	PMC4662455-oncotarget-06-18780-s005.xls-MYC_In_PC3-Table_S4_The_List_Of_Genes_Dysregulated_By_siMYC_In_PC3
RAX_RAX	LCtyr_vs_PREtyr	2.83359e-08	0.571556	2.19637	0.774939	1.91848e-09	102	Nkrf, Pls3, Acsl4, Rlim, Atp6ap2, Snx14, Mpp1, Pgk1, Rbbp7, Rragb, Rnf128, Zbtb33, Ap1s2, Upf3b, Fam199x, Pcdh19, Cask, Armcx3, Klhl15, Prps1, Nono, Thoc2, Pdha1, Phka1, Glra2, Lamp2, Sh3bgrl, Dlg3, Aifm1, Dkc1, Syp, Mtm1, Pir, Slitrk2, Tmem255a, L1cam, Nkap, Prdx4, Fgf13, Tmem47, Nsdhl, Rp2, Slc25a14, Rab39b, Msn, Wdr44, Prrg1, Ocrl, Ar, Dynlt3, Arhgef6, Ccdc160, Ophn1, Apoo	PMC4664757-mmc3.xlsx-RX-Chinese_Gene
RAX_RAX	LCtyr_vs_PREtyr	2.40083e-09	0.593709	2.26533	0.826657	1.38775e-10	97	Nkrf, Pls3, Acsl4, Rlim, Atp6ap2, Mpp1, Pgk1, Rbbp7, Rragb, Rnf128, Zbtb33, Ap1s2, Upf3b, Fam199x, Pcdh19, Cask, Armcx3, Klhl15, Prps1, Nono, Thoc2, Pdha1, Phka1, Glra2, Lamp2, Sh3bgrl, Dlg3, Aifm1, Dkc1, Syp, Mtm1, Pir, Slitrk2, Tmem255a, L1cam, Nkap, Prdx4, Fgf13, Tmem47, Nsdhl, Rp2, Slc25a14, Rab39b, Msn, Wdr44, Prrg1, Ocrl, Ar, Dynlt3, Arhgef6, Ccdc160, Ophn1, Apoo	PMC4664757-mmc3.xlsx-RX-Chinese
RAX_RAX	LCtyr_vs_PREtyr	1.38275e-08	0.578182	2.21544	0.801216	8.75678e-10	100	Nkrf, Pls3, Acsl4, Rlim, Atp6ap2, Mpp1, Pgk1, Rbbp7, Rragb, Rnf128, Zbtb33, Ap1s2, Upf3b, Fam199x, Pcdh19, Cask, Armcx3, Klhl15, Prps1, Nono, Thoc2, Pdha1, Phka1, Glra2, Lamp2, Sh3bgrl, Dlg3, Aifm1, Dkc1, Syp, Mtm1, Pir, Slitrk2, Tmem255a, L1cam, Nkap, Prdx4, Fgf13, Tmem47, Nsdhl, Rp2, Slc25a14, Rab39b, Gpm6b, Msn, Wdr44, Prrg1, Ocrl, Ar, Dynlt3, Arhgef6, Ccdc160, Ophn1, Apoo	PMC4664757-mmc3.xlsx-RX-Indian_Gene
RAX_RAX	LCtyr_vs_PREtyr	2.40083e-09	0.593709	2.26533	0.826657	1.38775e-10	97	Nkrf, Pls3, Acsl4, Rlim, Atp6ap2, Mpp1, Pgk1, Rbbp7, Rragb, Rnf128, Zbtb33, Ap1s2, Upf3b, Fam199x, Pcdh19, Cask, Armcx3, Klhl15, Prps1, Nono, Thoc2, Pdha1, Phka1, Glra2, Lamp2, Sh3bgrl, Dlg3, Aifm1, Dkc1, Syp, Mtm1, Pir, Slitrk2, Tmem255a, L1cam, Nkap, Prdx4, Fgf13, Tmem47, Nsdhl, Rp2, Slc25a14, Rab39b, Msn, Wdr44, Prrg1, Ocrl, Ar, Dynlt3, Arhgef6, Ccdc160, Ophn1, Apoo	PMC4664757-mmc3.xlsx-RX-Indian
SOX9_SOX9	LCtyr_vs_PREtyr	0.56125	-0.232232	-1.03594	0.0237904	0.372553	62	Rxra, Ybx1, Srf, Sox2, Irf2, Nfyb, Sox4, Hsf1, E2f6, E2f4, Sp1, E2f1, Bach2, Taf3, Tead1, Arnt, Zbtb5, Tfeb, Epas1, Zbtb16, Tbp, Otx2, Foxo1, Pax5, Egr1, Myc, Klf4	PMC4677459-NIHMS65392-supplement-Dataset1.xlsx-CMPD1_In_Colo205-Transcription_Factors
HIF1A_HIF1A	LCtyr_vs_PREtyr	0.506276	0.324113	1.10705	0.0112789	0.314305	47	Hdac2, Slc8a1, Vldlr, Tiparp, Setd2, Ndrg1, Hivep2, Sulf1, Mat2a, Slc2a1, Ndufa4l2, Cd55, Hspa1a, Plod1, Tcp11l2, Pdk4, Pde4d, Kank1, Cbs	PMC4677459-NIHMS65392-supplement-Dataset3.xlsx-HIF1A-Unnamed_1
HIF1A_HIF1A	LCtyr_vs_PREtyr	0.455807	0.300494	1.12652	0.011845	0.268417	85	Hif1a, Hdac2, Slc8a1, Tubb3, Hmox1, Vldlr, Sqle, Ass1, Tiparp, Tfrc, Atf3, Ndrg1, Anxa2, Pck2, Hivep2	PMC4677459-NIHMS65392-supplement-Dataset3.xlsx-HIF1A-Unnamed_2
NFKB1_NFKB1	LCtyr_vs_PREtyr	0.28997	0.397373	1.27653	0.0185779	0.144301	34	Hif1a, Hdac2, Gbp2, S100a10, Uchl1, Plk2, Abca1, Mat2a, Slc2a1, Ifit3, Cd55, Slc6a4, Hspa1a	PMC4677459-NIHMS65392-supplement-Dataset3.xlsx-NFKB1-Unnamed_1
NFKB1_NFKB1	LCtyr_vs_PREtyr	0.0468415	0.432351	1.53792	0.0610373	0.0136284	60	Hif1a, Hdac2, Hmox1, Sqstm1, Ass1, Flot1, Nfe2l2, Gbp2, Atf3, S100a10, Tnfrsf12a, Lmna, Optn, Uchl1, Nrp1, Plk2, Abca1, Mat2a, Slc2a1, Ifit3, Cd55, Slc6a4, Ctsb	PMC4677459-NIHMS65392-supplement-Dataset3.xlsx-NFKB1-Unnamed_2
RELA_RELA	LCtyr_vs_PREtyr	0.755959	0.266045	0.927567	0.00687995	0.5872	53	Hif1a, Hspa5, S100a10, Uchl1, Plk2, Abca1, Mat2a, Slc2a1, Ifit3, Cd55, Slc6a4, Pld1, Hspa1a, Klf6, Pde3a	PMC4677459-NIHMS65392-supplement-Dataset3.xlsx-RELA-Unnamed_1
RELA_RELA	LCtyr_vs_PREtyr	0.140262	0.36201	1.35714	0.0291603	0.0547579	85	Hif1a, Hspa5, Capn2, Hmox1, Sqstm1, Ptprz1, Ass1, Flot1, Nfe2l2, Atf3, S100a10, Pck2, Tnfrsf12a, Optn, Uchl1, Nrp1, Plk2, Abca1, Mat2a, Slc2a1, Ifit3, Cd55, Slc6a4, Ctsb, Stambpl1, Kit, Pld1, Klf6, Pde3a, Cdkn1a	PMC4677459-NIHMS65392-supplement-Dataset3.xlsx-RELA-Unnamed_2
SRF_SRF	LCtyr_vs_PREtyr	0.478491	0.352396	1.13204	0.0123112	0.28887	34	Slc8a1, Coro1a, Vav3, Cdh11, Gbp2, Atf3, Nrp1, Slc2a1, Rsu1	PMC4677459-NIHMS65392-supplement-Dataset3.xlsx-SRF-Unnamed_2
STAT3_STAT3	LCtyr_vs_PREtyr	0.996866	-0.172716	-0.658421	0.0111599	0.961837	32	Tmem243, Akna, Rassf5, Ldlrad4, Rin3, Rgs10, Laptm5, Gng2, Cmtm3, Vopp1	PMC4682820-pgen.1005734.s010.xls-Age-regulated_STAT3_targets-List_Of_Age-Regulated_STAT3_ChIP-seq_Targets
STAT1_STAT1	LCtyr_vs_PREtyr	0.620325	0.33187	1.02339	0.009546	0.43293	28	Kif2a, Zc3hav1, Stat1, Bcl6, Ifit1, Ifit3, Stat3	PMC4682820-pgen.1005734.s014.xls-STAT1_targets-Unnamed_0
STAT3_STAT3	LCtyr_vs_PREtyr	0.470459	0.3706	1.14282	0.0127287	0.282223	28	Nampt, Flot1, Gbp2, Ndrg1, Bcl6, Tm4sf1, Stat3, Ctsb, Mvp	PMC4682820-pgen.1005734.s014.xls-STAT3_targets-Unnamed_0
TSHZ1_TSHZ1	LCtyr_vs_PREtyr	0.0019611	0.348012	1.48085	0.498493	0.00034027	362	Plcb4, Slc8a1, Pcdh7, Cntn4, Ephx2, Robo2, Atp2b1, Ola1, Acad11, Dnajc6, Asns, Calr, Kcnd2, Nceh1, Slc7a14, Sema3a, Manea, Reps2, Smc2, Sema3d, Cadm1, Inpp4b, Rab3b, Ass1, Gria3, Sorbs2, Dsel, Vcam1, Neto2, Mcm4, Ckb, Sema5a, Fen1, Tiparp, Shmt2, Bcat1, Samd9l, Flrt3, Slc4a4, Psat1, Emb, Gpd2, Prickle1, Dok5, Anln, Cdh18, Rhobtb3, Anxa3, Pck2, Ncapg2, Bbx, Spon1, Mcm8, Psmd5, Nr4a3, Zwint, , Cdh13, Tjp2, Phgdh, Abat, Epha4, Ppargc1a, Ets2, B3galt2, Mthfd2, Uchl1, Clcn5, Hspa2, Plppr4, Ifit1, Plk2, Mybl1, Hapln1, Serpine2, Tgm2, Cgref1, Ezr, Tmem47, Ogn, Cadps2, Psd3, Gtf2f2, Trpv2, Slc7a11, Hpcal1, Nfib, Ifit2, Dcn, Crip2, Synm, Igsf10, Pde4dip, Pcdh10, Dkk3, Mad2l1, Dtna, Penk, Gfra1, Ubash3b, Mfap3l, Manba, Itih5, Ppp1r3c, Hspa1a, Clk1, Cth, Amd1, Lxn, Mfsd6, Bmp2k, Sap30, , Kdm7a, Gstt2, Stmn2, Slc38a1, Rfc3, Itga3, Pik3r1	PMC4686057-pone.0145107.s001.xlsx-PAA-CAA-Unnamed_0
MSC_MSC	LCtyr_vs_PREtyr	0.83223	0.258017	0.863044	0.00614628	0.681938	42	Pcdh7, S100a10, Gsn, Tnfrsf12a, Rgs5, Plat, Rgs4, Clstn2, S100a11, Pcdhb5, Pygl, Cdkn1a, Itga3, Clu, Tubb6, Sorcs2, Prss23	PMC4686761-ncomms10068-s3.xlsx-S2B-NSC_Up_overlap-Supplementary_Data_2B_-_Expression_Of_Genes_In_NSCs_Up-Regulated_2_Fold_Change_In_Both_MSC_PTEN-_-_Vs_MSC_PTEN_And_NSC_PTEN-_-_Vs_NSC_PTEN
MSC_MSC	LCtyr_vs_PREtyr	0.465145	0.398856	1.15451	0.013208	0.277464	21	Abca5, Nlgn1, Vcam1, Slit2, Sulf1, Nrp1, Dcn	PMC4686761-ncomms10068-s3.xlsx-S2D-NSC_Down_overlap-Supplementary_Data_2D_-_Expression_Of_Genes_In_NSC_Down-Regulated_2_Fold_Change_In_Both_MSC_PTEN-_-_Vs_MSC_PTEN_And_NSC_PTEN-_-_Vs_NSC_PTEN
MSC_MSC	LCtyr_vs_PREtyr	0.83223	0.258017	0.863044	0.00614628	0.681938	42	Pcdh7, S100a10, Gsn, Tnfrsf12a, Rgs5, Plat, Rgs4, Clstn2, S100a11, Pcdhb5, Pygl, Cdkn1a, Itga3, Clu, Tubb6, Sorcs2, Prss23	PMC4686761-ncomms10068-s3.xlsx-S2F-MSC_Up_overlap-Supplementary_Data_2F_-_Expression_Of_Genes_In_MSCs_Which_Were_Up-Regulated_2_Fold_Change_In_Both_MSC_PTEN-_-_Vs_MSC_PTEN_And_NSC_PTEN-_-_Vs_NSC_PTEN
MSC_MSC	LCtyr_vs_PREtyr	1	-0.127977	-0.741322	0.0535476	1	376	Pou6f1, Phc1, Efnb3, Slc25a37, Myrf, Ptch1, Csdc2, Fndc5, Hjurp, Vegfa, Hmgn2, Kcnk2, Bcl7a, Zbed3, Lrrc75b, Grk5, Proser1, Lypd1, Hey1, Irf2, Prrt2, Trank1, Bahcc1, Nr2f1, Fmnl1, Pik3c2b, Fam193b, Slc25a15, Gprc5b, Ttyh2, Meis2, Akna, Mdm4, Shox2, Dchs1, Gtpbp2, Rgs20, Syne3, Tmcc3, Bcl2l11, Nr1h3, Hmga1, Prdm16, Trim45, Epb41l4b, Socs1, Htra3, Cxcl12, Nuf2, Pygo1, Slc6a9, Shisa2, Gng11, Faim2, , Kdm2b, Adamts10, Tnfaip2, Frrs1l, Metap1d, Fance, Foxp1, Klhl5, Mid1ip1, Klf3, Mthfd2l, Ctsk, Mcm7, Cyb5rl, Cacna1h, Cit, Zcchc8, Tfap4, Dennd2a, Vangl2, Stra6, Tmem200c, Slc25a29, Csgalnact1	PMC4686761-ncomms10068-s3.xlsx-S2G-MSC_Down_specific-Supplementary_Data_2G_-_Expression_Of_Down-Regulated_Genes_2_Fold_Change_Specifically_In_MSC_PTEN-_-_Vs_MSC_PTEN
MSC_MSC	LCtyr_vs_PREtyr	0.465145	0.398856	1.15451	0.013208	0.277464	21	Abca5, Nlgn1, Vcam1, Slit2, Sulf1, Nrp1, Dcn	PMC4686761-ncomms10068-s3.xlsx-S2H-MSC_Down_overlap-Supplementary_Data_2H_-_Expression_Of_Genes_In_MSCs_Which_Were_Down-Regulated_In_Both_MSC_PTEN-_-_Vs_MSC_PTEN_And_NSC_PTEN-_-_Vs_NSC_PTEN
PAX7_PAX7	LCtyr_vs_PREtyr	0.872688	0.251774	0.825848	0.00576084	0.735422	38	Lrrn3, Sema3c, Sema3a, Limch1, Cdh6, Dok5	PMC4686761-ncomms10068-s4.xlsx-TableS3D-PAX7OE_Up_specific-Supplementary_Data_3D_-_Expression_Of_Up-Regulated_Genes_1_5_Fold_Change_Specifically_In_NSC_PTEN_Lenti_PAX7_Vs_NSC_PTEN_Lenti_Luc
CREB1_CREB1	LCtyr_vs_PREtyr	0.721728	-0.195245	-0.970886	0.025016	0.545089	113	Adora1, Rab31, Prima1, Fras1, Csdc2, Arhgap23, Ptp4a3, Rnd2, Sec14l5, Tspan15, Ucp2, Fam107a, Jdp2, Csrp1, Lims2, Card10, Tpm2, Cdon	PMC4686761-ncomms10068-s5.xlsx-Fig4A-Supplementary_Data_4A_Potential_CREB-targets_And_Genes_With_Increase_Of_H3K4me3_Among_The_326_Upregulated_Genes_In_PTEN-_-_NSCs
TP53_TP53	LCtyr_vs_PREtyr	0.161997	0.378814	1.35882	0.0269809	0.0660997	63	Stag2, Idh1, Atrx, Aff2, Sema3c, Pik3ca, Pcdh19, Kcnb2, Dmd, Reln, Cdh18, Rb1, Smarca4, Nf1, Cntnap2, Pten, Lrp1b, Hcn1, Chd9, Adgrf5, Fubp1, Csmd3, Cacna1e, Zbtb20, Idh2, Tcf12, Lztr1, Pik3r1	PMC4690424-40478_2015_265_MOESM1_ESM.xlsx-Supplementary_Table_9-Supplementary_Table_9_Genetic_Changes_Associated_With_Survival_In_IDH_And_TP53_ATRX_Mutated_Gliomas
SMAD3_SMAD3	LCtyr_vs_PREtyr	0.3651	-0.339705	-1.19858	0.0260901	0.198035	24	Slc6a8, Nav2, Igfbp5, Prkcz, Csmd1, Arhgap44, Fam181b	PMC4695334-mmc3.xls-HCC_SMAD3_DNA_Me-Unnamed_2
SMAD3_SMAD3	LCtyr_vs_PREtyr	0.434548	0.362388	1.16414	0.0134347	0.251253	34	Sacs, Nop58, Itgb1, Gsto1, Nrp1, Wdr54, Rusc2, Dkk3, Gpam, Mthfd1l	PMC4695334-mmc3.xls-MDA_SMAD3_DNA_Me-MDA-unique_Genes
SMAD3_SMAD3	LCtyr_vs_PREtyr	0.208994	0.361225	1.30869	0.0224727	0.0922704	67	Slc9a7, Dock10, Rragb, Ppp1r9a, Gk, Nlgn1, Cmbl, Armcx1, Trim2, Sema5a, Uap1l1	PMC4695334-mmc3.xls-MDA_SMAD3_DNA_Me-Unnamed_2
GRHL3_GRHL3	LCtyr_vs_PREtyr	0.285323	0.372503	1.26637	0.0183326	0.141138	46	Hif1a, Mcm6, Pcna, Gapdh, Ddit3, Rb1, Magoh, Dner, Ewsr1, Fus, Taf15, Cbx3, Vim, Ywhaz, Cdkn1a, Esr1, Pa2g4, Cdc25a, Rpl7, Krt18, Itga6, Gmnn, Ccne1, Cdt1, Abcg2, Acta2	PMC4719187-mmc6.xlsx-Identified_SOM_Groups-Unnamed_0
GRHL3_GRHL3	LCtyr_vs_PREtyr	0.848021	0.292989	0.828028	0.00669916	0.702737	19	Gstm5, Magee2, Camta1	PMC4721115-13148_2016_171_MOESM1_ESM.xlsx-SOM_Table_10-Gene_Symbol
GRHL3_GRHL3	LCtyr_vs_PREtyr	0.31939	-0.277759	-1.18336	0.034055	0.165142	50	Sh3pxd2b, Rgma, Foxk1, Hivep3, Pcgf3, Hspb6, Dscaml1, Begain, Cfap46, Tmem240, Brsk2, Tnfaip2, Srpk3, Ncor2, Zfand2a, Ddr1	PMC4721115-13148_2016_171_MOESM1_ESM.xlsx-SOM_Table_7-Gene_Symbol
GRHL3_GRHL3	LCtyr_vs_PREtyr	0.0217567	-0.377663	-1.63517	0.195314	0.00545527	54	Mgat5b, Sh3pxd2b, Rgma, Foxk1, Hivep3, Bcl7a, Pcgf3, Hspb6, Mog, Dscaml1, Cacnb2, Cplx2, Cfap46, Brsk2, Ifngr2, Npas4, Tnfaip2, Srpk3, Wipi2, Ncor2, Tcf19, Zfand2a, Ddr1	PMC4721115-13148_2016_171_MOESM1_ESM.xlsx-SOM_Table_8-Gene_Symbol
GRHL3_GRHL3	LCtyr_vs_PREtyr	0.712618	0.285994	0.956624	0.00770861	0.535862	42	Sucla2, Capn2, Oat, Nudt12, Gstm5, Magee2	PMC4721115-13148_2016_171_MOESM1_ESM.xlsx-SOM_Table_9-Gene_Symbol
IRF6_IRF6	LCtyr_vs_PREtyr	0.745678	0.229131	0.968872	0.0056819	0.576043	316	Yme1l1, Taf1, Slc5a7, Sec23b, Tubb2a, Wdr43, Serpinb9, Wdr35, Chml, Fermt2, Ythdf2, Ahctf1, Mipep, Abcd3, Fmr1, Nono, Ehbp1, Abcf1, Arid4b, Mrpl39, Dnajb6, Ctnnbl1, Tram1l1, Snx10, Slc1a4, Lamp2, Actr2, Tcp1, Slc5a3, Sorcs3, Sv2a, Grm8, Rtcb, Gne, Tmem200a, Fam135a, Mcm3ap, Hivep2, Acat2, Ncam2, Ptgr1, Aldh3a2, Cyb5r3, Rgs9, Ctsa, Rgs7, Lrig2, Ogn, Uchl5, Aimp2, Mtrf1l, Nudt22, Rfx3, Gpm6b, , Hk1, Acot11, Rsu1, Zswim3, Ccz1, Stip1, Cd55, Ier3, Rcbtb2, Igsf8, Scrn1, Gclc, Rap1gap, Degs1, Mecr, Acbd5, Rbm34, Prkacb, Elovl5, Ret, Sez6l, Myt1l, Sec61b, Smyd3, Slc39a11, Plp1, Stx12	PMC4726337-srep19705-s4.xls-M_IFN-Œ≥_LPS_Vs_M_--Unnamed_12
IRF6_IRF6	LCtyr_vs_PREtyr	0.878956	0.213011	0.911283	0.00386628	0.743758	411	Kifap3, Pls3, Yme1l1, Rlim, Mphosph10, Hspa13, Kidins220, Pnpt1, Jmjd1c, Zcchc12, Slc5a7, Dzank1, Herc4, Serpinb9, Pygb, Fermt2, Cep170, Ahctf1, Ube3a, Fmr1, Ehbp1, Hsph1, Abcf1, Arid4b, Mrpl39, Dnajb6, Syt11, Ctnnbl1, Tram1l1, Tbc1d32, Acsl6, Actr2, Tcp1, Kdm4c, Rabgap1l, Sv2a, Swt1, Rtcb, Gne, Gsto1, Sgsm1, Fam135a, Hivep2, Acat2, Slc16a1, Nr4a3, Srsf10, Ncam2, Ptgr1, Rgs2, Lmna, Tmem255a, , Dlk1, Cyb5r3, Rgs9, Ctsa, Ets2, Klhl22, Nrp1, Zdhhc20, Armt1, Bid, Camk1g, Lrig2, Snx19, Ezr, Nol6, Uchl5, Glul, Mtrf1l, Nudt22, Pten, Rfx3, Hk1, Zswim3, Stip1, Ier3, Igsf8, Mettl18, Scrn1, Bdp1, Elac2, Tacr1, Slc30a1, Degs1, Mecr, Mbnl2, Acbd5, Rbm34, Prkacb, Entpd6, Ercc5, Ret, Map3k4, Syn3, Smyd3, Slc39a11, Stx12	PMC4726337-srep19705-s4.xls-M_IL-4_Vs_M_IFN-Œ≥_LPS-Unnamed_12
IRF6_IRF6	LCtyr_vs_PREtyr	0.742854	0.234547	0.960332	0.00596125	0.573037	190	Hif1a, Slc8a1, Dpp10, Arap2, Gk, Ppa1, Dnm3, Pdcd4, Mib1, St8sia6, Ppfia2, Gphn, Fmr1, Wls, Ctnna2, Snx10, Cs, Phka1, Ptprm, Madd, Nell1, Adcyap1, Plcl2, Slc25a5, Negr1, Hivep2, Arid4a, Ptgr1, Cdh13, Rptor, Slc30a4, Fgf13, Cyld, Map4k5, Nudt22, Mef2c, Ncam1, Scg5, Pde4b, Spns1, Scrn1, Cog5, Myg1, Mecr, Rrp12, Astn2, Oplah, Mto1, Gnb4, Myt1l, Trim13, Smyd3, Sord, Cbr3, Focad, Runx1t1, , Pa2g4	PMC4726337-srep19705-s5.xls-M_IFN-Œ≥_LPS_Vs_M_--Unnamed_12
IRF6_IRF6	LCtyr_vs_PREtyr	0.847456	0.217974	0.909854	0.00447482	0.701178	250	Dmxl2, Edil3, Slc8a1, Tab3, Myo5a, Oxct1, Dpp10, Oxr1, Akap6, Map9, Tmem87a, Gk, Ppa1, Cep170, Brox, Mctp1, Cadm1, Ppfia2, Dmd, Fmr1, Ash1l, Ctnna2, Snx10, Acsl6, Phka1, Madd, Gtf2i, Pkn2, Slc25a5, Atp6v1c1, Hivep2, Trappc9, Erap1, Cdh13, Kcnd3, Ints3, Nme7, Scg3, Myh11, Zdhhc20, Fgf13, Cyld, Dph5, Nudt22, Mef2c, Apbb2, Sun2, Ncam1, Cdk5rap3, Pde4b, Spns1, Scrn1, Dyrk3, Cog5, Ncald, Rrp12, , Astn2, Mvp, Mto1, Gnb4, Map3k4, Syn3, Smyd3, Rab6a, Iqgap2, Prkd1, Pa2g4, Cd81, Coil, Dhdds, Mbnl1, Sppl2a, Sugct, Gpr107, Plek, Leo1, Gorab, Zc3hc1, Arhgap26, G2e3	PMC4726337-srep19705-s5.xls-M_IL-4_Vs_M_IFN-Œ≥_LPS-Unnamed_12
MYC_MYC	LCtyr_vs_PREtyr	0.000857173	0.499174	1.83094	0.518848	0.000134495	73	Abce1, Nampt, Cebpz, Ldha, Paics, Ddx10, Slc39a6, Trap1, Ppat, Nefh, Mthfd1, Tfrc, Impdh2, Ahcy, Slc16a1, Tbl3, Pum3, Prdx4, Prps2, Uchl3, Aimp2, Ddx21, Fkbp4, Vrk1, Dcun1d4, Auh, Srpk1, Sord, Pold2, Acsl1, Bop1, Nolc1, Fasn, Polr2h, Grsf1, Atp1b3, Mrpl3, Pebp1, Pno1, Rabepk, Nme1, Hspe1, Dhodh	PMC4728380-ncomms10153-s11.xlsx-M12243-SCHUHMACHER_MYC_TARGETS_UP
MYC_MYC	LCtyr_vs_PREtyr	0.0953573	0.437855	1.47071	0.0395913	0.033545	43	Atxn10, Gspt1, Ddb1, Thop1, Eif5b, Atp2a2, Srp72, Nop2, Vdac1, Tmed3, Prmt1, Snrpb, Scamp1, Ilf3, Amd1, Gemin4, Metap1, Atp1b3, Rcn1, Nme1, Ptdss1	PMC4728380-ncomms10153-s11.xlsx-M14278-SCHLOSSER_MYC_TARGETS_AND_SERUM_RESPONSE_UP
MYC_MYC	LCtyr_vs_PREtyr	0.0589315	0.350131	1.40417	0.0496137	0.0181596	150	Hspd1, Paics, Ddx10, Tuba1a, Pnpt1, Pdp1, Acss2, Vmp1, Npm1, Atic, Hs6st2, Ncl, Pfkm, Wdr12, Sptan1, Farsb, Sfxn4, Gnl3, Ddx28, Dkc1, Anapc1, Nop2, Pes1, Gemin5, Scfd2, Rpp40, Ddx18, Ipo4, Nufip1, Utp20, Sorl1, Nrp1, Nop56, Bid, Ptrh2, Slitrk6, Sestd1, Tgm2, Nol6, Aldh1b1, Aimp2, Tfb2m, Farsa	PMC4728380-ncomms10153-s11.xlsx-M2069-BILD_MYC_ONCOGENIC_SIGNATURE
MYC_MYC	LCtyr_vs_PREtyr	0.00697066	0.519602	1.75271	0.193545	0.00144483	44	Hspa9, Cul1, Cebpz, Rsl1d1, Cse1l, Ldha, Paics, Utp18, Ncl, Ppat, Ran, Dkc1, Rpp40, Prdx4, Nop14, Uchl3, Ddx21, Ftsj1, Prnp, Mrpl19	PMC4728380-ncomms10153-s11.xlsx-M2138-SCHLOSSER_MYC_TARGETS_AND_SERUM_RESPONSE_DN
MYC_MYC	LCtyr_vs_PREtyr	0.174306	0.306617	1.25728	0.0238203	0.0725136	194	Copb1, Vcp, Rsl1d1, Cse1l, Anxa7, Paics, Oxct1, Pnp, Rbbp7, Sdcbp, Pygb, Slc39a6, Atp8a1, Trap1, Tufm, Ppat, Mtif2, Glod4, Herpud1, Ruvbl1, Picalm, Flot1, Abcf2, Pcca, Dnajb6, Blmh, Dlst, Mmadhc, Map1b, Larp1, Pes1, Add3, S100a10, Gsn, Slc16a1, Ppp6c, Actr1a, Pex5, Gad2, Nop56, Pdcd11, Ehd1, Pafah1b3, Tgm2, Blm, Ddx21, Fkbp4, Farsa, Crip2, Cpne3, Rapgef2, Dkk3, Snrpd1, Rap1gap, Pcdh8, Xk, , Atp1b1, Rrp12, Mvp, Clk1, Cth	PMC4728380-ncomms10153-s11.xlsx-M2477-ALFANO_MYC_TARGETS
MYC_MYC	LCtyr_vs_PREtyr	1.5954e-09	0.550587	2.18644	0.839089	8.97402e-11	136	Zbtb11, Ssb, Hdac2, Cops2, Cct8, Emc2, Hspd1, Ddx1, G3bp2, Eif2s1, Cct5, Gnl2, Etf1, Nae1, Atxn10, Eif3a, Uba2, Pdia6, Ddx10, Oat, Zc3h15, Ipo5, Psmd14, Kpna2, Api5, Slc39a6, Ldhb, Dhx9, Cct2, Glod4, Pmpcb, Serbp1, Pwp1, Ran, Prps1, Prmt3, Dnajc2, Blmh, Afg3l2, App, Aasdhppt, Pgam1, Acp1, Sec13, Fastkd2, Iars2, Slc16a1, Idh3a, Ptges3, Pum3, Atp13a3, Nufip1, Tcerg1, Mthfd2, Xpot, Eif4a3, , Bub3	PMC4728380-ncomms10153-s11.xlsx-M5075-SCHLOSSER_MYC_TARGETS_REPRESSED_BY_SERUM
MYC_MYC	LCtyr_vs_PREtyr	1	0.170852	0.72429	0.0013228	0.979105	331	Hspa8, Kif2a, Cul1, Far1, Dcaf13, Ipo7, Scaf11, Cacybp, Caprin1, Adk, Dpysl2, Xpo1, Gdi2, Brix1, Tubb2b, Eif5b, Npm1, Gapdh, Hsp90ab1, Mkln1, Golim4, Tuba1c, Serbp1, Tuba1b, Stag1, Rnf168, Gtf2i, Stt3a, Azin1, Sec13, Snx32, Hivep2, Bicd1, Sfpq, Arl14ep, Ccar2, Nr4a3, Mblac2, Ptges3, Dnajc10	PMC4728380-ncomms10153-s11.xlsx-Seitz_Burkitt-SEITZ_MYC_TARGETS_BURKITT
MYC_MYC	LCtyr_vs_PREtyr	0.537259	0.249029	1.0562	0.00902441	0.344973	335	Hspa9, Rsl1d1, Cse1l, Cct3, Mphosph10, Scaf11, Paics, Eif4a1, Wdr36, Pgk1, Xpo1, Mrpl1, Thnsl1, Npm1, Hsp90ab1, Prpf6, Golim4, Ncl, Sf3a3, Anapc7, Tmem33, Pwp1, Ass1, Riok1, Pccb, Sfxn4, Nfe2l2, Abcf3, Stag1, Eea1, Trpc4ap, Utp3, Pde12, Azin1, Pak1ip1, Fmnl2, Pes1, Prepl, Apex1, Nefl, Scfd2, Suclg2, Ppp2r3c, Rpp40, Noct, Fgd4, Lonp1, Mblac2, Tmem168, Rptor, Serpinf1, Osbpl1a, Utp20, Cluap1, , Prpf19, Smarcad1, Hnrnpf, Aarsd1, Fam98a, Ptrh2, Ahsa1, Aimp2, Ddx21, Mat2a, Ydjc, Stat3, Gpn3, Hps6, Snrpd1, Cthrc1, Slc16a3, Hrh1, Ppp1r3c, Prmt5, Stambpl1, Dcaf7, Klf6, Nop16, Mybbp1a, Amd1, Mthfd1l, Slc39a11, Pold2, Prkag1, Nudt5, Runx1t1, Wdr74, Ctu1, Pdxdc1, Ppia, Clybl, Srsf1, Ptpn3, Tbcc, Pold1, Nolc1, Itpa, Crkl, Eif4e	PMC4728380-ncomms10153-s6.xlsx-Pre-ranked_Gene_List_MYC_Target-Supplementary_Data_5_GSEA_Analysis_Of_c-MYC-bound_Promoters_In_Control_HFF_MYC-ER_Cells
MYC_MYC	LCtyr_vs_PREtyr	0.537259	0.249029	1.0562	0.00902441	0.344973	335	Hspa9, Rsl1d1, Cse1l, Cct3, Mphosph10, Scaf11, Paics, Eif4a1, Wdr36, Pgk1, Xpo1, Mrpl1, Thnsl1, Npm1, Hsp90ab1, Prpf6, Golim4, Ncl, Sf3a3, Anapc7, Tmem33, Pwp1, Ass1, Riok1, Pccb, Sfxn4, Nfe2l2, Abcf3, Stag1, Eea1, Trpc4ap, Utp3, Pde12, Azin1, Pak1ip1, Fmnl2, Pes1, Prepl, Apex1, Nefl, Scfd2, Suclg2, Ppp2r3c, Rpp40, Noct, Fgd4, Lonp1, Mblac2, Tmem168, Rptor, Serpinf1, Osbpl1a, Utp20, Cluap1, , Prpf19, Smarcad1, Hnrnpf, Aarsd1, Fam98a, Ptrh2, Ahsa1, Aimp2, Ddx21, Mat2a, Ydjc, Stat3, Gpn3, Hps6, Snrpd1, Cthrc1, Slc16a3, Hrh1, Ppp1r3c, Prmt5, Stambpl1, Dcaf7, Klf6, Nop16, Mybbp1a, Amd1, Mthfd1l, Slc39a11, Pold2, Prkag1, Nudt5, Runx1t1, Wdr74, Ctu1, Pdxdc1, Ppia, Clybl, Srsf1, Ptpn3, Tbcc, Pold1, Nolc1, Itpa, Crkl, Eif4e	PMC4728380-ncomms10153-s8.xlsx-MYC_Binding_Intensity_Targets-Unnamed_9
AR_AR	LCtyr_vs_PREtyr	0.000270784	0.427014	1.72177	0.557332	3.74695e-05	159	Dmxl1, Ireb2, Tcaf1, Kbtbd7, Apc, Snrnp200, Myo9a, Taok1, Brox, Prpf8, Golim4, Rif1, Dync2h1, Clcn3, Zkscan1, Adam22, Rapgef6, Cnot1, Amot, Ate1, Dennd5b, Kdm5a, Ash1l, Sbno1, Usp8, Stag1, Pias1, Ipp, Ubxn7, Gtf2i, Bptf, Nbr1, Anapc1, Ankrd17, Adam10, Kif1b, Apool, Brwd3, Gtf2a1, Mapk8, Man1a2, Crebrf, Pcyox1, Mtm1, Nbeal1, Slc30a4, Fer, Frmd3, Npr3, Heatr5b, Dip2b, Pank3, Trip11, Erc1, Strn, , Clock, Zfyve9, Chd9, Arhgap42, Ncoa2, Spg11, Slc30a1, Rc3h2, Nsd1, Nhlrc2, Ttbk2, Zbtb20, Map3k2	PMC4729482-pone.0146505.s001.xlsx-Sheet1-ccRCC_Positively_Correlated_With_AR
AR_AR	LCtyr_vs_PREtyr	1.40035e-10	0.597799	2.31822	0.887075	6.59707e-12	110	Hspa4l, Emc2, Dcaf13, Slc9a7, G3bp2, Lonp2, Wdr7, Ctnnb1, Tm9sf2, Acsl3, Ubr5, Hmgcs1, Angpt1, Oxr1, Strbp, Zyg11b, Secisbp2l, Slc33a1, Fam199x, Clcn3, Unc5d, Nudt12, Dennd4a, Atp2a2, Rab11a, Adam22, Epha6, Tmx4, Trip4, Scai, Clasp2, Pigg, Stt3b, Azin1, Plcl2, Acaca, Atp6v1c1, Ccdc141, Rrm2b, Pdcl, Snx1, Usp4, Rdh11, Ercc6l2, Pdcd6ip, Ccpg1, Lars2, Zhx1, Pank3, Rps6ka3, Vps13c, Adarb2, Nr1d2, , Shc4, Dgki, Xk, Rorb, Prkacb, Ncald, Man2a1, Mfsd6, Atrnl1, Dennd1b, Arl6, Iqgap2, Brcc3, Usp3	PMC4729482-pone.0146505.s001.xlsx-Sheet1-chRCC_Positively_Associated_With_AR
AR_AR	LCtyr_vs_PREtyr	0.000112329	0.417344	1.71291	0.593325	1.4502e-05	196	Tcaf1, Arhgap5, Kbtbd7, Aff4, Atrx, Tm9sf2, Jmjd1c, Myo9a, Shprh, Itch, Taok1, Brox, Prpf8, Rif1, Fndc3a, Unc5d, Zkscan1, Cfap97, Rapgef6, Cnot1, Amot, Ate1, Ap1g1, Ylpm1, Gnl3l, Camsap1, Ash1l, Sbno1, Zc3h13, Rps6ka6, Sptlc2, Chd6, Rock1, Stag1, Ipp, Ubxn7, Rnf168, Gtf2i, Ptprg, Stt3b, Bptf, Nup160, Ankrd17, Adam10, Kif1b, Apool, Vps13b, Avl9, Bbx, Gtf2a1, Nek1, Man1a2, Crebrf, Nbeal1, Slc30a4, , Ide, Fer, Rev3l, Ercc6l2, Ptprk, Elmod2, Dip2b, Csrnp3, Lonrf3, Trip11, Nf1, Rfx3, Erc1, Vps13c, Strn, Clock, Chd9, Arhgap42, Rapgef2	PMC4729482-pone.0146505.s001.xlsx-Sheet1-pRCC_Positively_Associated_With_AR
AR_AR	LCtyr_vs_PREtyr	0.027845	0.443432	1.59381	0.0832534	0.00730444	64	Dmxl1, Ireb2, Apc, Snrnp200, Golim4, Dync2h1, Clcn3, Adam22, Dennd5b, Kdm5a, Usp8, Pias1, Nbr1, Anapc1, Brwd3, Mapk8, Pcyox1, Mtm1, Frmd3, Npr3, Heatr5b, Pank3, Zfyve9, Spg11, Slc30a1, Nsd1	PMC4729482-pone.0146505.s004.xlsx-Sheet1-AR_Associated_Genes_Identified_In_ccRCC_Not_pRCC
AR_AR	LCtyr_vs_PREtyr	0.0066722	0.426077	1.63539	0.186919	0.0013724	101	Arhgap5, Aff4, Atrx, Tm9sf2, Jmjd1c, Shprh, Itch, Fndc3a, Unc5d, Cfap97, Ap1g1, Ylpm1, Gnl3l, Camsap1, Zc3h13, Rps6ka6, Sptlc2, Chd6, Rock1, Rnf168, Ptprg, Stt3b, Nup160, Vps13b, Avl9, Bbx, Nek1, Ide, Rev3l, Ercc6l2, Ptprk, Elmod2, Csrnp3, Lonrf3, Nf1, Rfx3, Vps13c	PMC4729482-pone.0146505.s004.xlsx-Sheet1-AR_Associated_Genes_Identified_In_pRCC_Not_ccRCC
IRF6_IRF6	LCtyr_vs_PREtyr	0.83767	0.266329	0.855558	0.00627565	0.688876	34	Birc2, Gch1, Vcam1, Gbp2, Tjp2, Plk2, Maff, Ier3	PMC4731966-13195_2015_167_MOESM9_ESM.xlsx-SEKI_LPS_Up-Unnamed_1
IRF6_IRF6	LCtyr_vs_PREtyr	0.83767	0.266329	0.855558	0.00627565	0.688876	34	Birc2, Gch1, Vcam1, Gbp2, Tjp2, Plk2, Maff, Ier3	PMC4731966-13195_2015_167_MOESM9_ESM.xlsx-SEKI_LPS_Up-Unnamed_3
GSC_GSC	LCtyr_vs_PREtyr	0.136521	0.428984	1.42139	0.0314648	0.0528757	40	Rdx, Fut9, Cadm1, Inpp4b, Rab3b, Acaa2, Ppargc1a, Rgs5, Slitrk6, Msn, Heph, Prkacb, Epb41l4a	PMC4735693-ncomms10380-s2.xlsx-Sheet1-Supplementary_Data_1_BESC_And_GSC_Gene_Signature_131_Genes_2_5_Fold_And_P_0_001
AR_AR	LCtyr_vs_PREtyr	0.120888	0.416639	1.42862	0.033694	0.0449692	48	Ddc, Peg3, Nap1l3, Mcf2, Dpysl3, Cc2d2a, Fgd4, Txnrd3, Cdh9, Jakmip2, Plekhg1, Mitf, Vwf, Bckdhb, Bdh1, Pld1, Frmd4a, Acy1, Ehhadh, Susd2, Hdac6, Arhgef3, A2m	PMC4737245-STEM-32-2605-s005.xls-Sheet1-Down_In_Tet1_KD_Not_Bound_By_Tet1
CREBZF_CREBZF	LCtyr_vs_PREtyr	0.954524	0.195941	0.825784	0.00270011	0.872943	296	Dnaja1, Dnajc3, Cacybp, Vdac3, Sdf2l1, Hsf2, Prdx1, Wdr43, Herc4, Fnip1, Smarca1, Sqstm1, Kbtbd3, Pdia4, Creld2, Nxph4, Mlh3, Mef2a, Rbm6, Os9, Cs, Por, Lrrc40, Lancl1, Atf3, Cdh12, Txndc16, Zmat1, Ubc, Bicd1, Brwd3, Cp, Pir, Rgs2, Zswim6, Nans, Ets2, Dcps, Gtpbp10, Clcn5, Usp39, Fam98b, Heatr5b, Timm44, Mettl5, Tbc1d17, Maff, Tmem179, Utp15, Ddx21, Gabpa, Mcm5, Sun2, Igsf3	PMC4742856-srep20328-s7.xls-Sheet2-ZF_Converted_To_Human
MYB_MYB	LCtyr_vs_PREtyr	0.957957	0.195754	0.831906	0.00254579	0.880497	352	Naa15, Topors, Cand1, Taf7, Bclaf1, Ctnnb1, Ccnh, Phip, Myo6, Cops5, Ppp1r12a, Rps6ka5, Gpbp1, Paf1, Ift74, Ube3a, Picalm, Hnrnpk, Psip1, Kdm5a, Trip4, Mef2a, Sirt1, Smarca2, Nfe2l2, Ccnc, Ubb, Atf6, Snw1, Thrap3, App, Ddx5, Ppp3ca, Nif3l1, Ddit3, Rb1, Morf4l2, Ubc, Parp1, Lpin2, Smarca4, Stat1, Creb1, Nol11, Cdh13, Lmna, Ilf2, Nufip1, Ppargc1a, Mapk1, Ets2, Tcea1, Kdm1a, Smarcb1, Pcbd1, , Mybl1, Tcf4, Baz1b, Ccpg1, Cep290, Kpna6, Hmgn5, Blm, Mitf, Mef2c, Gabpa, Taf15, Nfib, Tfb2m, Nr1d2, Plagl1, Stat3, Tfam, Hexb, Kdm3a, Cdk5rap3, Foxj3, Sp3, Rnf6	PMC4767593-NIHMS750468-supplement-6.xlsx-MYB_TF_Putative_targets-Gene
RUNX1_RUNX1	LCtyr_vs_PREtyr	0.475003	0.307038	1.11953	0.011543	0.286323	70	Hif1a, Hspa4l, Sema3e, Slc39a6, Hs6st2, Sorbs2, Asah1, Samd9l, Slc4a4, Anln, Herc6, Spon1, Serpinf1, Abat	PMC4773428-ncomms10751-s4.xlsx-S_Table_3-Supplementary_Data_3_497_Common_Genes_Differentially_Expressed_In_ER_Breast_Tumors_With_RUNX1_Mutations_In_Both_TCGA_And_Ellis_Et_Al_Cohorts_FC_1_3
RUNX1_RUNX1	LCtyr_vs_PREtyr	0.738555	0.231279	0.968994	0.00585527	0.567059	266	Pls3, Acsl4, Wdr47, Dzip3, Cntn4, Gabrb2, Ptbp2, Robo2, Ppm1k, Slc10a4, Senp6, Htatsf1, Vav3, Hnrnpu, Mipep, Qpct, Pdcd4, Osbpl9, Strip2, Rtn4, Wdr1, Arid4b, Sema5a, Ppp4r4, Tbc1d32, Slc4a4, Sf3b3, Adcyap1, Prkar1a, Pnck, Bdnf, Cdh18, Pold3, Mapk8, Selenbp1, Creb1, Sdf2, L1cam, Rcn2, Ppa2, Scg3, Calb1, B3galt2, Rad17, Alg11, Ifit1, Klhl28, Slc9a9, Cntn3, Klhdc2, Zhx1, Cdc42, Lrrfip1, Ddx25, , Gabrb3, Blzf1, Ptpn2, Enpp2, Ifit2, Ifit3, Acot11, Apba2	PMC4773428-ncomms10751-s5.xlsx-S_Table_4-Supplementary_Data_4_RUNX1_Responsive_Genes_In_The_Presence_And_Absence_Of_Estradiol_E2_In_MCF7_Cells_FC_1_5_P_0_05
TCF23_TCF23	LCtyr_vs_PREtyr	0.847137	0.238724	0.864883	0.00550968	0.70063	67	Slc17a6, Rabgap1, Aqr, Strap, Lgr5, Ahcy, Syt10, Rgs9, Irak2, Cpne1, Shc4, Prlr, Syn3, Gbp6, Golgb1, Ntng1, Pign, Krt18, Tspan18, Cdk5rap1, Prkcd, Rnaseh2a, Fos, Acta2	PMC4774101-13024_2016_87_MOESM3_ESM.xlsx-Table_S9-COMMON_DEGs_IN_AT_LEAST_3_OUT_OF_4_CONDITIONS
ELF3_ELF3	LCtyr_vs_PREtyr	0.130767	0.524865	1.48334	0.0342707	0.0500015	19	Ctnnb1, Sin3a, Smarca2, Dek, Khdrbs1, Smarca4, Kdm5b, Hdac1, Smarcb1	PMC4787035-12885_2016_2235_MOESM4_ESM.xlsx-Supplementary_Table_1B-Table_SÔºí_Results_Of_The_Network_Analyses_Using_Protein_Profiles_Of_CAPZB-regulated_Proteins_In_The_ESX_Cells
MYCN_MYCN	LCtyr_vs_PREtyr	0.513703	0.298911	1.09388	0.0106643	0.32175	72	Hif1a, Hspa9, Th, Ctnnb1, Ssrp1, Phox2a, Map2k1, Ank2, Lrrn1, Bdnf, Mapk8, Creb1, Ewsr1, Tgm2, Pten, Dcn, Clock, Ar, F2r, Sp3	PMC4791225-oncotarget-06-43182-s004.xlsx-Sheet1-Table_S3_ITRs_Common_To_At_Least_2_MYCN_Overexpression_Time-Points
TP53_TP53	LCtyr_vs_PREtyr	0.493447	0.278722	1.09599	0.0105828	0.302204	124	Magee1, Ephx2, Gpx3, Plxdc2, Fut9, Pfkm, Pcdh19, Tusc3, Lrrn1, Mid2, Papss2, Foxp2, Cdh13, Tmem168, Calb1, Lamb1, Epha7, Lonrf3, Pdgfd, Atp2b3, Armcx5, Aqp4, Fxyd6, Crip2, Ncam1, Cacnb4, Dkk3, Pcdh8, Bdh1, Slc16a3, Prkg1, Runx1t1, Armcx2, Fn1, Slc38a1, Clybl	PMC4791243-oncotarget-06-43452-s006.xlsx-Supplementary_Table_S5-Supplementary_Table_S5_Differentially_Expressed_Genes_In_TP53_Mutant_Versus_TP53_Wild_Type_Cell_Lines
LTF_LTF	LCtyr_vs_PREtyr	0.603961	0.390362	1.04226	0.010483	0.413965	15	Txnl1, Ap3b1, Parn, Slc9a9, Mrps9, Iqgap2	PMC4791965-12864_2016_2535_MOESM7_ESM.xlsx-Supplementary_Spreadsheet_1-LF
PHF20_PHF20	LCtyr_vs_PREtyr	0.00642723	-0.346284	-1.64605	0.45506	0.00131374	85	Mgat3, Kazn, Bsn, Hipk2, Atp11a, Msi2, Kcnc1, Fjx1, Tmem64, Whrn, Rapgefl1, Ern1, Ccdc88c, Grik3, Wwc1, Tmem164, Psd2, Mboat1, Pou3f1, Cxcl12, Chdh, Snx24, Cxxc5, Slc22a5, Siah2, Plekhh1, Syndig1, Bhlhe41, Celsr2, Nr1d1, Pgr	PMC4792926-ncomms10810-s3.xlsx-list3_G9a_PHF20-overlaps-gene
PHF20_PHF20	LCtyr_vs_PREtyr	0.0882333	-0.250894	-1.27922	0.120261	0.0305279	134	Spns2, Mgat3, Kazn, Lrfn1, Bsn, Hipk2, Atp11a, Msi2, Kcnc1, Fjx1, Tmem64, Whrn, Rapgefl1, Ern1, Ccdc88c, Grik3, Wwc1, Bag1, Tmem164, Psd2, Spry4, Mboat1, Pou3f1, Cxcl12, Chdh, Snx24, Cxxc5, B4galt1, Fcrlb, Rrp15, Slc22a5, Siah2, Plekhh1, Syndig1, Bhlhe41, Celsr2, Nr1d1, Pgr, Pkdcc, Tpd52l1, Igfbp4, Unc119, Inhbb, Samd12, Rbm24, Tiam1, Egr1, Cish, Klf4, Ksr1, Sult2b1, Fhl2, Nmrk1, Pstpip2	PMC4792926-ncomms10810-s3.xlsx-list_2_PHF20-dependent_E2_Genes-Gene
SP1_SP1	LCtyr_vs_PREtyr	0.76519	0.273892	0.916144	0.00698222	0.599131	42	Hdac2, Taf1, Taf7, Bclaf1, Zbtb33, Mef2a, Atf3	PMC4797273-supp_Gkv1281_nar-02445-met-n-2015-File009.xlsx-Supp_Tab_S5_SP1-TF-Unnamed_19
MITF_MITF	LCtyr_vs_PREtyr	0.243857	0.397789	1.31077	0.0209896	0.113626	39	Kifap3, Casd1, Taf9b, Rps6ka6, Vbp1, Bcap29, Glra2, Sec62, Mtm1, Magt1, Skil	PMC4804643-13014_2016_623_MOESM2_ESM.xlsx-Gene_List-MI_Genes
MITF_MITF	LCtyr_vs_PREtyr	0.216059	0.408631	1.34036	0.0230375	0.0961406	38	Kifap3, Casd1, Taf9b, Rps6ka6, Vbp1, Bcap29, Glra2, Sec62, Mtm1, Magt1, Skil	PMC4804643-13014_2016_623_MOESM2_ESM.xlsx-MI_GENES-ID
SREBF1_SREBF1	LCtyr_vs_PREtyr	0.00698114	-0.352706	-1.66899	0.45506	0.00145302	83	Nfic, Hlf, Usf2, Max, Tcf7l2, Sox10, Srf, Elk1, Elk4, Irf2, Jund, Nr2f1, Nfyb, Rreb1, Hsf1, Srebf2, E2f6, Rfx5, Foxd1, E2f4, Sp1, Nr2c2, Nfatc2, E2f1, Zeb1, Rela, Tead1, Sox9, Foxp1, Sp2	PMC4811486-oncotarget-07-1633-s004.xlsx-GM_SREBP1-NAME
SREBF2_SREBF2	LCtyr_vs_PREtyr	0.00698114	-0.352706	-1.66899	0.45506	0.00145302	83	Nfic, Hlf, Usf2, Max, Tcf7l2, Sox10, Srf, Elk1, Elk4, Irf2, Jund, Nr2f1, Nfyb, Rreb1, Hsf1, Srebf2, E2f6, Rfx5, Foxd1, E2f4, Sp1, Nr2c2, Nfatc2, E2f1, Zeb1, Rela, Tead1, Sox9, Foxp1, Sp2	PMC4811486-oncotarget-07-1633-s004.xlsx-GM_SREBP2-NAME
SREBF1_SREBF1	LCtyr_vs_PREtyr	0.00698114	-0.352706	-1.66899	0.45506	0.00145302	83	Nfic, Hlf, Usf2, Max, Tcf7l2, Sox10, Srf, Elk1, Elk4, Irf2, Jund, Nr2f1, Nfyb, Rreb1, Hsf1, Srebf2, E2f6, Rfx5, Foxd1, E2f4, Sp1, Nr2c2, Nfatc2, E2f1, Zeb1, Rela, Tead1, Sox9, Foxp1, Sp2	PMC4811486-oncotarget-07-1633-s004.xlsx-hep_SREBP1_insulin-NAME
SREBF1_SREBF1	LCtyr_vs_PREtyr	0.00698114	-0.352706	-1.66899	0.45506	0.00145302	83	Nfic, Hlf, Usf2, Max, Tcf7l2, Sox10, Srf, Elk1, Elk4, Irf2, Jund, Nr2f1, Nfyb, Rreb1, Hsf1, Srebf2, E2f6, Rfx5, Foxd1, E2f4, Sp1, Nr2c2, Nfatc2, E2f1, Zeb1, Rela, Tead1, Sox9, Foxp1, Sp2	PMC4811486-oncotarget-07-1633-s004.xlsx-hep_SREBP1_pravastati-NAME
SREBF2_SREBF2	LCtyr_vs_PREtyr	0.00698114	-0.352706	-1.66899	0.45506	0.00145302	83	Nfic, Hlf, Usf2, Max, Tcf7l2, Sox10, Srf, Elk1, Elk4, Irf2, Jund, Nr2f1, Nfyb, Rreb1, Hsf1, Srebf2, E2f6, Rfx5, Foxd1, E2f4, Sp1, Nr2c2, Nfatc2, E2f1, Zeb1, Rela, Tead1, Sox9, Foxp1, Sp2	PMC4811486-oncotarget-07-1633-s004.xlsx-hep_SREBP2_pravastatin-NAME
CGGBP1_CGGBP1	LCtyr_vs_PREtyr	0.346262	0.443858	1.2544	0.0169872	0.184118	19	Acad11, Magi3, Sdcbp, Uba5, Ddit3, Ubc	PMC4816882-iups-120-219.nxml--CGGBP1-interacting_Protein
ESR1_ESR1	LCtyr_vs_PREtyr	0.764574	-0.292583	-0.895816	0.0128561	0.598169	15	Etv1, Foxk2, Foxo4	PMC4820104-pone.0152929.s013.docx-0-ESR1
MBD1_MBD1	LCtyr_vs_PREtyr	0.728188	0.321469	0.939487	0.0081272	0.553361	22	Msh6, Msh2, Msh3, Mef2a	PMC4820104-pone.0152929.s013.docx-0-MBD1
NR5A2_NR5A2	LCtyr_vs_PREtyr	0.28094	-0.371378	-1.27757	0.0309333	0.138354	22	Pou6f1, Pcbp2, Rara, Pdgfb, Rela, Polm, Ogg1, Pgr, Pou2f1, Pax6, Poli, Poll	PMC4820104-pone.0152929.s013.docx-0-NR5A2
HNF4A_HNF4A	LCtyr_vs_PREtyr	0.612839	-0.312485	-1.01278	0.016267	0.424468	18	Cenpb, Kmt2b, Mxd1, E2f4, Gli1	PMC4820104-pone.0152929.s014.docx-0-HNF4A
MYC_MYC	LCtyr_vs_PREtyr	0.38423	0.460591	1.22977	0.01594	0.21212	15	Rfc1, Msh6, Msh2	PMC4820104-pone.0152929.s014.docx-0-MYC
RXRA_RXRA	LCtyr_vs_PREtyr	0.0158263	-0.610577	-1.91042	0.183851	0.00375644	16	Pou6f1, Sox2, Rara, Nabp2, Mecp2, Polm, Satb1, Nr1d1, Borcs8, Yy1, Tbp, Poli, Poll, Pitx2	PMC4820104-pone.0152929.s014.docx-0-RXRA
JUN_JUN	LCtyr_vs_PREtyr	0.554291	-0.294459	-1.05139	0.0188881	0.364951	25	Micall1, Msl1, Max, Mxd1, Morf4l1, Lrrc4	PMC4820104-pone.0152929.s021.docx-0-JUN
WT1_WT1	LCtyr_vs_PREtyr	0.0219537	0.472471	1.64141	0.0971631	0.00553292	52	Matr3, Serpini1, Prex2, Sqstm1, Ppil4, Hnrnpk, Pls1, Gbp2, Osgep, Ndrg1, Map1b, Dek, Add3, Herc6, Twf1, Ift80, Mybl1, Dbn1, Echdc1, Hpcal1, Zfpm2, Ctsb, Heatr1	PMC4823079-oncotarget-07-2889-s002.xls-Feuil1-Supplementary_Table_1_AEU_Events_Shared_By_DEK_And_WT1-expressing_Cells
WT1_WT1	LCtyr_vs_PREtyr	0.0219537	0.472471	1.64141	0.0971631	0.00553292	52	Matr3, Serpini1, Prex2, Sqstm1, Ppil4, Hnrnpk, Pls1, Gbp2, Osgep, Ndrg1, Map1b, Dek, Add3, Herc6, Twf1, Ift80, Mybl1, Dbn1, Echdc1, Hpcal1, Zfpm2, Ctsb, Heatr1	PMC4823079-oncotarget-07-2889-s002.xls-Feuil3-Supplementary_Table_1_DEK_And_WT1-dependent_AEUs
WT1_WT1	LCtyr_vs_PREtyr	0.60134	0.319109	1.03727	0.00963092	0.411394	36	Atl1, Klhl13, Pls1, Ndrg1, Hk1, Ext2, Cpne3, Plscr4, Elovl5, Mboat2, Fam13a, Pef1, Scn9a	PMC4823079-oncotarget-07-2889-s007.xlsx-Feuil1-Supplementary_Table_6_AEU_Events_Shared_By_WT1-expressinf_Cells_And_Fresh_AML_Samples
GATA3_GATA3	LCtyr_vs_PREtyr	0.998138	-0.151446	-0.811544	0.0258342	0.967699	187	Rab31, Rxra, Vash1, Prr5l, Apba1, Cxcl14, Sh2b3, Zyx, Tspan15, S100b, Tmsb4x, Rps6ka4, Rims3, Cldnd1, Jdp2, Snx22, Rhou, Lims2, Hip1, Abi3, Cdh23, Egln3, Zfp36l1, Tifab, Tnfsf12, Cnih3, Hs3st3b1, Src, Card9, Metrn, Cflar, Ltbr, Slc4a3	PMC4823830-ncomms11171-s2.xlsx-GATA3_Repressed_genes-GeneSymbol
GATA3_GATA3	LCtyr_vs_PREtyr	1	0.165904	0.659299	0.00224149	0.982883	137	Pgm2l1, Kif3a, Aff2, Nr3c1, Plcl1, Armcx1, Klhl24, Chrna6, Gpr155, Adcyap1, Herc6, Camk4, Nr4a3, Jmy, Txnrd3, Rgs9, Vgf, Ctsf, Ica1, Cttn, Osbpl6, Dbn1, Plin2	PMC4823830-ncomms11171-s2.xlsx-GATA3_Upregulated_genes-GeneSymbol
GATA3_GATA3	LCtyr_vs_PREtyr	1.11711e-07	-0.275677	-1.63843	0.74774	8.45241e-09	496	Chd3, Mllt6, Kif1c, Kctd9, Tmem151b, Zfp36l2, Bcl9l, Capn15, Gpsm1, Tesk1, Dennd5a, Mbd6, Lrrc28, Lrp3, Atn1, Ccdc92, Lbh, Repin1, Dlg4, Tulp3, Igfbp5, Nrarp, Camk2n2, Hcn2, Spsb1, Lynx1, Ttc28, Stk11, Pxn, Maz, Pip5k1c, Rnf208, Sorbs3, Lbx1, Dnajc14, Sh3gl1, Tnrc18, Susd4, Hdgf, Mon1b, Dusp8, Pcnx3, Csnk1g2, Fbrsl1, Tmem8b, Ptms, Faap20, Rab43, Ucp2, Gigyf1, Smox, Rfxank, Plagl2, Trank1, , Acin1, Dmpk, Smarcd1, Bahcc1, Pom121, Nbeal2, Extl3, Ccny, Strn4, Nrep, Prr12, Notch1, Tctn1, Fiz1, Ube2e2, Dcun1d3, Gdf11, Tbc1d10b, Arhgap33, Ubap2, Dlgap4, Wipf1, Tbc1d2b, Rab15, Dusp22, Plxna1, Dnajc30, Cela1, Ppdpf, Phf21a, Pcif1, Pcsk1n, Ptma, Marcksl1, Tusc2, Tmem125, Cdan1, Gtpbp2, Tsc22d1, Tmem107, Plxnd1, Smim14, N4bp1, Bcl2l11, Cnih3, Notch3, Maml1, Tnfrsf1a, Abhd8, Tgfb3, Hmg20b, Fkbp1a, , Spsb4, Metrn, Lmo1, Gng10, Adat3, Banf1, Fam222b, Plekho1, Nnat, Fmnl3, Fgd3, Tcf7, Rhob, Dusp15, Tmem158, Unkl, Midn, Cacfd1, Clip3, Bace1, Rhbdl1, Zc3hav1l, Lmo4, Nsun5, Spef1, Evl, Ccdc167, Cltb, Hnrnpul1, Ptpn23, Arpp21, Arid3b, Satb1, Rgs10, Spire2, Praf2, Tmem141, Cox7c, Dlk2, Mafb, Ska2, Stra6, Sdr39u1, Zswim4, Cdh22, Vamp2, Cpa2, Npdc1, Cox8a, St8sia1, Hirip3, Tspan11, Lrfn3, Cacna1c, , Plekhg2, Cox6b2, Rnasek, Atf5, Ing4, Safb2, Gchfr, Thap1, Cmtm3, Pdk2, Rbm10, En2, Tfeb, Raver1, Itgb5, Abca7, Fyn, Tor2a, Vamp5, Slc44a1, Kmt2e, Homer3, Gipc1, Plekhn1, Slc12a6, Use1, Il10ra, Smap2, Il17ra, Fzd2, Npc2, Tmem219, Xaf1, Arid5a, Cdc25b	PMC4823830-ncomms11171-s3.xlsx-high_In_shRNA_GATA3-GeneSymbol
AR_AR	LCtyr_vs_PREtyr	0.572432	0.297003	1.05432	0.00961473	0.383144	59	Acsl4, Hmgcs1, Stxbp5, Coro1a, Gbp2, Ndrg1, Rab27b, Pnck, Dlk1, Lcp1, Scg3, Calb1	PMC4833939-13072_2016_65_MOESM9_ESM.xls-PU_1_KD_SAHA_SigGenes_Txt-Gene
AR_AR	LCtyr_vs_PREtyr	0.7375	-0.258031	-0.932842	0.0147783	0.565964	26	Ppp1r16b, Igdcc4, Rassf5, Pdgfb, Cd33, Tmem158, Kiss1r, Mex3b, Igfbp4	PMC4833939-13072_2016_65_MOESM9_ESM.xls-PU_1_KD_SigGenes_Txt-Gene
TP53_TP53	LCtyr_vs_PREtyr	0.919619	-0.231817	-0.764194	0.0109844	0.813678	19	Stk11, Casp9, Adgrb1, Eif4e2	PMC4836301-srep24666.nxml--P53_Pathway
NR3C2_NR3C2	LCtyr_vs_PREtyr	0.0323914	0.495444	1.62511	0.0792156	0.00872324	38	Gprasp1, Arfgef1, Ncbp1, Kpna2, Pcna, Smc2, Sqle, Mcm4, Dpp3, Spp1, Zwint, Bub3, Pafah1b3	PMC4837098-NIHMS713206-supplement-5.xlsx-MR-MR_Gene_Name
PBX1_PBX1	LCtyr_vs_PREtyr	0.575643	0.247414	1.04126	0.00831966	0.386108	289	Hspa4l, Olfm3, Slc8a1, Mphosph10, Dnajc3, Magee1, Cntn1, Mpp1, Nap1l3, Pgk1, Hsf2, Chodl, Lta4h, Magi3, Nceh1, Dnajc13, Adgrb3, Akap9, Tmem106b, Reps2, Clcn3, Ermp1, Usp45, Zcchc18, Gfm1, Slc39a12, Usp1, Ccnc, Vbp1, Atp2c1, Pias1, Trpc4ap, Rab9b, Prickle1, Vdac2, Hivep2, Ccar2, Utp20, Nme7, Tubgcp2, Impa1, Gls, Kctd8, Med7, Ift80, Lap3, Agpat4, Cntn3, Zfhx4, Trappc2, Phldb2, Lrfn5, Igsf3, Hadh, , Gprin3, Cers6, Ccser1, Txnrd1, Bbs12, Hccs, Amigo2, Tiprl, Agfg1, Gfra1, Manba, Scrn2, B3galnt1, Qrsl1, Rnf13, Fancm, Usp22, Mto1, Map7d2	PMC4838354-supp_Gkv1491_nar-01150-met-k-2015-File010.xlsx-ChIP-seq_Defined_Target_genes-PBX1_And_Notch3_Common_Target_Gene_List_621
PBX1_PBX1	LCtyr_vs_PREtyr	0.379161	0.275663	1.13646	0.0129863	0.208492	207	Olfm3, Slc8a1, Mphosph10, Dnajc3, Magee1, Cntn1, Mpp1, Pgk1, Hsf2, Chodl, Lta4h, Magi3, Dnajc13, Adgrb3, Akap9, Tmem106b, Reps2, Clcn3, Ermp1, Usp45, Zcchc18, Gfm1, Slc39a12, Usp1, Ccnc, Atp2c1, Trpc4ap, Rab9b, Prickle1, Hivep2, Utp20, Nme7, Tubgcp2, Gls, Med7, Ift80, Agpat4, Cntn3, Zfhx4, Phldb2, Lrfn5, Igsf3, Hadh, Gprin3, Txnrd1, Bbs12, Hccs, Amigo2, Tiprl, Gfra1, Manba, Scrn2, Qrsl1, Rnf13, , Fancm, Usp22, Mto1	PMC4838354-supp_Gkv1491_nar-01150-met-k-2015-File011.xlsx-Differentially_Expressed_genes-Differntially_Expressed_PBX1_And_NOTCH3_Common_Genes_Under_GSI_FC_1_3
PBX1_PBX1	LCtyr_vs_PREtyr	0.961471	0.197839	0.760256	0.00346001	0.887611	102	Dnajc3, Pgk1, Reps2, Ermp1, Gfm1, Usp1, Ccnc, Vbp1, Atp2c1, Trpc4ap, Prickle1, Nme7, Lap3, Trappc2, Igsf3, Hadh, Hccs, Tiprl, Gfra1, Manba, B3galnt1, Rnf13, Usp22, Mprip, Ndufs3, Slc38a1, Ap3m2, Pink1, Tmem62, Dach1, Cd99l2, Srp9, Hddc2, Mrpl41	PMC4838354-supp_Gkv1491_nar-01150-met-k-2015-File011.xlsx-Differentially_Expressed_genes-Differntially_Expressed_PBX1_And_NOTCH3_Common_Genes_Under_siNOTCH3_FC_1_3
PBX1_PBX1	LCtyr_vs_PREtyr	0.501856	-0.223082	-1.06245	0.0295612	0.309683	86	Samd4b, Tnk2, Gatad1, Rnf5, Ikzf4, Rap2a, Med13l, Tef, Cnnm3, Lmtk2, Evc, Rab36, Tsc22d1, Rara, Slc39a1, Pex16, Taf6, Tnfrsf1a, Zfand1, Sox9, Rgl2, Fat4	PMC4838354-supp_Gkv1491_nar-01150-met-k-2015-File011.xlsx-Differentially_Expressed_genes-Differntially_Expressed_PBX1_And_NOTCH3_Common_Genes_Under_siPBX1_Fold_Change_FC_1_3
DBP_DBP	LCtyr_vs_PREtyr	0.894807	0.230621	0.818675	0.00501123	0.769669	59	Klhl9, Kif3a, Cadps, Klhl10, Smc2, Slc12a2, Ric3, Stk3, Dock3, Ldhd, Irf3, Magi1, Elovl5, Stx12, Nudt5, Cd81, Ice2, Rnf112, Atp1b3, Dse, Rnf40	PMC4841563-pgen.1005965.s019.xlsx-TableS11-Table_S11_P-values_Of_Significantly_Interacted_Genes_With_HDL_LDL_SBP_DBP_And_TOTCHOL_After_Adjusting_For_Sex_Age_And_Population_Stratification_Via_5_PCs
NANOG_NANOG	LCtyr_vs_PREtyr	0.0804274	0.57132	1.57177	0.0472425	0.0271335	17	Jak1, Bmpr2, Pik3ca, Sos1, Jak2, Bmpr1b, Gab1, Sos2, Bmpr1a, Kras	PMC4848140-NIHMS766301-supplement-9.xlsx-Role_Of_NANOG_In_ESC_DE-Unnamed_13
NANOG_NANOG	LCtyr_vs_PREtyr	0.0804274	0.57132	1.57177	0.0472425	0.0271335	17	Jak1, Bmpr2, Pik3ca, Sos1, Jak2, Bmpr1b, Gab1, Sos2, Bmpr1a, Kras	PMC4848140-NIHMS766301-supplement-9.xlsx-Role_Of_NANOG_In_ESC_DE-Unnamed_31
CENPX_CENPX	LCtyr_vs_PREtyr	0.935149	0.201096	0.850861	0.00299084	0.841502	320	Serpini1, Fstl5, Yme1l1, Gal, Spock3, Saraf, Sdf2l1, Chodl, Enpp5, Cfap36, Slc39a6, Cadm1, Creld2, Nxph4, Vcam1, Neto2, Mia3, Megf10, Lrrn1, Lamp2, Flrt3, Il18, App, Adcyap1, Cdh19, Clstn3, Bdnf, Pdyn, Negr1, Apmap, Magt1, Ntm, Il1rap, Omg, Ddost, Erp44, Dlk1, Epha4, Sil1, Scg3, Pla2g15, Lrrtm3, Luzp2, Itm2c, Ostm1, Flrt2, Serpine2, Epha7, Pdgfd, Ogn, Plat, Kirrel3, Izumo4, Fibcd1, Ncam1, , Cd55, Scg5, Dkk3, Tlr3, Cd200, Sgce, Cthrc1, Cx3cl1, Gfra1, Mfap3l	PMC4858740-ncomms11473-s2.xls-HAdV-D9_Cr1B_Library_1-Hit_Name
CENPX_CENPX	LCtyr_vs_PREtyr	0.000593895	0.343808	1.4712	0.538434	8.95162e-05	414	Fstl5, Chl1, Olfm3, Edil3, Gal, Ccdc47, Sema3e, Bmpr2, Robo2, Enpp5, Pcdh17, Cadm2, Plxdc2, Opcml, Nrcam, Itfg1, Sema3c, Alcam, Cntn6, Nlgn1, Pcdh19, Vldlr, Qpct, Slitrk4, Unc5d, Epha6, Pcdhb14, Cpq, Nxph4, Cntnap4, Epha5, Pcdh11x, Tmx4, Neto2, Asah1, Coch, Sema5a, Megf10, Smoc1, Ptprm, Cdh11, Chgb, Nell1, Tmem130, Cdh6, Tfrc, Il18, App, Ptprg, Nrxn1, Adcyap1, Emb, Pcdh9, Cdh12, Adam10, , Hhip, Bdnf, Cdh18, Pdyn, Unc5c, Pros1, Dcc, Tnfrsf12a, Spon1, Cdh8, Ncam2, Spp1, Pla2g7, Il1rap, Lifr, Cdh13, Robo1, Serpinf1, L1cam, Dlk1, Epha4, Calu, Cdh9, Egflam, Pla2g15, Lrrtm3, Nxph1, Cntn5, Ptpro, Fgf12, Itm2c, Cntn3, Flrt2, Serpine2, Ptprk, Slitrk6, Plxdc1, Fgf13, Lrig2, Pdgfd, Ogn, Plat, Acvr1c, Lrpap1, Cntnap2, Kirrel3, Izumo4, Lrfn5, Bche, Bmpr1b, Dcn, Fibcd1, Ncam1, Prnp, Pcdh10, , Cd55, Gpc3, Igsf8, Lrrtm2, Lrrtm4, Tlr3, Cd200, Amigo2, Pcdhb9, Manf, Prlr, Penk, Gfra1, Atp1b1, Cdhr1	PMC4858740-ncomms11473-s2.xls-HAdV-D9_Cr1b_Library_2-Hit_Name
NR3C2_NR3C2	LCtyr_vs_PREtyr	8.0061e-10	0.430938	1.83971	0.851339	4.34879e-11	392	Hif1a, Serpini1, Usp9x, Gprasp1, Ttll7, Atl1, Plcb4, Gal, Etf1, Magee1, Ldha, Anxa7, Pcdh7, Capn2, Cadps, Gspt1, Nalcn, Spock3, Itgb1, Ttc3, Klhl4, Eif4a1, Peg3, Gnai3, Nap1l3, Nap1l1, Kidins220, Kpna2, Nap1l2, Calca, Dnajc6, Kcnd2, Opcml, Nrcam, Plcb1, Gch1, Atl2, Pcna, Dgkb, Gdap1, Sf3b1, Tbrg1, Kcnab1, Syt1, Slc24a2, Trim2, Creld2, Lmbrd1, Elovl4, Htr2c, Gria3, Fndc3b, Psip1, Kpnb1, Wdr1, , Nkiras1, Glrb, Sv2b, Mcm4, Smarca2, Sema5a, Kctd4, Usp1, Fez1, Camta1, Clasp2, Chd6, Thsd7a, Ssr1, Ehd4, Shmt2, Arpc3, Chgb, St8sia3, Pls1, Stt3b, Nrxn1, Nln, Rundc3b, Pcdh9, Aldoc, Ndrg4, Nmt1, Dnajb11, S100a10, Clstn1, Lgmn, Tnfrsf12a, Cp, Ermn, Ntm, Cdh10, Il1rap, Lmna, Calu, Lcp1, Twf1, Tmem43, Hnrnpf, Bzw1, Nxph1, Fgf12, Zdhhc20, Lgi3, Nsf, P4hb, Fgf13, Tgm2, Ezr, Cttn, Gabra2, Gnai1, , Sar1a, Slc7a11, F13a1, Ddx21, Lrrfip1, Sec11a, Tm4sf1, Enpp2, Msn, Gpm6a, Grm3, S100a11, Entpd3, Txnrd1, Sec61a1, Ier3, Riok3, Ar, Vrk1, Ctsb, Pcdh8, Cx3cl1, Adamts1, Dcun1d4, Elmod1, Atp1b1, Elavl1, Prkacb, Rhoa, Nme2, Abhd3, Hspa1a, Elovl6, Klf6, Myt1l, Surf4, Tspyl4, Sec61b, Cstb, Mfsd6, Pcdh20	PMC4860404-Table2.XLSX-MR_specific-Table_S2-9_DEG_Specific_For_Mouse_Rat_SCI_At_3_Dpi
NR3C2_NR3C2	LCtyr_vs_PREtyr	1.66714e-10	0.426174	1.8267	0.875325	7.93981e-12	435	Hif1a, Serpini1, Gmps, Usp9x, Gprasp1, Ttll7, Atl1, Plcb4, Cct4, Gal, Dnajc3, Etf1, Magee1, Ldha, Anxa7, Pcdh7, Fdps, Capn2, Cadps, Gspt1, Nalcn, Spock3, Itgb1, Ttc3, Klhl4, Eif4a1, Peg3, Gnai3, Nap1l3, Kidins220, Nap1l2, Calca, Dnajc6, Kcnd2, Opcml, Nrcam, Plcb1, Gch1, Atl2, Dgkb, Tmem106b, Gdap1, Sf3b1, Tbrg1, Kcnab1, Syt1, Slc24a2, Trim2, Creld2, Lmbrd1, Elovl4, Sqle, Htr2c, Gria3, Fndc3b, , Psip1, Kpnb1, Cfh, Wdr1, Nkiras1, Vcam1, Glrb, Sv2b, Smarca2, Sema5a, Kctd4, Fez1, Camta1, Clasp2, Chd6, Thsd7a, Ssr1, Ehd4, Shmt2, Arpc3, Chgb, Slc4a4, St8sia3, Pls1, Stt3b, Nrxn1, Nln, Rundc3b, Pcdh9, Aldoc, Ndrg4, Nmt1, Nqo2, Dnajb11, S100a10, Clstn1, Lgmn, Tnfrsf12a, Cp, Ermn, Ntm, Cdh10, Il1rap, Lmna, Calu, Lcp1, Twf1, Tmem176b, Rgs5, Tmem43, Hnrnpf, Bzw1, Nxph1, Fgf12, Zdhhc20, Lgi3, , Nsf, P4hb, Fgf13, Tgm2, Ezr, Cttn, Ogn, Gabra2, Gnai1, Sar1a, Slc7a11, F13a1, Ddx21, Lrrfip1, Sec11a, Tm4sf1, Enpp2, Msn, Gpm6a, Grm3, Dcn, Lamb2, Hexb, S100a11, Txnrd1, Sec61a1, Ier3, Riok3, Tmem176a, Ar, Vrk1, Ctsb, Pcdh8, Cx3cl1, Adamts1, Dcun1d4, Elmod1, Elavl1, Prkacb, Rhoa, Nme2, Abhd3, Hspa1a, Elovl6, Klf6, Myt1l, Surf4, Slc1a1, Tspyl4, Sec61b, Cstb, Mfsd6, Pcdh20	PMC4860404-Table2.XLSX-MR_unique-Table_S2-7_DEG_Unique_In_Mouse_And_Rat_SCI_At_3_Dpi
NR3C2_NR3C2	LCtyr_vs_PREtyr	0.936985	0.235431	0.7368	0.00507357	0.844638	30	Dgkb, S100a10, Tnfrsf12a, Tgm2, Coro1c, Ier3, Vim, Runx1t1, Nt5e, Rapgef5, Dap	PMC4860404-Table5.XLSX-MR_1dpi-Table_S5-3_DEG_Specific_For_Mouse_Rat_SCI_At_1_Dpi_Potentially_Regulated_By_Nfic_And_Tead4
NR3C2_NR3C2	LCtyr_vs_PREtyr	0.047056	0.553603	1.63504	0.0653612	0.0137259	23	Capn2, Dgkb, Trim2, Fndc3b, S100a10, Tnfrsf12a, Tgm2, Slc7a11, Txnrd1, Ier3, Klf6, Runx1t1, Nt5e	PMC4860404-Table5.XLSX-MR_3dpi-Table_S5-4_DEG_Specific_For_Mouse_Rat_SCI_At_3_Dpi_Potentially_Regulated_By_Nfic_And_Tead4
PAX4_PAX4	LCtyr_vs_PREtyr	0.580098	0.362244	1.05865	0.010546	0.389843	22	Calr, Pdia4, Os9, Thrap3, Ints4, Bicd1, Zfyve9, Gclc, Manf, Gnas	PMC4868685-oncotarget-07-5273-s003.xlsx-KPD-Fusion_Transcripts_Identified_In_RNA-seq_Data_Of_Osteosarcoma_Cell_Line_KPD
PAX4_PAX4	LCtyr_vs_PREtyr	0.668253	-0.250479	-0.983765	0.0175109	0.483889	36	Atp6v1g2, Brd2, Fth1, Mbd2, Ptms, Rassf8, Id4, Ptma	PMC4868685-oncotarget-07-5273-s003.xlsx-KPD-Unnamed_3
CREB1_CREB1	LCtyr_vs_PREtyr	0.0762307	0.310178	1.30308	0.0405509	0.0254429	279	Sacm1l, Syt4, Plcb4, Gal, Dock10, Bclaf1, Hnrnpa3, Dhx29, Fxr1, Peg3, Zdhhc17, Tjp1, Canx, Dpysl2, Pak3, Rictor, Myo6, Atp2b1, Setx, Rad21, St8sia4, Atl2, Ptpn4, Hsd17b12, Dgkb, Mipep, Nudt12, Mib1, Letm1, Tenm2, Slc12a2, Csnk1a1, Sbno1, Scai, Thsd7a, Actr2, Usp7, Emb, Map1b, Nup160, Larp1, Acvr2a, Yes1, Gtf3c1, Gemin5, Ncapg2, Rora, Bbx, Zranb2, Ncam2, Zwint, Robo1, Ide, Tmem176b, Sorl1, , Arid1b, Nrp1, Kcnj3, Luzp2, Agpat4, Mtap, Dip2b, Arid2, Nmnat2, Slc7a11, Rfx3, Tanc1, Vps13c, Nfib, Nr1d2, Bmpr1b, Rps6kb1, Mat2b, Vwf, Trps1, Myo10, Trmt1l, Gfra1, Atp1b1, Gpam, Arhgap21, Eml4, Oprk1, Fry, Ilf3, Dcaf7	PMC4872073-supp_Gkv1528_nar-02930-x-2015-File004.xlsx-Table_S2A-CREB1_Target_Genes
ADNP_ADNP	LCtyr_vs_PREtyr	0.0742852	0.501776	1.54733	0.0479132	0.0246024	28	Cul3, Naa15, Cacna2d3, Mib1, Ank2, Ash1l, Reln, Arid1b, Pten, Gabrb3	PMC4872454-tp201630x8.xlsx-ASD_FDR0_1-ADNP
ADNP_ADNP	LCtyr_vs_PREtyr	0.500469	0.328729	1.11327	0.0114936	0.30805	45	Cul3, Naa15, Nckap1, Cacna2d3, Mib1, Ank2, Ash1l, Reln, Kdm5b, Arid1b, Pten, Gabrb3	PMC4872454-tp201630x8.xlsx-ASD_rLGD_FDR-ADNP
JUN_JUN	LCtyr_vs_PREtyr	0.970502	0.206189	0.700964	0.00414523	0.906395	46	Capn2, Vmp1, Nrxn3, Rgs17, Kcnd3, Psd3, Rasa3, Pex6, Nfs1, Prkca	PMC4882864-40478_2016_323_MOESM16_ESM.xlsx-1_List_Of_AP1_targets-Unnamed_2
ZNF875_ZNF875	LCtyr_vs_PREtyr	0.642845	0.356333	1.00705	0.0095491	0.457724	19	Peg3, Zkscan1, Zfp37	PMC4889920-supp_Gkw096_nar-03505-x-2015-File018.xlsx-Target_Genes_Per_GO_class-HKR1
ZNF57_ZNF57	LCtyr_vs_PREtyr	0.822046	0.220815	0.928712	0.00473457	0.668724	286	Hif1a, Zbtb11, Rlim, Smarca5, Zmym2, Mterf2, Cand1, Taf1, Ncoa4, Rbm39, Hsf2, Rbbp7, Hltf, Mcm6, Snd1, Polr1e, Paf1, Dennd4a, Rbbp4, Ruvbl1, Cnot1, Casp8ap2, Sin3a, Arid4b, Smarca2, Scai, Camta1, Chd6, Xab2, Tspyl2, Phf6, Atad2, Atf3, Ddit3, Apex1, Gtf3c1, Morf4l2, Arid4a, Sfpq, Bbx, Gtf2a1, Mcm8, Nr4a3, Stat1, Elp4, Ilf2, Tcerg1, Hdac1, Med7, Ruvbl2, Baz1b, Polr3f, Ell3, Gtf2e1, Mcm5, , Tfb2m, Nr1d2, Gtf3c5, Clock, Stat3, Kdm3a, Med24, Smad2	PMC4889920-supp_Gkw096_nar-03505-x-2015-File018.xlsx-Target_Genes_Per_GO_class-ZNF57
ARGFX_ARGFX	LCtyr_vs_PREtyr	8.63066e-07	0.456617	1.88488	0.704976	7.55419e-08	211	Abce1, Cse1l, Slc8a1, Oxct1, Wdr7, Tubgcp5, Kpna2, Msh2, Hltf, Mcm6, Ptpn4, Chml, Map9, Gnpda2, Manea, Rrm1, Tmem106b, Dync2h1, Smc2, Nudt12, Ythdc2, Cfap97, Psip1, Lrch2, Glrb, Mios, Taf9b, Txndc9, Mcm4, Phka1, Bcat1, Flrt3, Lancl1, Ano3, Coq3, Phf6, Atad2, Prickle1, Anln, Osgepl1, Ubr7, Slit2, Negr1, Ncapg2, Dpysl3, Haus6, Parp1, Mcm8, Gsta4, Mblac2, Zwint, Tmem168, Dock4, Ppp2r3a, Twf1, , Ift80, Fam98b, Mybl1, Tmem47, Usp53, Blm, Glul, Ift172, Zbed5, Rgs4, Trim59, Mtmr4, Cpne3, Mrpl19, Lactb2, Prim1, Vrk1, Stard4, Mad2l1, Aldh7a1, Bdh1, Trhde, Lin7a, Hmgb1, Pecr, Arhgap6, Prkd1, Rnaseh2b, Herc3, Etaa1, Lgr4, Rfc3, Ndc1, Anp32e, Tsen15, Prim2, Ehhadh, Trdmt1, Polr3g, Cryz, Lcorl, Pm20d2, Scn8a, Slc16a7, G2e3, Rida, Lrrc58, Wdhd1, Racgap1, L2hgdh	PMC4904359-12915_2016_267_MOESM12_ESM.xlsx-ARGFX_DOWN-All_Significantly_Up_Regulated_Genes_Determined_By_DESeq2_Fold_Change_Greater_Than_1_25_Going_Down_From_An_FPKM_Of_At_Least_2
ARGFX_ARGFX	LCtyr_vs_PREtyr	1	-0.135268	-0.777386	0.0493429	1	355	Kdm6b, Rnf44, Dyrk1b, Tesk1, Hivep1, Gpr153, Lbh, Vamp1, Hcn2, Smad7, Vegfa, Spata2, Furin, Ifitm10, Fth1, Naa60, Shisa4, Fbrs, Fndc4, Ing1, Cryab, Hey1, Smox, Sipa1l1, Jdp2, Susd6, Crtc2, Ern1, Zbtb34, Zfp36, Shox2, Tsc22d1, Zfp36l1, Scarf2, Zhx2, Pmepa1, Spry4, Stard10, Eif1b, Cables1, Htra3, Slc16a6, Cxcl12, Tmem100, Plekho1, Rhob, Slc6a9, Wtip, Id3, Slc9a1, Cxcl16, Ankrd10, Csf1, Npas2, , B4galt1, Aoc2, Gas1, Apba3, Tnfaip2, Hs3st2, Tpm1, Tnip1, Serinc2, S1pr1, Snph, Id2, Id1, Yrdc, Mafb, Pou2f2, Zswim4, Nr1d1, Rgcc, Zfand2a, Zbtb5, Tsc22d3, Rhbdd2, Dusp6, Bgn, Prelp, Mdk, Socs2, Klf11, Sdc4, C1qtnf1, Igfbp4, Ier5l, Limd2, Clk3, Fyn, Ltk, Zbtb49, Pxdn, Gpr68	PMC4904359-12915_2016_267_MOESM12_ESM.xlsx-ARGFX_UP-All_Significantly_Up_Regulated_Genes_Determined_By_DESeq2_Fold_Change_Greater_Than_1_25_Going_Up_To_An_FPKM_Of_At_Least_2
DPRX_DPRX	LCtyr_vs_PREtyr	0.09681	0.535573	1.53183	0.041473	0.034243	20	Rsrc2, Zc3hav1, Atf3, Spon1, Skil, Serpine2, Ifit2, Cth, Rbbp6	PMC4904359-12915_2016_267_MOESM12_ESM.xlsx-DPRX_DOWN-All_Significantly_Up_Regulated_Genes_Determined_By_DESeq2_Fold_Change_Greater_Than_1_25_Going_Down_From_An_FPKM_Of_At_Least_2
DPRX_DPRX	LCtyr_vs_PREtyr	0.991181	-0.164793	-0.735106	0.0140189	0.950413	62	Brsk1, Ifitm10, Sox8, Igf2, Mapk8ip1, Marcksl1, Cadm4, Cdh24, Nol4l, Plpp2, Htra3, Mafb, Laptm5, Mknk2, Fgfr3, Ier5l, Relt, Slc29a4, Olfm1, Rbm38, Cygb, Pgf	PMC4904359-12915_2016_267_MOESM12_ESM.xlsx-DPRX_UP-All_Significantly_Up_Regulated_Genes_Determined_By_DESeq2_Fold_Change_Greater_Than_1_25_Going_Up_To_An_FPKM_Of_At_Least_2
LEUTX_LEUTX	LCtyr_vs_PREtyr	0.867051	0.214824	0.922675	0.00401426	0.726769	463	Tbc1d15, Nampt, Vcpip1, Snx16, Lig4, Rlf, Ptbp2, Pnpt1, Hmgcs1, Rictor, Atp6v1b2, Rsrc2, Ppm1k, Rragb, Asns, Nr3c1, Fnip1, Sema3a, Sybu, Sqstm1, Ctsl, Morc3, Cfh, Fmr1, Camk2d, Wls, Tdrd7, Ncoa7, Arid4b, Ckb, Tiparp, Ehd4, Samd9l, Ano3, Zc3hav1, Psat1, Rgs17, Atf3, Prickle1, Clstn3, Pla2g4a, Ddit3, Vps11, Lrif1, Nebl, Ubc, Herc6, Hivep2, Tnfrsf12a, Snapc1, Crebrf, Noct, Stat1, Ntm, Cnp, , Erap1, Cdh13, Rgs2, Tjp2, Rasal2, Mcoln1, Phgdh, Optn, Rnd3, Gca, Impa1, Tmem176b, Ets2, Vgf, Tyw5, Lap3, Ifit1, Map2, Plk2, Slc9a9, Sgip1, Maff, Tmem47, Cyld, Gmpr, Irak2, Eif2ak2, Lrsam1, Nr1d2, Ifit2, Brd1, Ifit3, Chac1, Akap8l, Lgals9, Ofd1, Snx9, Riok3, Tmem176a, Scg5, Aftph, Tlr3, Spag9, Xrn1, Ppm1d, Penk, Pcgf5, Rragc, Ifrd1, Adnp2, Parp8, Kdsr, Clk1, Ifi27, Dusp16, Hdac9, Bex2, , Nav3, Rala, Ppp1r15a	PMC4904359-12915_2016_267_MOESM12_ESM.xlsx-LEUTX_DOWN-All_Significantly_Up_Regulated_Genes_Determined_By_DESeq2_Fold_Change_Greater_Than_1_25_Going_Down_From_An_FPKM_Of_At_Least_2
LEUTX_LEUTX	LCtyr_vs_PREtyr	0.803153	0.22237	0.945349	0.00489616	0.64541	354	Cul4b, Ldha, Ttc3, Pgd, Gpx3, Angpt1, Msh2, Rbbp7, Mpdz, Dock11, Ppa1, Ift81, Hmox1, Gla, Tbc1d4, Cnr1, Trim2, Tenm2, Ppme1, Nkiras1, Aldh6a1, Tenm3, Phf20, Neto2, Tfrc, Aldh2, Ptprg, Atad2, Aldoc, Papss2, B4gat1, Rhobtb3, Slc25a5, Acvr2a, Gtf3c1, Dpysl3, Cc2d2a, Pcyox1, Nqo1, Ptgr1, Nrip1, Serpinf1, Abat, Atp13a3, Rcn2, Gcat, Calu, Nans, Tmem50a, Aco1, Hdac1, P4ha1, Mybl1, Me2, Ccpg1, , Tgm2, Plat, Usp53, Psd3, Blm, Nmnat2, Cdh2, Mat2a, Slc2a1, Alkbh7, Alad, Gpatch11, Txnrd1, Pde4b, Osbpl10, Cthrc1, Ophn1, Hsd11b1, Ppp1r3c, Psap, Ikbip, Mpi, Hspa1a, Rasd1, Sdc2, Slc1a1, Idh2, Cth, Cnn3, Lxn, Cdkn1a, Etfb, Rab30, Fam8a1, Vcan, Coq7, Ankrd29, Retsat, Gtf2h2, Glce, Mfge8, Efemp1, Plod2, Sumf1, Pink1, Clu, Armc9, Susd2, Tgfbr1, Neo1, Mboat2, Rab8b, Prickle2, Pde4d, Slc16a7	PMC4904359-12915_2016_267_MOESM12_ESM.xlsx-LEUTX_UP-All_Significantly_Up_Regulated_Genes_Determined_By_DESeq2_Fold_Change_Greater_Than_1_25_Going_Up_To_An_FPKM_Of_At_Least_2
TPRX1_TPRX1	LCtyr_vs_PREtyr	0.803153	0.221857	0.949751	0.0048517	0.645552	418	Vcpip1, Cir1, Rlf, Ptbp2, Pnpt1, Hmgcs1, Rictor, Jmjd1c, Atp6v1b2, Gpcpd1, Msmo1, Rsrc2, Ppm1k, Rragb, Tes, Asns, Hmox1, Gpbp1, Sqstm1, Ppil4, Ctsl, Cnr1, Herpud1, Rtn4, Cfh, Fmr1, Tdrd7, Ncoa7, Arid4b, Ckb, Nfe2l2, Uap1l1, Tiparp, Ehd4, Samd9l, Zc3hav1, Psat1, Atf3, Pla2g4a, Ddit3, Lrif1, Tsc22d2, S100a10, Ubc, Herc6, Hivep2, Snapc1, Crebrf, Noct, Stat1, Cnp, Slu7, Erap1, Ints6, Phgdh, , Optn, Rnd3, Bcl6, Gca, Ets2, Rev3l, Tyw5, Lap3, Ifit1, Map2, Plk2, Serpine2, Sgip1, Maff, Cyld, Gmpr, Cfap69, Irak2, Abca1, Eif2ak2, Enpp2, Nr1d2, Ifit2, Brd1, Ifit3, Chac1, Crip2, Akap8l, Plscr4, Lgals9, Kdm3a, Riok3, Bbs12, Tlr3, Spag9, Xrn1, Penk, Rragc, Ifrd1	PMC4904359-12915_2016_267_MOESM12_ESM.xlsx-TPRX1_DOWN-All_Significantly_Up_Regulated_Genes_Determined_By_DESeq2_Fold_Change_Greater_Than_1_25_Going_Down_From_An_FPKM_Of_At_Least_2
TPRX1_TPRX1	LCtyr_vs_PREtyr	0.764895	0.235492	0.943053	0.00586686	0.598605	148	Klhl7, Crot, Gpx3, Kpna2, Mcm6, Pcna, Smc2, Abcd3, Tuba4a, Nkiras1, Mios, Gpr155, Fen1, Atad2, Anln, Usp37, Rhobtb3, Tmem200a, Dpysl3, Mcm8, Zwint, Aco1, Hspa2, Blm, Tm4sf1, Prkg2, Gpatch11, Mad2l1, Trhde, Atp1b1, Fancm, Ercc5, Man2a1, Lxn, Fam171b, Pik3cb, Vcan, Glce, Mcam, Clu, Phtf2, Polr3g, Cryz, Neo1	PMC4904359-12915_2016_267_MOESM12_ESM.xlsx-TPRX1_UP-All_Significantly_Up_Regulated_Genes_Determined_By_DESeq2_Fold_Change_Greater_Than_1_25_Going_Up_To_An_FPKM_Of_At_Least_2
AR_AR	LCtyr_vs_PREtyr	0.135857	0.4062	1.40617	0.0309333	0.052601	51	Tro, Kif21a, Ephx2, Coro1a, Sorcs1, Dpysl3, Selenbp1, Tcf4, Plin2, Bmpr1b, Adgre1, F2r, Cd200, Abcg1, Ncald, Hspa1a, Efemp1, Il33, Susd2, Nedd9, Acsl5, Hspa1b, Sfrp1, Stat5a, Bag3, Fcgr2b, Asb2, Tinagl1	PMC4905481-oncotarget-07-11397-s002.xlsx-CtBP1_KD-Unnamed_1
AR_AR	LCtyr_vs_PREtyr	0.251423	0.411846	1.31519	0.0207562	0.118607	33	Kif21a, Ephx2, Bcat1, Phgdh, Ppargc1a, Plin2, Dgki, Ak5, Abcg1	PMC4905481-oncotarget-07-11397-s002.xlsx-CtBP2_KD-Unnamed_1
AR_AR	LCtyr_vs_PREtyr	0.236927	0.324066	1.25408	0.0197794	0.109147	108	Polr2b, Ldha, Oxct1, Sdf2l1, Calr, Hmox1, Vav3, Qpct, Ap3d1, Tuba4a, Nono, Npepps, Ncoa7, Tuba1b, Psmd2, Psat1, Atf3, Ctnna1, Rgs2, Phgdh, Phyh, P4hb, Serpine2, Epha7, Adgre1, F2r, Ctsb, Manf, Gpam, Tspyl5, Ncald, Hspa1a, Klf6, Tubb4a, Pcdh20, Ap2m1, Arf1, Pitrm1	PMC4905481-oncotarget-07-11397-s003.xlsx-CtBP1_KD-Unnamed_2
AR_AR	LCtyr_vs_PREtyr	0.494199	0.275302	1.09325	0.0104836	0.302855	136	Acsl4, Polr2b, Ldha, Oxct1, Msh6, Pdp1, Tubb2a, Pcna, C1galt1c1, Hmox1, Fam199x, Chordc1, Trim33, Wls, Taf9b, Psmd2, Ddx5, Blvrb, Magt1, Aplp2, Phgdh, Gstp1, Fbxo30, Epha7, Chac1, Prim1, F2r, Ctsb, Cthrc1, Adamts1, Gpam, Tspyl5, Hspa1a, Klf6, Cgnl1, Ap2m1	PMC4905481-oncotarget-07-11397-s003.xlsx-CtBP2_KD-Unnamed_2
TEAD4_TEAD4	LCtyr_vs_PREtyr	0.137803	-0.244993	-1.24469	0.0886414	0.0535497	129	Tnk2, Pole4, Spry2, Rasd2, Pianp, Scn1b, Arhgef10l, Mbp, Flot2, Lypd1, Fiz1, Gpr146, St3gal3, Agtrap, Sdhaf1, Ttll3, Ankrd13b, Med28, Aven, Slc38a6, Maml1, Asap3, Mdp1, Cfb, Ypel3, Pcdhgc3, Socs1, Bloc1s5, Dhrs11, Rhno1, Gpr62, Lsm6, Nfkbie, Proca1, Rdm1, Anapc13, Fzd1, Vamp2	PMC4909989-ncomms11840-s2.xlsx-down-regulate-TEAD4-FL_YAP
TEAD4_TEAD4	LCtyr_vs_PREtyr	0.443292	-0.180934	-1.04627	0.107488	0.25825	378	Fam120aos, Rnf157, Lrp3, Gpr137, Rasd2, Fgf11, Tada2b, Ntan1, Plpp6, Pianp, Pgap2, Nde1, Bcl7a, Rnf166, Dusp18, Arl16, Flot2, Adap1, Otud3, Ccdc9, Zdhhc8, Adgrl1, Rgs3, St6galnac4, Cib2, Oaz2, Rbfox3, Podxl2, Gpr146, St3gal3, Agtrap, Dnajc30, Ell, Sdhaf1, Tmem134, Rab36, Rgs20, Ankrd13b, Cercam, Tmem25, Med28, Zdhhc24, Nrip2, Nr1h3, Ccdc71l, Stard10, Dbndd1, Dda1, Aven, Maml1, Asap3, Tnfrsf1a, , Mdp1, Tgif2, Cfb, Abhd8, Ccdc57, Socs1, Eif4enif1, Bloc1s5, Clec2l, Chtop, Pdxp, Dhrs11, Rhno1, Tmem127, Gpr62, Wtip, Tirap, Ly6e, Flrt1, Chadl, Col27a1, Sra1, Ptrhd1, Mro, Ube2g1, Taf12, Lcat, Lyrm1, Zbtb7a, Siah2, Nfkbie, Emc10, Sbf1, Fxyd1, Proca1, Fut11, Kctd7, Prcc, Scn2b, Slc25a29, Lin37, Arid3a, Zfand2a, Tmem238, Syngr2, Nptxr, Tspan9, Txnl4b, Usb1, Adamtsl4, Syngr1, Gtf2a2, Siva1, Gnptab, , Rilpl2, Bloc1s6, Thbs3, Prex1, Ust, C1qtnf1	PMC4909989-ncomms11840-s2.xlsx-down-regulate-TEAD4-S_YAP
TEAD4_TEAD4	LCtyr_vs_PREtyr	0.218412	0.28796	1.2061	0.0199964	0.0975544	265	Tmem30a, Nop58, Kif2a, Acot9, Gal, Idi1, Eif3c, Prpf40a, Uba2, Mpp1, Wdr3, Rraga, Pcna, Hsd17b12, Ufsp2, Tubb3, Hmox1, Rrm1, Chordc1, Rufy3, Hnrnpk, Riok1, Ran, Ndufv1, Decr1, Phf14, Tuba1b, Vbp1, Tfrc, Atp6v1e1, Mmadhc, Ppp3ca, Ttc21b, Etfa, Dek, Fmnl2, Idh3b, Nsmce4a, Dpp3, Ppp2r3c, Rpp40, Zwint, Trhr, Ddx54	PMC4909989-ncomms11840-s3.xlsx-Sheet1-The_Overlapped_Genes_Regulated_By_YAP_YAP_TEAD4-FL_YAP_TEAD4-S_And_YAP_RBM4
NME2_NME2	LCtyr_vs_PREtyr	3.58382e-07	0.712913	2.31734	0.733762	2.94769e-08	36	Ranbp2, Copb1, Pls3, Yme1l1, Tmem30a, Hspa13, Txnl1, Dnaja2, Eif2a, Pcna, Synj1, Pmpcb, Gfpt1, Itsn2, Msh3, Ash1l, Setd2, Ddx24	PMC4911911-supp_055871.116_Supplemental_Table_S5.xlsx-tab2_FBF_And_Yeast_PUF_shared-Human_Ortholog_Ensembl_IDs
MYC_MYC	LCtyr_vs_PREtyr	0.0324729	0.448066	1.58672	0.0764608	0.00876086	58	Hspd1, Paics, Wdr3, Slc39a10, Galk2, Agl, Blmh, Phka1, App, Dkc1, Ndrg1, Aldh9a1, Slc25a5, Cdkal1, Cyp7b1, Aldh3a2, Ddx21, Lgals9, Rcbtb2, Pde4b, Magi1, Stk17b, Klf6, Cdkn1a	PMC4913876-NIHMS68258-supplement-Supplementary_Table_6.xlsx-ClinSIG_MYC_logFC_LIMMA_Q-Sig_o-Ensembl_Gene_ID
TP73_TP73	LCtyr_vs_PREtyr	0.937822	0.224038	0.749386	0.004725	0.846692	42	Zfc3h1, Akap11, Rbm39, Hnrnpu, Hnrnph1	PMC4914307-oncotarget-07-12598-s005.xls-Hubs_In_Stage_‚Ö¢-related_LCeNET-TP73-AS1
DDIT3_DDIT3	LCtyr_vs_PREtyr	0.130767	0.540676	1.48746	0.0345221	0.0500015	17	Ireb2, Idi1, Oat, Mrps31, Fastkd2	PMC4939261-NIHMS784697-supplement-supp_tables.xlsx-Table_3_Promoter_analysis-CHOP
NOBOX_NOBOX	LCtyr_vs_PREtyr	9.77087e-05	0.374128	1.59272	0.593325	1.24887e-05	368	Vps35, Hspa8, Cpsf2, Cct3, Cct5, Gnl2, Nmd3, Esf1, Saraf, Ngly1, Pgk1, Ctr9, Ddx3x, Dhx40, Ciao1, Ssrp1, Eno1, Ywhab, Sugt1, Snd1, Shprh, Itch, Pepd, Smarca1, Hsp90ab1, Prpf6, Fam185a, Atic, Vat1, Hnrnpu, Acad9, Letm1, Serbp1, Thoc5, Cnot1, Pkm, Riok1, Kpnb1, Rtn4, Nefm, Gnl3l, Aass, Aldoa, Mrps31, Zc3h13, Psmd1, Eftud2, Hyou1, Txndc9, Thoc2, Sfxn4, Rbm25, Orc5, Fen1, Eno2, Gnl3, Shmt2, , Eif3l, Dlst, Blvra, Psmd2, Ddx5, Sec13, Swt1, S100a10, Srfbp1, Dpp3, Ap3b1, Ppp2r3c, Rrm2b, Idh3a, Magt1, Zranb2, Atp6v0d1, Ddx54, Armc8, Ints6, Mtif3, Psmc3, Aldh3a2, Xrcc6, Sil1, Gdi1, Napg, Hnrnpf, Ergic2, Glyr1, Bub3, Gstp1, Plk2, Fam98a, Agpat4, Tpi1, Cdc42, Kpna6, Blm, Fus, Fkbp4, Slc2a1, Mcm5, Emc4, Taf15, Slc25a14, Map1s, Msn, Mat2b, Stat3, Ndufs4, Lactb2, Sec61a1, Snrpb2, Bdp1, Hccs,	PMC4944136-srep28995-s2.xls-NOBOX-gene
ATF6_ATF6	LCtyr_vs_PREtyr	0.000303492	0.662278	2.02502	0.557332	4.24631e-05	27	Hspa5, Pja2, Pdia6, Setx, Calr, Pdia4, Creld2, Herpud1, Hyou1, Tmem41b, Ddit3, Grm8, Dnajb11, Erp44, Sel1l, P4hb, Stard4, Manf, Mis12	PMC4954754-elife-15550-fig3-data1.xlsx-Geneset_Proteomics_ATF6-Unnamed_0
ATF6_ATF6	LCtyr_vs_PREtyr	0.000303492	0.662278	2.02502	0.557332	4.24631e-05	27	Hspa5, Pja2, Pdia6, Setx, Calr, Pdia4, Creld2, Herpud1, Hyou1, Tmem41b, Ddit3, Grm8, Dnajb11, Erp44, Sel1l, P4hb, Stard4, Manf, Mis12	PMC4954754-elife-15550-fig3-data1.xlsx-Geneset_mRNA_ATF6-Gene
HES6_HES6	LCtyr_vs_PREtyr	0.552878	0.37292	1.07944	0.0111037	0.363529	21	Nucb2, Ankrd55, Trim32, Inpp1, Serpine2, Rnf19a, Sgce, Ncald	PMC4955732-NIHMS790110-supplement-2.pdf-14-HES6
CENPA_CENPA	LCtyr_vs_PREtyr	0.621137	0.334462	1.02267	0.00955977	0.434437	27	Hif1a, Mcm6, Fbxo33, Atp6v1d, Asap1, Tjp2, Ptpn2, F2r	PMC4955732-NIHMS790110-supplement-2.pdf-17-CENPA
BATF_BATF	LCtyr_vs_PREtyr	0.547249	0.37074	1.08348	0.0111975	0.356779	22	Vwa5a, Kpna2, Pcna, Gapdh, Gk	PMC4955732-NIHMS790110-supplement-2.pdf-18-BATF
VDR_VDR	LCtyr_vs_PREtyr	0.127438	-0.431523	-1.48448	0.0530977	0.0483079	22	Rxra, Ppard, Nr1h2, Thra, Rarg, Rara, Nr1h3, Ncor2, Srebf1	PMC4960540-srep30217-s5.xls-VD_metabolism-PID_RXR_VDR_PATHWAY
VDR_VDR	LCtyr_vs_PREtyr	3.94801e-06	-0.351307	-1.8665	0.674963	3.88245e-07	176	Efnb3, Pogk, Dact3, Prima1, Phf12, R3hdm2, Msi1, Atf7, Ssbp3, Ptch1, Vegfa, Foxj2, Maz, Patl1, Furin, Cxcl14, Fbxl19, Inha, Sox10, Fbrs, Tmem39a, Rab6b, Ptms, Srf, Pcbp2, Grk5, Kcnb1, Thra, Lrp1, Morf4l1, Prrt2, Rarg, Adgrl1, Jund, Hoxa3, Nr2f1, Akt2, Meis2, Rfx5, Shox2, Trerf1, Jakmip3, Dchs1, Arid1a, Zbtb18, Eif5a, Hif3a, Atxn7l2, Tgfb3, Lmo1, Agap2, Arhgef15, Egln2, Ncoa6, Hoxc5, Ensa, , Ntrk3, Lmo4, Skida1, Hnrnpul1, Gpr4, Zbtb7a, Satb1, Hoxa2, Bhlhe41, Nlk, Adra2c	PMC4960540-srep30217-s5.xls-VD_metabolism-V_VDR_Q3
MYCL_MYCL	LCtyr_vs_PREtyr	0.104818	0.499109	1.50264	0.0387389	0.037831	25	Pbrm1, Phox2b, Nprl2, Npm1, Nbn, Nfe2l2, Phf6, Negr1	PMC4962446-13073_2016_333_MOESM1_ESM.docx-0-MYCL1
ZBTB32_ZBTB32	LCtyr_vs_PREtyr	0.78353	0.275276	0.898626	0.00685871	0.622669	37	Scfd1, Zmym2, Snd1, Cog4, Actr2, Gtf2i, Omg, Arid2, Rab2a, Nol3	PMC4962915-NIHMS739693-supplement-supp_tables.pdf-1-ZBTB32
ZUP1_up	LCtyr_vs_PREtyr	0.0326341	0.637015	1.70082	0.084108	0.00882956	15	Usp9x, Usp29, Usp5, Usp8, Usp1, Usp7, Usp4, Uchl5, Usp20, Usp10	PMC4963401-fgene-07-00133.nxml--DUB
REST_REST	LCtyr_vs_PREtyr	0.0345867	-0.453951	-1.69254	0.127105	0.00948251	29	Dlgap3, Kcnc3, Gpr153, Fndc5, Bsn, Mmp24, Kcnb1, Cdk5r2, Kcnk12, Kcnh2, Phf21b, Gabbr2, Fbxo41	PMC4987654-srep31355-s7.xls-Table_S5-Supplementary_Table_S5_REST-Dependent_Genes_Induced_In_Hypoxia
MITF_MITF	LCtyr_vs_PREtyr	0.940065	-0.170832	-0.860502	0.0204721	0.851008	122	Brsk1, Map3k9, Mvb12b, Fam78b, Lynx1, Srgap3, Arhgef10l, Ago1, Syne3, Lysmd4, Heyl, Mrpl42, Ldlrad4, Ikzf1, Trpm2, Arhgef15, Mapk7, Klc3, Tgfbrap1, Rasgrp4, Osbp2, Krt10, Rasgrp3	PMC4989457-13073_2016_339_MOESM3_ESM.xls-MITF_SURVIVAL-hugo_Id
MITF_MITF	LCtyr_vs_PREtyr	0.320971	0.389065	1.24984	0.0171243	0.166662	34	Kif21a, Gfm1, Madd, Plcl2, Psme4, Skil, Arhgef26, Sil1, Mitf, Sp3, Ncoa2, Tiprl, Mfsd6	PMC4989457-13073_2016_339_MOESM9_ESM.xls-MITF-_SURVIVAL-Gene_Id_HUGO_ID
MITF_MITF	LCtyr_vs_PREtyr	0.682532	0.304635	0.978615	0.00837672	0.499182	34	Arhgap5, Nck1, Acadm, Fez1, Kif1b, Mitf, Lrrfip1, Sun2, Myo10, Kcnab2, Cnot2	PMC4989457-13073_2016_339_MOESM9_ESM.xls-MITF_D1_Vs_D10-Gene_Id_HUGO_ID
MITF_MITF	LCtyr_vs_PREtyr	0.780333	0.262352	0.908202	0.00658113	0.61822	51	Stag2, Arhgap5, Fnip1, Fdft1, Rabgap1l, Hps3, Pelo, Mitf, Myo10, Plxnc1, Hpgd, Kcnab2, Pecr	PMC4989457-13073_2016_339_MOESM9_ESM.xls-MITF_Q1_Vs_Q4-Gene_Id_HUGO_ID
MITF_MITF	LCtyr_vs_PREtyr	0.283861	-0.408554	-1.30244	0.0295476	0.140122	17	Lynx1, Arhgef10l, Ago1, Ikzf1, Osbp2, Rasgrp3, Csf3r, Has3, Adam15	PMC4989457-13073_2016_339_MOESM9_ESM.xls-MITF_SURVIVAL-Gene_Id_HUGO_ID
JUN_JUN	LCtyr_vs_PREtyr	0.956868	0.208843	0.739566	0.00412579	0.878288	58	Hif1a, Rbbp4, Mark3, Snx6, Ubc, Uchl1, Mybl1	PMC4992865-srep31603-s5.xls-B_0-JUN
CREB1_CREB1	LCtyr_vs_PREtyr	0.501856	-0.23113	-1.06465	0.0277714	0.309524	73	Chd3, Plec, Atf7, Zfpm1, Casp9, Hivep3, Mafg, Thra, Jund, Abca2	PMC4992865-srep31603-s5.xls-CD4_0-CREB1
RELA_RELA	LCtyr_vs_PREtyr	0.250701	0.31251	1.23414	0.0187067	0.117945	129	Hsp90aa1, Zbtb11, Usp9x, Ctnnb1, Ubr5, Cops5, Ywhab, Nr3c1, Nbn, Gapdh, Mga, Ube3a, Kpnb1, Kdm5a, Tuba1b, Kif1b, Ddit3, Rb1, Slc25a5, Parp1, Skil, Stat1, Spp1, Xrcc6, Mapk1, Rev3l, Kcna4, Zdhhc20, Lars2, Cdc42, Tanc1, Stat3, Mad2l1, Kat7, Csnk2a2, Vim, Hspa1a, Hmgb1	PMC4992865-srep31603-s5.xls-CD8_15a-RELA
IRF6_IRF6	LCtyr_vs_PREtyr	0.804318	0.235534	0.910168	0.0056175	0.646886	107	Hif1a, Usp9x, Cebpz, Lztfl1, Hat1, Sqstm1, Nfe2l2, Atf3, Rb1, Suz12, Bbx, Skil, Stat1, Creb3, Ets2, Hdac1, Tcf4, Maff, Fus, Dnmt1	PMC4994863-supp_Gkw430_nar-02567-met-g-2015-File013.xlsx-LPS-Gene_Name
ZUP1_up	LCtyr_vs_PREtyr	0.0404671	0.485333	1.59924	0.0690709	0.0113968	39	Usp9x, Usp14, Usp47, Psmd14, Usp45, Rnf2, Usp5, Usp8, Usp1, Usp7, Usp34, Usp32, Zranb1, Usp39, Uchl3, Cyld, Uchl5, Usp53, Magi1, Usp22, Usp20, Usp10	PMC4994957-pbio.1002539.s014.xlsx-DUB_Screen_Results-Closest_Hsap_Ortholog
POU3F2_POU3F2	LCtyr_vs_PREtyr	0.617242	0.259929	1.02395	0.00813543	0.429652	126	Camsap2, Cntn1, Ttc3, Mpp1, Atp2b1, Slk, Wdr12, Grm5, Fndc3b, Camk2d, Mia3, Fen1, Tmem135, Aldh2, Dcc, Slc35f1, Mcm8, Vwa8, Scarb2, Jmy, Dock7, Xkr4, Camk1g, Ascc1, Dip2b, Mtor, Abca1, Tmem161b, Snx9, Ar, Plce1	PMC5007654-srep32566-s2.xls-DISEASE_GENE-POU3F2
XBP1_XBP1	LCtyr_vs_PREtyr	0.937063	0.229907	0.74313	0.00490799	0.845154	35	Wdr36, Tardbp, Ssr1, Rora, Dner, Smarcb1, Gck	PMC5007654-srep32566-s2.xls-DISEASE_GENE-XBP1
XBP1_XBP1	LCtyr_vs_PREtyr	0.440172	0.357391	1.16171	0.0132173	0.255564	36	Plrg1, Wdr36, Rasa1, Fig4, Rab3gap1	PMC5007654-srep32566-s2.xls-DISEASE_GENE-XBP2
JUN_JUN	LCtyr_vs_PREtyr	0.630502	0.257871	1.01662	0.00789525	0.445079	127	Atl1, Acsl3, Dgkb, Acadvl, Elovl4, Ass1, Nrxn3, Dmd, Rtn4, Sncg, Smarca2, Nrxn1, Pcdh9, Clstn3, Nebl, Dclk1, Rgs2, Lmna, Ppargc1a, Cobl, Jak2, Zfand5, Lgi3, Esrrg, Fgf13, Lonrf3, Suox, Mitf, Mapk10, Gfra1, Fads3, Rtn3, Arih1, Cdkn1a, Tln2, Ppp1r15a, Tcf12, Rab30, Runx1t1, Pdzrn4, Stmn2, Etv5	PMC5013636-ncomms12601-s5.xlsx-AP1-Groups
ETS2_ETS2	LCtyr_vs_PREtyr	0.675208	0.262758	0.991076	0.00756097	0.490958	89	Ccdc88a, Itgb1, Calr, Ruvbl1, Cab39, Tuba1b, Actr2, Pdcd10, Ndrg4, Tmem209, Adam10, Dpp3, Mcts1, Ccdc51, Cdc37, Nxph1, Actb, Hapln1	PMC5013636-ncomms12601-s5.xlsx-ETS2-Groups
FOXF2_FOXF2	LCtyr_vs_PREtyr	0.881101	0.216594	0.865714	0.00439362	0.748319	145	Arhgap12, Aspa, Dnajb4, Nr3c1, Rnf128, Dync1i1, Trim2, Dmd, Ank2, Ehbp1, Erbb4, Smarca2, Ppp3ca, Adcyap1, Pcdh9, Nebl, Rora, Lifr, Ppargc1a, Lgi1, Chd1, Esrrg, Csrnp3, Maff, Hibadh, Mitf, Mapk10, Nfib, Dcn, Ezh1, Pde1a, Hsd11b1, Gfra1, Fry, Elovl6, Rasd1, Cdkn1a, Rcl1, Tcf12, Acsl1, Rab30, Pdzrn4, Tcp11l2, Etv5, Cpeb3, Rasgef1b, Nap1l5, Efemp1	PMC5013636-ncomms12601-s5.xlsx-FREAC2-Groups
LEF1_LEF1	LCtyr_vs_PREtyr	0.211644	0.274824	1.17587	0.0201956	0.0936312	413	Arhgap12, Gabrg2, Ktn1, Syt4, Ddc, Pcsk1, Nudcd1, Cntn4, Pgap1, Wdr3, Gabrb2, Hmgcs1, Jmjd1c, Adgrl3, Ppm1k, Gbe1, Tes, Dnajb4, Trpc5, Cacna2d3, Eps8, Gch1, Pcna, Calcr, Sema3a, Pcsk2, Hs6st2, Dgkb, Cct2, Slc2a6, Pdcd4, Pik3r3, Herpud1, Eif4g1, Gria3, Fsd1l, Dmd, Rtn4, Nefm, Sorbs2, Ank2, Sncg, Hsph1, Usp5, Psma5, Ckb, Smarca2, Cs, Lrrn1, Glra2, Flrt3, Psmd2, Adcyap1, Pdcd10, Pcdh9, Map1b, , Cdh12, Pak1ip1, Rhobtb3, Add3, Apex1, Acaca, Gsn, Acvr2a, Morf4l2, Slc16a1, Nr4a3, Fgd4, Snx1, Atr, Mcts1, Bcl6, Rcn2, Ppargc1a, Nxph1, Ptpro, Nup107, Zfand5, Cnksr2, Chd1, Lgi3, Esrrg, Actb, Uchl3, Hapln1, Sestd1, Sgip1, Csrnp3, Tmem47, Osbpl6, Mitf, Slc7a11, Aqp4, Mat2a, Rfx3, Nfib, Sun2, Bmpr1b, Ndufa4l2, Cpne1, Ywhaq, Grin1, Stat3, Zfpm2, Cbx3, Prkar2b, Sec61a1, Enox2, Magi1, Ophn1, Rbfox1, , Map3k5, Gfra1, Rtn3, Csmd3, Arih1, Plxnc1, Fry, Kit	PMC5013636-ncomms12601-s5.xlsx-LEF1-Groups
SP1_SP1	LCtyr_vs_PREtyr	0.134531	0.29632	1.24853	0.0279793	0.0518278	295	Kifap3, Hspa8, Pls3, Ktn1, Ascc3, Cse1l, Cct3, Nudcd1, Uba6, Cand1, Ccdc88a, Itgb1, Dnm1l, Pdia6, Pnpt1, Prpsap2, Calr, St8sia4, Gapdh, Cct2, Tuba1c, Slc2a6, Wdr12, Ap3d1, Cct7, Creld2, Eif4g1, Ogdhl, Btbd10, Rnf2, Hsph1, Syt5, Usp5, Psma5, Psmd1, Hyou1, Ppp4r4, Glmn, Actr2, Pdcd10, Rgs17, Sv2a, Rabggta, Adam10, Anln, Ostc, Ahcy, Morf4l2, Tnfrsf12a, Dpp3, Slc16a1, Rrbp1, Tsen34, Atr, Mcts1, , Rcn2, Calu, Ccdc51, Hdac1, Cdc37, Gstp1, Pafah1b3, Sgip1, Glo1, Nol6, Uchl5, Blm, Polr3f, Slc2a1, Fkbp3, Ndufa4l2, Cpne1, Ywhaq, Trim59, Wdr44	PMC5013636-ncomms12601-s5.xlsx-SP1-Groups
TET1_TET1	LCtyr_vs_PREtyr	3.56302e-20	0.559353	2.34987	1.22105	3.6231e-22	279	Dhx36, Top2b, Dmxl1, Fbxo11, Yme1l1, Zmym2, Cse1l, Smchd1, Ralgapa1, Zfc3h1, Cltc, Pja2, Kpna4, Elp2, Lonp2, Atxn10, Eif3a, Hnrnpa3, Caprin1, Csde1, Thumpd3, Ctnnb1, Tm9sf2, Ttc3, Ncbp1, Uqcrc2, Dnm1l, Rasa1, Tjp1, Acsl3, Sec24b, Xpo1, Rbm39, Myo6, Glud1, Zfr, Son, Uso1, Setx, Mpdz, Ccar1, Vps13a, Prpf4b, Eif2a, Itch, Slc39a6, Senp6, Atp8a1, Secisbp2l, Smarca1, Mkln1, Akap9, Gpbp1, Slk, Sf3b1, , Pmpcb, Prdx3, Hnrnpc, Mon2, Rbbp4, Serbp1, Tmem184c, Rab3b, Cnot1, Ppp1cb, Pik3c2a, Cpsf6, Tardbp, Csnk1a1, Eif2s2, Taf9b, Rnf103, Rbm6, Tra2a, Mia3, Thoc2, Tnpo1, Chd6, Plpp1, Setd2, Atp2c1, Lamp2, Eif3l, Kif5b, Slc4a4, Tm9sf3, Ppp3ca, Pkn2, Rab27b, Pak1ip1, Ythdc1, Ankrd17, Txndc16, Zmat1, Acaca, Usp34, Suz12, Serinc3, Fam135a, Apool, Rpn2, Vps13b, Sfpq, Paip2, Creb1, Lifr, Zfp62, Nrip1, Slc30a4, , Hnrnpr, Ilf2, Scarb2, Anxa5, Mccc2, Pdlim5, Rabep1, Rars2, Wwp1, Ubqln1, Glo1, Med13, Ankib1, Trip11, Nf1, Scamp1, Nfib, Bmpr1b, Luc7l3, Trps1, Bms1, Pak2, Foxj3, Xrn1, Fubp1, Tug1, Spg11, Agfg1, Cnot4, Nhlrc2, Supt7l, Steap2, Elovl5, Nt5c2, Zbtb20, Clk1, Ssr3, Amd1	PMC5029704-oncotarget-07-24326-s006.xlsx-Sheet1-Genes_That_Are_Downregulated_In_Low_TET1_Compared_To_High_TET1
MAF_MAF	LCtyr_vs_PREtyr	0.538403	0.265465	1.06463	0.00941671	0.348655	150	Dld, Kpna1, Ik, Ccdc88a, Peg3, Rock2, Gpbp1, Cdk13, Cab39, Sirt1, Slc4a4, Mid2, Eps15, Fbxw7, Prkar1a, Ache, Papolg, Dcc, Rora, Slc25a3, Ptprb, Prkcq, Fzd3, Nrip1, Actg1, Acaa2, Cyb5r3, Map4k3, Calu, Gls, Luzp2, Tcf4, Esrrg, Rabep1, Wwp1, Nfib, Bmpr1b, Hk1, Rps6kb1, Stat3, Prkca, Ctsb, Ncoa2, Adamts1, Nsd1, Ret, Cdkn1a, Mcfd2, Esr1, Prkd1, Jkamp	PMC5031803-ncomms12868-s2.xlsx-pubmed_GO_MAF_ovResults-Unnamed_1
ETS2_ETS2	LCtyr_vs_PREtyr	0.478491	0.249796	1.07188	0.0101875	0.288816	449	Arhgap12, Serpini1, Tpp2, Dhx15, Cltc, Ipo7, Gnl2, Etf1, Cyfip1, Pcdh7, Krit1, Nedd4, Exosc9, Dnaja2, Itgb1, Pafah1b1, Canx, Pak3, Rbbp7, Nck1, Strbp, Ppp1r12a, Calr, Rnf128, Zbtb33, Vldlr, Clcn3, Gtf2b, Tusc3, Rbbp4, Ruvbl1, Rab11a, Tnks2, Picalm, Cnot1, Etnk1, Vps39, Nrxn3, Kpnb1, Sorbs2, Cab39, Gmpr2, Ash1l, Grb10, Epc2, Dap3, Madd, Actr2, Sh3bgrl, Trpc4ap, Tm9sf3, Ptprg, Golph3l, Pdcd10, , Ndrg4, Rasa2, Bdnf, Tsc22d2, Slc25a5, Hivep2, Rora, Dpp3, Robo1, Slc30a4, Mcts1, Dock4, Bcl6, Wwp2, Lcp1, Pik3r4, Creb3, Cast, Cdc37, Nrp1, Pelo, Ndufs2, Extl2, Ap2b1, Timm44, Actb, Sestd1, Tbc1d17, Pdgfd, Sec24c, Nasp, Rasa3, Dnmt1, Skap2, Mef2c, Pten, Rps6ka3, Enpp2, Msn, Strn	PMC5031867-mmc2.xlsx-RYTTCCTG_V_ETS2_B-GENE_SYMBOL
ETS2_ETS2	LCtyr_vs_PREtyr	0.435636	0.252955	1.08551	0.0111736	0.252275	450	Arhgap12, Serpini1, Tpp2, Dhx15, Cltc, Ipo7, Gnl2, Etf1, Cyfip1, Pcdh7, Krit1, Nedd4, Exosc9, Dnaja2, Itgb1, Pafah1b1, Canx, Pak3, Rbbp7, Nck1, Strbp, Ppp1r12a, Calr, Rnf128, Ggnbp2, Zbtb33, Vldlr, Clcn3, Gtf2b, Tusc3, Rbbp4, Ruvbl1, Rab11a, Tnks2, Picalm, Cnot1, Etnk1, Vps39, Nrxn3, Kpnb1, Sorbs2, Cab39, Gmpr2, Ash1l, Grb10, Epc2, Dap3, Madd, Actr2, Sh3bgrl, Trpc4ap, Tm9sf3, Ptprg, Golph3l, , Pdcd10, Ndrg4, Rasa2, Bdnf, Tsc22d2, Slc25a5, Hivep2, Rora, Dpp3, Robo1, Slc30a4, Mcts1, Dock4, Bcl6, Wwp2, Lcp1, Pik3r4, Creb3, Cast, Cdc37, Nrp1, Pelo, Ndufs2, Extl2, Ap2b1, Timm44, Actb, Sestd1, Tbc1d17, Pdgfd, Sec24c, Nasp, Rasa3, Dnmt1, Skap2, Mef2c, Pten, Rps6ka3, Enpp2, Msn, Strn	PMC5031867-mmc2.xlsx-RYTTCCTG_V_ETS2_B-PROBE
MYC_MYC	LCtyr_vs_PREtyr	0.895917	0.213023	0.855162	0.00414923	0.771354	152	Hspa4l, Nol8, Dnttip2, Vwa5a, Pcna, Ldhb, Hmox1, Sesn1, Tspyl2, App, Atf3, Ndrg1, Fbxw7, Ddit3, Rb1, S100a10, Cdh13, Abat, Ctsf, Plk2, Ctsd, Wwp1, Fgf13, Ip6k2, Slc7a11, Tm4sf1, Sec61a1, Ier3, F2r, Ppm1d, Pmm1, Ercc5, Cdkn1a, Apaf1, Ppp1r15a, Retsat, Ephx1, Cd81, Cdkn2aip	PMC5045215-pgen.1006334.s018.xlsx-p53_pathway-S10_Table_Gene_Set_Enrichment_Analysis_GSEA_For_P53_And_MYC_Pathways_Related_To_Figure_10B
CDX2_CDX2	LCtyr_vs_PREtyr	9.48655e-11	-0.420719	-2.2545	0.887075	4.37146e-12	188	Scrt1, Pou6f1, Rxra, Hlf, Atf7, Cux1, Usf2, Mlxip, Cux2, Mnt, Foxk1, Foxj2, Foxo4, Lbx1, Mafg, Tcf7l2, Tcf3, Sox10, Sox8, Srf, Tef, Pou3f3, Sox2, Pknox2, Irf2, Dbp, Rarg, Scrt2, Jund, Jdp2, Nr2f1, Pax2, Nfyb, Meis3, Six3, Rreb1, Sox4, Id4, Srebf2, Pknox1, Meis2, Hoxb2, Hoxd3, Rfx5, Mtf1, Foxd1, Shox2, Hoxb3, Sp1, Rara, Lef1, Nr2c2, Nfatc2, Mef2d, Klf13, Zeb1, Sox5, Tgif2, Nkx6-2, , Hic2, Otx1, Pou3f1, Meox1, Hmbox1, Tcf7, Tead1, Sox9, Sox1, Nkx6-1, Nr2f6, Npas2, Hoxb5, Foxp1, Arnt, Lhx2, Sox21, Arid3b, Id2, Hoxa2, Srebf1, Mafb, Pou2f2, Barhl1, Arid3a, Gmeb2, Mlx, Yy1, Pou2f1, En2, Onecut2, Msx1, Esrra, Pax6, Tbp, Otx2, Emx2, Gbx2, Arid5a, En1, Tead3, Foxo1, Barhl2	PMC5052795-ncomms12983-s4.xlsx-cdx2_Coexpression_correlation-Supplementary_Data_3_CDX2_Candidate_Binding_Partners_Using_PScanChIP_And_Their_Expression_Correlations_With_CDX2_Expression
SCX_SCX	LCtyr_vs_PREtyr	3.34906e-15	0.563892	2.31625	1.05746	7.71633e-17	198	Nkrf, Nol8, Hsd17b4, Nop58, Cebpz, Rsl1d1, Top1, Smc6, Dcaf13, Gtpbp4, Dnttip2, Eif2s1, Mphosph10, Esf1, Exosc9, Wdr36, Ddx10, Ddx3x, Brix1, Wdr43, Ssrp1, Mcm6, Utp6, Pspc1, Ddx52, Npm1, Nom1, Dhx9, Polr1e, Utp18, Ncl, Hnrnpu, Wdr12, Wdr75, Pwp1, Hnrnpk, Ftsj3, Nifk, Sorbs2, Ppp1cb, Gnl3l, Nono, Eif2s2, Ctnnbl1, Gnl3, Fam120b, Ddx24, Utp3, Ddx5, Dkc1, Krr1, Pak1ip1, Pes1, Nol10, Anxa2, , S100a10, Sfpq, Parp1, Hnrnpm, Las1l, Nol11, Tbl3, Ddx18, Ddx54, Hnrnpr, Ilf2, Utp20, Noc3l, Pwp2, Eif4a3, Nop14, Parn, Nop56, Rbm28, Pdcd11, Actb, Ddx50, Nol6, Urb2, Utp15, Rpp30, Ddx21, Ddx49, Bms1, Ddx47, Rbm34, Wdr46, Heatr1, Ilf3, Vim, Exosc10, Rrp12, Utp14a, Mybbp1a, Ddx56, Rcl1, Wdr18, Polr1c, Wdr74, Pa2g4, Gtf2h2, Rbm19, Bop1, Nolc1, Rpf1, Metap1, Ddx27	PMC5054126-mmc4.xls-SCX_GPM-Protein_Identification_By_GPM_Databse_Search_From_SCX_Fractionated_Samples
SCX_SCX	LCtyr_vs_PREtyr	8.34595e-14	0.557118	2.27815	1.00732	2.1915e-15	187	Nol8, Hsd17b4, Dhx15, Smc3, Nop58, Cebpz, Rsl1d1, Smc6, Dcaf13, Gtpbp4, Dnttip2, Mphosph10, Exosc9, Wdr3, Wdr36, Ddx10, Ddx3x, Wdr43, Ssrp1, Mcm6, Ccar1, Utp6, Snd1, Pspc1, Ddx52, Npm1, Nom1, Dhx9, Polr1e, Utp18, Ncl, Wdr12, Wdr75, Pwp1, Hnrnpk, Ftsj3, Nifk, Gnl3l, Wdr1, Nono, Eif2s2, Ctnnbl1, Larp7, Gnl3, Ddx24, Utp3, Ddx5, Dkc1, Krr1, Pes1, Nol10, Anxa2, S100a10, Sfpq, Parp1, Hnrnpm, , Las1l, Nol11, Tbl3, Ddx18, Ddx54, Ilf2, Pum3, Utp20, Noc3l, Pwp2, Nop14, Pcbp1, Nop56, Rbm28, Pdcd11, Actb, Ddx50, Nol6, Utp15, Fus, Rpp30, Ddx21	PMC5054126-mmc4.xls-SCX_Mascot-Protein_Identification_By_Mascot_Databse_Search_From_SCX_Fractionated_Samples
AR_AR	LCtyr_vs_PREtyr	0.604139	0.270494	1.03475	0.00859383	0.414316	99	Idi1, Acsl3, Hmgcs1, Vldlr, Cnr1, Picalm, Inpp4b, Rab3b, Ctnna2, Tiparp, Ptprm, Atad2, Ndrg1, Pak1ip1, Trim36, Stk39, Dnajb9, Lifr, Hspa2, Pdlim5, Nat1, Sar1a, Nfib	PMC5056720-pone.0164535.s001.xlsx-AR-DE_Genes_With_KSC_P-Val_05-Gene_Symbol
AR_AR	LCtyr_vs_PREtyr	0.302326	-0.421447	-1.29036	0.0276973	0.15305	15	Igfbp5, Rara, Pmepa1, Cflar, Scap, Dbi	PMC5056720-pone.0164535.s001.xlsx-AR-Kernel_genes-Gene_Symbol
SREBF1_SREBF1	LCtyr_vs_PREtyr	0.65621	0.301384	0.998599	0.00860614	0.4714	40	Paics, Slc2a6, Dlat, Afg3l2, Nans, Cast, Mvd, Mospd2, Mef2c, Stard4, Tst, Cdhr1, Sec61a2, Nap1l5, Eci1, Galnt16	PMC5056720-pone.0164535.s001.xlsx-SREBF1-_DE_Genes_With_P-Val_05-Gene_Symbol
PPARA_PPARA	LCtyr_vs_PREtyr	0.229068	0.331868	1.26626	0.0204348	0.104406	97	Acsl4, Acsl3, Lta4h, Acadl, Tbk1, Pik3ca, Gk, Map2k1, Pik3r3, Cpt2, Pnpla8, Acsbg1, Acadm, Acox1, Acsl6, Pck2, Mapk8, Stat1, Spp1, Ptges3	PMC5058662-oncotarget-07-30037-s006.xls-TLR_Arachidonic_Acid_PPAR-Table_S5_The_Genes_Including_TLR_Signaling_Arachidonic_Acid_Metabolism_And_PPAR_Signaling_Pathway
TWIST1_TWIST1	LCtyr_vs_PREtyr	0.000222229	0.345508	1.48802	0.57561	3.02065e-05	496	Cdc27, Vps50, Plaa, Ktn1, Lrpprc, Nop58, Smarca5, Kpna1, Edil3, Elp2, Ankrd12, Aspa, Fdps, Cntn4, Cadps, Dpp10, Rpn1, Elavl2, Cops3, Adk, Cdc16, Ahi1, Ublcp1, Robo2, Rictor, Prpsap2, Mrpl1, Bbs7, Prex2, Snd1, Nbea, Ipo11, Eps8, Rps6ka5, Nipbl, Cntn6, Ggnbp2, Pepd, Dnm3, Tgs1, Ncl, Acot7, Unc5d, Sf3b1, Gmds, Cwc22, Mon2, Tusc3, Cfap97, Trim2, Ube3a, Grm5, Inpp4b, Rapgef6, Nrxn3, Rnf2, , Gphn, Chrna6, Camk2d, Cntnap4, Exoc6, Ptprd, Erbb4, Bbs5, Sorcs1, Usp1, Grm7, Clasp2, Cap2, Thsd7a, Por, Kdelr2, Plpp1, Atf6, Nub1, Nell1, Cdh6, Ints4, Ptprg, Nrxn1, Necab1, Kdm4c, Sorcs3, Asap1, Pcdh9, Azin1, Cdh18, Swt1, Acaca, Agk, Scfd2, Sfpq, Slc35f1, Cdh8, Dis3l2, Idh3a, Ncam2, Stat1, Ntm, Dclk1, Spats2l, Kif3b, Trappc9, Efr3a, Champ1, Zswim6, Slmap, Dock4, Tcerg1, Wwp2, Mnat1, Lman1, , Grik2, Ift80, Sorl1, Cntn5, Arid1b, Eif4a3, Exoc4, Phkb, Esrrg, Ostm1, P4hb, Plxdc1, Cdc42, Bcar3, Gpc5, Arsa, Rasa3, Sar1a, Swap70, Cntnap2, Lrrfip1, Lrp1b, Tanc1, Lrsam1, Hcn1, Mat2b, Clock, Apba2, Dtd1, Chd9, Arhgap42, Clstn2	PMC5059470-ncomms12992-s6.xlsx-CRS-NOCRS-Supplementary_Data_5_Integration_Frequency_In_Cirrhotic_CRS_And_Non-Cirrhotic_no-CRS_Tumor_Samples
YBX1_YBX1	LCtyr_vs_PREtyr	0.841945	0.259365	0.854643	0.00610623	0.694233	39	Slc18a2, Ptprz1, Gabrb1, Erc2, Flrt3, Slc35f1, Dnajc28, Rgs4, Hid1, Ier3, Myt1l, Vcan	PMC5066615-supp_30.18.2093_Supplemental_Table_S1.xlsx-GR_YBX1_And_HRSP1_Down_1_5_fold-Unnamed_1
EGR2_EGR2	LCtyr_vs_PREtyr	0.869007	0.280542	0.812045	0.00636315	0.730082	21	Slc5a7, Ddhd2, Pnpla6, Pdk3, Spg11, Ifrd1, Atp7a	PMC5069600-ANA-79-659-s001.docx-0-EGR2
STAT3_STAT3	LCtyr_vs_PREtyr	0.980478	0.225183	0.628403	0.00494229	0.927094	18	Map2k1, Mapk8, Jak2, Stat3	PMC5078799-srep35815-s3.xls-Different_IPA_Pathways-STAT3_Pathway
MITF_MITF	LCtyr_vs_PREtyr	0.25877	0.438788	1.32104	0.0207743	0.123273	25	Pbrm1, Msh6, Msh2, Npm1, Pik3ca, Nfe2l2, Ppp2r1a, Mtor, Nf1, Pten	PMC5078889-12916_2016_705_MOESM1_ESM.docx-1-MITF
TSHZ3_TSHZ3	LCtyr_vs_PREtyr	0.93977	-0.193225	-0.797508	0.0132686	0.850485	44	St3gal1, Spire1, Rap2a, Fam81a, Tshz3, Grik3	PMC5083212-NIHMS69767-supplement-Supplementary_Table_1.xlsx-Sup_Table1-Supplementary_Table_1_Human_Brain_And_Nervous_System_Pathologies_Associated_With_Genes_Present_In_The_TSHZ3_Coexpression_Module
SALL4_SALL4	LCtyr_vs_PREtyr	0.328706	0.425987	1.25813	0.0173758	0.172184	23	Tro, Cul3, Pdcd4, Maged1, Hnrnpk	PMC5093088-NIHMS772958-supplement-11.docx-3-Supplementary_Table_4_Apoptosis_Related_Genes_Involved_In_SALL4_Transgenic_Mouse_And_Human_CD34_Cells_1
NFKB1_NFKB1	LCtyr_vs_PREtyr	0.73604	0.252046	0.951982	0.0066585	0.562949	90	Hdac2, Jak1, Ldha, Pik3ca, Akap9, Sptan1, Eif4g1, Arpc3, Uba1, Skil, Stat1, Atm, Eif4a2, Jak2, Gnai1, Pten, Rps6kb1, Ppp2ca, Gnas, Prkacb, Rhoa, Nme2, Map2k4, C4b, Arf1, Ptk2, Eif4e, Traf2, Smpd2	PMC5094973-oncotarget-07-35932-s004.xlsx-c2_Cp_Biocarta_V4_0_symbols-NFKB1
RELA_RELA	LCtyr_vs_PREtyr	0.0224308	0.412423	1.55773	0.0922284	0.00567297	90	Dbh, Sucla2, Cul1, Eif2s1, Ldha, Itgb1, Apc, Pgk1, Mcm6, Plcb1, Sphkap, Kpnb1, Camk2d, Aldoa, Csnk1a1, Eif2s2, Il18, Sdhb, Eps15, Prkar1a, Mapk8, Stat1, Prkcb, Camk1g, Psmd12, Rab2a, Stat3, Prkca, Alad, Prkar2b, F2r, Prkacb, Il12rb2, Apaf1, Cdk7, Rap1b	PMC5094973-oncotarget-07-35932-s004.xlsx-c2_Cp_Biocarta_V4_0_symbols-RELA
AR_AR	LCtyr_vs_PREtyr	4.56344e-06	0.565317	2.07874	0.674963	4.52878e-07	74	Hsd17b4, Fdps, Hadhb, Pgd, Acat1, Acad11, Kyat3, Ppa1, Acly, Acadvl, Cpt2, Tkt, Ech1, Pccb, Decr1, Suclg1, Bckdha, Dlat, Aco2, Sdhb, Acat2, Idh3a, Phyh, Mccc1, Esrrg, Dbt, Hibadh, Echdc1, Ndufa10, Aacs, Hadh, Acot11, Pygl, Acot2, Tst, Ginm1, Acsl1, Fn1, Nudt7, Fasn, Ehhadh, Ddo	PMC5097440-12864_2016_3198_MOESM4_ESM.xlsx-Adipose_ind-INDEPENDENT_KD
AR_AR	LCtyr_vs_PREtyr	0.337389	0.331749	1.20675	0.0155178	0.177792	69	Cacybp, Pgd, Acss2, Asl, Abcd3, Sqle, Aass, Got1, Acaca, S100a10, Sgsm1, Aldh3a2, Cyb5r3, Gck, Echdc1, Aacs, Tkfc, Stard4, Acot2, Elovl5, Vim, Elovl6, Cth	PMC5097440-12864_2016_3198_MOESM4_ESM.xlsx-Liver_ind-INDEPENDENT_KD
NANOGP8_NANOGP8	LCtyr_vs_PREtyr	0.463908	0.290017	1.11575	0.0114296	0.276076	103	Rdx, Nr3c1, Myo1b, Gpr158, Pcdh19, Nefh, Inpp4b, Tnik, Epha6, Dsel, Sh3bgrl, Slc4a4, Gbp2, Nefl, Ccdc141, Slc30a4, Rnd3, Plch1, Rgs5, Rdh11, Map2, Gnai1, Mapk10, Tm4sf1, Arhgap20, Fry, Astn2, Pld1, Rasd1, Igf2r, Herc3, Hmgcs2, Ankrd29, Cpeb3, Nap1l5, Ntng1, Palmd, Nedd9, Dgkh, Tecpr1, Ppm1l	PMC5109294-celldisc201641-s3.xls-NANOGP8_DEGs-Unnamed_10
NANOGP8_NANOGP8	LCtyr_vs_PREtyr	0.479206	0.287329	1.10673	0.011065	0.289472	104	Rdx, Nr3c1, Myo1b, Gpr158, Pcdh19, Nefh, Inpp4b, Tnik, Epha6, Dsel, Sh3bgrl, Slc4a4, Gbp2, Nefl, Ccdc141, Slc30a4, Rnd3, Plch1, Rgs5, Rdh11, Map2, Gnai1, Mapk10, Tm4sf1, Arhgap20, Fry, Astn2, Pld1, Rasd1, Igf2r, Herc3, Hmgcs2, Ankrd29, Cpeb3, Nap1l5, Ntng1, Palmd, Nedd9, Dgkh, Tecpr1, Ppm1l	PMC5109294-celldisc201641-s3.xls-NANOGP8_DEGs-Unnamed_9
CREB1_CREB1	LCtyr_vs_PREtyr	0.357791	0.317763	1.18596	0.0145899	0.192597	82	Hspa5, Atp1a1, Scg2, Sphkap, Kctd4, Arpc3, Pdyn, Nr4a3, Creb1, Tacr3, Rgs2, Vgf, Nrp1, Esrrg, Fgf13, Pam, Syn2, Penk, Ecel1, Cdkn1a	PMC5110542-Data_Sheet_2.XLS-Cocaine_CREB1-2000-2015_QIAGEN_All_Rights_Reserved
SRF_SRF	LCtyr_vs_PREtyr	0.187006	0.388391	1.3493	0.0249012	0.0791208	52	Slc8a1, Caprin1, Ctnnb1, Pafah1b1, Tubb4b, Snx2, Npm1, Myo1b, Ncoa7, Med6, Rab27b	PMC5110542-Data_Sheet_2.XLS-EE_SRF-2000-2015_QIAGEN_All_Rights_Reserved
YY1_YY1	LCtyr_vs_PREtyr	0.128515	0.533091	1.48766	0.0348005	0.0488982	18	Stag2, Smc1a, Upf3b, Apool, Mbtps2, Tmem255a, Prps2, Clcn4, Atp2b3, Msn	PMC5114649-srep37324-s2.xls-S7_Table_AllelicReads_YY1-Gene_Name_Of_The_Nearest_TSSs
ATF3_ATF3	LCtyr_vs_PREtyr	0.480892	0.292527	1.10851	0.011135	0.291358	92	Hdac2, Smc3, Taf1, Taf7, Bclaf1, Rad21, Nr3c1, Zbtb33, Xrcc4, Gtf2b, Sin3a, Mef2a, Atf3, Wrnip1, Suz12, Smarca4, Stat1, Smarcb1, Hdac8, Tcf4, Polr3a, Maff, Gtf2f1, Mef2c, Gabpa	PMC5120305-srep37140-s2.xls-HRG_Activation-ATF3
AR_AR	LCtyr_vs_PREtyr	0.798713	0.233626	0.917723	0.00556978	0.64008	123	Aff4, Acsl3, Atp1a1, Dock11, Pnpla8, Tbrg1, Inpp4b, Tiparp, Smoc1, Ndrg1, Map1b, Swt1, Sec62, Anxa2, Nebl, Trim36, Fgd4, Dnajb9, Lifr, Zbtb1, Pdlim5, Nat1, Slitrk6, Lrch1, Adarb2, Bmpr1b	PMC5130036-oncotarget-07-40690-s006.csv--AR_Signature_For_GSEA
KLF6_KLF6	LCtyr_vs_PREtyr	0.841837	0.26011	0.853189	0.00613987	0.693603	38	Frmpd4, Fam135b, Slc24a2, Zdbf2, Limch1, Pls1, Pcdh9, Rasgrf1, Sgce, Cx3cl1, Prlr, Map3k5, Gbp6	PMC5131312-srep38063-s2.xls-ST12-Unnamed_6
CPEB1_CPEB1	LCtyr_vs_PREtyr	0.189902	0.281479	1.19753	0.0219049	0.0811036	360	Yme1l1, Tmem30a, Gtpbp4, Cltc, Dnaja1, Kpna4, Etf1, Capn7, Usp47, Tax1bp1, Ldha, Lonp2, Hadhb, Csde1, Gspt1, Bmpr2, Dnm1l, Cct6a, Zc3h15, Pgk1, Adh5, Ddx3x, Gpcpd1, Wdr43, Atg7, Nr3c1, Fnip1, Sema3a, Dctn4, Sqstm1, Atp2a2, Hnrnpc, Ap3d1, Zkscan1, Serbp1, Rab11a, Picalm, Pds5a, Cab39, Wdr1, Nono, Tmx4, Hsph1, Hnrnpa2b1, Ap3m1, Ssr1, Acox1, Atp2c1, Shmt2, Atp6v1e1, Sh3bgrl, Ppp3ca, Stt3a, Ubxn4, , Eps15, Sar1b, Acp1, Pcyox1, Snx1, Aplp2, Armc8, Trim32, Scarb2, G3bp1, Gdi1, Ets2, Rusc1, Anxa5, Mthfd2, Tmem43, Pdcd6ip, Ctsd, Ap2b1, Tpi1, Rbm28, Rabep1, Actb, P4hb, Serpine2	PMC5140759-NIHMS819001-supplement-supp_Dataset3.Xlsx-D_GFPoe_Vs_CPEB1oe-Table_S3d_APA_Events_In_CPEB1_Overpressing_HFFs
MYC_MYC	LCtyr_vs_PREtyr	0.011928	0.510396	1.71436	0.141662	0.00269605	43	Hspd1, Mphosph10, Wdr43, Npm1, Prmt3, Mcm4, Gnl3, Pes1, Las1l, Ddx18, Ipo4, Utp20, Mcm5, Tfb2m, Cbx3, Mybbp1a, Sord, Rcl1, Wdr74, Pa2g4, Nolc1	PMC5140774-NIHMS779390-supplement-5.xlsx-HALLMARK_MYC_TARGETS_V2-Unnamed_1
CTCF_CTCF	LCtyr_vs_PREtyr	0.754946	0.236601	0.949816	0.00598577	0.585996	152	Hdac2, Smc3, Smc1a, Taf1, Taf7, Bclaf1, Rad21, Zbtb33, Gtf2b, Zkscan1, Rnf2, Sin3a, Mef2a, Atf3, Wrnip1, Suz12, Foxp2, Smarca4, Stat1, Creb1, Kdm5b, Bcl6, Ppargc1a, Hdac1, Myh11, Kdm1a, Smarcb1, Chd1, Hdac8, Polr3a, Maff, Gtf2f1, Mef2c, Gabpa	PMC5145815-mmc4.xlsx-Meth_Diff_CTCF_Figure_2E-Target_Curated
CTCF_CTCF	LCtyr_vs_PREtyr	0.78312	0.239604	0.922908	0.00589296	0.621977	104	Hdac2, Smc3, Smc1a, Taf1, Zbtb33, Gtf2b, Rnf2, Mef2a, Atf3, Wrnip1, Suz12, Foxp2, Smarca4, Stat1, Kdm5b, Bcl6, Ppargc1a, Hdac1, Myh11, Kdm1a, Chd1, Polr3a	PMC5145815-mmc4.xlsx-Meth_Diff_CTCF_Figure_2E-Target_Database
TET1_TET1	LCtyr_vs_PREtyr	0.808824	-0.219481	-0.902401	0.0154174	0.65214	43	Paip2b, Trim7, Bsn, Snx22, Hoxb2, Lhx2, Snph, Dusp6, Cacna1c, Hoxb8, Grik4, Ltk, Slc29a4, Tspan33	PMC5158030-pone.0168281.s004.xls-Sheet1-S3_Table_Genes_With_Altered_Methylation_And_Expression_In_TET1_Knockdown_Colo320DM_Cells
GRHL3_GRHL3	LCtyr_vs_PREtyr	0.0118044	0.348551	1.45178	0.127604	0.00266356	242	Kpna3, Ubr3, Usp9x, Idh1, Cul5, Jak1, Atrx, Itgb1, Nckap1, Rlf, Xpo1, Nemf, Jmjd1c, Setx, Nr3c1, Nipbl, Dnajc13, Pik3ca, Rif1, Prrc2c, Tufm, Sf3b1, Asl, Zkscan1, Cpsf3, Letm1, Thoc5, Eif4g1, Dbr1, Ppp2r2a, Cpq, Pik3c2a, Sirt1, Tbck, Abcf3, Chd6, Atp2c1, Lrp12, Pkn2, Sec13, Suco, Eif3k, Adsl, Rbm26, Ccar2, Nol11, Fzd3, Rptor, Rrbp1, Pwp2, Cobl, Fam98a, Bbs10, Rbm28, Ehd1, Gart, Elmod2, , Mrpl45, Sec24c, Esyt2, Hspa14, Nudt22, Atg2b, Ext2, Wdr54, Pcdhb5, Rusc2, Tlr3, Wdr48, Rnf6, Rhpn2, Nsd1, Mtrf1, Ddx47, Elavl1, Arhgap21, Timm50, Adnp2, Pacsin2, Pex1, Oplah, Map2k4, Ptbp3, Dlg1, Mfsd6, Ginm1	PMC5159535-supp_Gkw757_nar-00810-met-z-2016-File016.xlsx-S9_SOM-Unnamed_3
XPA_XPA	LCtyr_vs_PREtyr	0.880398	0.284826	0.794846	0.00635602	0.746565	18	Psmd1, Rps5, Rps23, Rps17, Rps28, Rps21, Rps20, Rps27, Fau, Rps16, Rps15, Rps18, Rps29, Rps19, Rps24, Rps13, Rps25, Rps26	PMC5167417-pone.0168699.s001.xlsx-Recognition_XP1-Unnamed_0
XPA_XPA	LCtyr_vs_PREtyr	0.880398	0.284826	0.794846	0.00635602	0.746565	18	Psmd1, Rps5, Rps23, Rps17, Rps28, Rps21, Rps20, Rps27, Fau, Rps16, Rps15, Rps18, Rps29, Rps19, Rps24, Rps13, Rps25, Rps26	PMC5167417-pone.0168699.s002.xlsx-RL_XP1-Unnamed_0
OTP_OTP	LCtyr_vs_PREtyr	0.0692306	0.28949	1.24659	0.0427307	0.0224382	495	Cul2, Cul3, Ubr3, Trim23, Usp9x, Fbxo11, Usp14, Cul5, Trip12, Hectd1, Rlim, Cul1, Vcpip1, Cul4b, Pja2, Ltn1, Uba6, Topors, Usp15, Usp47, Dzip3, Usp33, Cand1, Hecw1, Nedd4, Hecw2, Ttc3, Pja1, Ubr1, Ubr5, Psmd14, Usp29, Cops5, Vps41, Asb3, Hltf, Uba3, Herc4, Ppil2, Uhrf2, Rnf128, Shprh, Birc2, Itch, Uba5, Fbxo3, Prpf8, Fbxo33, Asb4, Mib1, Usp45, Fbxo25, Trim2, Ube3a, Rnf2, Fsd1l, Trim33, , Usp5, Phf20, Rnf103, Phf14, Usp8, Usp1, Eea1, Rnf168, Mid2, Phf6, Usp7, Rnf20, Prickle1, Fbxw7, Usp37, Vps11, Uba1, Fbxo38, Usp34, Herc6, Dcun1d1, Fbxl3, Phf3, Vps8, Kdm5b, Usp32, Trim32, Ube4a, Usp38, Prpf19, Usp4, Usp25, Zranb1, Mnat1, Ube2v2, Uchl1, Ube3c, Zfand5, Usp39, Dcun1d5, Vps18, Fbxo30, Fbxo34, Fbxl4, Hace1, Baz1b, Wwp1, Uchl3, Phf20l1, Lonrf2, Rnf19a, Kdm1b, Hectd3, Lonrf3, Ankib1, , Cyld, Uchl5, Usp53	PMC5193459-pone.0168968.s009.xlsx-Dharmacon_OTP_siRNA_Area-Symbol
CIC_CIC	LCtyr_vs_PREtyr	0.00826233	0.360772	1.49034	0.157749	0.00176541	214	Top2b, Ndufs1, Copb2, Dld, Idh1, Klhl7, Arfgef1, Scfd1, Dzip3, Kif3a, Ik, Myo5a, Caprin1, Pdhb, Dnaja2, Apc, Appl1, Gdi2, Serpinb9, Ppp6r3, Zyg11b, Hibch, Clcn3, Dhx57, Thoc5, Pkm, Cask, Sin3a, Hmgcr, Exoc6, Ncoa7, Sbno1, Sema5a, Pdha1, Ankmy2, Psmd2, Sdhb, Ppp3ca, Sec23a, Etfa, Pgam1, Prkar1a, Gne, Akr1b10, Dpysl3, Rrm2b, Idh3a, Cnp, Elp4, Robo1, Abat, Aldh3a2, As3mt, Tfip11, Nadk2, Sorl1, , Clcn5, Mccc2, Nsf, Ascc1, Kdm1b, Rpp30, Skap2, Nipsnap1	PMC5195898-NIHMS825571-supplement-6.xlsx-Sheet1-267_CIC_Response_Genes
IRF6_IRF6	LCtyr_vs_PREtyr	0.226263	-0.42874	-1.36679	0.0347357	0.10269	17	Tshz2, Foxo4, Mthfr, Elavl3	PMC5216924-oncotarget-07-47061-s002.xlsx-Blatt1-LPS_1
HOXA2_HOXA2	LCtyr_vs_PREtyr	0.732563	0.25783	0.949827	0.00688493	0.557838	75	Capn2, Pfkp, Ppp1r12a, Reps2, Tnik, Ptprd, Nfe2l2, Ndrg1, Anxa2, Eya2, Slit2, Trpm7, Rasal2, Golga3, Ano10, Rdh11, Ezr, Irak2, Enpp2	PMC5245798-pgen.1006538.s023.xlsx-Sheet1-ENSG00000105996
HOXA2_HOXA2	LCtyr_vs_PREtyr	0.768653	0.249982	0.924808	0.00634611	0.603228	77	Capn2, Pfkp, Ppp1r12a, Reps2, Tnik, Ptprd, Nfe2l2, Ndrg1, Anxa2, Eya2, Slit2, Trpm7, Rasal2, Golga3, Ano10, Rdh11, Ezr, Irak2, Enpp2, Trim59	PMC5245798-pgen.1006538.s023.xlsx-Sheet1-HOXA2
GBX2_GBX2	LCtyr_vs_PREtyr	0.241175	-0.283459	-1.23772	0.0430879	0.111859	56	Stk40, Nrarp, Fjx1, Hey1, Notch1, Nckap5l, Zhx2, Prrt4, Hes5, Sox9, Shisa2, S1pr1, Yrdc, Kremen2, Pkdcc, Cdk5r1, Gramd1a, Emx2, Cdc25b, Cdc42se2, Iffo2, Exd2, Rbm38	PMC5245798-pgen.1006538.s025.xlsx-Sheet1-ENSG00000168505
GBX2_GBX2	LCtyr_vs_PREtyr	0.182001	-0.292522	-1.28566	0.0529134	0.076394	58	Stk40, Nrarp, Fjx1, Hey1, Notch1, Nckap5l, Zhx2, Prrt4, Hes5, Sox9, Phldb1, Shisa2, S1pr1, Yrdc, Kremen2, Pkdcc, Cdk5r1, Gramd1a, Emx2, Cdc25b, Cdc42se2, Iffo2, Exd2, Rbm38	PMC5245798-pgen.1006538.s025.xlsx-Sheet1-GBX2
MESP1_MESP1	LCtyr_vs_PREtyr	0.701112	0.250538	0.977812	0.00694496	0.521525	116	Slc8a1, Arap2, Angpt1, Nwd2, Gabrq, Pcdh11x, Flrt3, Tmem200a, Anxa3, Grm1, Rasgrf1, Sulf1, Ptchd1, Txnrd3, Plppr4, Slc9a9, Ica1, Slitrk6, Plxdc1, Camk1g, Tgm2, Plekhg1, Nmnat2, F13a1, Hid1, Entpd3, Aldh1a1, Gfra1, Elmod1, Itih5, Ncald, Ankrd34b, Pde3a, Runx1t1, Tfap2b, Tcp11l2, Slc41a2	PMC5259899-13287_2016_455_MOESM2_ESM.xlsx-Down-regulated-Supplementary_Table_S2_Down-reguated_Genes_Expression_In_MESP1_Negative_Cells
MESP1_MESP1	LCtyr_vs_PREtyr	1	0.157721	0.613708	0.00239332	0.992615	113	Tenm1, St8sia4, Gpr22, Slc24a2, Klhl15, Acsl6, Ptprm, Adamtsl2, Lgr5, Galnt13, Raph1, Epha4, Dcps, Nanp, Gnai1, Fkbp4, Enpp2, Tppp3, Dyrk3, Adamts1, Penk, Cdhr1, Dgkg, Nhlh2, Etv5, Ptpn3, Hsdl1, Stim2	PMC5259899-13287_2016_455_MOESM2_ESM.xlsx-Up-regulated-Supplementary_Table_S2_Up-reguated_Genes_Expression_In_MESP1_Positive_Cells
MSC_MSC	LCtyr_vs_PREtyr	0.376078	0.340165	1.1896	0.0145294	0.206313	54	Polr2b, Mcm6, Pcna, Gapdh, Atf6, Atf3, Ddit3, Rb1, Suz12, Magoh, Ewsr1, Actb, Taf15, Cbx3, Vim, Abhd3, Tspyl4, Ywhaz, Cdkn1a, Pa2g4, Cdc25a, Rpl7, Gmnn, Ccne1, Cdt1, Abcg2	PMC5263129-Table2.XLSX-MLS_402-91-Table_S2_Basic_Statistics_For_All_Analyzed_Genes_In_MLS_402-91_MCF7_And_MSC
MSC_MSC	LCtyr_vs_PREtyr	0.444974	0.332614	1.14801	0.0127006	0.259618	50	Polr2b, Mcm6, Pcna, Gapdh, Atf6, Atf3, Rb1, Suz12, Magoh, Ewsr1, Taf15, Cbx3, Vim, Abhd3, Tspyl4, Ywhaz, Cdkn1a, Pa2g4, Cdc25a, Rpl7, Gmnn, Ccne1, Cdt1, Abcg2	PMC5263129-Table2.XLSX-MSC-Mesenchymal_Stem_Cells
KMT2A_KMT2A	LCtyr_vs_PREtyr	0.124471	0.374784	1.38651	0.0318198	0.0468787	77	Scaf11, Idi1, Tm9sf2, Adk, Phip, Jmjd1c, Myo6, Senp6, Fdft1, Syt1, Pcdh9, Lgr5, Rhobtb3, Usp34, Hivep2, Nrip1, Bcl6, Lcp1, Arid1b, Tcf4, Arid2, Mef2c, Pten, Pde4dip, Pcdh10, Gpatch11, Pde4b, Map3k5, Ubash3b, Qrsl1, Ttbk2, Tcf12, Rnaseh2b, Mbnl1, Tmem19, Dgkh, Rab8b, Pde4d	PMC5263239-mmc2.xls-KOPN-8_-_MLL-ENL-Spreading_Targets_Gene_Names_108_Unique
KMT2A_KMT2A	LCtyr_vs_PREtyr	0.610013	0.343571	1.03437	0.00985762	0.420233	25	Scaf11, Faf1, Pcnx4, Twf1, Chsy3, Dhrs7, P2ry1, Tmem117, Tcf12, Nsmaf	PMC5263239-mmc2.xls-ML2_-_MLL-AF6-Non-spreading_Targets_Gene_Names_65_Unique
KMT2A_KMT2A	LCtyr_vs_PREtyr	0.148927	0.474061	1.43866	0.0306657	0.0591221	26	Jmjd1c, Myo6, Senp6, Fam169a, Cdk13, Emb, Tcf4, Ptprk, Arid2, Mef2c, Trps1, Fry, Parp8, Mbnl1, Rbms1	PMC5263239-mmc2.xls-ML2_-_MLL-AF6-Spreading_Targets_Gene_Names_38_Unique
KMT2A_KMT2A	LCtyr_vs_PREtyr	0.0722255	0.328605	1.34978	0.0427896	0.0235483	198	Top2b, Hspa8, Cul3, Fbxo11, Hspd1, Wapl, Ngly1, Sec24b, Dpysl2, Tuba1a, Gdi2, Gpcpd1, Prdx1, Uba3, Uhrf2, Senp6, Slc39a10, Hnrnpu, Dpyd, Klhl24, Camk2d, Tmx4, Rnf103, Tnpo1, Thsd7a, Tm9sf3, Stt3b, Ddx5, Adam10, Hivep2, Gtf2a1, Skil, Stk39, Dnajb14, Ints6, Ets2, P4ha1, Rad17, Fbxl4, Tra2b, Trappc2, Arid2, Mat2a, Zfyve9, Ofd1, Cd200, Wbp4, Parp8, Sptbn1, Klf6, Hmgb1, Gnb4, Clk1, Rasd1, Trim13, , Dusp16, Amd1, Rsbn1, Rap1b, Tcf12, Wdr74, Nsmaf	PMC5263239-mmc2.xls-MLL-AF4_Patient_Cells-Non-spreading_Targets_Gene_Names_302_Unique
KMT2A_KMT2A	LCtyr_vs_PREtyr	0.97148	0.199556	0.717256	0.00377961	0.909415	64	Ngly1, Jmjd1c, Nr3c1, Lrrk2, Emb, Rev3l, Arid1b, Ezr, Esyt2, Mef2c, Lrrfip1, Gnas, Ubash3b, Nt5c2, Stk17b, Rnaseh2b, Rasgef1b, Mbnl1	PMC5263239-mmc2.xls-MLL-AF4_Patient_Cells-Spreading_Targets_Gene_Names_94_Unique
KMT2A_KMT2A	LCtyr_vs_PREtyr	0.663129	0.262377	0.998321	0.00768162	0.47748	95	Fbxo11, Psma1, Idi1, Jmjd1c, Senp6, Cdk13, Zc3hav1, Rabgap1l, Emb, Lyst, Foxp2, Hnrnpf, Arid1b, Tcf4, Arid2, Mef2c, Pten, Rab2a, Pde4dip, Csmd3, Fry, Parp8, Amd1, Fchsd2, Dennd1b, Nudt5, Nsmaf, Rnaseh2b, Lamp5, Mbnl1, Stam2	PMC5263239-mmc2.xls-MV4_11_-_MLL-AF4-Spreading_Targets_Gene_Names_129_Unique
KMT2A_KMT2A	LCtyr_vs_PREtyr	0.564482	0.319484	1.06373	0.0101597	0.375353	41	Jmjd1c, Senp6, Camk2d, Adam10, Tsc22d2, Hivep2, Hnrnpf, Arid1b, Mef2c, Pde4dip, Cacnb4, Trhde, Ubash3b, Elovl6	PMC5263239-mmc2.xls-Overlaps-Gene_Common_To_Spreading_MLL-AF4_In_SEM_And_Guenther_Et_Al_MLL-AF4_In_SEM_53
KMT2A_KMT2A	LCtyr_vs_PREtyr	1	0.182445	0.570974	0.00408097	0.976325	30	Jmjd1c, Nr3c1, Arid1b, Mef2c, Ubash3b, Stk17b	PMC5263239-mmc2.xls-Overlaps-Genes_Common_To_Spreading_MLL-AF4_In_SEM_And_Patient_Cells_43
KMT2A_KMT2A	LCtyr_vs_PREtyr	0.549707	0.284209	1.06547	0.00969891	0.359868	85	Jmjd1c, St8sia4, Nr3c1, Senp6, Sema3a, Syt1, Pkm, Camk2d, Zc3hav1, Adam10, Tsc22d2, Hivep2, Robo1, Hnrnpf, Arid1b, Arid2, Mef2c, Pten, Pde4dip, Cacnb4, Trhde, Ubash3b, Stk17b, Elovl6, Hmgb1	PMC5263239-mmc2.xls-SEM_-_MLL-AF4-Spreading_Targets_Gene_Names_117_Unique
KMT2A_KMT2A	LCtyr_vs_PREtyr	1.63414e-08	0.459935	1.91853	0.788187	1.04961e-09	247	Top2b, Atp6v1a, Ndufs1, Hspa4, Tbc1d15, Nampt, Kif21a, Cltc, Pja2, Ccdc47, Rnmt, Psma1, Cyfip1, Aff4, Orc3, Snx14, Ttc3, Ngly1, Ahi1, Pdia3, Ctr9, Nemf, Psmd14, Stam, Psmd6, Uhrf2, Itfg1, Cat, Fnip1, Tbk1, Tmem87a, Psma6, Myo1b, Sccpdh, Ift74, Adam22, Glb1, Fyttd1, Gphn, Aldoa, Decr1, Kdm5a, Tmx4, Zdbf2, Trip4, Psma5, Dgke, Asah1, Clasp2, Dap3, Bcap29, Atp2c1, Ndrg1, Ppip5k2, Prkar1a, Rhobtb3, , Sec62, Add3, Suco, Psme4, Vat1l, Arl14ep, Foxp2, Rrm2b, Atm, Ap4b1, Tjp2, Aldh3a2, Acaa2, Vwa8, Ociad1, Ppa2, Lcp1, Anxa5, Pggt1b, Jak2, Fbxo30, Phkb, Ptprk, Ezr, Pex2, Ell3, Apbb2, Erp29, Vps13c	PMC5263239-mmc2.xls-SEM_siMLL-AF4-MLL-AF4_Gene_Targets_Signficantly_Upregulated_313_Unique
KMT2A_KMT2A	LCtyr_vs_PREtyr	1.5423e-08	0.462733	1.93196	0.788187	9.82673e-10	251	Hspa8, Atp6v1a, Abce1, Ndufs1, Yme1l1, Tbc1d15, Pigk, Cir1, Polr2b, Psma1, Eif2s1, Orc4, Esf1, Ik, Sec23ip, Orc3, Vps4b, Gnai3, Zc3h15, Nup88, Nemf, Brix1, Rsrc2, Acad11, Tmem87a, Copa, Psma6, Hibch, Rrm1, Gpbp1, Kbtbd3, Dync2h1, Mtif2, Sf3b1, Wdr12, Ift74, Wdr75, Mthfd1, Pkm, Rtn4, Thoc1, Trip4, Psma5, Riok2, Clasp2, Dars2, Lrrc40, Snw1, Thrap3, Utp3, Ddx5, Osgep, Strap, Ppip5k2, Sar1b, , Cdc40, Prepl, Arfip1, Apex1, Gin1, Mrps27, Atm, Ap4b1, Xrcc6, Bcl6, Lcp1, Cstf1, Ift80, Hacl1, Fam98a, Klhl28, Derl1, Aimp1, Dph5, Pex2, Ell3, Sec11a, Fkbp3, Tfb2m, Mfsd8, Zbed5, Tfam, Gpn3, Gpatch11, Anapc10, Mad2l1, Polk, Fubp1, Wdr53, Zmpste24, Tefm	PMC5263239-mmc2.xls-SEM_siMLL-AF4-MLL-AF4_Gene_Targets_With_Increase_In_MLL-AF4_ChIP-seq_Signal_371_Unique
KMT2A_KMT2A	LCtyr_vs_PREtyr	0.0222126	0.386876	1.51585	0.0911072	0.00560676	120	Fbxo11, Tmem30a, Psma1, Scaf11, Capn2, Phip, Jmjd1c, Stxbp5, Uhrf2, Agps, Nipbl, Senp6, Cep170, Ahctf1, Psma6, Vav3, Cdk13, Cpsf6, Smarca2, Tnpo1, Blvra, Zc3hav1, Rabgap1l, Adam10, Lyst, Foxp2, Usp25, Arid1b, Esyt2, Arid2, Mef2c, Echdc1, Rab2a, Panx1, Gpatch11, Ar, Far2, Ncoa2, Trhde, Map3k5, Csmd3, Stk17b, Abhd3, Il12rb2, Amd1	PMC5263239-mmc2.xls-THP-1_-_MLL-AF9-Spreading_Targets_Gene_Names_163_Unique
KMT2A_KMT2A	LCtyr_vs_PREtyr	0.0720097	0.336911	1.36817	0.0431887	0.0234687	171	Top2b, Dmxl2, Fbxo11, Pcm1, Hectd1, Smchd1, Psma1, Scaf11, Eif3a, Uba2, Phip, Jmjd1c, Gdi2, Uhrf2, Nr3c1, Nipbl, Zbtb33, Fam91a1, Tgs1, St8sia6, Cdk13, Fndc3b, Pds5a, Ppp1cb, Nfe2l2, Glmn, Thsd7a, Stt3b, Unc5c, Foxp2, Sos1, Nrip1, Ranbp9, Sltm, Rev3l, Arid1b, Klhdc2, Rnf19a, Arid2, Tmem68, Arhgef6, Wbp4, Psmg2, Fry, Hsdl2, Sdc2, Ptbp3, Amd1, Ywhaz, Tbc1d5, Fchsd2, Mcfd2, Dennd1b, Tcf12, Nsmaf, , Rnaseh2b, Cdkn2aip, Sgk3, Lamp5, Anp32e, Cep76, Atrn	PMC5263239-mmc2.xls-Zhu_2016_-_MLL-AF4-Non-spreading_Targets_Gene_Names_262_Unique
KMT2A_KMT2A	LCtyr_vs_PREtyr	0.86562	0.275133	0.820452	0.0062749	0.724872	24	Hnrnpu, Zc3hav1, Emb, Mef2c, Pten, Csmd3, Parp8, Mbnl1, Ugcg, Fgl2, Phlpp1	PMC5263239-mmc2.xls-Zhu_2016_-_MLL-AF4-Spreading_Targets_Gene_Names_33_Unique
ATF3_ATF3	LCtyr_vs_PREtyr	0.702808	-0.301059	-0.941978	0.014109	0.523962	16	Max, Tcf7l2, Srf, Jund, Sp1	PMC5285448-NIHMS831184-supplement-6.xlsx-Sheet1-ATF3
ZNF384_ZNF384	LCtyr_vs_PREtyr	0.02188	-0.239014	-1.33063	0.407018	0.00549746	252	Ppp1r16b, Slain1, Nfix, Dlgap3, Tbkbp1, Lbh, Dcaf12, Nrarp, Josd1, Gas2l1, Ttc28, Ski, Tbc1d16, Furin, Fth1, Tnrc18, Sh2b3, Scn1b, Zyx, Rab43, Sfxn3, Tmsb4x, Bahcc1, Nrep, Mturn, S100a16, Chst2, Diras1, Tesk2, Tob1, Bin1, Palm, Adcy6, Zfp36, Hip1, Def8, Ttc7b, Lef1, Mxra7, Plxnd1, Abhd17c, Tmcc3, Mob3b, Pxdc1, Tpm4, Mboat1, Hs3st3b1, Slc39a3, Ldlrad4, Htra3, Nsmf, Ltbr, Cd33, Lats2, Atp6v0e2, , Taf13, Abcc1, Cerk, B4galt1, Lmo2, Slc45a3, Itpkb, Klf3, Rin3, Magef1	PMC5287225-supp_Gr.209163.116_Supplemental_Table_S4.xlsx-Table_S4-Supplemental_Table_S4_Differentially_Expressed_Genes_Related_To_ZNF384-rearranged_ALL
IRF6_IRF6	LCtyr_vs_PREtyr	0.706074	0.251114	0.973798	0.00691042	0.527488	110	Slc6a2, Chl1, Plcb1, Gch1, Hmox1, Slc2a6, Asb4, Ctsl, Vcam1, Eno2, Snx10, Zc3hav1, Gbp2, Atf3, Apbb3, Cp, Stat1, Ifit1, Ifit2, Ifit3, Stat3, Hap1, Lgals9, Panx1, Pde4b	PMC5291205-srep41905-s3.xlsx-LPS_Datasets_gmx-Conserved_Gene_Regulation_During_Acute_Inflammation_Between_Zebrafish_And_Mammals
IRF6_IRF6	LCtyr_vs_PREtyr	0.883974	0.220641	0.849865	0.0046355	0.752441	104	Hecw2, Atp2b1, Dnajb4, Gch1, Psma6, Dennd4a, Hnrnpc, Il18, Ddx5, Noct, Rpgr, Tjp2, Ets2, Camk1g, Maff, Chac1, Rapgef2, Snx9, Ier3, Stard4, Dyrk3, Pld1, Map3k4, Otud4, Ppp1r15a, Acsl1	PMC5291205-srep41905-s3.xlsx-LPS_Datasets_gmx-Unnamed_13
IRF6_IRF6	LCtyr_vs_PREtyr	0.724651	0.241535	0.967253	0.00643225	0.548455	148	Hif1a, Nampt, Pcdh7, Dnaja2, Nck1, Senp6, Gtf2b, Dennd4a, Herpud1, Ppp2r2a, Vcam1, Rnf103, Tiparp, Snx10, Lrrn1, Atf3, Gria2, Rasa2, Tnfrsf12a, Fnbp1l, Lpin2, Nrip1, Slc30a4, Optn, Bcl6, Map4k3, G3bp1	PMC5291205-srep41905-s3.xlsx-LPS_Datasets_gmx-Unnamed_14
IRF6_IRF6	LCtyr_vs_PREtyr	0.0417163	0.364442	1.44724	0.0619508	0.0118399	136	Plaa, Vcp, Nop58, Crbn, Rngtt, Ik, Myo5a, Taf7, Bclaf1, Cct6a, Pibf1, Nck1, Gch1, Tpr, Zc3h7a, Fdft1, Sccpdh, Rufy3, Ube3a, Mark3, Abcf2, Mtmr7, Sorcs1, Atf6, Copg1, Gria2, Nmt1, Rasa2, Suco	PMC5291205-srep41905-s3.xlsx-LPS_Datasets_gmx-Unnamed_15
IRF6_IRF6	LCtyr_vs_PREtyr	0.590133	0.252257	1.0388	0.00825021	0.400257	205	Hif1a, Sacs, Nampt, Pgm2, Jmjd1c, Glud1, Asns, Birc2, Zc3h7a, Slc2a6, Ctsl, Atp2a2, Cyb561, Gfpt1, Flot1, Fndc3b, Sncg, Tiparp, Snx10, Samd9l, Gbp2, Golph3l, Adprh, Apex1, Anxa3, Anxa2, Tnfrsf12a, Spon1, Stat1, Paip2, Dnajb9, Actg1, Ets2, Ifit1, Dnmt1, Hspa14, Abca1, Rps6ka3, Eif2ak2, Ptpn2, Hmgcll1, Ifit2, Ifit3, B3galt1	PMC5291205-srep41905-s3.xlsx-LPS_Datasets_gmx-Unnamed_2
IRF6_IRF6	LCtyr_vs_PREtyr	0.803153	0.246323	0.898148	0.00599372	0.645603	70	Ddc, Aspa, Klhl4, Dnajb4, Ech1, Mtmr7, Etnppl, Sdhb, Nsmce4a, Ptprb, Gba2, Kdm1b, Bcar3, Dclk3, Cyb5r1, Prim1, Enox2, Rap1gap, Rabac1	PMC5291205-srep41905-s3.xlsx-LPS_Datasets_gmx-Unnamed_3
IRF6_IRF6	LCtyr_vs_PREtyr	0.739325	0.237773	0.95873	0.00615713	0.568126	159	Dcaf13, Clpx, Snap47, Crot, Cct6a, Zyg11b, Daam1, Ppat, Wdr12, Letm1, Thoc5, Casd1, Ftsj3, Nifk, Polr3b, Eftud2, Fen1, Lancl1, Impdh2, Haus6, Smarca4, Kdm5b, Slc30a4, Cluap1, Pex5, Nadk2, Nop14, Mtap, Klhdc2, Mrpl45	PMC5291205-srep41905-s3.xlsx-LPS_Datasets_gmx-Unnamed_4
IRF6_IRF6	LCtyr_vs_PREtyr	0.120745	0.348802	1.35262	0.0317612	0.0448955	110	Nampt, Pnpt1, Ppm1k, Dnajb4, Gch1, Nbn, Fsd1l, Ppp2r2a, Tdrd7, Ncoa7, Grb10, Nub1, Gbp2, Atf3, Gpd2, Pla2g4a, Fam135a, Nr4a3, Mfn1, Rab5a, Cnp, Tyw5, Ifit1, Plat, Gmpr, Eif2ak2, Ifit2, Ifit3, Coq10b, Tnc, Ifi27, Amd1, Ttc39b, Acsl1, Parp14, Slc41a2	PMC5291205-srep41905-s3.xlsx-LPS_Datasets_gmx-Unnamed_5
IRF6_IRF6	LCtyr_vs_PREtyr	0.0650614	0.372921	1.4347	0.0474541	0.0207462	103	Pls3, Nampt, Pnpt1, Adgrl3, Ppm1k, Gch1, Fermt2, Cdk17, Fsd1l, Ncoa7, Grb10, Nub1, Gbp2, Atf3, Gpd2, Fam135a, Herc6, Nr4a3, Stat1, Selenbp1, Mfn1, Cnp, Usp25, Mthfd2, Ifit1, Plat, Gmpr, Irak2, Blzf1, Ifit2, Ifit3	PMC5291205-srep41905-s3.xlsx-LPS_Datasets_gmx-Unnamed_6
IRF6_IRF6	LCtyr_vs_PREtyr	0.00494124	0.385986	1.56628	0.216168	0.000968659	170	Hectd1, Dcaf13, Elp2, Taf1, Tmx3, Lonp2, Bclaf1, Msh6, Ubr5, Prpsap2, Lztfl1, Msh2, Hltf, Ppat, Wdr12, Rad50, Abcd3, Rnf2, Psip1, Agl, Orc5, Fen1, Afg3l2, Ankmy2, Tmem209, Nop2, Apex1, Trappc11, Mrps27, Mblac2, Ap4b1, Agtpbp1, Pex5, Jmy, Cstf1, Nadk2, Gba2, Heatr5b, Rap1a, Lrig2, Aimp2, Armcx5, Tfb2m, Vps33b, Wdr54, Gpatch11, Bbs12, Mrpl9, Myg1, Shq1, Map3k5, Tspyl5, Fry	PMC5291205-srep41905-s3.xlsx-LPS_Datasets_gmx-Unnamed_7
IRF6_IRF6	LCtyr_vs_PREtyr	0.23846	0.358824	1.28712	0.0204846	0.11028	63	Abce1, Hspd1, Cacybp, Pgm2, Hmgcs1, Prdx1, Cct7, Ftsj3, Nifk, Pak1ip1, Nop2, Acat2, G3bp1, Ccdc51, Ebp, Hspa14, Ptrh1, Aacs, Me1, Elovl6, Mto1, Cth, Mlc1, Fasn, Gdpd1, Polr2h, Slc16a7	PMC5291205-srep41905-s3.xlsx-LPS_Datasets_gmx-Unnamed_9
TP53_TP53	LCtyr_vs_PREtyr	0.444388	0.404675	1.17135	0.0137732	0.259174	21	Pcna, Vwa8, Plk2, Astn2, Cdkn1a, Nav3, Prodh, Itgam, Kcnma1, Dtwd1	PMC5298293-pone.0170470.s009.docx-0-TP53_Induced_Genes
MYCN_MYCN	LCtyr_vs_PREtyr	0.00268951	0.339818	1.44702	0.297513	0.000487428	370	Hspa8, Dbh, Osbpl8, Slc6a2, Ddc, Ldha, Cntn1, Phox2b, Eno1, Scg2, Cacna2d1, Slc10a4, Nrcam, Sema3c, Gch1, Alcam, Cntn6, Npm1, Trap1, Fermt2, Hs6st2, Ncl, Unc5d, Rufy3, Cnr1, Dpyd, Tkt, Itgav, Ass1, Amot, Chrm2, Elavl4, Nefm, Sorbs2, Dsel, Ank2, Aldoa, Tenm3, Gpr155, Sorcs1, Reln, Thsd7a, Limch1, Ptprm, Cdh11, Chgb, Map1b, Prickle1, Lgr5, Pes1, Grm8, Unc5c, Anxa2, Slit2, Alkbh8, Nebl, , Galnt13, Dcc, Trim36, Camk4, Slc16a1, Nr4a3, Ncam2, Efr3a, Rgs2, Phgdh, L1cam, Dlk1, Frmd3, Scarb2, Prdx4, Lcp1, Ctsa, Rgs5, Calb1, Chrna3, Mthfd2, Rnpep, Ptpro, Nrp1, Plcd4, Tcf4, Tpi1, Ica1, Slitrk6, Tgm2, Arhgap36, Snap91, Plat, Aldh18a1, Psd3, Skap2, Cntnap2, Abca1, Fkbp4, Pten, Cdh2, Enpp2, Prkca, Txnrd1, Pde4b, Sstr2, Dkk3, Stard4, Ctsb, Far2, Adamts1, Gnas, Rorb, Elmod1, Atp1b1, Tnc, , Vim, Frmd4a, Ret, Sdc2, Sez6l, Dusp16, Hdac9, Pde3a, Mfsd6	PMC5303304-13073_2017_407_MOESM4_ESM.xlsx-mycn-sy5y-se_Single_24DMSO_Vs_2-Table_S3_Genes_Differentially_Expressed_By_24H_RA_And_48H_Dox_Co-Treatment_DE_Comparison_With_SY5Y-MYCN_Control_Cells
NR1D2_NR1D2	LCtyr_vs_PREtyr	0.0624381	0.604527	1.61408	0.0561962	0.0196179	15	Pgap1, Pnpt1, Ctsl, Herc6, Ifit1, Eif2ak2, Ifit2, Ifit3, Ifi27	PMC5308654-oncotarget-07-61325-s002.docx-3-Supplementary_Table_4_Comparison_Of_The_Expression_Of_Genes_Between_RVR_And_non-RVR_1
HIVEP1_HIVEP1	LCtyr_vs_PREtyr	0.773767	0.283971	0.906838	0.00708883	0.609831	33	Idh1, Jak1, Hnrnpk, Map1b, Kcna4, Jak2, Map2, Lrp1b, Kit, Idh2	PMC5313641-CAM4-6-349-s001.docx-0-HIVEP1
HSF1_HSF1	LCtyr_vs_PREtyr	0.030713	0.431612	1.57001	0.0781484	0.00817794	69	Matr3, Hspa8, Cct8, Cltc, Cct5, Dnaja2, Pgk1, Dnajc6, Hsp90ab1, Cct2, Sptan1, Hsph1, Ubb, Raph1, Prkcb, Rusc1, Eif4a2, Rangap1, Bid, Ubqln1, Hspa14, Fkbp4, Bms1, Stip1, Me1, Sin3b	PMC5316841-ncomms14405-s4.xlsx-Hoja1-Heat_Shock_Proteins_And_Other_HSF1_Gene_Targets_Expression_In_The_HD_Brain_Hodges_Et_Al_2015
PAX8_PAX8	LCtyr_vs_PREtyr	0.126411	0.348388	1.3482	0.0307643	0.0478212	108	Hdac2, Gabrg2, Cltc, Anxa7, Serinc1, Gabra1, Klhl13, Ctnnb1, Rbm39, Jmjd1c, Kpna2, Alcam, Cntn6, Ncl, Pik3r3, Pak1ip1, Bdnf, Rb1, Apex1, Clstn1, Creb1, Rgs12, Tmem255a, L1cam, Hdac1	PMC5318969-bjc2016426x10.xlsx-Sheet1-Supplementary_Table_S9_Differential_Expression_Analysis_Results_For_The_154_Genes_From_The_PAX8_Pathway_Profiled_In_The_IGROV1_Cell_Line
PAX8_PAX8	LCtyr_vs_PREtyr	0.630309	0.274974	1.01515	0.00834598	0.444761	76	Gabrg2, Cltc, Gabra1, Klhl13, Rbm39, Jmjd1c, Alcam, Cntn6, Pik3r3, Pak1ip1, Bdnf, Rgs12, Tmem255a	PMC5318969-bjc2016426x2.xlsx-Sheet1-Supplementary_Table_S1_106_PAX8_Target_Genes_From_MSigDB_Sharing_The_V_PAX8_B_TRANSFAC_Motifa
PAX8_PAX8	LCtyr_vs_PREtyr	0.0363579	0.497932	1.61854	0.073874	0.0100664	36	Hdac2, Anxa7, Serinc1, Ctnnb1, Kpna2, Ncl, Pkm, Rb1, Apex1, Clstn1, Creb1, L1cam, Hdac1	PMC5318969-bjc2016426x3.xlsx-Sheet1-Supplementary_Table_S2_55_Additional_PAX8-interacting_Genes_From_The_Ingenuity_Target_Explorer
PAX8_PAX8	LCtyr_vs_PREtyr	0.126411	0.348388	1.3482	0.0307643	0.0478212	108	Hdac2, Gabrg2, Cltc, Anxa7, Serinc1, Gabra1, Klhl13, Ctnnb1, Rbm39, Jmjd1c, Kpna2, Alcam, Cntn6, Ncl, Pik3r3, Pak1ip1, Bdnf, Rb1, Apex1, Clstn1, Creb1, Rgs12, Tmem255a, L1cam, Hdac1	PMC5318969-bjc2016426x9.xlsx-Sheet1-Supplementary_Table_S8_Differential_Expression_Analysis_Results_For_The_154_Genes_From_The_PAX8_Pathway_Profiled_In_The_HeyA8_Cell_Line
MSC_MSC	LCtyr_vs_PREtyr	0.0180078	0.331289	1.39634	0.0987574	0.00437156	297	Trim23, Nampt, Plcb4, Txnl1, Bclaf1, Gspt1, Ctnnb1, Aff2, Nap1l3, Hmgcs1, Jmjd1c, Pnp, Plxdc2, Coro1a, Sybu, Plcl1, Gdap1, Mctp1, Cadm1, Rab3b, Dmd, Ehbp1, Taf9b, Eno2, Tiparp, Limch1, Plpp1, Smoc1, Flrt3, Psat1, Rab27b, Aldoc, Anln, Acat2, Dpysl3, Nr4a3, Cp, Nqo1, Zwint, Rgs2, Sulf1, Usp32, Dner, Lcp1, Ets2, Clip1, Tmed5, Zmym5, Ifit1, Clcn4, Ttc14, Tgm2, Maff, Phldb2, Blm, Fus, Lrpap1, , Slc7a11, Cntnap2, Lrrfip1, Tm4sf1, Mcm5, Rab39b, Rcbtb2, Snap25, Pde4b, Myo10, Stard4, Mad2l1, Osbpl10, Ctsb, Cep126, Far2, Pde1a, Hsd11b1, Ak5, Atp1b1, Itih5, Ppp1r3c, Steap2, Tnc, Kit, Pld1, Elovl6, Klf6, Rasd1, Pde1c, Enc1, Iqgap2, Qsox1, Arf1, Stmn2, Slc38a1, Ephx1, Cpe, Spsb2, Lsamp, Ghr, Nt5e, Mmp16, Orc6, Plxna2, Tgfbr1, Plek	PMC5322933-pone.0172430.s013.xls-HG_MSC_Single_Basal_Vs_MSC_AD_B-Unnamed_1
MSC_MSC	LCtyr_vs_PREtyr	0.0180078	0.331289	1.39634	0.0987574	0.00437156	297	Trim23, Nampt, Plcb4, Txnl1, Bclaf1, Gspt1, Ctnnb1, Aff2, Nap1l3, Hmgcs1, Jmjd1c, Pnp, Plxdc2, Coro1a, Sybu, Plcl1, Gdap1, Mctp1, Cadm1, Rab3b, Dmd, Ehbp1, Taf9b, Eno2, Tiparp, Limch1, Plpp1, Smoc1, Flrt3, Psat1, Rab27b, Aldoc, Anln, Acat2, Dpysl3, Nr4a3, Cp, Nqo1, Zwint, Rgs2, Sulf1, Usp32, Dner, Lcp1, Ets2, Clip1, Tmed5, Zmym5, Ifit1, Clcn4, Ttc14, Tgm2, Maff, Phldb2, Blm, Fus, Lrpap1, , Slc7a11, Cntnap2, Lrrfip1, Tm4sf1, Mcm5, Rab39b, Rcbtb2, Snap25, Pde4b, Myo10, Stard4, Mad2l1, Osbpl10, Ctsb, Cep126, Far2, Pde1a, Hsd11b1, Ak5, Atp1b1, Itih5, Ppp1r3c, Steap2, Tnc, Kit, Pld1, Elovl6, Klf6, Rasd1, Pde1c, Enc1, Iqgap2, Qsox1, Arf1, Stmn2, Slc38a1, Ephx1, Cpe, Spsb2, Lsamp, Ghr, Nt5e, Mmp16, Orc6, Plxna2, Tgfbr1, Plek	PMC5322933-pone.0172430.s013.xls-Immune_MSC_Single_Basal_Vs_MSC-Unnamed_1
MSC_MSC	LCtyr_vs_PREtyr	0.0180078	0.331289	1.39634	0.0987574	0.00437156	297	Trim23, Nampt, Plcb4, Txnl1, Bclaf1, Gspt1, Ctnnb1, Aff2, Nap1l3, Hmgcs1, Jmjd1c, Pnp, Plxdc2, Coro1a, Sybu, Plcl1, Gdap1, Mctp1, Cadm1, Rab3b, Dmd, Ehbp1, Taf9b, Eno2, Tiparp, Limch1, Plpp1, Smoc1, Flrt3, Psat1, Rab27b, Aldoc, Anln, Acat2, Dpysl3, Nr4a3, Cp, Nqo1, Zwint, Rgs2, Sulf1, Usp32, Dner, Lcp1, Ets2, Clip1, Tmed5, Zmym5, Ifit1, Clcn4, Ttc14, Tgm2, Maff, Phldb2, Blm, Fus, Lrpap1, , Slc7a11, Cntnap2, Lrrfip1, Tm4sf1, Mcm5, Rab39b, Rcbtb2, Snap25, Pde4b, Myo10, Stard4, Mad2l1, Osbpl10, Ctsb, Cep126, Far2, Pde1a, Hsd11b1, Ak5, Atp1b1, Itih5, Ppp1r3c, Steap2, Tnc, Kit, Pld1, Elovl6, Klf6, Rasd1, Pde1c, Enc1, Iqgap2, Qsox1, Arf1, Stmn2, Slc38a1, Ephx1, Cpe, Spsb2, Lsamp, Ghr, Nt5e, Mmp16, Orc6, Plxna2, Tgfbr1, Plek	PMC5322933-pone.0172430.s013.xls-Oncopath_MSC_Single_Basal_Vs_MS-Unnamed_1
MSC_MSC	LCtyr_vs_PREtyr	0.0180078	0.331289	1.39634	0.0987574	0.00437156	297	Trim23, Nampt, Plcb4, Txnl1, Bclaf1, Gspt1, Ctnnb1, Aff2, Nap1l3, Hmgcs1, Jmjd1c, Pnp, Plxdc2, Coro1a, Sybu, Plcl1, Gdap1, Mctp1, Cadm1, Rab3b, Dmd, Ehbp1, Taf9b, Eno2, Tiparp, Limch1, Plpp1, Smoc1, Flrt3, Psat1, Rab27b, Aldoc, Anln, Acat2, Dpysl3, Nr4a3, Cp, Nqo1, Zwint, Rgs2, Sulf1, Usp32, Dner, Lcp1, Ets2, Clip1, Tmed5, Zmym5, Ifit1, Clcn4, Ttc14, Tgm2, Maff, Phldb2, Blm, Fus, Lrpap1, , Slc7a11, Cntnap2, Lrrfip1, Tm4sf1, Mcm5, Rab39b, Rcbtb2, Snap25, Pde4b, Myo10, Stard4, Mad2l1, Osbpl10, Ctsb, Cep126, Far2, Pde1a, Hsd11b1, Ak5, Atp1b1, Itih5, Ppp1r3c, Steap2, Tnc, Kit, Pld1, Elovl6, Klf6, Rasd1, Pde1c, Enc1, Iqgap2, Qsox1, Arf1, Stmn2, Slc38a1, Ephx1, Cpe, Spsb2, Lsamp, Ghr, Nt5e, Mmp16, Orc6, Plxna2, Tgfbr1, Plek	PMC5322933-pone.0172430.s013.xls-Pathways_MSC_Single_Basal_Vs_MS-Unnamed_1
DUX4_DUX4	LCtyr_vs_PREtyr	0.604039	-0.292856	-1.02086	0.0172545	0.414096	23	Endov, Bcl7a, Cfb, Yap1, Klf15, Tnfaip2, Nfkbie	PMC5323140-oncotarget-07-65090-s002.xlsx-DUX4_DUX4c-Gene_Symbol_Db2Db
DUX4_DUX4	LCtyr_vs_PREtyr	0.161471	0.509839	1.44087	0.0297052	0.0658022	19	Pnp, Usp29, Chml, Mrap2, Dgke, Ppp4r4, Flrt3, Foxp2	PMC5323140-oncotarget-07-65090-s002.xlsx-DUX4_ONLY-Gene_Symbol_Db2Db
FLI1_FLI1	LCtyr_vs_PREtyr	0.0565094	0.323101	1.34624	0.0496137	0.0173041	243	Ldha, Pcdh7, Klhl13, Cntn1, Vwa5a, Robo2, Atp1a1, Zcchc12, Scn1a, Pcdh17, Cadm2, Mcm6, Cntn6, Adgrb3, Rrm1, Gmpr2, Aass, Zc3h13, Coch, Hnmt, Usp1, Fen1, Flrt3, Atad2, Impdh2, Cdh12, Dek, Anln, Anxa3, Slit2, Ncapg2, Mgat4c, Slc35f1, Cdh8, Nr4a3, Raph1, Zwint, Pir, Il1rap, Ap4b1, Prkcb, Dner, Epha4, Frmd3, Rgs5, Jakmip2, Tmem47, Cadps2, Mcm5, Enpp2, Lrfn5, Pam, Clstn2, Lactb2, Vrk1, Bdp1, , Arhgef6, Abcb6, Fads3, Steap2, Stambpl1, Fry, Kit, Pcdh20, Ap2m1, Dhrs13, Sord, Pdzrn4, Nhlh2, Ankrd29, Snx18, Zranb3, Lsamp, Matn2, Ntng1, Clu, Orc6, Reep1, Dag1, Ndst4, Rida, Clgn, Gmnn, Racgap1, Rnaseh2a, Cdt1, Fos, Epb41l2, Trpc4, Fgf14, Npy, Epdr1, Rfc4, Abhd6	PMC5325343-oncotarget-07-63003-s002.xlsx-Supplementary_Table_1-Supplementary_Table_1_Genes_Upregulated_By_EWS-FLI1_In_The_Gordon_Et_Al_Data_Set
AHCTF1_AHCTF1	LCtyr_vs_PREtyr	0.121313	0.302156	1.26767	0.0301206	0.0452931	272	Stag2, Jak1, Ascc3, Nae1, Pcdh7, Nedd4, Pgap1, Paics, Caprin1, Pnpt1, Jmjd1c, Ddx46, Kpna2, Hat1, Nr3c1, Nipbl, Eif2a, Npm1, Mkln1, Tpr, Pik3ca, Ahctf1, Hmox1, Tmem106b, Tuba1c, Pik3r3, Hnrnpc, Pgm3, Eif3e, Srp72, Etnk1, Csnk1a1, Mcm4, Scyl2, Larp7, Hnmt, Uap1l1, Tbck, Atf3, Impdh2, Osgepl1, Nol10, Vps13b, Bbx, Nek1, Cc2d2a, Ap3b1, Mtm1, Utp20, Bcl6, Mthfd2, Nrp1, Mccc2, Pdlim5, Fbxo30, , Mybl1, Phkb, Pyroxd1, Plat, Aimp1, Nanp, Tspan6, Ifit3, Chd9, N4bp2l2, Ofd1, Ar, F2r, Spag9, Xrn1, Spg11, Arhgef6	PMC5342529-oncotarget-07-69991-s002.xlsx-Â∑•‰ΩúË°®1-AHCTF1
MYC_MYC	LCtyr_vs_PREtyr	0.00341121	0.480858	1.76817	0.280163	0.000645007	74	Idh1, Hadhb, Oat, Cat, Ldhb, Atp2a2, Mdh2, Ass1, Aass, Aldoa, Pgrmc1, Cs, Aco2, Aldh2, Sdhb, Prkar1a, Idh3g, Gsn, Slc25a3, Slc25a4, Serpinf1, Pdlim5, Lap3	PMC5342737-oncotarget-07-75235-s008.xls-match_19_10_2015_heartliver-Supplementary_Table_7_MYC_Interacting_Genes_That_Are_Significantly_Induced_Or_Repressed
ETV4_ETV4	LCtyr_vs_PREtyr	0.998138	0.194217	0.593849	0.00427407	0.964796	27	Gucy1a2, Fbxw7, Grm8, Ext2, Gnas, Fzr1, Fn1	PMC5347768-oncotarget-07-83270-s002.docx-0-ETV4
HIF1A_HIF1A	LCtyr_vs_PREtyr	0.272233	0.414763	1.29803	0.0196957	0.13248	30	Hsp90aa1, Idh1, Jak1, Hsp90ab1, Jak2, Hook3, Kit, Klf6, Idh2, Igf2r	PMC5347768-oncotarget-07-83270-s002.docx-0-HIF1A
PAX7_PAX7	LCtyr_vs_PREtyr	0.26836	0.415989	1.30187	0.0199218	0.129774	30	Pbrm1, Phox2b, Pik3ca, Psip1, Ptprd, Prkar1a, Ppp2r1a	PMC5347768-oncotarget-07-83270-s002.docx-0-PAX7
TP53_TP53	LCtyr_vs_PREtyr	0.881101	0.2405	0.824655	0.0053926	0.74831	48	Cops3, Eif4a1, Nup88, Prpf8, Acadvl, Flii, Inpp5k, Mettl16, Drg2, Elac2, Mis12, Usp22, Map2k4	PMC5352183-oncotarget-08-624-s008.xlsx-Table_14-The_53_Genes_Whose_Expression_Positively_Correlates_With_TP53_Expression_And_Which_Are_Located_In_Cytogenetic_Bands_Chr17P13_11
MSC_MSC	LCtyr_vs_PREtyr	0.263	-0.35439	-1.2812	0.033537	0.126202	26	Pkd1, Limk1, Epn1, Ptch1, Akt2, Bcl2l11, Axin2, Ikzf1, Nuf2	PMC5353876-12918_2017_417_MOESM2_ESM.xlsx-MSC_Senescence_Node_info-geneSymbol
MSC_MSC	LCtyr_vs_PREtyr	0.495589	-0.355481	-1.11226	0.0193161	0.30409	16	Limk1, Epn1, Ptch1, Bcl2l11, Axin2, Nuf2	PMC5353876-12918_2017_417_MOESM2_ESM.xlsx-MSC_Senescence_network-Gene_B
AR_AR	LCtyr_vs_PREtyr	0.237451	0.494696	1.36096	0.0228317	0.109541	17	Hdac2, Cops2, Calr, Nrip1, Hdac1, Hdac8, Kat7, Appbp2, Hdac9	PMC5355056-oncotarget-08-12800-s002.xls-Sheet1-Table_1_List_Of_The_AR_Corepressor_esiRNAs_And_Their_cDNA_Target_Sequences
ERG_ERG	LCtyr_vs_PREtyr	0.27874	0.343388	1.24909	0.0180449	0.136733	69	Tro, Tpp2, Cadps, Eif4g3, Pgd, Adh5, Myo6, Psmd13, Cpsf6, Thumpd1, Pla2g7, Eif5, Hdac1, Ptprk, Rgs7, Aldh18a1, Dbn1, Bmpr1b, Snrpb2, Map3k5	PMC5356583-oncotarget-07-68688-s004.csv--ERG_Signature_Genes
AR_AR	LCtyr_vs_PREtyr	0.0459046	0.371667	1.45626	0.0589675	0.0132768	120	Idi1, Ctnnb1, Ncoa4, Ngly1, Gnai3, Acsl3, Appl1, Hmgcs1, Prdx1, Uba3, Vav3, Pgm3, Ube3a, Itgav, Inpp4b, Hmgcr, Plpp1, Pias1, Glra2, Kdm4c, Ndrg1, Gsn, Stk39, Dnajb9, Lifr, Nrip1, Ranbp9, Xrcc6, Tmem50a, Lman1, Kdm1a, Pdlim5, Tcf4, Fkbp4, Rps6ka3, Bmpr1b, Kdm3a, Ar, Cd200, Ncoa2, Adamts1, Hpgd, Elovl5, Sms, Rrp12, Appbp2, Sord, Iqgap2, Pa2g4, Herc3	PMC5356583-oncotarget-07-68688-s005.csv--AR_Signature_Genes
VDR_VDR	LCtyr_vs_PREtyr	0.901515	0.209522	0.901588	0.00344465	0.783449	486	Matr3, Atp6v1a, Pls3, Dhx15, Hectd1, Vcp, Cltc, Crnkl1, Snx16, Abca5, Snap47, Hecw2, Snrnp200, Pdia6, Metap2, Ciao1, Zfr, Larp4, Fut9, Calr, Mtdh, Eif2a, Nom1, Copa, Vat1, Acot7, Asl, Dennd4a, Kcnab1, Thoc5, Mthfd1, Itsn2, Hnrnpk, Nifk, Nefm, Mlh3, Tardbp, Ehbp1, Trnt1, Grb10, Abcf3, Smarcal1, Gaa, Flrt3, Pls1, Tm9sf3, Mpp7, Unc13c, Ugp2, Ndrg1, Prickle1, Plcl2, Macrod2, Rhobtb3, Blvrb, , Ubr7, S100a10, Vdac2, Ccar2, Skil, Raph1, Sdf2, Atr, Abat, Sulf1, Optn, Ilf2, Golga3, Umps, Rcn2, Jmy, Maea, Ctsa, Creb3, Chrna3, Gba2, Eif4a3, Parn, Zmym5, Nucb1, Lgi3, Klhl28, Tgm2, Nol6, Nasp, Nup85, Clasp1, Rab18, Lrrfip1, Lrfn5, Farsa, Stat3, Fahd2a, Pde4dip, S100a11, Stip1, Sec61a1, Slc7a4, Rap1gap, Sgce, Cthrc1, Plce1, Dcun1d4, Gnas, Nelfcd, Nsd1, Ifrd1, Bfar, Ncald, Entpd6, Pld1, , Prpf38b, Sptbn1, Oplah, Sdc2, Usp10, Cnot8, Ap2m1, Ppp1r15a, Gab1, Jkamp, Eed, Qsox2, Smg9, Myo18a, Cacng3	PMC5358377-pnas.1615015114.sd02.xlsx-Sheet1-Genes_With_VDR_Elements_Only_Control
TP53_TP53	LCtyr_vs_PREtyr	0.910835	0.225095	0.799057	0.00475665	0.799457	59	Hspa4l, Pcna, Atf3, Ndrg1, Rb1, Cdh13, Abat, Ctsd, Sec61a1, Ier3, Ppm1d, Pmm1, Prmt2, Cdkn1a, Ephx1, Cd81	PMC5364060-NIHMS808256-supplement-supp_table1.xlsx-ES_Pathway_Up_-_Genes-P53_Pathway
TP53_TP53	LCtyr_vs_PREtyr	0.554291	0.3218	1.07144	0.0103597	0.365009	41	Pcna, Hmox1, Ndrg1, Fbxw7, Ctsf, Fgf13, Slc7a11, Tm4sf1, Ier3, F2r, Ppm1d, Pmm1, Cdkn1a, Retsat	PMC5364060-NIHMS808256-supplement-supp_table1.xlsx-LS_Pathways_Up_-_Genes-P53_Pathways
TP53_TP53	LCtyr_vs_PREtyr	0.588965	-0.25345	-1.02371	0.0199824	0.398834	40	Ei24, Mxd1, Pom121, Irak1, Tob1, Bak1, Tsc22d1, Sp1, Zfp36l1, Nudt15, Hexim1	PMC5364060-NIHMS808256-supplement-supp_table1.xlsx-ST1b-G2M_Pathways_Up_-_Genes-P53_Pathway
MEF2B_MEF2B	LCtyr_vs_PREtyr	0.0504475	-0.474281	-1.65329	0.0967215	0.0149868	23	Gng7, Smim7, Adgrl1, Diras1, Hmg20b, Wdr83os, Kxd1, Nwd1, Btbd2, Use1, Lsm7, Ptbp1, Med16, Lsm4	PMC5369016-12885_2017_3206_MOESM3_ESM.docx-0-MEF2B
TBX20_TBX20	LCtyr_vs_PREtyr	0.203467	0.420831	1.36025	0.0241209	0.089097	35	Ranbp2, Naa15, Smc3, Pik3ca, Dhx9, Cask, Stag1, Phf3, Cstf2t, Tcf4, Rab2a, Smad2	PMC5374041-NIHMS846201-supplement-2.xlsx-Table_S5-Supplementary_Table_5_ASD4_Pool_Probes
FOXO4_FOXO4	LCtyr_vs_PREtyr	0.98646	0.186839	0.692487	0.0032853	0.941481	78	Mphosph10, Sybu, Camsap1, Grb10, Tiparp, Got1, Ndrg1, Prickle1, Bdnf, Egflam, Tmem43, Eif4a3, Clcc1, Mat2a	PMC5392969-13045_2017_462_MOESM1_ESM.xlsx-Additional_File_3B-FOXO4
NR3C2_NR3C2	LCtyr_vs_PREtyr	0.0325692	0.637917	1.70323	0.084253	0.00879942	15	Phox2b, Nbn, Pik3ca, Sf3b1, Epha5, Ptprd, Erbb4	PMC5393973-onc2016379x8.doc-0-MR
ETV5_ETV5	LCtyr_vs_PREtyr	0.345051	0.326186	1.19942	0.0151589	0.183206	74	Atl1, Canx, Atl2, Hmox1, Atp2a2, Herpud1, Sqle, Rtn4, Hmgcr, Ssr1, Por, Sec62, Aldh3a2, Sel1l, Derl1	PMC5404927-elife-24463-supp2.xlsx-2b_ERM_True_Positive_list-Gene_Names
NFE2_NFE2	LCtyr_vs_PREtyr	0.8488	0.304132	0.82522	0.00683151	0.703735	16	Npm1, Pik3c2a, Pias1	PMC5414291-13045_2017_472_MOESM1_ESM.docx-1-NFE2
KMT2A_KMT2A	LCtyr_vs_PREtyr	1	0.157574	0.676278	0.000687896	0.997518	453	Hif1a, Hdac2, Idh1, Nampt, Bmpr2, Ctnnb1, Itgb1, Nr3c1, Rps6ka5, Tbk1, Gapdh, Rpa1, Hmox1, Paf1, Atp2a2, Cnr1, Itgav, Rnf2, Sdha, Dmd, Sbds, Decr1, Hnrnpa2b1, Mef2a, Erbb4, Sirt1, Rock1, Acox1, Por, Cdh11, Snw1, Il18, App, Ppp3ca, Atf3, Fbxw7, Adam10, Ddx20, Bdnf, Uba1, Apex1, Yes1, Mapk8, Sos1, Smarca4, Stat1, Atm, Creb1, Prkci, Kdm5b, Ptges3, Aplp2, Prkcb, Upf2, Bcl6, Mapk1, Myh11, , Jak2, Tcf4, Ruvbl2, Cyld, Plat, Dph5, Trpc3, Lrpap1, Dnmt1, Abca1, Mef2c, Gabpa, Slc2a1, Eif2ak2, Nfib, Gnb2, Rps6kb1, Dcn, Stat3, Ncam1, Prnp, Kdm3a, Terf2ip, Adgrf5, Ar, Dkk3, Tlr3, F2r, Sp3, Gclc, Mad2l1	PMC5417597-pone.0176679.s008.xlsx-MLL-TINT_Vs_control-Unnamed_1
AR_AR	LCtyr_vs_PREtyr	0.0483659	0.333955	1.37854	0.0552155	0.0141754	211	Pcdh7, Cntn1, Klhl4, Nap1l3, Gpx3, Angpt1, Zcchc12, Acadsb, Asns, Gch1, Alcam, Atp8a1, Sphkap, Slc39a10, Tubb3, Hs6st2, Hmox1, Fndc3a, Micu3, Hspa12a, Cadm1, Trim2, Gria3, Tmem87b, Wls, Ptprd, Hnmt, Megf10, Slc1a2, Lrp12, Ddit3, Tnfrsf12a, Ptprb, Dclk1, Pla2g7, Tmem255a, Dlk1, Npr3, Gad2, Rgs5, Calb1, Vgf, Sorl1, Uchl1, Zdhhc20, Map2, Plk2, Serpine2, Ogn, Plekhg1, Slc7a11, Aqp4, F13a1, Fxyd6, , Tm4sf1, Enpp2, Bche, Gpm6a, Chac1, Fibcd1, Lrrtm2, Pde4b, Myo10, F2r, Cthrc1, Cc2d1a, Ubash3b, Vim, Mvp, Oplah	PMC5417601-pone.0176879.s001.xlsx-Ctrl_Vs_UCHL1_KD_Result_DEseq_F-Id
STAT1_STAT1	LCtyr_vs_PREtyr	0.528541	0.319565	1.09152	0.0107919	0.33567	47	Cse1l, Pgk1, Rbbp7, Ssrp1, Rab11a, Ech1, Ddx24, Ctnna1, Xrcc6, Hdlbp, S100a11, Pld1, Hspa1a, Usp22, Ywhaz, Ap2m1	PMC5421758-pone.0177058.s001.docx-0-STAT1
AR_AR	LCtyr_vs_PREtyr	1	-0.160486	-0.529046	0.00957713	0.99023	19	Sh2b3, Krt1, Rac2, Myc, Pmaip1, Cd82, Sfn, Hbegf	PMC5423105-cdd201710x15.xlsx-Sheet1-Choi_P63_KD
IRF1_IRF1	LCtyr_vs_PREtyr	0.982811	0.185512	0.720977	0.00295956	0.934233	112	Kidins220, Pnpt1, Ppm1k, Eif3l, Samd9l, Zc3hav1, Sv2a, Txndc16, Herc6, Stat1, Agtpbp1, Epha4, Lap3, Ifit1, Ebp, Eif2ak2, Izumo4, Ifit2, Ifit3, Kdm3a, Tlr3, Dtna, Zbtb20, Ifi27	PMC5425619-mmc6.xlsx-Supplementary_Table_IRF1_Change-TABLE_S6
AR_AR	LCtyr_vs_PREtyr	0.311783	0.345996	1.23074	0.0167123	0.159844	60	Gmps, Hspa4, Smc1a, Pbrm1, Ctsl, Csnk2a1, Nfe2l2, Ppp2r1a, Yes1, Idh3a, Abat, Gca, Dcps	PMC5441529-41537_2017_10_MOESM5_ESM.xlsx-Perturbagen_Comparison-71_Common_Elements_In_SZ-KD-Therap_And_RA-KD-Causative
AR_AR	LCtyr_vs_PREtyr	0.0287285	0.442643	1.59097	0.0817515	0.00757317	64	Copb2, Cct8, Ktn1, Eif2b3, Prpf4b, Cat, Tbk1, Gk, Copa, Gfpt1, Nup133, Nono, Eif2s2, Mcm4, Afg3l2, Blvra, Tm9sf3, Slc25a5, Ppp2r3c	PMC5441529-41537_2017_10_MOESM5_ESM.xlsx-Perturbagen_Comparison-79_Common_Elements_In_RA-KD-Therapeuti_And_SZ-KD-Causative
HIF1A_HIF1A	LCtyr_vs_PREtyr	0.012885	0.600312	1.77299	0.141662	0.00295547	23	Ldha, Pgk1, Eno1, Gapdh, Hmox1, Pkm, Aldoa, Tfrc, Pfkl, Aldoc, Tpi1, Slc2a1, Hk1	PMC5444738-oncotarget-08-30217-s002.xlsx-SEMENZA_HIF1_TARGETS-PROBE
HIF1A_HIF1A	LCtyr_vs_PREtyr	0.012885	0.600312	1.77299	0.141662	0.00295547	23	Ldha, Pgk1, Eno1, Gapdh, Hmox1, Pkm, Aldoa, Tfrc, Pfkl, Aldoc, Tpi1, Slc2a1, Hk1	PMC5444738-oncotarget-08-30217-s003.xlsx-SEMENZA_HIF1_TARGETS-PROBE
AR_AR	LCtyr_vs_PREtyr	0.331417	0.290617	1.17244	0.0147662	0.173921	160	Matr3, Dhx36, Dld, Nampt, Crbn, Ddc, Zc3h15, Acsl3, Pfkp, Chodl, Alcam, Senp6, Vav3, Inpp4b, Etnk1, Camk2d, Snx4, Necab1, Lgals8, Ugp2, Asap1, Ndrg1, Rnf20, Selenbp1, Rgs2, Robo1, Exoc2, Wwp2, Sorl1, Fhod3, Ica1, Bcar3, Abca1, Gabrb3, Hk1, Mrpl19, Cep57, Osbpl10, Elac2	PMC5444746-oncotarget-08-30328-s002.xlsx-SI02_Gene_Symbols-203_ChIP-Seq_H3K9me1_2_AR_Differential_Down_Regulation_Upon_KDM3A_Knockdown
AR_AR	LCtyr_vs_PREtyr	0.261908	0.291749	1.19881	0.0175963	0.125447	199	Matr3, Dhx36, Dld, Nampt, Crbn, Ddc, Zc3h15, Acsl3, Xpo1, Pfkp, Chodl, Prex2, Alcam, Senp6, Sybu, Nlgn1, Vav3, Inpp4b, Etnk1, Camk2d, Snx4, Necab1, Lgals8, Ugp2, Asap1, Ndrg1, Rnf20, Selenbp1, Rgs2, Robo1, Exoc2, Npr3, Wwp2, Vgf, Sorl1, Fhod3, Ica1, Bcar3, Blm, Abca1, Gabrb3, Hk1, Mrpl19, Cep57, Osbpl10, Elac2, Nelfcd, Pacsin2, Frmd4a, Cth, Srpk1, Smyd3, Mcm2, Dgkg, Hmgcs2, Pex3, Golgb1, , Nudt7, Tsen15, Pycr2, Prim2, Adra2a, Pfkfb2, Matn2	PMC5444746-oncotarget-08-30328-s002.xlsx-SI02_Gene_Symbols-260_ChIP-Seq_H3K9me1_2_AR_Differential_Down_Regulation_Upon_KDM3A_Or_AR_Knockdown
AR_AR	LCtyr_vs_PREtyr	0.22371	0.281363	1.18953	0.01952	0.100767	315	Matr3, Dhx36, Dld, Nampt, Crbn, Edil3, Ddc, Spock3, Cdh7, Zc3h15, Acsl3, Xpo1, Myo6, Pfkp, Chodl, Prex2, Fig4, Ppp1r12a, Sema3c, Alcam, Senp6, Mkln1, Sybu, Nlgn1, Vav3, Sema3d, Inpp4b, Etnk1, Rtn4, Ppp2r2a, Camk2d, Snx4, Necab1, Lgals8, Ugp2, Asap1, Ndrg1, Rnf20, Clstn3, Pla2g4a, Prkar1a, Kif1b, Noct, Cp, Gsta4, Nucb2, Selenbp1, Rgs2, Robo1, Exoc2, Npr3, Wwp2, Vgf, Sorl1, Fhod3, Ube3c, , Stk38l, Rabep1, Ica1, Derl1, Dip2b, Csrnp3, Bcar3, Psd3, Blm, Abca1, Gabrb3, Hcn1, Hk1, Grm3, Rapgef2, Mrpl19, Cep57, Osbpl10, Elac2, Ncoa2, Srprb, Nelfcd, Ncald, Pacsin2, Zbtb20, Frmd4a, Cth, Srpk1, Smyd3, Mcm2, Dgkg, Dennd1b, Bcas3, Qsox1, Hmgcs2, Ephx1, Etv5, Atp1a2, Pex3, Golgb1, Nudt7, Tsen15, Pycr2, Prim2, Ptprr, Adra2a, Pfkfb2, Matn2, Mmp16, Rprd2, Plxna2, Rps6kc1, Rpap3, Mboat2, Rftn1, , Lcorl, Slc16a7, Krt18, Rbm18	PMC5444746-oncotarget-08-30328-s002.xlsx-SI02_Gene_Symbols-421_ChIP-Seq_H3K9me1_2_AR_Differential_Expression_Upon_KDM3A_Or_AR_Knockdown
AR_AR	LCtyr_vs_PREtyr	0.901296	0.244303	0.789662	0.00541468	0.782848	35	Acsl3, Sema3c, Inpp4b, Asap1, Gsta4, Rgs2	PMC5444746-oncotarget-08-30328-s002.xlsx-SI02_Gene_Symbols-45_ChIP-Seq_H3K9me1_2_AR_Differential_Expression_Upon_KDM3A_And_AR_Knockdown
MAF_MAF	LCtyr_vs_PREtyr	1	0.170407	0.684085	0.00222044	0.9749	152	Tcaf1, Pgd, Acss2, Magi3, Nefh, Thoc5, Ndufv1, Phf20, Aco2, Aar2, Emb, Kif1b, Pes1, Clstn1, Dpp3, Adsl, Coro1b, Gss, Ppa2, Mrps30, Zfhx4, Sgsm3, Nipsnap1, Ddx49, Brd9, Map1s, Cpne1, Pigu, Pde4dip	PMC5452392-13058_2017_854_MOESM3_ESM.xlsx-Table_S7-Variants_Within_GWAS_Blocks_Control_MAF_0_01_Case_MAF_Control_MAF_Within_Gwas_Breast_Cancer_Regions_Deleteious_Score_0_5
MYC_MYC	LCtyr_vs_PREtyr	0.0293506	0.347527	1.42712	0.0751861	0.00775227	197	Emc2, Dcaf13, Nudcd1, Snx16, Pdp1, Ubr5, Angpt1, Oxr1, Ints8, Fam135b, Rad21, Mtdh, Nbn, Terf1, Sybu, Fam91a1, Gdap1, Eif3e, Sqle, Kcnb2, Cpq, Decr1, Slc25a32, Necab1, Lrp12, Atad2, Asap1, Azin1, Ndrg1, Rmdn1, Atp6v1c1, Vps13b, Tmem70, Rrm2b, Lrrc24, Trappc9, Trhr, Efr3a, Sulf1, Impa1, Calb1, Stk3, Dpy19l4, Puf60, Wwp1, Zfhx4, Phf20l1, Derl1, Rnf19a, Zhx1, Lrrcc1, Pex2, Enpp2, Cpne3, Trps1, , Zfpm2, Lactb2, Cthrc1, Osgin2, Ncoa2, Vps28, Mroh1, Csmd3, Tspyl5, Ncald, Oplah, Sdc2, Ywhaz, Runx1t1, Stmn2, Bop1, Ptk2, Matn2, Zc2hc1a, Utp23, Mmp16, Adck5, Jrk, Rpl7, Kcns2, Rida, Gpaa1, Ndufaf6, Kcnv1, Zbtb10, Grina, Rnf139, Pop1, Tmem67, Eya1, Nipal2, Slc52a2, Fbxo32, Ptdss1, Tatdn1, Mfsd3, Exosc4, Cpsf1	PMC5472759-ncomms15770-s2.xlsx-KIRC_Mean_Chr8_GISTIC_CN_By_gen-Supplementary_Data_1_TCGA_KIRC_Mean_CN_Near_MYC
AR_AR	LCtyr_vs_PREtyr	0.979565	0.210353	0.663102	0.00441617	0.924893	31	Atg7, Nub1, Usp34, Dock3, Psd3	PMC5473732-mmc4.xlsx-TFM_sex-combined-Unnamed_11
KMT2A_KMT2A	LCtyr_vs_PREtyr	0.693032	0.242488	0.987499	0.00675116	0.511322	178	Cdc27, Pcm1, Psma1, Snx16, Scaf11, Vps45, Ctnnb1, Cept1, Dpysl2, Phip, Jmjd1c, Atp1a1, Eno1, Ccdc25, Uhrf2, Senp6, Dctn4, Dhx9, Vav3, Eif3e, Fndc3b, Tnpo1, Usp7, Atp6v1c1, Slc16a1, Foxp2, Cyp7b1, Pum3, Usp32	PMC5474565-onc2016488x2.xlsx-Table_S4_MLL_Target_Genes-MLL_Fusion_Common_Target_Genes
KMT2A_KMT2A	LCtyr_vs_PREtyr	0.98646	0.181786	0.747504	0.00225802	0.941755	201	Vps35, Dhx36, Hecw1, Fxr1, Ctr9, Rab3gap2, Cacna2d3, Atp8a1, Daam1, Acsbg1, Ctnnbl1, Pi4ka, Ehd4, Smoc1, Kdm4c, Rab27b, Pes1, Cdkal1, Spon1, Rasgrf1, Dis3l2, Ncam2, Ntm, Selenbp1, Frmd3, Napg, Dcps, Ercc6l2, Agpat4, Prmt7, Pyroxd1, Pank4, Tm4sf1, Gabrb3, Gtf3c5, Brd1, Msn, Hadh, Rsu1, Prkca	PMC5474565-onc2016488x2.xlsx-Table_S4_MLL_Target_Genes-MV4-11_MLL_Wt_Target_Genes
KMT2A_KMT2A	LCtyr_vs_PREtyr	0.00887064	0.493665	1.71503	0.165909	0.00191137	52	Ireb2, Cltc, Dock10, Sec23ip, Zdhhc17, Ppp2r5e, Pik3r3, Pcca, Sncg, Rabgap1l, Rhobtb3, Stk39, Dock4, Sil1, Slc9a9, Mitf, Gbf1, Rfx3, Mcmbp, Ptpn2, Ywhaq, Gmfb	PMC5474565-onc2016488x2.xlsx-Table_S4_MLL_Target_Genes-THP-1_MLL_Wt_Target_Genes
KMT2A_KMT2A	LCtyr_vs_PREtyr	0.618978	0.250749	1.02388	0.00782368	0.431667	183	Vcp, Top1, Myo5a, Dnm1l, Gnai3, Ptbp2, Stxbp5, Ciao1, Ola1, Psma6, Vav3, Sccpdh, Cyb561, Eif3e, Rtn4, Ppp2r2a, Cpq, Acbd3, Kdm4c, Atf3, Adam10, Pgam1, Hivep2, Foxp2, Mtif3, Rrp1, Arid1b, Mccc2, Rae1, Me2, Derl1, Rnf19a, Esyt2, Glul, Abca1, Gatb, Dhx38, Coro1c, Prkca, Snx9, Frg1, Sp3, Ctsb, Wbp4, Dpp7, Ubash3b, Wdr26, Rbm34, Kit, Parp8, Ncald, Pacsin2, Cacna1e, Idh2, Amd1, Fchsd2	PMC5474565-onc2016488x2.xlsx-Table_S6_MA9_Enhancers_-_Genes-Genes_Closest_To_MLL-AF9_Enhancers_Within_The_Same_TAD
KMT2A_KMT2A	LCtyr_vs_PREtyr	0.778854	-0.257328	-0.897017	0.0136567	0.615945	23	Sobp, Iqsec1, Ankrd45, Foxd1, Shox2, Pnpla3	PMC5474565-onc2016488x2.xlsx-Table_S8_MA9_Target_Genes_PCA-MLL-AF9_Target_Genes_In_PC1
KMT2A_KMT2A	LCtyr_vs_PREtyr	0.937199	-0.20672	-0.777107	0.0119057	0.845638	30	Sobp, Baalc, Samd10, Foxd1, Shox2	PMC5474565-onc2016488x2.xlsx-Table_S8_MA9_Target_Genes_PCA-MLL-AF9_Target_Genes_In_PC2
TEAD1_TEAD1	LCtyr_vs_PREtyr	0.194845	0.423788	1.36981	0.0249139	0.083867	35	Usp14, Usp33, Ephx2, Hmgcs1, Nhs, Itch, Dennd4a, Tnpo1	PMC5482436-pone.0177888.s009.docx-0-S4_Table_The_Significantly_Differentially_Expressed_circRNAs_Between_YA_And_AA_Samples_3
GATA3_GATA3	LCtyr_vs_PREtyr	0.547986	0.279348	1.06587	0.00960172	0.358247	97	Dpysl2, Ccnh, Prdx1, Upf3b, Fndc3a, Eif3d, Dpyd, Ptprd, Atp2c1, Ptprm, Gbp2, Atf3, Lgmn, Rora, Prkcq, Kdm5b, Tsen34, Gtf2f1, Psd3, Mef2c, Slc25a14	PMC5482637-oncotarget-08-36040-s002.xlsx-Table_S1-Table_S1_Candidates_Of_GATA3_Related_Genes_In_Different_Dataset_Of_B-ALL
GATA3_GATA3	LCtyr_vs_PREtyr	0.547986	0.279348	1.06587	0.00960172	0.358247	97	Dpysl2, Ccnh, Prdx1, Upf3b, Fndc3a, Eif3d, Dpyd, Ptprd, Atp2c1, Ptprm, Gbp2, Atf3, Lgmn, Rora, Prkcq, Kdm5b, Tsen34, Gtf2f1, Psd3, Mef2c, Slc25a14	PMC5482637-oncotarget-08-36040-s002.xlsx-Table_S3-Table_S3_Candidates_Of_GATA3_Related_Genes_In_Different_Subtypes_GSE33315
GATA3_GATA3	LCtyr_vs_PREtyr	0.547986	0.279348	1.06587	0.00960172	0.358247	97	Dpysl2, Ccnh, Prdx1, Upf3b, Fndc3a, Eif3d, Dpyd, Ptprd, Atp2c1, Ptprm, Gbp2, Atf3, Lgmn, Rora, Prkcq, Kdm5b, Tsen34, Gtf2f1, Psd3, Mef2c, Slc25a14	PMC5482637-oncotarget-08-36040-s002.xlsx-Table_S4-Table_S4_Candidates_Of_GATA3_Related_Genes_In_Different_Types_Of_Leukemia_And_Non-Leukemic_Healthy_Bone_Marrow_GSE13204
GATA3_GATA3	LCtyr_vs_PREtyr	0.76519	0.239978	0.937963	0.00604768	0.598987	118	Dpysl2, Ccnh, Prdx1, Pcdh17, Upf3b, Fndc3a, Eif3d, Dpyd, Camk2d, Ptprd, Gpr155, Atp2c1, Stt3b, Spty2d1, Gbp2, Atf3, Prickle1, Lgmn, Rora, Prkcq, Tsen34	PMC5482637-oncotarget-08-36040-s002.xlsx-Table_S5-Table_S5_Candidates_Of_GATA3_Related_Genes_In_Breast_Cancer
CTCF_CTCF	LCtyr_vs_PREtyr	0.00225833	0.420621	1.65585	0.344763	0.000400855	125	Pcm1, Klhl9, Vcp, Cul1, Gtpbp4, Dnttip2, Usp47, Esf1, Hnrnpa3, Eif4g3, Pdhb, Wapl, Zc3h15, Larp4b, Acat1, Ddb1, Ywhab, Rad21, Psmc2, Mtdh, Gpbp1, Slk, Gtf2b, Picalm, Cnot1, Pds5a, Nono, Psmd1, Hnrnph2, Snx4, Utp3, Bptf, Ankrd17, Suclg2, Smarca4, Dnajc10, Cpd, Psma7, Ociad1, Rrp1, Tcea1, Bzw1, Eif4a3, Ndufs2, Baz1b, Rap1a, Klhdc2, Hnrnpll, Skap2	PMC5484972-main.nxml--CTCF
MAX_MAX	LCtyr_vs_PREtyr	0.00198056	0.400841	1.62656	0.366325	0.000344412	170	Atp6v1a, Hsp90b1, Hectd1, Dnaja1, Ccdc47, Cir1, Serinc1, Hadhb, Ctnnb1, Tm9sf2, Ncoa4, Tubb4b, Rnh1, Ubr5, Atp1a1, Itfg1, Taok1, Dctn4, Copa, Hadha, Pdia4, Atp2a2, Mef2a, Asah1, Usp8, Kdelr2, Copg1, Aco2, Stt3b, Stt3a, Nbr1, Ubxn4, Ugp2, Etfa, Sar1b, Kif1b, Ppp2r1a, Dnajb11, Atp6v0d1, Atp6ap1, Ddost, Ranbp9, Acaa2, Ctsa, Lman1, Clip1, Cast, Esyt1, Ctsd, Ap2b1, Cope, Ganab, Sar1a, Mat2a, Erp29, , Emc4, Hdlbp, Ndfip1, Lgals9, S100a11, Ctsb, Vps28, Degs1, Rtn3, Elovl5	PMC5484972-main.nxml--MAX
REST_REST	LCtyr_vs_PREtyr	0.000727488	0.528796	1.88098	0.538434	0.0001119	60	Dld, Hdac2, Dhx15, Ktn1, Ddx1, Immt, Snrnp200, Vdac3, Ddx3x, Snd1, Sdcbp, Tpr, Mdh2, Itsn2, Rtn4, Hnrnph1, Strap, Idh3b, Slc25a3, Ppp4r2, Rcn2, Psmb5, Calu, Eif5, Nrbp1, Ndufa10, Cfdp1, Cbx3, Prdx2, Rhoa, Vim, Cnn3, Ap2m1	PMC5484972-main.nxml--NRSF
GRHL3_GRHL3	LCtyr_vs_PREtyr	0.400113	0.428176	1.21008	0.0151694	0.223721	19	Nrcam, Pcdh19, Fam184a, Clvs2, Egflam, Amigo2, Stmn2, Arhgap24	PMC5487013-pone.0179613.s002.xlsx-Cluster_1-GRHL3
EVX1_EVX1	LCtyr_vs_PREtyr	0.95573	0.217529	0.724265	0.0045206	0.876006	41	Fstl5, Gpr158, Gabrq, Gria3, Foxp2, Fbll1, Gnai1, Heph, Grip1, Hmgcs2	PMC5503541-oncotarget-08-38399-s003.docx-1-EVX1
HOXA10_HOXA10	LCtyr_vs_PREtyr	0.372141	-0.333307	-1.19011	0.0259282	0.203674	25	Jph3, Inha, Klf7, Kcnq4, Spaca6, Ldlrad3, Kcnj12, Kcnk9, Khdrbs3, Hoxa2, Kcnip3	PMC5503541-oncotarget-08-38399-s003.docx-1-HOXA10
TCF7L1_TCF7L1	LCtyr_vs_PREtyr	0.461797	-0.298972	-1.11471	0.0227355	0.273964	29	Tmem151a, Wnk2, Wasf3, Wnt7b, Wnk4, Cfap46, Tpm2, Ubxn10, Tfr2, Timp4	PMC5503541-oncotarget-08-38399-s003.docx-1-TCF7L1
AR_AR	LCtyr_vs_PREtyr	0.00826233	0.360281	1.48938	0.157749	0.00176363	217	Abce1, Trip12, Kif2a, Atl1, Pbrm1, Rnmt, Prpf40a, Aff2, Esd, Akap6, Rps6ka5, Atl2, Atp8a1, Actr10, Mkln1, Rock2, Ppid, Got2, Akap9, Ythdc2, Mctp1, Kcnab1, Gopc, Strip2, Gphn, Pcca, Mob4, Tdrd7, Atp2c1, Trpc4ap, Ptprg, Fmnl2, Unc5c, Vps13b, Rora, Csnk1g3, Trpm7, Nrip1, Robo1, Osbpl1a, Ptchd1, Trim32, Sec22a, Zranb1, Mnat1, Grik2, Cntn5, Mettl16, Jak2, Heatr5b, Mybl1, Dpy19l4, Med13, Osbpl11, , Clcc1, Gnai1, Snrpb, Senp8, Nf1, Plin2, Chsy3, Echdc1, Rsu1, Crtac1, Pcdh10, Smad2, Lrrtm2, Mettl4, Foxj3, Sp3, Gpam, Mrpl22, Astn2, Cth, Smyd3, Dennd1b, Gtf2h2, Fastkd1, Bmper, Raly, Arhgap24, Nudt7, Tcaim, Adam17, Fryl, Psmf1, Susd2, Rps6kc1, Slc7a2, Lcorl, Grsf1	PMC5503627-oncotarget-08-39497-s003.xlsx-hyper_In_shUHRF1_KD-Unnamed_7
AR_AR	LCtyr_vs_PREtyr	0.529552	0.270161	1.07362	0.00972726	0.33655	137	Gabrg2, Arfgef1, Edil3, Rngtt, Dpp10, Nckap1, Arcn1, Snd1, Opcml, Atp8a1, Nudt12, Grm5, Gphn, Smarca2, Tbck, Chd6, App, Nrxn1, Rundc3b, Cdh12, Cdh18, Hps3, Noct, Cstf2t, Arhgef26, Dock7, Kcnj3, Camk1g, Lclat1, Plekhg1, Mitf, Lrch1, Bche, Luc7l3	PMC5503627-oncotarget-08-39497-s003.xlsx-hypo_In_shUHRF1_KD-Unnamed_7
ZNF598_ZNF598	LCtyr_vs_PREtyr	0.98456	-0.163342	-0.776438	0.0160988	0.937924	85	Rpl12, Rpl17, Rps15a, Rpl22, Rpl35, Rps8, Rpl28, Rpl32, Rpl30, Rpl31, Rps11, Rpl14, Rpl27a, Rps26, Rps25, Rps13, Rps24, Rpl36, Rpl39, Rpl22l1, Rpl34, Rplp2, Rpl7a, Rps14, Rpl6, Rplp1, Rps10, Rps7, Rps12, Rps19, Rpl4, Rpl9, Rpl13	PMC5504347-ncomms16056-s4.csv--Supplementary_Data_3_Transcript_Abundance_Of_ZNF598_Ribosomal_Proteins_And_Genes_Involved_In_The_RQC_Pathway
SIM2_SIM2	LCtyr_vs_PREtyr	0.00525339	0.46121	1.71291	0.218641	0.00104135	79	Nampt, Hspd1, Paics, Elavl2, Myo6, Atp8a1, Mipep, Tbc1d4, Gmds, Cadm1, Rab3b, Neto2, Ppm1e, Gnl3, Edem3, Acaca, Bicd1, Trim36, Spp1, Pla2g7, Dnajc10	PMC5515741-medi-96-e7264-s001.xlsx-up-regulated_DEGs-SIM2
SPEN_SPEN	LCtyr_vs_PREtyr	0.00105437	0.53174	1.86579	0.518848	0.000171137	55	Hsp90b1, Hspa5, Cdc5l, Eif2s1, Pdia3, Canx, Parg, Ywhab, Calr, Eif2a, Psma6, Acly, Csnk2a1, Eif2s2, Psma5, Atf6, Snw1, Lrif1, Dnajb11, Ubc, Psma7, Smarcb1, Derl1, Eif2ak2, Prkca, Sec61a1	PMC5524348-pone.0181667.s005.xlsx-ER_Stress-MINT
IRF6_IRF6	LCtyr_vs_PREtyr	0.0025236	-0.243323	-1.38455	0.498493	0.000454455	317	Nfic, Zmiz2, Hlf, Nfix, Usf2, Zbtb7b, Mnt, Atn1, Mxi1, Max, Smad7, Smarcd3, Mxd1, Ybx1, Carm1, Foxo4, Hdac5, Glis2, Tcf7l2, Tcf3, Mbd2, Ncoa3, Sox10, Olig2, Sox8, Srf, Pcgf2, Tef, Cbl, Sox2, Hey1, Elk1, Irf2, Dbp, Srsf2, Jund, Tshz3, Hdac7, Notch1, Nfyb, Sox4, Hsf1, Tfdp1, Hoxd3, E2f6, Vhl, Zfp36, E2f4, Tcf7l1, Tsc22d1, Sp1, Lef1, Taf4, Nfatc2, Mef2d, E2f1, Hmga1, Notch3, Heyl, , Hexim1, Hif3a, Sox5, Gli1, Rela, Mecp2, Ikzf1, Tal1, Bach2, Lmo1, Hes1, Yap1, Tcf7, Tead1, Sox9, Sox1, Cbfb, Id3, Mtpn, Hoxb5, Hr, Ccnd1, Ncor2, Arnt, Zbtb7a, Siah2, Lhx1, Nfkbie, Arid3b, Satb1, Id2, Nfatc1, Srebf1, Tfap4, Id1, Mafb, Pou2f2, Zbtb17, Mta1, Cbfa2t3, Bcl10, Ep300, Tsc22d3, Cbx5, Wwtr1, Erf, Sncaip, Atf5, Notch4, Ing4, Klf11, Yy1, Pou2f1, Trrap, Tfe3	PMC5527282-ncomms16041-s4.xlsx-sheet1-Supplementary_Data_3_Predicted_Upstream_Transcription_Factors_Of_M_LPS_-_Signatures_Using_Ingenuity
ESR1_ESR1	LCtyr_vs_PREtyr	0.620397	0.334713	1.02344	0.00957936	0.433216	27	Acadsb, Slc39a6, Erbb4, Nat1, Rabep1, Ar, Maged2, Esr1, Ptprt	PMC5529806-ol-14-02-1247.nxml--ESR1
FOXA1_FOXA1	LCtyr_vs_PREtyr	0.213482	0.437434	1.35882	0.023731	0.0945656	29	Acadsb, Slc39a6, Erbb4, Abat, Nat1, Rabep1, Ar, Esr1, Ptprt, Eef1a2, Kdm4b, Krt18	PMC5529806-ol-14-02-1247.nxml--FOXA1
NFX1_NFX1	LCtyr_vs_PREtyr	0.737246	0.281625	0.937675	0.00738355	0.565484	41	Ranbp2, Pja2, Pja1, Phip, Rnf103, Pias1, Rhobtb3	PMC5537703-MOL2-11-965-s002.docx-1-NFX1
PITX1_PITX1	LCtyr_vs_PREtyr	0.204245	0.409233	1.34848	0.0238803	0.0895428	39	Ddx3x, Pcdh17, Plcl1, Sf3b1, Ogdhl, Megf10, Prickle1, Ubc, Atm, Dclk1, Prkcq, Lcp1, Mtor, Cadps2, Igsf3, Il12rb2, Phc3, Tln2	PMC5538547-supp_Gr.217331.116_Supplemental_Table_S3.xlsx-DNA_And_CCF-Table_3_Frequency_Of_Genetic_Alterations_Determined_From_Single-Cell_DNA_And_RNA_Analysis
IRF6_IRF6	LCtyr_vs_PREtyr	0.957957	0.195502	0.829598	0.00256585	0.880273	340	Hif1a, Plaa, Vcp, Nampt, Kif3a, Vamp7, Pnpt1, Ddx3x, Atg7, Nr3c1, Rps6ka5, Tbk1, Hmox1, Sqstm1, Map2k1, Paf1, Sbds, Pik3c2a, Erbb4, Nfe2l2, Pias1, Il18, App, Adcyap1, Atf3, Ndrg1, Ankrd17, Dek, Apex1, Rora, Parp1, Nr4a3, Smarca4, Stat1, Spp1, Creb1, Prkcq, Il1rap, Trhr, Nrip1, Serpinf1, Bcl6, Usp4, Wwp2, Mapk1, Hdac1, Sart1, Jak2, Atg16l1, Fgf13, Pdgfd, Aimp1, Dph5, Slco1c1, Pten, Erc1, , Prkaa1, Eif2ak2, Ifngr1, Dnaja3, Ndfip1, Stat3, Prkca, Pde4b, Dkk3, Tlr3, Sp3, Itih2, Gclc, Snrpd1, Ncoa2, Cc2d1a, Slc16a3, Zmpste24, Arhgap21, Fzr1, Prkacb, Kit, Zbtb20, Klf6	PMC5543043-data_Sheet_2.xlsx-LPS_MDM_module-Upstream_Regulator
E2F1_E2F1	LCtyr_vs_PREtyr	0.20213	0.380349	1.33013	0.0234361	0.0882515	54	Hif1a, Cul1, Apc, Ywhab, Birc2, Map2k1, Csnk1a1, Sirt1, Ddx5, Mapk8, Atm, Atr, Hdac1, Dnmt1, Ppp2ca, Smad2, Ar	PMC5543083-41467_2017_268_MOESM2_ESM.xlsx-Feedback_Loops_In_E2F1_map-Unnamed_1
E2F1_E2F1	LCtyr_vs_PREtyr	0.10467	0.398847	1.42659	0.0361866	0.0377641	62	Hif1a, Ctnnb1, Kpna2, Npm1, Rbbp4, Rnf2, Ppp2r2a, Ppp1cb, Sin3a, Sirt1, Ppp2r1a, Rb1, Suz12, Creb1, Jmy, Mapk1	PMC5543083-41467_2017_268_MOESM2_ESM.xlsx-Feedback_Loops_In_E2F1_map-Unnamed_2
E2F1_E2F1	LCtyr_vs_PREtyr	0.422621	0.316353	1.15349	0.0128841	0.241148	70	Cul1, Ctnnb1, Kpna2, Ywhab, Uhrf2, Pcna, Mga, Rbbp4, Ppp2r2a, Sirt1, Ppp2r1a, Rb1, Parp1, Hdac1, Tcf4, Ywhaq, Sp3, Map3k5, Fzr1, Prmt2, Cdkn1a, Eed, Pa2g4	PMC5543083-41467_2017_268_MOESM2_ESM.xlsx-Feedback_Loops_In_E2F1_map-Unnamed_3
E2F1_E2F1	LCtyr_vs_PREtyr	0.20213	0.380349	1.33013	0.0234361	0.0882515	54	Hif1a, Cul1, Apc, Ywhab, Birc2, Map2k1, Csnk1a1, Sirt1, Ddx5, Mapk8, Atm, Atr, Hdac1, Dnmt1, Ppp2ca, Smad2, Ar	PMC5543083-41467_2017_268_MOESM2_ESM.xlsx-Feedback_Loops_In_E2F1_map-Unnamed_4
E2F1_E2F1	LCtyr_vs_PREtyr	0.828782	0.219003	0.937606	0.00451855	0.678046	420	Hif1a, Hdac2, Cops2, Hspa5, Jak1, Cul1, Pbrm1, Ctnnb1, Itgb1, Apc, Ccnh, Kpna2, Cops5, Mcm6, Ddb1, Ywhab, Api5, Uhrf2, Nr3c1, Birc2, Pcna, Npm1, Slc39a6, Mga, Pik3ca, Anapc7, Col25a1, Map2k1, Pik3r3, Pik3c3, Rbbp4, Itgav, Rnf2, Kpnb1, Ppp2r2a, Ppp1cb, Sin3a, Pik3c2a, Ncoa7, Csnk1a1, Sirt1, Orc5, Ccnc, Ddx5, Atf3, Ndn, Ppp2r1a, Rb1, Suz12, Ubc, Arid4a, Parp1, Snapc1, Mapk8, Sos1, Smarca4, , Stat1, Atm, Creb1, Kdm5b, Nrip1, Lmna, Atr, L1cam, Jmy, Mapk1, Hdac1, Lamb1, Nrp1, Jak2, Kdm1a, Hdac8, Tcf4, Bid	PMC5543083-41467_2017_268_MOESM5_ESM.xlsx-Interactions_In_E2F1_map-Supplementary_Data_4_Interactions_Between_Nodes_In_E2F1_Map_Cytoscape_Version
E2F1_E2F1	LCtyr_vs_PREtyr	0.596955	0.240336	1.03046	0.00786376	0.406166	441	Hsp90aa1, Hif1a, Hdac2, Hspa5, Jak1, Cul1, Pbrm1, Scaf11, Ctnnb1, Itgb1, Apc, Angpt1, Kpna2, Hltf, Mcm6, Ddb1, Ywhab, Api5, Uhrf2, Nr3c1, Birc2, Pcna, Itch, Npm1, Slc39a6, Nbn, Smarca1, Mga, Pik3ca, Col25a1, Map2k1, Unc5d, Pik3r3, Pik3c3, Rbbp4, Rnf2, Kpnb1, Ppp2r2a, Ppp1cb, Sin3a, Pik3c2a, Csnk1a1, Topbp1, Sirt1, Smarca2, Rbm25, Ubb, Ddx5, Atad2, Atf3, Ddit3, Usp37, Ppp2r1a, Rb1, Isyna1, , Suz12, Arid4a, Parp1, Mcm8, Mapk8, Rrm2b, Sos1, Smarca4, Stat1, Atm, Creb1, Actg1, Atr, L1cam, Xrcc6, Jmy, Mapk1, Hdac1, Arid1b, Nrp1, Jak2, Kdm1a, Smarcb1, Mybl1, Tcf4, Bid, Tigar, Snx19, Cdc42	PMC5543083-41467_2017_268_MOESM5_ESM.xlsx-Interactions_In_E2F1_map-Unnamed_2
DNTTIP1_DNTTIP1	LCtyr_vs_PREtyr	0.721731	0.262788	0.955905	0.00710286	0.545316	69	Plcb4, Pgap1, Prpf40a, Hsf2, Pfkp, Sccpdh, Kcnab1, Adam22, Blvrb, Fbxl3, Nrip1	PMC5550424-41467_2017_212_MOESM4_ESM.xlsx-Hematlas-Genesets-DNTTIP1
GSX1_GSX1	LCtyr_vs_PREtyr	0.850581	0.236173	0.862827	0.00539884	0.706353	71	Zfr, Ppp1r9a, Asns, Fam169a, Casp8ap2, Rab27b, Pros1, Rrm2b, Lcp1, Dstn, Derl1, Kpna6, Blm, Atp1b1, Cnot4, Mllt3, Ube2o, Prkag1, Pdcd2l	PMC5550424-41467_2017_212_MOESM4_ESM.xlsx-Hematlas-Genesets-GSX1
HMGA1_HMGA1	LCtyr_vs_PREtyr	0.118998	0.406789	1.4226	0.0337733	0.0441132	54	Idh1, Hspa4, Strbp, Dhx9, Cyb561, Grb10, Tra2a, Wnk3, Bbx, Fgd4, Slc30a4, Gca, Psd3, Nf1, Plin2, Mapk10, Glul, Slc2a1, Pde4dip	PMC5550424-41467_2017_212_MOESM4_ESM.xlsx-Hematlas-Genesets-HMGA1
LIN28A_LIN28A	LCtyr_vs_PREtyr	0.529552	0.305144	1.08543	0.0105184	0.33689	60	Dhx36, Acsl4, Cyfip1, Adgrl3, Hs6st2, Ermp1, Dlg3, Mapk8, Grik2, Mef2c, Plscr4, Esco1, Arhgef6	PMC5550424-41467_2017_212_MOESM4_ESM.xlsx-Hematlas-Genesets-LIN28A
NANOG_NANOG	LCtyr_vs_PREtyr	0.380495	0.334557	1.18475	0.0142851	0.209667	58	Dcaf12l1, Msh6, Jmjd1c, Prex2, Kyat3, Ap1s2, Rapgef6, Nkiras1, Rab27b, Sar1b, Rangap1, Blm, Ier3, Cd200, Manf, Mfap3l, Fam171b, Iqgap2, Alas1	PMC5550424-41467_2017_212_MOESM4_ESM.xlsx-Hematlas-Genesets-NANOG
NME2_NME2	LCtyr_vs_PREtyr	0.8488	0.239792	0.861872	0.00553253	0.703914	64	Maob, Rdx, Myo6, Cops5, Ddx52, Nefh, Psat1, Fmnl2, Tmem176b, Cdh2, Erc1, Lrrtm2, Mfap3l, Cdhr1, B3galnt1, Ifi27, Arhgap6, Sord, Esr1, Emc9, Lamp1	PMC5550424-41467_2017_212_MOESM4_ESM.xlsx-Hematlas-Genesets-NME2
PITX2_PITX2	LCtyr_vs_PREtyr	0.531275	0.311383	1.08564	0.0106129	0.338637	53	Dpysl2, Mpdz, Trim2, Pccb, Ap3m1, Ankle2, Bcat1, Fnbp1l, Magt1, Spp1, Plch1, Ruvbl2, Cadps2	PMC5550424-41467_2017_212_MOESM4_ESM.xlsx-Hematlas-Genesets-PITX2
POU5F1_POU5F1	LCtyr_vs_PREtyr	0.429754	0.306079	1.14235	0.0125068	0.247486	82	Hspd1, Bclaf1, Ahi1, Mcm6, Dock11, Cat, Plcb1, Rrm1, Wls, Ctnnbl1, Gbp2, Yes1, Camk4, Elp4, Nrip1, Robo1	PMC5550424-41467_2017_212_MOESM4_ESM.xlsx-Hematlas-Genesets-POU5F1
ZNF117_ZNF117	LCtyr_vs_PREtyr	0.553252	0.287858	1.06493	0.00969708	0.364182	77	Nae1, Rabgap1, Prex2, Htr2c, Cfh, Atp2c1, Urod, Aldoc, Pla2g4a, Tmem200a, Rora, Dcun1d1, Dnajc10, Aldh3a2, Mef2c, Stat3, Mad2l1, Sgce, Gnas, Pacsin2, Armcx4, Fn1, Rpa2, Dph2, Ccne1, Bmpr1a, Bex1, Tubb6, Scn9a, Crhbp, Minpp1	PMC5550424-41467_2017_212_MOESM4_ESM.xlsx-Hematlas-Genesets-ZNF117
ZNF257_ZNF257	LCtyr_vs_PREtyr	0.0150107	0.487795	1.67808	0.122418	0.00352613	49	Tro, Yme1l1, Pcdh17, Tmem87a, Daam1, Cog4, Camta1, Grm8, Rpn2, Nefl, Slc16a1, Rrm2b, Rgs9, Ica1, Cdh2, Scn3a, Cd200, Dcun1d4, Map3k5, Usp10, Cdkn1a, Dpy19l1, Fntb, Nosip, Itga6, Zbtb10, Opn3	PMC5550424-41467_2017_212_MOESM4_ESM.xlsx-Hematlas-Genesets-ZNF257
ZNF43_ZNF43	LCtyr_vs_PREtyr	0.399476	0.316055	1.16432	0.0134586	0.222954	75	Arfgef1, Gspt1, Dpysl2, Msh2, Dnajc6, Coro1a, Daam1, Pcmtd1, Casd1, Strip2, Mef2a, Hyou1, Topbp1, Raph1, Dnajb9, Prkcq, Gnai1, Hspa14, Gpm6b, Tppp3, Xk, Gfra1, Mllt3, Psap	PMC5550424-41467_2017_212_MOESM4_ESM.xlsx-Hematlas-Genesets-ZNF43
SP1_SP1	LCtyr_vs_PREtyr	0.958333	0.249162	0.676065	0.00536614	0.882348	16	Tpr, Fgf12, Rhoa, Ywhaz	PMC5552680-41598_2017_8329_MOESM3_ESM.xlsx-SP1up-Wnt_Components_Up-Regulated_By_SP1
DUX4_DUX4	LCtyr_vs_PREtyr	0.693441	0.245295	0.984718	0.00685651	0.51207	152	Pcdh17, Tes, Plcb1, Vldlr, Mctp1, Cnr1, Nrxn3, Ank2, Camk2d, Ptprd, Gpr155, Ptprm, Cdh11, Ptprg, Atf3, Pcdh9, Lgr5, Hhip, Negr1, Camk1, Nr4a3, Spp1, Epha4, Rgs9, Anxa5, Nrp1, Phyh, Ifit1, Ptprk, Plekhg1, Mef2c, Cdh2, Pam, Ifit3, Lamb2, Prkar2b	PMC5557398-13045_2017_515_MOESM1_ESM.xlsx-S11-DUX4_DiffExprGene-Unnamed_1
ZNF384_ZNF384	LCtyr_vs_PREtyr	0.819719	0.223827	0.916886	0.00497053	0.6662	191	Stxbp5, Tes, Myo1b, Tbc1d4, Pik3r3, Syt1, Fam169a, Nrxn3, Camk2d, Zdbf2, Ptprd, Ptprm, Cdh11, Il18, Mpp7, Myef2, Atf3, S100a10, Yes1, Negr1, Suclg2, Nr4a3, Spp1, Rgs2, Phgdh, Anxa5, Nrp1, Epha7, Maff, Usp53, Mvd, Plin2, F13a1, Pam, Lamb2, Prkar2b, Pygl, Stard4, Sgce, Cthrc1, Myh10, Pde1a, Ubash3b, Frmd4a, Sdc2, Ifi27, Cnn3, Tln2, Gab1, Qsox2	PMC5557398-13045_2017_515_MOESM1_ESM.xlsx-S12-ZNF384_DiffExprGene-Unnamed_1
AR_AR	LCtyr_vs_PREtyr	0.358436	-0.280229	-1.16284	0.0304636	0.193267	45	Kmt2a, Hipk2, Nr2f1, Srebf2, Wwc1, Nr2c2, Klf13, Ikzf1, Sox9, Ccnd1, Klf9, Nfatc1, Srebf1, Pgr, Loxl2, Irf5, Foxo1, Myc, Cebpa, Cited2, Pitx2, Runx2	PMC5559791-12864_2017_4035_MOESM7_ESM.xlsx-Upstream_Regulators_58_DE_genes-Additional_File_7_58_AR-DE_Upstream_Regulators_Revealed_From_RNAseq_Analysis_Of_Abdominal_Fat_AbFAT_In_HG-LG_Cockerels_7_Wk
MYC_MYC	LCtyr_vs_PREtyr	9.18874e-16	0.599428	2.41697	1.07687	1.84508e-17	159	Psmc6, Abce1, Ssb, Hdac2, Dhx15, Cul1, Rsl1d1, Cct4, Hspd1, Cct3, Psma1, Eif2s1, Cct5, Etf1, Ldha, Psma4, Gspt1, Uba2, Ncbp1, Eif4a1, Pgk1, Canx, Nap1l1, Xpo1, Vdac3, Psmd14, Cops5, Mcm6, Psma2, Pcna, Npm1, Hsp90ab1, Psma6, Got2, Rrm1, Cct2, Tufm, Prdx3, Cct7, Serbp1, Pwp1, Kpnb1, Ran, Tardbp, Eif2s2, Psmd1, Mcm4, Usp1, Vbp1, Gnl3, Psmb3, Tcp1, Sf3b3, Impdh2, Acp1, Dek, Apex1, Vdac1, , Slc25a3, Ddx18, Ptges3, Psmb2, Ilf2, Psma7, Xrcc6, Prdx4, Prps2, Xpot, Bub3, Pcbp1	PMC5564812-oncotarget-08-49851-s004.xlsx-HALLMARK_MYC_TARGETS_V1-GENE_SYMBOL
MYC_MYC	LCtyr_vs_PREtyr	0.0344607	0.482093	1.61256	0.0754989	0.00944353	42	Hspd1, Mphosph10, Wdr43, Npm1, Prmt3, Mcm4, Gnl3, Pes1, Las1l, Ddx18, Ipo4, Mcm5, Tfb2m, Mybbp1a, Sord, Rcl1, Wdr74, Pa2g4, Nolc1	PMC5564812-oncotarget-08-49851-s004.xlsx-HALLMARK_MYC_TARGETS_V2-GENE_SYMBOL
KLF6_KLF6	LCtyr_vs_PREtyr	0.0413891	-0.233617	-1.28017	0.285605	0.0117329	225	Rasl10b, Szrd1, Rab11fip4, Sobp, Znrf1, Nfix, Cux1, Zbtb7b, Iqsec1, Dynll2, Fndc5, Kif13a, Rere, Kcnc4, Stk11, Ski, Arrb1, Gnai2, Fam78a, Abl1, Bahcc1, Ergic1, Gpr157, Jdp2, Hdac7, Cib2, Shc3, Syt9, Tpm3, Rreb1, Rab15, Ctdspl, Cuedc1, Trerf1, Xxylt1, Dchs1, Mgll, Nectin1, Rara, Crlf3, Plxnd1, Smim14, Hmga1, Lman2, Nrg2, Prdm16, Pmf1, Etv6, Heg1, Bloc1s5, Sidt2, Rorc, Eif4e3, Slc9a1, Fam120a, , Mapkapk3, Ccdc43, Idua, Itpkb, P3h4, Siah2, Rgs10, Fam117a, Rnf220, Laptm5, Inpp5a, Scn2b	PMC5575985-mp2016192x3.xlsx-ST12-Unnamed_1
ST18_ST18	LCtyr_vs_PREtyr	0.000417405	-0.381376	-1.82966	0.557332	6.01205e-05	90	Rasl10b, Nfix, Mgat5b, Kif13a, Rere, Sbk1, Nudt4, Msi2, Nav1, Slc25a42, Jdp2, Susd6, Xylt1, Rreb1, Ccdc88c, Limd1, Mpdu1, Cdh23, Stard10, Hmga1, Taok2, Etv6, Myo1c, Akap12, Eif4e3, Nr2f6, Rnf144a, Pdf, Rin3, Scap, Ppif, Rgs10, Vamp2, Atox1, Cdc7, Gnptab, Ltk, Dyrk2, Loxl2, Top1mt, Rom1, Terf2, Bag6, Rab34, Echdc2	PMC5575985-mp2016192x4.xlsx-ST18-Unnamed_5
AR_AR	LCtyr_vs_PREtyr	0.000755693	0.41692	1.68	0.538434	0.000117016	158	Top2b, Gmps, Pls3, Rb1cc1, Ktn1, Sucla2, Ddx1, Psma1, Opa1, Capn2, Vamp7, Caprin1, Uba2, Cct6a, Acat1, Exoc1, Mrps22, Rbbp7, Esd, Rad21, Psmc2, Psma2, Mtx2, Maged1, Rab11a, Dmd, Cab39, Wdr1, Grb10, Mrps31, Uqcrfs1, Atp6v1d, Dap3, Ptprm, Lancl1, Sh3bgrl, Cdc40, Prkar1a, Vdac2, Elp4, Ddx18, Arpc1a, Dlk1, Impa1, Rgs5, Aco1	PMC5577301-in-17-237-s001.xls-AR_Downregulated_DEGs-Heart_GSE2596_GENE
AR_AR	LCtyr_vs_PREtyr	0.000224609	0.437874	1.74372	0.557332	3.05589e-05	140	Top2b, Hspa8, Ndufs1, Sucla2, Maoa, Immt, Mdh1, Vps45, Lrrn3, Mrps22, Psmd6, Faf1, Cacna2d3, Sema3c, Psma2, Npm1, Uqcrc1, Smarca1, Dync1i1, Rpa1, Pfkm, Acadvl, Maged1, Sorbs2, Sbds, Cpq, Tmx4, Ckb, Nfe2l2, Eif3l, Aldh2, Ndrg4, Cdh19, Prkar1a, Add3, Nebl, Dnajc10, Cops4, Pcbd1, Ctsd, Dstn, P4hb, Klhdc2	PMC5577301-in-17-237-s001.xls-AR_Downregulated_DEGs-Heart_GSE4470_GENE
AR_AR	LCtyr_vs_PREtyr	4.43758e-07	0.498731	1.98855	0.719513	3.6956e-08	142	Hsp90aa1, Hspa4l, Hsd17b4, Smarca5, Gprasp2, Maoa, Ipo7, Usp33, Opa1, Nap1l3, Ephx2, Acadsb, Eif5b, Ankrd26, Htatsf1, Hsp90ab1, Dctn4, Fbxo3, Ift81, Tufm, Mipep, Tbc1d4, Kpnb1, Armcx3, Gmpr2, Aass, Pccb, Aldoa, Mlh3, Nkiras1, Ckb, Ctnnbl1, Larp7, Cap2, Afg3l2, Etnppl, Coq3, Rnf20, Rhobtb3, Nebl, Ccser2, Snx1, Nsrp1, Slmap, Tubgcp2, Usp4, Drg1, Mccc2, Ahsa1, Lrpap1, Plin2, Gatb, Luc7l3, Bms1, , Txnrd1, Prdx2, Dtna, Csnk2a2, Hspa1a, Lias, Lama2, Gcdh, Atg4b, Atp1a2, Cpeb3, Camk2b, Pik3r1, Nap1l5, Palmd, Ddo, Slc25a11, Eef1a2, Ogdh, Klc1	PMC5577301-in-17-237-s001.xls-AR_Downregulated_DEGs-Heart_GSE9377_GENE
AR_AR	LCtyr_vs_PREtyr	1.7637e-05	0.522055	1.97518	0.627257	1.95689e-06	91	Ranbp6, Ddc, Arhgap5, Hecw1, Aspa, Maob, Mphosph8, Tjp1, Acat1, Acadsb, Pepd, Plcl1, Hibch, Ass1, Tnik, Pcca, Acadm, Hmgcr, Aldh6a1, Mia3, Aco2, Slc4a4, Aldh2, Nqo2, Bbox1, Akr1b10, Pck2, Selenbp1, Aldh3a2, Pex5, Gls, Calb1, Phyh, Esrrg, Gpc5, Hadh, Adgrf5, Lrrtm2, Aldh7a1, Grhpr, Tst, Atp1b1, Kdsr, Slc1a1, Sord, Qdpr, Stam2, Smpdl3a, Ehhadh, Cryz, Slc16a7, Rida, Aldh4a1, Pebp1, Slc27a2, , Rbp4	PMC5577301-in-17-237-s001.xls-AR_Downregulated_DEGs-Kidney_GDS724_GENE
AR_AR	LCtyr_vs_PREtyr	0.894807	0.22592	0.823754	0.0048393	0.769725	70	Olfm3, Aspa, Abca5, Dpp10, Ogdhl, Sorcs1, Nqo2, Pck2, Cep131, Aldh5a1, Dock3, Lrp1b, Ccser1, Rusc2, Ldhd, Enpp6, Ephx1, Rab3a, Renbp, Khk, Fbxw8, Ptprt, Susd2, Cers4, Rida	PMC5577301-in-17-237-s001.xls-AR_Downregulated_DEGs-Kidney_GSE9493_GENE
AR_AR	LCtyr_vs_PREtyr	0.117652	0.337066	1.33761	0.031845	0.0435234	135	Dbh, Maoa, Csde1, Cops3, Pdia6, Xpo1, Dnajc6, Snd1, Sqstm1, Tmem33, Pdia4, Cpsf6, Mrpl39, Uqcrfs1, Bckdha, Tuba1b, Ccnc, Kdelr2, Atp6v1e1, Mid2, Ndrg1, Pgam1, Dok5, Lgmn, Mtm1, Aco1, Ube2v2, Tmem126b, Actb, Cyld, Mterf4, Acads, Usp19, Dynlt3, Ctsb, Hsd11b1, Fads3, Alg5, Pcdhb7, Rasd1	PMC5577301-in-17-237-s001.xls-AR_Downregulated_DEGs-Liver_GSE13440_GENE
AR_AR	LCtyr_vs_PREtyr	0.77543	0.238206	0.931036	0.00590818	0.61204	118	Sema3e, Gnai3, Gdi2, Ywhab, St8sia4, Gapdh, Nwd2, Msh3, Tnpo1, Psmb3, Pls1, Myef2, Unc5c, Ubc, Tacr3, Gss, Kcnd3, Scarb2, Ppa2, Prps2, Kcna4, Maff, Ganab, Rgs4, Strn, Prim1, Vrk1	PMC5577301-in-17-237-s001.xls-AR_Upregulated_DEGs-Heart_GSE2596_GENE
AR_AR	LCtyr_vs_PREtyr	1	-0.142864	-0.692898	0.0165615	0.992917	96	Kif21b, Atp8b2, Snrnp70, Serp1, Kcnk3, Tspan5, Rfx5, Sh3bp1, Rara, Pnrc1, Ikzf1, Fads2, Meox1, Tnfaip2, Ccnd1, Sema4d, Rgs10, Cib1, Mdk, Tnfsf13b, Abca7, Rac2, Irf5, Thy1, Fcer1g, Arhgdib, Arhgef1, Ifitm3, Def6, Mical3, Rassf7, Tnfrsf1b, Nrgn, Osbpl7, Cfp, Selplg, Irf7, Pttg1, Bhlhe40, Nup210, Kcnk6, Pml	PMC5577301-in-17-237-s001.xls-AR_Upregulated_DEGs-Heart_GSE4470_GENE
AR_AR	LCtyr_vs_PREtyr	0.938019	0.211067	0.774182	0.00415284	0.847249	73	Dock11, Trpc5, Snx10, Samd9l, Psat1, S100a10, Paip1, Prkcb, Lcp1, Trpv2, Cx3cl1, Hsd11b1, Slc16a3, Eml4	PMC5577301-in-17-237-s001.xls-AR_Upregulated_DEGs-Heart_GSE9377_GENE
AR_AR	LCtyr_vs_PREtyr	0.127741	0.343918	1.34112	0.030434	0.0484656	115	Nampt, Smchd1, Psma4, Tuba1a, Kpna2, Prpf4b, Sdcbp, Coro1a, Nbn, Morc3, Tuba1b, Actr2, Sh3bgrl, Ankrd17, Dek, Stat1, Actg1, Rgs2, Bcl6, Lcp1, Anxa5, Mthfd2, Rap1a, Maff, Glul, Ifngr1, Yars2, Hexb, S100a11, Cd55, Pde4b, Plxnc1, Tnc, Vim, Clk1	PMC5577301-in-17-237-s001.xls-AR_Upregulated_DEGs-Kidney_GDS724_GENE
AR_AR	LCtyr_vs_PREtyr	0.98612	0.197442	0.6542	0.0040434	0.940679	40	Lrrn3, Slc2a6, Nr4a3, Serpinf1, Ogn, Cthrc1, Mthfd1l	PMC5577301-in-17-237-s001.xls-AR_Upregulated_DEGs-Kidney_GSE9493_GENE
AR_AR	LCtyr_vs_PREtyr	0.00552344	0.403226	1.59921	0.204951	0.00110412	134	Hspa4l, Serpini1, Atp6v1a, Cul3, Dhx15, Tbc1d15, Crbn, Cul4b, Fut9, Rab3gap2, Mkln1, Fndc3a, Cpsf3, Itgav, Inpp4b, Kcnb2, Hcrtr1, Syt5, Grm7, Rock1, Strn3, Plcl2, Nol10, Nebl, Phf3, Kdm5b, Mnat1, Ets2, Hnrnpf, Uchl1, Brd9, Prkg2, Cdk5rap3, Bpnt1, Plce1, Ap5m1, Shq1, Ak5, Rragc, Atp1b1, B3galnt1, Astn2	PMC5577301-in-17-237-s001.xls-AR_Upregulated_DEGs-Liver_GSE13440_GENE
AR_AR	LCtyr_vs_PREtyr	0.557926	0.381501	1.07817	0.0111108	0.368264	19	Maoa, Mrps22, Maged1, Nqo2, Klhdc2, Sord, Matn2, Rida, Kank1, Epdr1, Mme, Cryl1, Ndufc2	PMC5577301-in-17-237-s002.xls-AR_Down_signature-AR_Down-Regulated_Signature_Genes_32
AR_AR	LCtyr_vs_PREtyr	0.999024	0.195443	0.57118	0.00445341	0.969484	22	Coro1a, Actg1	PMC5577301-in-17-237-s002.xls-AR_Up_signature-AR_Up-Regulated_Signature_Genes_53
ETV1_ETV1	LCtyr_vs_PREtyr	1	0.131498	0.56625	0.000508775	1	495	Gal, Atxn10, Maob, Rdx, Vdac3, Prdx1, Tubb2a, Thop1, Psma2, Pygb, Eif3d, Fbxo25, Cct7, Thoc5, Eif4g1, Elovl4, Dsel, Mlh3, Taf9b, Tra2a, Sema5a, Glmn, Zfp37, Xab2, Ddx28, Aar2, Nmt1, Sec13, Ddit3, Edem3, Ahcy, Gpr101, Tex10, Sfpq, Armc6, Dpysl3, Parp1, Adsl, Psmb6, Nars2, Eif3i, Nqo1, Cnp, Dnajb9, Ddx54, Phgdh, Ilf2, Golga3, Dner, Prpf19, Ccdc51, Drg1, Tfip11, Hspa2, Smarcb1, Klhl28, Tpi1, , Rangap1, Dip2b, Pyroxd1, Gtf2f1, Nup85, Snrpb, Slc7a11, Nit2, Ydjc, Snx17, Gtf3c5, Pomgnt2, Dnaja3, Mat2b, Coasy, Dkk3, Gclc, Amigo2, Manf, Myg1, Ndufv2, Pmm1, Slc16a3, Prmt5, Elovl5, Stambpl1, Mpi, Adnp2, Mis12, Rrp12, Capza1, Tubb4a, Nop16, Tspyl4, Mybbp1a, Sec61b, Ptges2, Prpf31, Mcm2, Etfb, Ppp1r15a, Dctn2, Txnrd2	PMC5578490-pgen.1006879.s017.xlsx-Top_ETV1_Downregulated_genes-Gene_Symbol
ETV1_ETV1	LCtyr_vs_PREtyr	0.762007	0.230536	0.952337	0.00565308	0.594481	214	Arhgap12, Cul2, Fstl5, Top1, Cltc, Itgb1, Oxr1, Vmp1, Atg7, Kcnd2, Sema3c, Sema3a, Dgkb, Asb4, Sema3d, Fndc3b, Grb10, Sorcs1, Tbc1d32, Cdh6, Pde12, Asap1, Macrod2, Prkar1a, Bdnf, Tmem200a, Cdkal1, Tex10, Tnfrsf12a, Ntm, Elp4, Capza2, Dlk1, Frmd3, Tbc1d19, Anxa5, Lamb1, Nrp1, Mtap, Mettl5, Actb, Sgip1	PMC5578490-pgen.1006879.s020.xlsx-ETV1_ChiP_Pks_Tags_txt-Gene_Name
MAF_MAF	LCtyr_vs_PREtyr	0.0769632	0.321744	1.33108	0.0406863	0.025727	219	Hsp90aa1, Hif1a, Usp9x, Jak1, Pbrm1, Top1, Taf1, Atrx, Apc, Msh6, Phox2b, Xpo1, Pak3, Ubr5, Adgrl3, Msh2, Npm1, Hsp90ab1, Tpr, Pik3ca, Adgrb3, Akap9, Rrm1, Sf3b1, Rad50, Dpyd, Psip1, Sdha, Trim33, Ptprd, Erbb4, Nfe2l2, Setd2, Cdh11, Fbxw7, Rb1, Dcc, Parp1, Mapk8, Smarca4, Atm, Atr, Bcl6, Mapk1, Myh11, Jak2, Epha7, Hook3, Arid2, Mtor, Trip11, Mitf, Nf1, Pten, Cdh2, Lrp1b, Ext2, Pde4dip, , Nup98, Ar, Ncoa2, Magi1, Gnas, Nsd1, Csmd3, Fzr1	PMC5587710-41467_2017_493_MOESM5_ESM.xlsx-CCP_MAF_TS6-Unnamed_3
GRHL2_GRHL2	LCtyr_vs_PREtyr	0.763845	0.269227	0.919582	0.00688216	0.596308	47	Cltc, Oat, Ptbp2, Canx, Glb1, Ank2, Ppp3ca, Man1a2, Osbpl6, Cntnap2, Tm4sf1, B3galnt1, Elovl5, Elovl6, Arhgap6, Mcfd2	PMC5595433-elife-27450-supp1.xlsx-Figure_2_Gene_Lists-BOM_Upregulated
AR_AR	LCtyr_vs_PREtyr	0.836756	0.304732	0.838352	0.00693631	0.687046	17	Ctnnb1, Smarca4, Kdm1a, Stat3, Ncoa2	PMC5608510-elife-28482-supp3.docx-2-Supplementary_File_3C_Ingenuity_Pathway_Analysis_Canonical_Pathways_Associated_With_Coregulator-Dependent_AR_Target_Gene_Sets
HSF1_HSF1	LCtyr_vs_PREtyr	0.477203	0.346853	1.13228	0.0122554	0.287833	37	Hsp90aa1, Hspa4l, Syt11, Papss2, Camk1, Spp1, Maff, Fkbp4, Hid1, Hspa1a, Ptov1, Qsox1	PMC5614556-elife-28652-fig2-data3.xlsx-HSF1_TMP-GeneSymbol
MAF_MAF	LCtyr_vs_PREtyr	0.387056	0.410896	1.21356	0.0153089	0.214328	23	Slc6a2, Fdft1, Cpt2, Dlat	PMC5617203-pone.0185396.s001.xls-exclude_SNPs_Without_Known_MAF-Gene_Symbol
KLF6_KLF6	LCtyr_vs_PREtyr	0.781201	0.314636	0.889204	0.00751772	0.619411	19	Cntn4, Clcn3, Atp2a2, Nek1, Chrna3, Hcn1	PMC5622077-41598_2017_12325_MOESM2_ESM.xlsx-ST12-Supplementary_Table_12_Mouse_Models_For_Top_Hub_Genes_With_Behavioral_Or_Nervous_System_Phenotypes
TEAD1_TEAD1	LCtyr_vs_PREtyr	0.441095	0.371964	1.16409	0.0134259	0.256459	30	Acat1, Fut9, Gk, Cpt2, Acaca, Snap91, Bmpr1b, Tkfc, Apoo, Lpl, Gldc, Cpt1a	PMC5623058-40104_2017_207_MOESM3_ESM.xls-Sheet1-Additional_File_3_A_Total_Of_44_Known_DEGs_Related_To_Lipid_Metabolism_In_AA_And_BJY_Chickens
NEUROG2_NEUROG2	LCtyr_vs_PREtyr	1.84315e-13	0.518536	2.15818	0.996986	5.29053e-15	239	Ranbp2, Hspa4l, Sacs, Smc3, Rb1cc1, Ttll7, Ktn1, Tbc1d15, Chl1, Smc6, Zfc3h1, Ankrd12, Esf1, Ccdc88a, Cntn4, Cadps, Atrx, Apc, Cwf19l2, Ublcp1, Phip, Jmjd1c, Cadm2, Vps13a, Eif5b, Shprh, Cat, Ankrd26, Plcb1, Nipbl, Ppig, Nhs, Cntn6, Pepd, Tpr, Upf3b, Manea, Golim4, Hibch, Akap9, Rif1, Slk, Dync2h1, Smc2, Qpct, Nudt12, Ift74, Rad50, Dpyd, Casp8ap2, Smc5, Pik3c2a, Thoc1, Fam184a, Zc3h13, , Sorcs1, Thoc2, Larp7, Rbm25, Gucy1a2, Rock1, Eea1, Necab1, Clvs2, Pde12, Lgals8, Pcdh9, Cdh12, Aldoc, Zbtb41, Zmat1, Arid4a, Fra10ac1, Camk4, Dnajb14, Phf3, Cdh10, Cep295, Gls, Rev3l, Ctsf, Kcnt2, Chd1, Cep290, Sgip1, Lrrcc1, Trip11, Plppr1, Hmgn5, Slc7a11, Cntnap2, Vps13c, Lrfn5, Plagl1, Folh1, Chd9, Crtac1, S100a11, Gpc3, Gulp1, Bdp1, Stard4, Rhpn2, Thnsl2, Cep126, Cdhr1, Tnc, Vstm2a, Map7d2, , Pde1c, Epb41l4a, Ccdc186, Enc1, Igsf1, Cep162, Etaa1, Pnn, Rbbp6	PMC5624885-41537_2017_33_MOESM1_ESM.xlsx-SIT1-SIT1_Top_500_Differentially_Expressed_Genes_With_Perturbations_In_CNTNAP2_Carrier_NGN2-neurons_Using_DESeq2
AR_AR	LCtyr_vs_PREtyr	0.3005	0.410986	1.27666	0.0183102	0.151739	29	Ddc, Fam135b, Golim4, Add3, Plch1, Abca1, Bche, Folh1, Gclc, Ak5, Pld1, Nav3	PMC5629025-elife-27159-fig1-data1.xlsx-Direct_AR_Target_genes-Common_Down-Regulated_Genes
AR_AR	LCtyr_vs_PREtyr	0.156776	0.311465	1.27316	0.0256628	0.063324	186	Ddc, Dnm1l, Arap2, Atp1a1, Ppm1k, Fam135b, Pygb, Cndp2, Mkln1, Map9, Synj1, Golim4, Tbc1d4, Tbrg1, Itgav, Rab3b, Orc5, Ctnna2, Cap2, Limch1, Plpp1, Bcap29, Pias1, Tspyl2, Thrap3, Atad2, Ndrg1, Swt1, Edem3, Rhobtb3, Add3, Trim36, Ccdc141, Fnbp1l, Stk39, Fgd4, Dnajb9, Dock4, Plch1, Cnksr2, Nat1, Phldb2, Mtor, Mterf4, Abca1, Bche, Snx25, Hk1, Folh1, Psmd8, Rbm45, Lactb2, Kif5c, Gclc, Ak5, , Capzb, Adam9, Sms, Pld1, Ssr3, Nav3, Iqgap2, Kdm7a, Herc3, Slc38a1, Sgk3	PMC5629025-elife-27159-fig1-data1.xlsx-Direct_AR_Target_genes-Common_Genes
AR_AR	LCtyr_vs_PREtyr	0.285507	0.298205	1.2008	0.0166886	0.141339	157	Dnm1l, Arap2, Atp1a1, Ppm1k, Pygb, Cndp2, Mkln1, Map9, Synj1, Tbc1d4, Tbrg1, Itgav, Rab3b, Orc5, Ctnna2, Cap2, Limch1, Plpp1, Bcap29, Pias1, Tspyl2, Thrap3, Atad2, Ndrg1, Swt1, Edem3, Rhobtb3, Trim36, Ccdc141, Fnbp1l, Stk39, Fgd4, Dnajb9, Dock4, Cnksr2, Nat1, Phldb2, Mtor, Mterf4, Snx25, Hk1, Psmd8, Rbm45, Lactb2, Kif5c	PMC5629025-elife-27159-fig1-data1.xlsx-Direct_AR_Target_genes-Common_Up-Regulated_Genes
AR_AR	LCtyr_vs_PREtyr	0.226844	0.337806	1.27414	0.0206996	0.103188	89	Pgap1, Klhl13, Atp2b1, Stxbp5l, Atp8a1, Chml, Manea, Mctp1, Cadm1, Trim2, Ppfia2, Grb10, Eya2, Ncam2, Slc30a4, Frmd3, Stk3, Sorl1, Plppr1, Igsf3, Synm, Ar, Manba, Fry, Glcci1, Tmem117, Hmgcs2, Pik3r1, Syt17, Matn2, Tmem62, Palmd, Slc7a2	PMC5629025-elife-27159-fig1-data1.xlsx-Direct_AR_Target_genes-Control_Only_Down-Regulated_Genes
AR_AR	LCtyr_vs_PREtyr	0.00997463	0.346167	1.4482	0.14031	0.00219675	260	Hsd17b4, Nampt, Acot9, Maoa, G3bp2, Capn2, Pgap1, Klhl13, Acsl3, Sec24b, Hmgcs1, Atp2b1, Tes, Acadl, Stxbp5l, Atp8a1, Chml, Manea, Mctp1, Pnpla8, Pgm3, Cadm1, Trim2, Picalm, Inpp4b, Ppfia2, Fndc3b, Ppp1cb, Tmem87b, Gfm1, Hmgcr, Grb10, Asah1, Mia3, Tiparp, Ptprm, Eps15, Sc5d, Atf3, Map1b, Pak1ip1, Anxa2, Eya2, Acvr2a, Thumpd1, Snapc1, Ncam2, Lifr, Rrbp1, Slc30a4, Golga3, Frmd3, Calu, Stk3, , Exoc8, Sorl1, Nrp1, Pdlim5, Extl2, Wwp1, Slitrk6, Cttn, Plppr1, Cadps2, Cfap69, Glul, Tm4sf1, Lrch1, Bmpr1b, Igsf3, Synm, Gtf2e2, Sec61a1, Ar, Aldh1a1, Stard4, Manf, Adamts1, Manba, Elovl5, Fry, Stk17b, Abhd3, Vstm2a, Klf6, Pick1, Map2k4, Usp10, Grip1, Pde3a, Cdkn1a, Sord, Glcci1, Tmem117, Hmgcs2, Atp1a2, Cpeb3, Pik3r1, Syt17, Plod2, Pfkfb2, Matn2, Tmem62, Smpd2, Palmd, Slc38a2, Slc7a2, Gcnt2,	PMC5629025-elife-27159-fig1-data1.xlsx-Direct_AR_Target_genes-Control_Only_Genes
AR_AR	LCtyr_vs_PREtyr	0.0191917	0.364062	1.47843	0.0971631	0.00472813	171	Hsd17b4, Nampt, Acot9, Maoa, G3bp2, Capn2, Acsl3, Sec24b, Hmgcs1, Tes, Acadl, Pnpla8, Pgm3, Picalm, Inpp4b, Fndc3b, Ppp1cb, Tmem87b, Gfm1, Hmgcr, Asah1, Mia3, Tiparp, Ptprm, Eps15, Sc5d, Atf3, Map1b, Pak1ip1, Anxa2, Acvr2a, Thumpd1, Snapc1, Lifr, Rrbp1, Golga3, Calu, Exoc8, Nrp1, Pdlim5, Extl2, Wwp1, Slitrk6, Cttn, Cadps2, Cfap69, Glul, Tm4sf1, Lrch1, Bmpr1b, Gtf2e2, Sec61a1, Aldh1a1, Stard4, , Manf, Adamts1, Elovl5, Stk17b, Abhd3, Vstm2a, Klf6, Pick1, Map2k4, Usp10, Grip1, Pde3a, Cdkn1a, Sord	PMC5629025-elife-27159-fig1-data1.xlsx-Direct_AR_Target_genes-Control_Only_Up-Regulated_Genes
AR_AR	LCtyr_vs_PREtyr	0.788867	0.263242	0.89914	0.00654123	0.628636	47	Bbs4, Sesn1, Zc3hav1, Nrxn1, Aak1, Dclk1, Mccc2, Gbf1, Mef2c, Oprk1, Gnb4, Nsmaf, Hk2, Pde4d	PMC5629025-elife-27159-fig1-data1.xlsx-Direct_AR_Target_genes-KO_Only_Genes
AR_AR	LCtyr_vs_PREtyr	0.951643	0.225572	0.720347	0.00479278	0.867368	33	Bbs4, Zc3hav1, Aak1, Mccc2, Gbf1, Mef2c, Gnb4, Nsmaf, Hk2	PMC5629025-elife-27159-fig1-data1.xlsx-Direct_AR_Target_genes-KO_Only_Up-Regulated_Genes
TP53_TP53	LCtyr_vs_PREtyr	0.171466	0.336605	1.30418	0.0249733	0.0709347	109	Matr3, Trim23, Nop58, Rsl1d1, Vcpip1, Dnttip2, Capn2, Bclaf1, Ddx10, Slc39a10, Sqstm1, Hnrnpu, Ddit3, Anxa3, Actg1, Eif4a2, Nop56, Plk2, Ctsd, Actb, Phldb2, Slc7a11, Nr1d2, Chac1, Ier3, Slc30a1, Clk1, Rabggtb, Gemin4, Ppp1r15a, Rbm12, Ppia, Etv5, Nolc1, Cry1	PMC5630028-supp_Gr.220533.117_Supplemental_File_S2_Total_RNAseq_data.xlsx-HCT116_TP53_KO-Unnamed_1
TP53_TP53	LCtyr_vs_PREtyr	0.79618	-0.201336	-0.929529	0.0189693	0.636821	74	Ei24, Tgfa, Fam210b, Cdc42se1, Zmat3, Lrp1, Susd6, Amz2, Traf4, Klhdc7a, Prkx, Phlda3, Grin2c, Pard6g, Bax, Cdip1, Rap2b, Acer2, Ddb2, Blcap, Nupr1, Csnk1g1, Pgf, Cyfip2, Fhl2, Pstpip2, Triap1, Phpt1, Cd82, Kank3, Bloc1s2	PMC5630028-supp_Gr.220533.117_Supplemental_File_S7.xlsx-TP53_Core_genes-Unnamed_1
TP53_TP53	LCtyr_vs_PREtyr	0.188715	0.434701	1.37937	0.0256537	0.0804511	32	Idh1, Bclaf1, Atrx, Apc, Pik3ca, Fbxw7, Ppp2r1a, Rb1, Acvr2a, Arid2, Nf1, Pten	PMC5630028-supp_Gr.220533.117_Supplemental_File_S9_TCGA_Mutation_data.xlsx-SMGs_In_TP53_Mutant_tumors-Unnamed_11
TP53_TP53	LCtyr_vs_PREtyr	0.188715	0.434701	1.37937	0.0256537	0.0804511	32	Idh1, Bclaf1, Atrx, Apc, Pik3ca, Fbxw7, Ppp2r1a, Rb1, Acvr2a, Arid2, Nf1, Pten	PMC5630028-supp_Gr.220533.117_Supplemental_File_S9_TCGA_Mutation_data.xlsx-SMGs_In_TP53_Mutant_tumors-Unnamed_16
TP53_TP53	LCtyr_vs_PREtyr	0.188715	0.434701	1.37937	0.0256537	0.0804511	32	Idh1, Bclaf1, Atrx, Apc, Pik3ca, Fbxw7, Ppp2r1a, Rb1, Acvr2a, Arid2, Nf1, Pten	PMC5630028-supp_Gr.220533.117_Supplemental_File_S9_TCGA_Mutation_data.xlsx-SMGs_In_TP53_Mutant_tumors-Unnamed_1
TP53_TP53	LCtyr_vs_PREtyr	0.188715	0.434701	1.37937	0.0256537	0.0804511	32	Idh1, Bclaf1, Atrx, Apc, Pik3ca, Fbxw7, Ppp2r1a, Rb1, Acvr2a, Arid2, Nf1, Pten	PMC5630028-supp_Gr.220533.117_Supplemental_File_S9_TCGA_Mutation_data.xlsx-SMGs_In_TP53_Mutant_tumors-Unnamed_21
TP53_TP53	LCtyr_vs_PREtyr	0.188715	0.434701	1.37937	0.0256537	0.0804511	32	Idh1, Bclaf1, Atrx, Apc, Pik3ca, Fbxw7, Ppp2r1a, Rb1, Acvr2a, Arid2, Nf1, Pten	PMC5630028-supp_Gr.220533.117_Supplemental_File_S9_TCGA_Mutation_data.xlsx-SMGs_In_TP53_Mutant_tumors-Unnamed_26
TP53_TP53	LCtyr_vs_PREtyr	0.188715	0.434701	1.37937	0.0256537	0.0804511	32	Idh1, Bclaf1, Atrx, Apc, Pik3ca, Fbxw7, Ppp2r1a, Rb1, Acvr2a, Arid2, Nf1, Pten	PMC5630028-supp_Gr.220533.117_Supplemental_File_S9_TCGA_Mutation_data.xlsx-SMGs_In_TP53_Mutant_tumors-Unnamed_31
TP53_TP53	LCtyr_vs_PREtyr	0.188715	0.434701	1.37937	0.0256537	0.0804511	32	Idh1, Bclaf1, Atrx, Apc, Pik3ca, Fbxw7, Ppp2r1a, Rb1, Acvr2a, Arid2, Nf1, Pten	PMC5630028-supp_Gr.220533.117_Supplemental_File_S9_TCGA_Mutation_data.xlsx-SMGs_In_TP53_Mutant_tumors-Unnamed_36
TP53_TP53	LCtyr_vs_PREtyr	0.188715	0.434701	1.37937	0.0256537	0.0804511	32	Idh1, Bclaf1, Atrx, Apc, Pik3ca, Fbxw7, Ppp2r1a, Rb1, Acvr2a, Arid2, Nf1, Pten	PMC5630028-supp_Gr.220533.117_Supplemental_File_S9_TCGA_Mutation_data.xlsx-SMGs_In_TP53_Mutant_tumors-Unnamed_41
TP53_TP53	LCtyr_vs_PREtyr	0.188715	0.434701	1.37937	0.0256537	0.0804511	32	Idh1, Bclaf1, Atrx, Apc, Pik3ca, Fbxw7, Ppp2r1a, Rb1, Acvr2a, Arid2, Nf1, Pten	PMC5630028-supp_Gr.220533.117_Supplemental_File_S9_TCGA_Mutation_data.xlsx-SMGs_In_TP53_Mutant_tumors-Unnamed_46
TP53_TP53	LCtyr_vs_PREtyr	0.188715	0.434701	1.37937	0.0256537	0.0804511	32	Idh1, Bclaf1, Atrx, Apc, Pik3ca, Fbxw7, Ppp2r1a, Rb1, Acvr2a, Arid2, Nf1, Pten	PMC5630028-supp_Gr.220533.117_Supplemental_File_S9_TCGA_Mutation_data.xlsx-SMGs_In_TP53_Mutant_tumors-Unnamed_51
TP53_TP53	LCtyr_vs_PREtyr	0.188715	0.434701	1.37937	0.0256537	0.0804511	32	Idh1, Bclaf1, Atrx, Apc, Pik3ca, Fbxw7, Ppp2r1a, Rb1, Acvr2a, Arid2, Nf1, Pten	PMC5630028-supp_Gr.220533.117_Supplemental_File_S9_TCGA_Mutation_data.xlsx-SMGs_In_TP53_Mutant_tumors-Unnamed_56
TP53_TP53	LCtyr_vs_PREtyr	0.188715	0.434701	1.37937	0.0256537	0.0804511	32	Idh1, Bclaf1, Atrx, Apc, Pik3ca, Fbxw7, Ppp2r1a, Rb1, Acvr2a, Arid2, Nf1, Pten	PMC5630028-supp_Gr.220533.117_Supplemental_File_S9_TCGA_Mutation_data.xlsx-SMGs_In_TP53_Mutant_tumors-Unnamed_6
TP53_TP53	LCtyr_vs_PREtyr	0.224494	0.388247	1.31989	0.0219828	0.10157	46	Hdac2, Idh1, Ctnnb1, Apc, Pik3ca, Fbxw7, Rb1, Acvr2a, Atm, Ppp6c, Cdh10, Arid2, Nf1, Pten, Fubp1, Pde1a, Map2k4, Cdkn1a, Braf, Pik3r1, Sec63	PMC5630028-supp_Gr.220533.117_Supplemental_File_S9_TCGA_Mutation_data.xlsx-SMGs_In_TP53_Wt_tumors-Unnamed_11
TP53_TP53	LCtyr_vs_PREtyr	0.224494	0.388247	1.31989	0.0219828	0.10157	46	Hdac2, Idh1, Ctnnb1, Apc, Pik3ca, Fbxw7, Rb1, Acvr2a, Atm, Ppp6c, Cdh10, Arid2, Nf1, Pten, Fubp1, Pde1a, Map2k4, Cdkn1a, Braf, Pik3r1, Sec63	PMC5630028-supp_Gr.220533.117_Supplemental_File_S9_TCGA_Mutation_data.xlsx-SMGs_In_TP53_Wt_tumors-Unnamed_16
TP53_TP53	LCtyr_vs_PREtyr	0.224494	0.388247	1.31989	0.0219828	0.10157	46	Hdac2, Idh1, Ctnnb1, Apc, Pik3ca, Fbxw7, Rb1, Acvr2a, Atm, Ppp6c, Cdh10, Arid2, Nf1, Pten, Fubp1, Pde1a, Map2k4, Cdkn1a, Braf, Pik3r1, Sec63	PMC5630028-supp_Gr.220533.117_Supplemental_File_S9_TCGA_Mutation_data.xlsx-SMGs_In_TP53_Wt_tumors-Unnamed_1
TP53_TP53	LCtyr_vs_PREtyr	0.224494	0.388247	1.31989	0.0219828	0.10157	46	Hdac2, Idh1, Ctnnb1, Apc, Pik3ca, Fbxw7, Rb1, Acvr2a, Atm, Ppp6c, Cdh10, Arid2, Nf1, Pten, Fubp1, Pde1a, Map2k4, Cdkn1a, Braf, Pik3r1, Sec63	PMC5630028-supp_Gr.220533.117_Supplemental_File_S9_TCGA_Mutation_data.xlsx-SMGs_In_TP53_Wt_tumors-Unnamed_21
TP53_TP53	LCtyr_vs_PREtyr	0.224494	0.388247	1.31989	0.0219828	0.10157	46	Hdac2, Idh1, Ctnnb1, Apc, Pik3ca, Fbxw7, Rb1, Acvr2a, Atm, Ppp6c, Cdh10, Arid2, Nf1, Pten, Fubp1, Pde1a, Map2k4, Cdkn1a, Braf, Pik3r1, Sec63	PMC5630028-supp_Gr.220533.117_Supplemental_File_S9_TCGA_Mutation_data.xlsx-SMGs_In_TP53_Wt_tumors-Unnamed_26
TP53_TP53	LCtyr_vs_PREtyr	0.224494	0.388247	1.31989	0.0219828	0.10157	46	Hdac2, Idh1, Ctnnb1, Apc, Pik3ca, Fbxw7, Rb1, Acvr2a, Atm, Ppp6c, Cdh10, Arid2, Nf1, Pten, Fubp1, Pde1a, Map2k4, Cdkn1a, Braf, Pik3r1, Sec63	PMC5630028-supp_Gr.220533.117_Supplemental_File_S9_TCGA_Mutation_data.xlsx-SMGs_In_TP53_Wt_tumors-Unnamed_31
TP53_TP53	LCtyr_vs_PREtyr	0.224494	0.388247	1.31989	0.0219828	0.10157	46	Hdac2, Idh1, Ctnnb1, Apc, Pik3ca, Fbxw7, Rb1, Acvr2a, Atm, Ppp6c, Cdh10, Arid2, Nf1, Pten, Fubp1, Pde1a, Map2k4, Cdkn1a, Braf, Pik3r1, Sec63	PMC5630028-supp_Gr.220533.117_Supplemental_File_S9_TCGA_Mutation_data.xlsx-SMGs_In_TP53_Wt_tumors-Unnamed_36
TP53_TP53	LCtyr_vs_PREtyr	0.224494	0.388247	1.31989	0.0219828	0.10157	46	Hdac2, Idh1, Ctnnb1, Apc, Pik3ca, Fbxw7, Rb1, Acvr2a, Atm, Ppp6c, Cdh10, Arid2, Nf1, Pten, Fubp1, Pde1a, Map2k4, Cdkn1a, Braf, Pik3r1, Sec63	PMC5630028-supp_Gr.220533.117_Supplemental_File_S9_TCGA_Mutation_data.xlsx-SMGs_In_TP53_Wt_tumors-Unnamed_41
TP53_TP53	LCtyr_vs_PREtyr	0.224494	0.388247	1.31989	0.0219828	0.10157	46	Hdac2, Idh1, Ctnnb1, Apc, Pik3ca, Fbxw7, Rb1, Acvr2a, Atm, Ppp6c, Cdh10, Arid2, Nf1, Pten, Fubp1, Pde1a, Map2k4, Cdkn1a, Braf, Pik3r1, Sec63	PMC5630028-supp_Gr.220533.117_Supplemental_File_S9_TCGA_Mutation_data.xlsx-SMGs_In_TP53_Wt_tumors-Unnamed_46
TP53_TP53	LCtyr_vs_PREtyr	0.224494	0.388247	1.31989	0.0219828	0.10157	46	Hdac2, Idh1, Ctnnb1, Apc, Pik3ca, Fbxw7, Rb1, Acvr2a, Atm, Ppp6c, Cdh10, Arid2, Nf1, Pten, Fubp1, Pde1a, Map2k4, Cdkn1a, Braf, Pik3r1, Sec63	PMC5630028-supp_Gr.220533.117_Supplemental_File_S9_TCGA_Mutation_data.xlsx-SMGs_In_TP53_Wt_tumors-Unnamed_51
TP53_TP53	LCtyr_vs_PREtyr	0.224494	0.388247	1.31989	0.0219828	0.10157	46	Hdac2, Idh1, Ctnnb1, Apc, Pik3ca, Fbxw7, Rb1, Acvr2a, Atm, Ppp6c, Cdh10, Arid2, Nf1, Pten, Fubp1, Pde1a, Map2k4, Cdkn1a, Braf, Pik3r1, Sec63	PMC5630028-supp_Gr.220533.117_Supplemental_File_S9_TCGA_Mutation_data.xlsx-SMGs_In_TP53_Wt_tumors-Unnamed_56
TP53_TP53	LCtyr_vs_PREtyr	0.224494	0.388247	1.31989	0.0219828	0.10157	46	Hdac2, Idh1, Ctnnb1, Apc, Pik3ca, Fbxw7, Rb1, Acvr2a, Atm, Ppp6c, Cdh10, Arid2, Nf1, Pten, Fubp1, Pde1a, Map2k4, Cdkn1a, Braf, Pik3r1, Sec63	PMC5630028-supp_Gr.220533.117_Supplemental_File_S9_TCGA_Mutation_data.xlsx-SMGs_In_TP53_Wt_tumors-Unnamed_6
SOX11_SOX11	LCtyr_vs_PREtyr	0.9724	0.190125	0.748971	0.00302775	0.911938	126	Snx14, Pfkp, Uba3, Dnm3, Ermp1, Gmds, Psip1, Ncoa7, Grb10, Mef2a, Atp2c1, Ints4, Atad2, Kdm4c, Negr1, Cp, Ctsf, Exoc4, Ctsd, Tgm2, Maff, Mitf, Tspan6, Arhgap42, Rapgef2	PMC5637904-PATH-243-193-s015.xlsx-human_Down_In_Ductal_SOX11-Table_S4C_Downregulated_Genes_In_Lesions_And_Tumours_From_DCIS-SOX11_Cells_Compared_To_DCIS-lacZ_Cells_Injected_Into_The_Mammary_Duct
SOX11_SOX11	LCtyr_vs_PREtyr	0.9724	0.190125	0.748971	0.00302775	0.911938	126	Snx14, Pfkp, Uba3, Dnm3, Ermp1, Gmds, Psip1, Ncoa7, Grb10, Mef2a, Atp2c1, Ints4, Atad2, Kdm4c, Negr1, Cp, Ctsf, Exoc4, Ctsd, Tgm2, Maff, Mitf, Tspan6, Arhgap42, Rapgef2	PMC5637904-PATH-243-193-s015.xlsx-human_Down_In_Ductal_SOX11-Unnamed_6
SOX11_SOX11	LCtyr_vs_PREtyr	0.990077	0.181042	0.713189	0.00268903	0.948079	126	Snx14, Pfkp, Uba3, Dnm3, Ermp1, Gmds, Psip1, Ncoa7, Grb10, Mef2a, Atp2c1, Ints4, Atad2, Kdm4c, Negr1, Cp, Ctsf, Exoc4, Ctsd, Tgm2, Maff, Mitf, Tspan6, Rapgef2	PMC5637904-PATH-243-193-s015.xlsx-human_Down_In_Ductal_SOX11-Unnamed_7
SOX11_SOX11	LCtyr_vs_PREtyr	0.521058	0.268456	1.07566	0.00983747	0.32857	149	Dhx36, Sacs, Zfc3h1, Mrap2, Vav3, Tnik, Rnf2, Sesn1, Nfe2l2, Flrt3, Gbp2, Golph3l, Prickle1, Ndrg4, Papss2, Nop2, Edem3, Lrif1, Tsc22d2, Gsta4, Cdh13, Kcnd3, Ints6, Rnd3, Zfx, Sltm, Agmo, Zbtb1, Fbxo30, Plk2, Zhx1, Gnai1, Mat2a	PMC5637904-PATH-243-193-s015.xlsx-human_Up_In_Ductal_SOX11-Table_S4A_Upregulated_Genes_In_Lesions_And_Tumours_From_DCIS-SOX11_Cells_Compared_To_DCIS-lacZ_Cells_Injected_Into_The_Mammary_Duct
SOX11_SOX11	LCtyr_vs_PREtyr	0.521058	0.268456	1.07566	0.00983747	0.32857	149	Dhx36, Sacs, Zfc3h1, Mrap2, Vav3, Tnik, Rnf2, Sesn1, Nfe2l2, Flrt3, Gbp2, Golph3l, Prickle1, Ndrg4, Papss2, Nop2, Edem3, Lrif1, Tsc22d2, Gsta4, Cdh13, Kcnd3, Ints6, Rnd3, Zfx, Sltm, Agmo, Zbtb1, Fbxo30, Plk2, Zhx1, Gnai1, Mat2a	PMC5637904-PATH-243-193-s015.xlsx-human_Up_In_Ductal_SOX11-Unnamed_6
SOX11_SOX11	LCtyr_vs_PREtyr	0.53773	0.265596	1.06515	0.00943363	0.347804	150	Dhx36, Sacs, Zfc3h1, Mrap2, Vav3, Tnik, Rnf2, Sesn1, Nfe2l2, Flrt3, Gbp2, Golph3l, Prickle1, Ndrg4, Papss2, Nop2, Edem3, Lrif1, Tsc22d2, Gsta4, Cdh13, Kcnd3, Ints6, Rnd3, Zfx, Sltm, Agmo, Zbtb1, Fbxo30, Plk2, Zhx1, Gnai1, Mat2a	PMC5637904-PATH-243-193-s015.xlsx-human_Up_In_Ductal_SOX11-Unnamed_7
SOX11_SOX11	LCtyr_vs_PREtyr	0.909169	0.20731	0.883461	0.00337572	0.796474	376	Hdac2, Acot9, Hspd1, Pgm2l1, Plrg1, Ldha, Fdps, Maob, Vdac3, Hmgcs1, Pfkp, Esd, Mcm6, Vmp1, Ola1, Gbe1, Sdcbp, Got2, Vldlr, Slc2a6, Sccpdh, Fam210a, Gmds, Ass1, Psip1, Sorbs2, Nxph4, Aldoa, Ncoa7, Grb10, Uqcrfs1, Ankle2, Eno2, Ndufa9, Pdha1, Afg3l2, Ints4, Atf3, Ndrg1, Aldoc, Prpf38a, Wrnip1, Bbox1, Slc25a5, Mgat4c, Acat2, Skil, Cp, Zwint, Optn, Rnd3, As3mt, Npr3, Ppargc1a, Lcp1, Ctsf, , Phyh, Exoc4, Tpi1, Sestd1, Fgf13, Ebp, Maff, Nasp, Nup85, Mvd, Nckipsd, Irak2, Ndufa4l2, Gpm6a, Plagl1, Ppp2ca, Arhgap42, Mrps9, Wdr54, Snx9, Prdx2, Ier3, Frg1, Dtna, Slc16a3, Agfg1, Apoo, Mllt3, Oprk1, Sms, Mrpl15, Hmgb1, Cenpq, Sdc2, Btg3, Slc1a1, Ywhaz, Cstb, Ptges2, Mrps5, Cbr3, Ppp1r15a, Tmem132e, Sap30, Syngr3, Srsf1, Lpl, Rasgef1b, Anp32e, Rpa2, Khk, Rbms1	PMC5637904-PATH-243-193-s016.xlsx-human_Down_In_Fat_SOX11-Table_S5C_Downregulated_Genes_In_Tumours_From_DCIS-SOX11_Cells_Compared_To_DCIS-lacZ_Cells_Injected_Into_Mammary_Fat_Pad
SOX11_SOX11	LCtyr_vs_PREtyr	0.909169	0.20731	0.883461	0.00337572	0.796474	376	Hdac2, Acot9, Hspd1, Pgm2l1, Plrg1, Ldha, Fdps, Maob, Vdac3, Hmgcs1, Pfkp, Esd, Mcm6, Vmp1, Ola1, Gbe1, Sdcbp, Got2, Vldlr, Slc2a6, Sccpdh, Fam210a, Gmds, Ass1, Psip1, Sorbs2, Nxph4, Aldoa, Ncoa7, Grb10, Uqcrfs1, Ankle2, Eno2, Ndufa9, Pdha1, Afg3l2, Ints4, Atf3, Ndrg1, Aldoc, Prpf38a, Wrnip1, Bbox1, Slc25a5, Mgat4c, Acat2, Skil, Cp, Zwint, Optn, Rnd3, As3mt, Npr3, Ppargc1a, Lcp1, Ctsf, , Phyh, Exoc4, Tpi1, Sestd1, Fgf13, Ebp, Maff, Nasp, Nup85, Mvd, Nckipsd, Irak2, Ndufa4l2, Gpm6a, Plagl1, Ppp2ca, Arhgap42, Mrps9, Wdr54, Snx9, Prdx2, Ier3, Frg1, Dtna, Slc16a3, Agfg1, Apoo, Mllt3, Oprk1, Sms, Mrpl15, Hmgb1, Cenpq, Sdc2, Btg3, Slc1a1, Ywhaz, Cstb, Ptges2, Mrps5, Cbr3, Ppp1r15a, Tmem132e, Sap30, Syngr3, Srsf1, Lpl, Rasgef1b, Anp32e, Rpa2, Khk, Rbms1	PMC5637904-PATH-243-193-s016.xlsx-human_Down_In_Fat_SOX11-Unnamed_6
SOX11_SOX11	LCtyr_vs_PREtyr	0.918366	0.205455	0.875173	0.00323419	0.811387	373	Hdac2, Acot9, Hspd1, Pgm2l1, Plrg1, Ldha, Fdps, Maob, Vdac3, Hmgcs1, Pfkp, Esd, Mcm6, Vmp1, Ola1, Gbe1, Sdcbp, Got2, Vldlr, Slc2a6, Sccpdh, Fam210a, Gmds, Ass1, Psip1, Sorbs2, Nxph4, Aldoa, Ncoa7, Grb10, Uqcrfs1, Ankle2, Eno2, Ndufa9, Pdha1, Afg3l2, Ints4, Atf3, Ndrg1, Aldoc, Prpf38a, Wrnip1, Bbox1, Slc25a5, Mgat4c, Acat2, Skil, Cp, Zwint, Optn, Rnd3, As3mt, Npr3, Ppargc1a, Lcp1, Ctsf, , Phyh, Exoc4, Tpi1, Sestd1, Fgf13, Ebp, Maff, Nasp, Nup85, Mvd, Nckipsd, Irak2, Ndufa4l2, Gpm6a, Plagl1, Ppp2ca, Mrps9, Wdr54, Snx9, Prdx2, Ier3, Frg1, Dtna, Slc16a3, Agfg1, Apoo, Mllt3, Oprk1, Sms, Mrpl15, Hmgb1, Cenpq, Sdc2, Btg3, Slc1a1, Ywhaz, Cstb, Ptges2, Mrps5, Cbr3, Ppp1r15a, Tmem132e, Sap30, Syngr3, Srsf1, Lpl, Rasgef1b, Anp32e, Rpa2, Khk, Rbms1	PMC5637904-PATH-243-193-s016.xlsx-human_Down_In_Fat_SOX11-Unnamed_7
BHLHE23_BHLHE23	LCtyr_vs_PREtyr	0.00176268	0.360598	1.521	0.498493	0.000301305	300	Matr3, Abce1, Kpna3, Ndufs1, Hdac2, Ireb2, Hspd1, Dcaf13, Cct3, Ccdc47, Ptcd3, Cct5, Etf1, Nae1, Cacybp, Vps45, Psma4, Paics, Csde1, Cct6a, Rasa1, Nup88, Ctr9, Prdx1, Brix1, Eno1, Asns, Slc39a6, Ppp2r5e, Naa25, Ppa1, Slc39a10, Got2, Sf3a3, Ppat, Wdr12, Hnrnpc, Cpsf3, Rbbp4, Thoc5, Mthfd1, Gphn, Rpf2, Gnl3l, Galk2, Prmt3, Phf20, Dlat, Gnl3, Psma3, Tfrc, Psmd2, Tcp1, Ddx5, Psat1, Nln, Osgep, , Larp1, Pgam1, Acaca, Sfpq, Psmb6, Lonp1, Smarca4, Zfp62, Psmb2, Prmt1, Prpf19, Vgf, Chrna3, Kdm1a, Rdh11, Tpi1, Pdcd11, Ahsa1, Gart, Aldh1b1, Kpna6, Nmnat2, Nipsnap1, Fkbp4	PMC5640240-ppat.1006668.s013.xlsx-BETA4-379_Common_Elements_In_shEP400-1_BETA_shEP400-3_BETA_shMYCL_BETA_And_shEP400-2_BETA
AR_AR	LCtyr_vs_PREtyr	8.91425e-05	0.38164	1.61321	0.593325	1.1302e-05	314	Hif1a, Dmxl1, Nampt, Maoa, Hspd1, Slc8a1, Sema3e, Gtf3c3, Ufl1, Vwa5a, Ahi1, Pgd, Ephx2, Lztfl1, Ciao1, Glud1, Atp2b1, Thnsl1, Gbe1, Utp6, Dock11, Dnajb4, Nrcam, Rps6ka5, Gk, Hmox1, Sqstm1, Gla, Reps2, Vldlr, Tbc1d4, Ctsl, Tusc3, Tkt, Dsel, Cfh, Aldh6a1, Neto2, Nfe2l2, Limch1, Blmh, Nub1, Lrp12, Nbr1, Ndrg1, Aldoc, Pla2g4a, Bdnf, Nqo2, Acaca, Spp1, Nqo1, Spats2l, Phf3, Pir, Lifr, Ptgr1, , Cpd, Robo1, Arhgef26, L1cam, Rnd3, Bcl6, Jmy, Gcat, Lactb, Jak2, Exoc4, Zfand5, Map2, Plk2, Ctsd, Cep290, Tgm2, Mrpl45, Abca1, Gabrb3, Luc7l3, Plscr4, Tppp3, Kdm3a, Txnrd1, Cd55, Ezh1, Kif5c, Ar, Gclc, Ctsb, Trmt1l, Far2, Fubp1, Arhgef6, Tacr1, Adamts1, Dcun1d4	PMC5642521-oncotarget-08-69847-s004.xls-Sheet1-List_Of_Down_Regulated_Genes_In_NRF2_KD_A549_Cells_FC_1_5
AR_AR	LCtyr_vs_PREtyr	0.0330254	0.371837	1.47332	0.0713528	0.00897793	133	Dmxl1, Nampt, Maoa, Hspd1, Gtf3c3, Vwa5a, Pgd, Thnsl1, Gbe1, Dock11, Nrcam, Gk, Hmox1, Sqstm1, Dsel, Aldh6a1, Nfe2l2, Limch1, Ndrg1, Aldoc, Nqo2, Spats2l, Phf3, Pir, Lifr, Ptgr1, Arhgef26, Rnd3, Bcl6, Jak2, Plk2, Abca1, Tppp3, Txnrd1, Cd55, Kif5c, Ar, Gclc, Fubp1, Ppp1r3c, Mpi	PMC5642521-oncotarget-08-69847-s006.xls-Sheet_1-List_Of_Down_Regulated_Genes_In_Both_KEAP1_Overexpression_And_NRF2_KD_A549_Cells_FC_1_5
SP5_SP5	LCtyr_vs_PREtyr	0.00238143	-0.42006	-1.8408	0.498493	0.00042577	57	Mgat5b, Kcnc3, Smad7, Tbc1d16, Pdgfa, Nav1, Fam107a, Rarg, Ajap1, Sox13, Sdk2, Klhl29, Tpm2, Adcy1, Axin2, Maml3, Hes1, Fgf18, Kcnj12, Sall3, Ntrk3, Zbtb7c, Ston1, Unc5a, Ccnd3, Mdk, Lhx5, Otx2, Gbx2, Rasgrp2	PMC5647328-41467_2017_1203_MOESM5_ESM.xlsx-S2C-SP5_Binding_Sites_List_Of_Genes_In_Overlap_Of_Venn_Diagram_Of_Supplementary_Fig_4D
ZZZ3_ZZZ3	LCtyr_vs_PREtyr	0.0535849	0.35817	1.42336	0.0529501	0.0161258	137	Cct4, Mphosph10, Rfc1, Hsf2, Mcm6, Pcna, Polr1e, Eif3d, Cct7, Ruvbl1, Mrps31, Mrpl39, Mcm4, Usp1, Fen1, Tcp1, Sf3b3, Nif3l1, Azin1, Krr1, Ppip5k2, Sec13, Wrnip1, Osgepl1, Pold3, Apex1, Fra10ac1, Las1l, Impa1, Nup107, Fam98b, Ahsa1, Glo1, Snrpb, Smg8	PMC5651844-41467_2017_1173_MOESM10_ESM.xlsx-ZZZ3_Occupied_genes-Unnamed_5
ZZZ3_ZZZ3	LCtyr_vs_PREtyr	0.0811907	0.358828	1.39778	0.0408058	0.027506	114	Zbtb11, Vcpip1, Snx16, Tubb2a, Zfr, Fem1b, Sema3a, Uba5, Slc33a1, Pfkm, Ap3d1, Vps39, Kdm5a, Polr3b, Trip4, Phf20, Wdr11, Ankle2, Tnpo1, Tm9sf3, Vps13b, Brwd3, Ntm, Acp2, Golga3, Vwa8, Rgs5, Stk3, Tyw5, Eif4a2, Ercc6l2, Dpy19l4	PMC5651844-41467_2017_1173_MOESM10_ESM.xlsx-ZZZ3_Occupied_genes-Unnamed_9
ZZZ3_ZZZ3	LCtyr_vs_PREtyr	0.00341121	0.324124	1.39273	0.256959	0.000644849	468	Cct8, Acot9, Cct4, Vcpip1, Ddx1, Mphosph10, Snx16, Opa1, Gtf3c3, Capn2, Vps45, Eif4g3, Wdr36, Pgk1, Mrpl1, Hsf2, Mrps22, Tubb2a, Zfr, Mcm6, Fem1b, Pcna, Sema3a, Mkln1, Polr1e, Slc33a1, Ppid, Sf3a3, Tufm, Eif3d, Mtif2, Ap3d1, Cct7, Ruvbl1, Eif4g1, Vps39, Ppp2r2a, Ylpm1, Aqr, Polr3b, Mrps31, Mrpl39, Phf20, Txndc9, Dnajc2, Ankle2, Usp1, Bckdha, Fen1, Tnpo1, Ccnc, Dmap1, Naa20, App, Aar2, Tm9sf3, , Tcp1, Utp3, Coq3, Sf3b3, Pdcd10, Azin1, Krr1, Sar1b, Sec13, Wrnip1, Pold3, Apex1, Agk, Edrf1, Galnt13, Eif3k, Khdrbs1, Vps13b, Brwd3, Fra10ac1, Man1a2, Mbtps2, Ccar2, Ntm, Slu7, Pla2g7, Las1l, Trappc9, Zfp62, Arpc1a, Golga3, Mrpl16, Nkap, Mnat1, Impa1, Kctd8, Tbc1d19, Stk3, Ube2v2, Ergic2, Tcea1, Eif4a2, Usp39, Fam98b, Drg2, Hdac8, Mybl1, Dpy19l4, Puf60, Rbm28, Baz1b, Ahsa1, Mettl15, Glo1, , Zhx1, Snrpb, Mterf4, Smg8, Echdc1, Zxdc, Vps51, Sec11a, Rfx3, Emc4, Acsf3, Gtf3c5	PMC5651844-41467_2017_1173_MOESM7_ESM.xlsx-ZZZ3_ChIP-seq_peaks-Unnamed_6
ZZZ3_ZZZ3	LCtyr_vs_PREtyr	0.0117062	0.323928	1.38081	0.126612	0.00263686	379	Cct8, Acot9, Cct4, Ddx1, Snx16, Opa1, Gtf3c3, Vps45, Eif4g3, Rfc1, Wdr36, Pgk1, Mrpl1, Hsf2, Mrps22, Tubb2a, Zfr, Mcm6, Fem1b, Sema3a, Polr1e, Slc33a1, Ppid, Sf3a3, Eif3d, Mtif2, Ap3d1, Ruvbl1, Eif4g1, Mthfd1, Vps39, Ppp2r2a, Ylpm1, Aqr, Polr3b, Mrps31, Mrpl39, Ankle2, Usp1, Tnpo1, Ccnc, Dmap1, Naa20, Aar2, Tm9sf3, Utp3, Coq3, Krr1, Sar1b, Sec13, Wrnip1, Pold3, Anxa2, Agk, Galnt13, Khdrbs1, , Vps13b, Brwd3, Fra10ac1, Man1a2, Mbtps2, Ccar2, Pla2g7, Las1l, Trappc9, Cstf2t, Zfp62, Ipo4, Arpc1a, Golga3, Mrpl16, Nkap, Calu, Mnat1, Impa1, Kctd8, Tbc1d19, Stk3, Ube2v2, Ergic2, Fam98b, Drg2, Hdac8, Mybl1, Dpy19l4, Puf60, Rbm28, Baz1b, Glo1, Zhx1, Mtor, Snrpb, Mterf4, Smg8, Echdc1, Zxdc, Vps51, Sec11a, Rfx3, Emc4, Acsf3, Gtf3c5, Clock, Bms1, Mrpl44, Spns1, Rnf6, Lsg1, Phka2, Zmpste24, Mtrf1, , Taco1, Tefm, Mllt3	PMC5651844-41467_2017_1173_MOESM7_ESM.xlsx-ZZZ3_ChIP-seq_peaks-Unnamed_7
KLF6_KLF6	LCtyr_vs_PREtyr	0.929161	0.267211	0.725038	0.00576037	0.830612	16	Tbc1d4, Mark3, Champ1, Klhdc2	PMC5652602-DB161253SupplementaryData2.xlsx-ST12-Unnamed_1
MSC_MSC	LCtyr_vs_PREtyr	0.0444893	0.464859	1.57428	0.0644896	0.0127529	45	Arhgap12, Smarca5, Slc8a1, Xpo1, Nr3c1, Itch, Pik3c3, Rtn4, Tuba1b, Ubxn7, Ccser2, Lifr, Gls, Clip1, Coro1c, Spg11, Phc3, Fn1, Ndc1, Kif16b, Crkl, Plod2, Tubg1	PMC5660143-109_2017_1582_MOESM3_ESM.xlsx-MSC-gene
BCL6_BCL6	LCtyr_vs_PREtyr	0.668815	0.233551	1.0048	0.00669674	0.484676	483	Gmps, Ssb, Plaa, Cul1, Cct4, Chl1, Kbtbd7, Anxa7, Taf1, Fdps, Dip2c, Itgb1, Oat, Ptbp2, Lrrn3, Rnh1, Dpysl2, Jmjd1c, Pnp, Psmd14, Dhx40, Herc4, Asns, Calr, Fermt2, Dync1i1, Dctn4, Dync2h1, Tmem33, Sccpdh, Cnr1, Creld2, Mdh2, Casd1, Rnf2, Chrna6, Gnl3l, Sin3a, Ncoa7, Mtmr6, Neto2, Orc5, Cbr1, Camta1, Acsl6, Ubb, Samd9l, Chgb, Ddx24, Stt3b, Psat1, Atad2, Rundc3b, Pde12, Rabgap1l, Pcdh9, , Pfkl, Macrod2, Acp1, Epm2aip1, Fastkd2, Txndc16, Apex1, Hivep2, Gtf2a1, Mcm8, Mapk8, Nqo1, Zwint, Kif3b, Tsen34, Napepld, Slmap, Alg2, Plch1, Cstf1, Pla2g15, Anxa5, Uchl1, Phyh, Dock7, Smarcb1, Pcbd1, Map2, Extl2, Armt1, Hace1, Cttn, Lclat1, Arid2, Dph5, Nmral1, Swap70, Lrrfip1, Nfib, Blzf1, Ptpn2, Nsdhl, Ifngr1, Rp2, Brd1, Gpm6a, Mat2b, Clock, Prkca, Trps1, Snx9, Twf2, Cetn2, Cep57, Scg5, , Pde4b, Snrpb2, Dyrk3, Cep126, Abcb6, Ifrd1, Rtn3, B3galnt1, Stambpl1, Abcg1, Parp8, Sptbn1, Cenpq, Utp14a, Hdac9, Sec61b, Bex2	PMC5670203-41467_2017_1251_MOESM5_ESM.xlsx-differential_Expressed_BCL6_Tar-Ensembl_Gene_Id
BCL6_BCL6	LCtyr_vs_PREtyr	0.732736	0.228084	0.982165	0.0057807	0.558158	495	Gmps, Ssb, Plaa, Cul1, Cct4, Chl1, Kbtbd7, Anxa7, Taf1, Fdps, Dip2c, Itgb1, Oat, Ptbp2, Lrrn3, Rnh1, Dpysl2, Jmjd1c, Pnp, Psmd14, Dhx40, Herc4, Asns, Calr, Fermt2, Dync1i1, Dctn4, Dync2h1, Tmem33, Sccpdh, Cnr1, Creld2, Mdh2, Casd1, Rnf2, Chrna6, Gnl3l, Sin3a, Ncoa7, Mtmr6, Neto2, Orc5, Cbr1, Camta1, Acsl6, Ubb, Samd9l, Chgb, Ddx24, Stt3b, Psat1, Atad2, Rundc3b, Pde12, Rabgap1l, Pcdh9, , Pfkl, Macrod2, Acp1, Epm2aip1, Fastkd2, Txndc16, Apex1, Hivep2, Gtf2a1, Mcm8, Mapk8, Nqo1, Zwint, Kif3b, Tsen34, Napepld, Slmap, Alg2, Plch1, Cstf1, Pla2g15, Anxa5, Uchl1, Phyh, Dock7, Smarcb1, Pcbd1, Map2, Extl2, Armt1, Hace1, Cttn, Lclat1, Arid2, Dph5, Nmral1, Swap70, Lrrfip1, Nfib, Blzf1, Ptpn2, Nsdhl, Ifngr1, Rp2, Brd1, Gpm6a, Mat2b, Clock, Prkca, Trps1, Hid1, Snx9, Twf2, Cetn2, Cep57, , Scg5, Pde4b, Snrpb2, Dyrk3, Cep126, Abcb6, Jade3, Ifrd1, Rtn3, B3galnt1, Stambpl1, Abcg1, Parp8, Sptbn1, Cenpq, Utp14a, Hdac9, Sec61b, Bex2	PMC5670203-41467_2017_1251_MOESM5_ESM.xlsx-differential_Expressed_BCL6_Tar-Gene_Id
GATA1_GATA1	LCtyr_vs_PREtyr	0.815418	0.285853	0.867495	0.00680497	0.660104	26	Hif1a, Hmox1	PMC5677954-41536_2017_9_MOESM2_ESM.csv--GATA1
IRF3_IRF3	LCtyr_vs_PREtyr	0.761375	0.285555	0.917322	0.00723684	0.593694	34	Peg3, Nck1, Nfe2l2, Pias1, Lgals8, Parp1, Lmna, Mtor, Lrpap1, Map1s	PMC5677954-41536_2017_9_MOESM2_ESM.csv--IRF3
LTF_LTF	LCtyr_vs_PREtyr	0.526058	0.340942	1.09525	0.0112095	0.333619	34	Nr3c1, Npm1, Map2k1, Mcf2, Ndrg1, Mapk8, Mapk1	PMC5677954-41536_2017_9_MOESM2_ESM.csv--LTF
MSX1_MSX1	LCtyr_vs_PREtyr	0.451328	-0.30495	-1.12513	0.0229729	0.265197	28	Dvl3, Hoxa4, Gdf11, E2f6, Plxnd1, Zeb1, Mecp2, Lmo4, Ddr1, Jag2	PMC5677954-41536_2017_9_MOESM2_ESM.csv--MSX1
STAT1_STAT1	LCtyr_vs_PREtyr	0.22271	-0.373038	-1.33197	0.0375543	0.100161	25	Tgfa, Thra, Vhl, Taf4, Tnfsf12, Tnfrsf1a, Tgfbr2, Thpo, Tgfb1i1	PMC5677954-41536_2017_9_MOESM2_ESM.csv--STAT1
TAL1_TAL1	LCtyr_vs_PREtyr	0.615236	0.332992	1.02685	0.00963047	0.427712	28	Anxa7, Csnk2a1, Tfrc, Ankrd17, Adam10, Fut8, Abca1, Cdh2, Tlr3, Abcg1	PMC5677954-41536_2017_9_MOESM2_ESM.csv--TAL1
TCF4_TCF4	LCtyr_vs_PREtyr	0.693564	0.305679	0.969968	0.00825582	0.512696	32	Bmpr2, Calcr, Atp2a2, Anxa6, Uba1, Yes1, Cast, Tgm2, Cd200, Vim, Ywhaz	PMC5677954-41536_2017_9_MOESM2_ESM.csv--TCF4
TFAP2A_TFAP2A	LCtyr_vs_PREtyr	0.853635	0.269072	0.835827	0.00623508	0.710341	29	Hsd17b4, Capn2, Angpt1, Dmd, Ehd1, Ezr, Enpp2, Ifngr1, Vwf, Kit, Hmgb1	PMC5677954-41536_2017_9_MOESM2_ESM.csv--TFAP2A
AR_AR	LCtyr_vs_PREtyr	0.818181	-0.197671	-0.918048	0.0187779	0.664318	76	Igfbp5, Ptch1, Tpbgl, Dab2ip, Tmem64, Sox8, Acvr2b, Rarg, Ryk, Spin1, Dchs1, Sema6c, Rara, Plxnd1, Zhx2	PMC5682285-41467_2017_1744_MOESM10_ESM.xlsx-H1_KD-Unnamed_0
AR_AR	LCtyr_vs_PREtyr	0.818181	-0.197671	-0.918048	0.0187779	0.664318	76	Igfbp5, Ptch1, Tpbgl, Dab2ip, Tmem64, Sox8, Acvr2b, Rarg, Ryk, Spin1, Dchs1, Sema6c, Rara, Plxnd1, Zhx2	PMC5682285-41467_2017_1744_MOESM10_ESM.xlsx-H9_KD-Supplementary_Data_7_qPCR_Analysis_In_Independent_hESC_Lines_And_iPSCs_Of_Potential_CSDE1-regulated_Transcripts
AR_AR	LCtyr_vs_PREtyr	0.818181	-0.197671	-0.918048	0.0187779	0.664318	76	Igfbp5, Ptch1, Tpbgl, Dab2ip, Tmem64, Sox8, Acvr2b, Rarg, Ryk, Spin1, Dchs1, Sema6c, Rara, Plxnd1, Zhx2	PMC5682285-41467_2017_1744_MOESM10_ESM.xlsx-HIFI_KD-Unnamed_0
AR_AR	LCtyr_vs_PREtyr	0.818181	-0.197671	-0.918048	0.0187779	0.664318	76	Igfbp5, Ptch1, Tpbgl, Dab2ip, Tmem64, Sox8, Acvr2b, Rarg, Ryk, Spin1, Dchs1, Sema6c, Rara, Plxnd1, Zhx2	PMC5682285-41467_2017_1744_MOESM10_ESM.xlsx-HUES9_KD-Unnamed_0
AR_AR	LCtyr_vs_PREtyr	5.10123e-07	0.380064	1.63544	0.719513	4.28112e-08	486	Abce1, Kpna3, Osbpl8, Usp9x, Tmem30a, Rb1cc1, Ktn1, Sucla2, Nampt, Cebpz, Gal, G3bp2, Hspa13, Esf1, Serinc1, Ufl1, Csde1, Tm9sf2, Uba2, Pdia6, Stxbp3, Impact, Xpo1, Pdp1, Ddx3x, Myo6, Stam, Enpp5, Acadsb, Uso1, Strbp, Snx2, Serpinb9, Mtdh, Terf1, Chml, Hsd17b12, Ap1s2, Fermt2, Slc39a10, Ppid, Jrkl, Hs6st2, Golim4, Fam199x, Ppat, Tmem106b, Ermp1, Prdx3, Cyb561, Cfap97, Pdzd8, Tnks2, Elovl4, , Abcd3, Ass1, Cask, Pds5a, Klhl15, Nxph4, Smc5, Tmem87b, Aass, Snx6, Sirt1, Tram1l1, Coch, Fez1, Tnpo1, Ssr1, Lrrn1, Plpp1, Lamp2, Lrrc40, Cdh6, Tfrc, Rnf168, Snx4, Pls1, Tm9sf3, Stt3b, Tmem41b, Psat1, Pkn2, Ugp2, Rabgap1l, Sec23a, Emb, Plcl2, Tmem209, Dek, Txndc16, Tmem200a, Iars2, Suz12, Nebl, Bicd1, Vat1l, Cdh8, Slc25a4, Gtf2a1, Snapc1, Slc16a1, Pcyox1, Magt1, Dnajb14, Rab5a, Dclk1, Trpm7, , Ptges3, Dnajc10, Serpinf1, Agtpbp1, Atp13a3, Dlk1, Epha4, Rcn2, Atp11c, Map4k3, Prdx4, Impa1, Lman1, Tcea1, Bbs9, P4ha1, Prps2, Xpot, Nop56, Luzp2, Dpy19l4, Bbs10, Ptar1, Me2, Glo1, Lrig2, Lrrcc1, Esyt2, Cntnap2, Ddx21, Fxyd6, Scamp1, Eif2ak2, Tspan6, Snx25, Med14, Gpn3, Prkar2b, Cd55, Gpc3, Gmfb, Gulp1, Pcmtd2, Rap1gap, Ldhd, Rhpn2, Slc30a1, Rc3h2, Zmpste24, Jade3, Fads3, Tmx1, Dram2, Rtn3, , Elovl5, Kit, Abhd3, Hspa1a, Ret, Tubb4a, Cenpq, Rasd1, Dcp2, Sdc2, Man2a1, Cgnl1, Hook1, Syn3	PMC5682285-41467_2017_1744_MOESM8_ESM.xlsx-Decreased_In_Both_CSDE1_KD_hESC-gene_Id
AR_AR	LCtyr_vs_PREtyr	2.75422e-07	0.38286	1.6474	0.733762	2.20862e-08	485	Abce1, Kpna3, Osbpl8, Usp9x, Tmem30a, Rb1cc1, Ktn1, Sucla2, Nampt, Cebpz, Gal, G3bp2, Hspa13, Esf1, Serinc1, Ufl1, Csde1, Tm9sf2, Uba2, Pdia6, Stxbp3, Impact, Xpo1, Pdp1, Ddx3x, Myo6, Stam, Enpp5, Acadsb, Uso1, Strbp, Snx2, Serpinb9, Mtdh, Terf1, Chml, Hsd17b12, Ap1s2, Fermt2, Slc39a10, Ppid, Jrkl, Hs6st2, Golim4, Fam199x, Ppat, Tmem106b, Ermp1, Prdx3, Cyb561, Cfap97, Pdzd8, Tnks2, Elovl4, , Abcd3, Ass1, Cask, Pds5a, Klhl15, Nxph4, Smc5, Tmem87b, Aass, Snx6, Sirt1, Tram1l1, Coch, Fez1, Tnpo1, Ssr1, Lrrn1, Plpp1, Lamp2, Lrrc40, Cdh6, Tfrc, Rnf168, Snx4, Pls1, Tm9sf3, Stt3b, Tmem41b, Psat1, Pkn2, Ugp2, Rabgap1l, Sec23a, Emb, Plcl2, Tmem209, Dek, Txndc16, Tmem200a, Iars2, Suz12, Nebl, Bicd1, Vat1l, Cdh8, Slc25a4, Gtf2a1, Snapc1, Slc16a1, Pcyox1, Magt1, Dnajb14, Rab5a, Dclk1, Trpm7, , Ptges3, Dnajc10, Serpinf1, Agtpbp1, Atp13a3, Dlk1, Epha4, Rcn2, Atp11c, Map4k3, Prdx4, Impa1, Lman1, Tcea1, Bbs9, P4ha1, Prps2, Xpot, Nop56, Luzp2, Dpy19l4, Bbs10, Ptar1, Me2, Glo1, Lrig2, Lrrcc1, Esyt2, Cntnap2, Ddx21, Fxyd6, Scamp1, Eif2ak2, Tspan6, Snx25, Med14, Gpn3, Prkar2b, Cd55, Gpc3, Gmfb, Gulp1, Pcmtd2, Rap1gap, Ldhd, Rhpn2, Slc30a1, Rc3h2, Zmpste24, Jade3, Fads3, Tmx1, Dram2, Rtn3, , Elovl5, Kit, Abhd3, Hspa1a, Ret, Tubb4a, Cenpq, Rasd1, Dcp2, Sdc2, Man2a1, Cgnl1, Hook1, Syn3	PMC5682285-41467_2017_1744_MOESM8_ESM.xlsx-Decreased_In_Both_CSDE1_KD_hESC-gene_Short_Name
AR_AR	LCtyr_vs_PREtyr	4.0365e-07	0.38303	1.64803	0.719513	3.33561e-08	484	Abce1, Kpna3, Osbpl8, Usp9x, Tmem30a, Rb1cc1, Ktn1, Sucla2, Nampt, Cebpz, Gal, G3bp2, Hspa13, Esf1, Serinc1, Ufl1, Csde1, Tm9sf2, Uba2, Pdia6, Stxbp3, Impact, Xpo1, Pdp1, Ddx3x, Myo6, Stam, Enpp5, Acadsb, Uso1, Strbp, Snx2, Serpinb9, Mtdh, Terf1, Chml, Hsd17b12, Ap1s2, Fermt2, Slc39a10, Ppid, Jrkl, Hs6st2, Golim4, Fam199x, Ppat, Tmem106b, Ermp1, Prdx3, Cyb561, Cfap97, Pdzd8, Tnks2, Elovl4, , Abcd3, Ass1, Cask, Pds5a, Klhl15, Nxph4, Smc5, Tmem87b, Aass, Snx6, Sirt1, Tram1l1, Coch, Fez1, Tnpo1, Ssr1, Lrrn1, Plpp1, Lamp2, Lrrc40, Cdh6, Tfrc, Rnf168, Snx4, Pls1, Tm9sf3, Stt3b, Tmem41b, Psat1, Pkn2, Ugp2, Rabgap1l, Sec23a, Emb, Plcl2, Tmem209, Dek, Txndc16, Tmem200a, Iars2, Suz12, Nebl, Bicd1, Vat1l, Cdh8, Slc25a4, Gtf2a1, Snapc1, Slc16a1, Pcyox1, Magt1, Dnajb14, Rab5a, Dclk1, Trpm7, , Ptges3, Dnajc10, Serpinf1, Agtpbp1, Atp13a3, Dlk1, Epha4, Rcn2, Atp11c, Map4k3, Prdx4, Impa1, Lman1, Tcea1, Bbs9, P4ha1, Prps2, Xpot, Nop56, Luzp2, Dpy19l4, Bbs10, Ptar1, Me2, Glo1, Lrig2, Lrrcc1, Esyt2, Cntnap2, Ddx21, Fxyd6, Scamp1, Eif2ak2, Tspan6, Snx25, Med14, Gpn3, Prkar2b, Cd55, Gpc3, Gmfb, Gulp1, Pcmtd2, Rap1gap, Ldhd, Rhpn2, Slc30a1, Rc3h2, Zmpste24, Jade3, Fads3, Tmx1, Dram2, Rtn3, , Elovl5, Kit, Abhd3, Hspa1a, Ret, Tubb4a, Cenpq, Rasd1, Dcp2, Sdc2, Man2a1, Cgnl1, Hook1, Syn3	PMC5682285-41467_2017_1744_MOESM8_ESM.xlsx-Decreased_In_Both_CSDE1_KD_hESC-hgnc_Symbol
AR_AR	LCtyr_vs_PREtyr	9.72324e-16	-0.355221	-2.09303	1.07687	1.98995e-17	441	Stk40, Samd4b, Snn, St3gal2, Cenpb, Gna12, B3gat1, Apln, Mvb12b, Rab31, Gltp, Tmem151b, Rgp1, Atp1b2, Mxd4, Agpat3, Camk2n1, Mgat5b, Sh3pxd2b, Vash1, Cux1, Limk1, Tesk1, Spry2, Iqsec1, Fam131b, Gpr153, Repin1, Socs7, Shank3, Spry1, Igfbp5, Rnf24, Camk2n2, Jph4, Josd1, Hrh2, Ttc9, Zcchc3, Tomm40l, Fam168b, Wbp1l, Ppp1r9b, Tpbgl, Tbc1d16, Slc22a23, Crtc3, Cdr2l, Kctd15, Rsad1, Vamp3, Dab2ip, Elmo1, , Sdc3, Fbxl19, Zyx, Mast2, Plekhm2, Pcnx3, Whrn, Spred2, Sox8, Samd10, Olig1, Etv4, Pknox2, Phc2, Orai2, Ankrd52, Rgs3, Aph1a, Extl3, Jund, Bap1, Inppl1, Tshz3, Hdac7, S100a16, Myo9b, Chst2, Adgrb1, Map3k11, Cntfr, Pkia, Ago1, Slc35a4, Scaf1, Bcl7c, Hs3st4, Rabl6, Dexi, Akna, Tpst2, Pvalb, Sdhaf1, Nr6a1, Dchs1, Sema6c, Pip4k2b, Rara, Plxnd1, Pdgfb, Zhx2, Mob3b, Ppp1r1a, Pxdc1, Spry4, E2f1, , Ccm2, Taok2, Pskh1, Maml1, Cables1, Maml3, Spsb4, Pcdhgc3, Etv6, Fbn1, Cdc42ep2, Tcerg1l, Cyp27a1, Kcnmb4, Grm4, Plekho1, Igdcc3, Rhob, Mief1, Sox9, Fgf18, Sptssb, Trib2, Gng11, Csf1, Tmem63a, Cxxc5, Itpkb, Ncor2, Ppp1r14b, Ppp1r3f, P3h4, Ctsk, Ppp1r18, Nfkbie, Rab22a, Emc10, Ctif, Snph, Cabin1, Mrpl57, Rexo1, Immp1l, Marveld1, Etnk2, Pcp4, Hcn4, Stra6, Bhlhe41, Smim3, Sfxn5, Lrrc55, Smim1	PMC5682285-41467_2017_1744_MOESM8_ESM.xlsx-Increased_In_Both_CSDE1_KD_hESC-gene_Id
AR_AR	LCtyr_vs_PREtyr	9.72324e-16	-0.355221	-2.09303	1.07687	1.98995e-17	441	Stk40, Samd4b, Snn, St3gal2, Cenpb, Gna12, B3gat1, Apln, Mvb12b, Rab31, Gltp, Tmem151b, Rgp1, Atp1b2, Mxd4, Agpat3, Camk2n1, Mgat5b, Sh3pxd2b, Vash1, Cux1, Limk1, Tesk1, Spry2, Iqsec1, Fam131b, Gpr153, Repin1, Socs7, Shank3, Spry1, Igfbp5, Rnf24, Camk2n2, Jph4, Josd1, Hrh2, Ttc9, Zcchc3, Tomm40l, Fam168b, Wbp1l, Ppp1r9b, Tpbgl, Tbc1d16, Slc22a23, Crtc3, Cdr2l, Kctd15, Rsad1, Vamp3, Dab2ip, Elmo1, , Sdc3, Fbxl19, Zyx, Mast2, Plekhm2, Pcnx3, Whrn, Spred2, Sox8, Samd10, Olig1, Etv4, Pknox2, Phc2, Orai2, Ankrd52, Rgs3, Aph1a, Extl3, Jund, Bap1, Inppl1, Tshz3, Hdac7, S100a16, Myo9b, Chst2, Adgrb1, Map3k11, Cntfr, Pkia, Ago1, Slc35a4, Scaf1, Bcl7c, Hs3st4, Rabl6, Dexi, Akna, Tpst2, Pvalb, Sdhaf1, Nr6a1, Dchs1, Sema6c, Pip4k2b, Rara, Plxnd1, Pdgfb, Zhx2, Mob3b, Ppp1r1a, Pxdc1, Spry4, E2f1, , Ccm2, Taok2, Pskh1, Maml1, Cables1, Maml3, Spsb4, Pcdhgc3, Etv6, Fbn1, Cdc42ep2, Tcerg1l, Cyp27a1, Kcnmb4, Grm4, Plekho1, Igdcc3, Rhob, Mief1, Sox9, Fgf18, Sptssb, Trib2, Gng11, Csf1, Tmem63a, Cxxc5, Itpkb, Ncor2, Ppp1r14b, Ppp1r3f, P3h4, Ctsk, Ppp1r18, Nfkbie, Rab22a, Emc10, Ctif, Snph, Cabin1, Mrpl57, Rexo1, Immp1l, Marveld1, Etnk2, Pcp4, Hcn4, Stra6, Bhlhe41, Smim3, Sfxn5, Lrrc55, Smim1	PMC5682285-41467_2017_1744_MOESM8_ESM.xlsx-Increased_In_Both_CSDE1_KD_hESC-gene_Short_Name
AR_AR	LCtyr_vs_PREtyr	9.72324e-16	-0.355221	-2.09303	1.07687	1.98995e-17	441	Stk40, Samd4b, Snn, St3gal2, Cenpb, Gna12, B3gat1, Apln, Mvb12b, Rab31, Gltp, Tmem151b, Rgp1, Atp1b2, Mxd4, Agpat3, Camk2n1, Mgat5b, Sh3pxd2b, Vash1, Cux1, Limk1, Tesk1, Spry2, Iqsec1, Fam131b, Gpr153, Repin1, Socs7, Shank3, Spry1, Igfbp5, Rnf24, Camk2n2, Jph4, Josd1, Hrh2, Ttc9, Zcchc3, Tomm40l, Fam168b, Wbp1l, Ppp1r9b, Tpbgl, Tbc1d16, Slc22a23, Crtc3, Cdr2l, Kctd15, Rsad1, Vamp3, Dab2ip, Elmo1, , Sdc3, Fbxl19, Zyx, Mast2, Plekhm2, Pcnx3, Whrn, Spred2, Sox8, Samd10, Olig1, Etv4, Pknox2, Phc2, Orai2, Ankrd52, Rgs3, Aph1a, Extl3, Jund, Bap1, Inppl1, Tshz3, Hdac7, S100a16, Myo9b, Chst2, Adgrb1, Map3k11, Cntfr, Pkia, Ago1, Slc35a4, Scaf1, Bcl7c, Hs3st4, Rabl6, Dexi, Akna, Tpst2, Pvalb, Sdhaf1, Nr6a1, Dchs1, Sema6c, Pip4k2b, Rara, Plxnd1, Pdgfb, Zhx2, Mob3b, Ppp1r1a, Pxdc1, Spry4, E2f1, , Ccm2, Taok2, Pskh1, Maml1, Cables1, Maml3, Spsb4, Pcdhgc3, Etv6, Fbn1, Cdc42ep2, Tcerg1l, Cyp27a1, Kcnmb4, Grm4, Plekho1, Igdcc3, Rhob, Mief1, Sox9, Fgf18, Sptssb, Trib2, Gng11, Csf1, Tmem63a, Cxxc5, Itpkb, Ncor2, Ppp1r14b, Ppp1r3f, P3h4, Ctsk, Ppp1r18, Nfkbie, Rab22a, Emc10, Ctif, Snph, Cabin1, Mrpl57, Rexo1, Immp1l, Marveld1, Etnk2, Pcp4, Hcn4, Stra6, Bhlhe41, Smim3, Sfxn5, Lrrc55, Smim1	PMC5682285-41467_2017_1744_MOESM8_ESM.xlsx-Increased_In_Both_CSDE1_KD_hESC-hgnc_Symbol
RELB_RELB	LCtyr_vs_PREtyr	0.414692	0.280801	1.13071	0.0122945	0.234702	157	Pls3, Acsl4, Cse1l, Uba6, Brix1, Fermt2, Myo1b, Fndc3a, Qpct, Maged1, Syt1, Creld2, Herpud1, Atp6v1d, App, Clstn1, Lgmn, Suclg2, Spp1, Pir, Aplp2, Optn, Aldh3a2, Rnd3, Lcp1, Gls, Flrt2, Serpine2, Ptprk, Tgm2, Bcar3, Cdh2, Msn, S100a11, Scg5, Dkk3, Gclc, Rap1gap, Rhpn2, Cthrc1, Acot2, Rabac1, Slc16a3, Tnc, Klf6, Surf4, Cdkn1a, Rala	PMC5691083-41467_2017_859_MOESM6_ESM.xlsx-FOLD_CHANGE_1_5_RELB-Unnamed_1
GATA2_GATA2	LCtyr_vs_PREtyr	0.870418	-0.167176	-0.946232	0.0482452	0.7325	302	Chd3, Ctdsp1, Plec, Tnk2, Kdm6b, Rab31, Bcl9l, Rapgef1, Hivep1, Lbh, Smad7, Bsn, Furin, Kctd15, Trim8, Sh2b3, Pdgfa, Rnd2, Inha, Spred2, Rhof, Itsn1, Rassf8, Dnmt3a, Nf2, Ipmk, Acin1, Tacc2, Ergic1, Gpr157, Rassf3, Jdp2, Tshz3, Aktip, Rbfox2, Abhd17a, Dcun1d3, Bin1, Aif1l, Obsl1, Bcl2l1, Trerf1, Tmem164, Rassf2, Cpox, Zkscan2, Nhsl1, Pdgfb, Map7, Spry4, Hmga1, Sipa1l3, Maml3, Cflar, Atxn7l1, , Gng10, Hes1, Fads2, Tle2, Sh3bgrl2, Traf4, Slc35d1, Limk2, Afap1, Timp4, Suv39h1, Cxxc5, B4galt1, Cltb, Tpm1, Serinc2, Arid3b, Cabin1, Id2, Rnf213, Id1, Stra6, Sfxn5, Btg1, Zbtb25, Olfml1, Csf3r, Gmeb2, Pigv	PMC5692555-pnas.1708341114.sd04.xlsx-3TFs_No_GATA2-gene
TFAP2A_TFAP2A	LCtyr_vs_PREtyr	0.10155	0.490583	1.50003	0.0393268	0.0363975	27	Nemf, Nr3c1, Fem1b, Acad9, Itsn2, Asap1, Lifr, Gnai1, Nipsnap1	PMC5692555-pnas.1708341114.sd04.xlsx-3TFs_No_TFAP2A-gene
MAF_MAF	LCtyr_vs_PREtyr	0.845378	0.264378	0.849292	0.00618929	0.698153	34	Sv2b, Cbr1, Pros1, Nqo1, P2ry1, Aldh1a1, Cbr3, P2ry12, Lpl, F5, Ldlr, Fmo5	PMC5703746-Table1.XLSX-ST6_MAF-GENE
NR1H2_NR1H2	LCtyr_vs_PREtyr	0.146015	0.480238	1.44583	0.0311365	0.0576993	25	Cops2, Cul4b, Polr2b, Cops3, Usp7, Pold3, Tcea1, Cetn2, Pold2, Cdk7, Rfc3, Pold1, Cul4a, Gtf2h1	PMC5720937-leu2017182x2.docx-3-NER_Genes
FOXM1_FOXM1	LCtyr_vs_PREtyr	0.127188	0.351603	1.35269	0.0307567	0.0481641	103	Hsp90b1, Hdac2, Jak1, Cul1, Plcb4, Capn2, Pak3, Rad21, Rps6ka5, Nbn, Pik3r3, Mcm4, Rps6ka6, Setd2, Hhip, Bdnf, Stat1, Jak2, Pdgfd, Mtor, Fut8, Pten, Stat3, Prkar2b	PMC5722545-oncotarget-08-97061-s004.xlsx-Sheet1-Supplementary_Table_4_Differentially_Expressed_Genes_After_Knockdown_Of_FOXM1_With_siRNA
MYCN_MYCN	LCtyr_vs_PREtyr	1	0.128794	0.511824	0.00205689	0.99989	137	Pls3, Ptprz1, Tuba4a, Cfh, Ppm1e, Cdh19, Kif1b, Ermn, Sulf1, Lcp1, Tgm2, Pdgfd, Phldb2, Tm4sf1, Dcn, Vwf, Lamb2, Plscr4, Adgrf5, Kif5c, Amigo2, Ndufv2, Ddx47, Itih5, Plp1, Fn1, Cldn5, Ednrb, Mfge8, Htra1, Il33, Thbs2, Itgam, Uaca, A2m, Col3a1, Acta2, Fbln5, Prss23	PMC5725737-IJC-142-297-s013.xlsx-DTC_Mna_Vs_TUM_mna-DTC_MYCN-high_Vs_TU_MYCN-high
ZUP1_up	LCtyr_vs_PREtyr	0.00257278	0.508319	1.82336	0.335317	0.000464287	63	Usp9x, Usp14, Vcpip1, Usp15, Usp47, Usp33, Psmd14, Usp29, Cops5, Usp5, Usp8, Usp1, Usp7, Usp37, Usp34, Usp32, Usp4, Usp25, Zranb1, Uchl1, Usp39, Uchl3, Cyld, Usp53, Usp19, Stambpl1, Usp22, Usp20, Usp10, Otud4, Stambp, Brcc3, Usp3, Atxn3	PMC5727433-41467_2017_2029_MOESM3_ESM.xls-Sheet1-Supplementary_Data_1_DUB_shRNA_List_Used_In_This_Study
GATA3_GATA3	LCtyr_vs_PREtyr	0.96409	0.193322	0.818335	0.00245193	0.892983	323	Nampt, Fdps, Acsl3, Atp1a1, Tubb2a, Enpp5, Esd, Rnf128, Alcam, Terf1, Sybu, Gnpda2, Myo1b, Vav3, Tmem33, Cmbl, Pdcd4, Maged1, Cadm1, Flot1, Tuba4a, Armcx3, Aldh6a1, Acox1, Limch1, Lrrn1, Tspyl2, Tmem135, Blvra, Il18, Pls1, Sc5d, Ndrg1, Urod, Ostc, Rhobtb3, Tsc22d2, Bbx, Ncam2, Gsta4, Ptgr1, Rgs2, Pcnx4, Nme7, Rnd3, Cyb5r3, Mrpl16, Gca, Zfand5, Mccc1, Hibadh, Nudt22, Eif2ak2, Cyb5r1, Armcx6, , Hadh, Psmd8, Trps1, Terf2ip, Dhrs4, Sstr2, Scrn1, Rap1gap, Ctsb, Sgce, Thnsl2, Rabac1, Degs1, Atp1b1, Wdr26	PMC5732738-oncotarget-08-103415-s002.xlsx-CAMA1_DEGs-Genes_Differentially_Expressed_By_1_25_Fold_Between_Parental_CAMA1_Cells_And_GATA3_Mutant_Knock-In_Clone
GATA3_GATA3	LCtyr_vs_PREtyr	0.000261928	0.387557	1.62596	0.557332	3.62094e-05	272	Nkrf, Stag2, Pls3, Acsl4, Gprasp2, Cul4b, Gal, Sema3e, Ghitm, Gabra1, Wdr7, Fxr1, Vps4b, Saraf, Uqcrc2, Acsl3, Jmjd1c, Gpx3, Ddx46, Fut9, Tubb2b, St8sia4, Cat, Alcam, Cndp2, Zbtb33, Hsd17b12, Sybu, Upf3b, C1galt1c1, Tubb3, Hs6st2, Gla, Smc2, Mipep, Pdcd4, Pcmtd1, Creld2, Etnk1, Armcx3, Ech1, Prps1, Sesn1, Hnrnph2, Pgrmc1, Coch, Limch1, Lamp2, Lancl1, Psat1, Aifm1, Rhobtb3, Add3, Slc25a5, , Morf4l2, Herc6, Acat2, Camk1, Ncam2, Stat1, Spats2l, Ctnna1, Arpc1a, Atp11c, Aco1, Sorl1, Ddhd2, Phyh, Ifit1, Pnpla6, Hibadh, Dbn1, Fut8, Arsa, Armcx5, Rab18, Fxyd6, Mrm2, Eif2ak2, Armcx6	PMC5732738-oncotarget-08-103415-s002.xlsx-MFC-7_DEGs-Genes_With_Significantly_Different_Expression_Between_Parental_MCF-7_And_GATA3_WT_Clones_With_Adjusted_P_Value_0_05
DUX4_DUX4	LCtyr_vs_PREtyr	0.0121748	0.39888	1.56097	0.130189	0.00276436	119	Topors, Snx16, Pcdh7, Elavl2, Appl1, Rictor, Pnp, Oxr1, Usp29, St8sia4, Mrap2, Synj1, Gtf2b, Dbr1, Klhl15, Slc12a2, Ncoa7, Kctd4, Rbmxl1, Samd9l, Flrt3, Spty2d1, Rab27b, Rora, Lifr, Rgs2, Kbtbd8, Pelo, Stk38l, Gtf2f1, Gnai1, Ifit2, Ifit3, Rgs4, Rapgef2, Pcdh10, Trps1, Shc4, Mbnl2, Stambpl1, Clk1, Fam171b, Tcf12, Rbbp6, Ednrb, Tle4	PMC5735185-41467_2017_1200_MOESM4_ESM.xlsx-Table_S1-Choi_Et_Al_2016_DUX4_Up-Regulated_Targets
BATF3_BATF3	LCtyr_vs_PREtyr	0.970937	-0.211504	-0.674257	0.00997435	0.908083	17	S1pr5, Bach2, Cxcl16, S1pr1, Casp7, Egr1, S1pr3	PMC5737877-leu2017275x3.docx-0-BATF3
MSX2_MSX2	LCtyr_vs_PREtyr	1	0.15786	0.515327	0.00373233	0.993766	37	Ckb, Cdh10, Ptrh1, Crip2, S100a11, Cd55, Rabac1, Cdkn1a, Tbcb	PMC5738693-12944_2017_641_MOESM2_ESM.xls-FPP_Vs_Control-Unnamed_2
HSF1_HSF1	LCtyr_vs_PREtyr	0.653238	0.286181	1.00081	0.00835597	0.467836	54	Saraf, Nbn, Gla, Mob4, Cap2, Emc1, Fra10ac1, Trappc9, Kdm1a, Armt1, Cwc27, Tra2b, Spr, Kat7	PMC5740759-40246_2017_131_MOESM1_ESM.xlsx-Table_S2-HSF1_CanSig_Genes-Conversions
HSF1_HSF1	LCtyr_vs_PREtyr	0.00238143	0.339385	1.44739	0.318541	0.000425592	382	Hsp90aa1, Ranbp2, Hspa4l, Sacm1l, Hspa8, Atp6v1a, Cct8, Hspa4, Scfd1, Kif21a, Cct4, Hspd1, Kpna1, Dnaja1, Cct3, Nudcd1, Cct5, Kbtbd7, Cacybp, Taf7, Gtf3c3, Fxr1, Saraf, Cct6a, Pgk1, Rsrc2, Sugt1, Dnajb4, Fem1b, Nbn, Hsp90ab1, Copa, Sf3a3, Gpbp1, Gla, Acot7, Cmbl, Chordc1, Cct7, Mdh2, Mob4, Polr3b, Hsph1, Hnrnpa2b1, Dnajb6, Dgke, Rbm25, Cap2, Ubb, Psmb3, Atp2c1, Emc1, App, Tcp1, Lrp12, Slc5a3, , Rabgap1l, Atf3, Azin1, Ndrg1, Nop2, B4gat1, Morf4l2, Ubc, Tmed3, Fra10ac1, Sos1, Secisbp2, Tbl3, Ptges3, Trappc9, Ipo4, Tsen34, Golga3, Mrpl16, Ewsr1, Eif4a2, Kdm1a, Stx18, Pcbd1, Dpy19l4, Puf60, Armt1, Rangap1, Ahsa1, Cwc27, Ubqln1, Tra2b, Anapc2, Gtf2f1, Fkbp4, Pten, Slc27a4, Vps51, Mat2a, Spr, Coasy, N4bp2l2, Bms1, Cbx3, Psmd3, Stip1	PMC5740759-40246_2017_131_MOESM1_ESM.xlsx-Table_S2-HSF1_CanSig_Genes-HSF1-CanSig
HSF1_HSF1	LCtyr_vs_PREtyr	0.981968	0.193979	0.691848	0.00365127	0.930562	61	Saraf, Mob4, Emc1, Nop2, B4gat1, Fra10ac1, Trappc9, Ipo4, Kdm1a, Armt1, Cwc27, Tra2b, Vps51, Kat7, Tacr1	PMC5740759-40246_2017_131_MOESM1_ESM.xlsx-Table_S2-HSF1_CanSig_Genes-Unnamed_6
HSF1_HSF1	LCtyr_vs_PREtyr	0.11923	0.346408	1.35084	0.0319209	0.0442296	115	Emc2, Nudcd1, Pdp1, Ubr5, Angpt1, Ints8, Rad21, Mtdh, Nbn, Eif3e, Sqle, Cpq, Decr1, Lrp12, Asap1, Azin1, Ndrg1, Rmdn1, Atp6v1c1, Lrrc24, Trappc9, Trhr, Calb1, Stk3, Puf60, Wwp1, Phf20l1, Derl1, Rnf19a, Zhx1, Lrrcc1, Cpne3, Trps1, Cthrc1, Vps28, Mroh1, Ncald, Oplah, Sdc2, Ywhaz	PMC5740759-40246_2017_131_MOESM1_ESM.xlsx-Table_S6-Synteny-Syntenic_Analysis_For_29_HSF1-CanSig_8Q_Genes
HSF1_HSF1	LCtyr_vs_PREtyr	0.836756	-0.261547	-0.847686	0.0121482	0.687004	18	Scrt1, Hsf1	PMC5740759-40246_2017_131_MOESM1_ESM.xlsx-Table_S7-HSF1-Neigbhors-HSF1_Neighbors_Hg38
NR3C2_NR3C2	LCtyr_vs_PREtyr	0.745678	0.231528	0.962805	0.00579828	0.576463	236	Tro, Jak1, Th, Tenm1, Capn2, Ctnnb1, Cntn1, Pafah1b1, Phox2b, Nrcam, Phox2a, Maged1, Chrm2, Dmd, Rtn4, Epha5, Vcam1, Erbb4, Cs, Nell1, Il18, App, Ppp3ca, Ndn, Bdnf, Ache, Slit2, Yes1, Mapk8, Tfg, Stat1, Spp1, Creb1, Lifr, Robo1, Lmna, Fer, Epha4, Ppargc1a, Mapk1, Vgf, Cast, Nrp1, Jak2, Map2, Epha7, Fus, Nf1, Mef2c, Prkaa1, Rps6kb1, Grin1, Stat3	PMC5742522-peerj-05-4214-s004.xlsx-Sheet1-Strabismic_Medial_Rectus_MR_Vs_Donor_MR_AND_Strabismic_Lateral_Rectus_LR_Vs_Donor_LR_Experiments_COMBINED
NR3C2_NR3C2	LCtyr_vs_PREtyr	0.745678	0.231528	0.962805	0.00579828	0.576463	236	Tro, Jak1, Th, Tenm1, Capn2, Ctnnb1, Cntn1, Pafah1b1, Phox2b, Nrcam, Phox2a, Maged1, Chrm2, Dmd, Rtn4, Epha5, Vcam1, Erbb4, Cs, Nell1, Il18, App, Ppp3ca, Ndn, Bdnf, Ache, Slit2, Yes1, Mapk8, Tfg, Stat1, Spp1, Creb1, Lifr, Robo1, Lmna, Fer, Epha4, Ppargc1a, Mapk1, Vgf, Cast, Nrp1, Jak2, Map2, Epha7, Fus, Nf1, Mef2c, Prkaa1, Rps6kb1, Grin1, Stat3	PMC5742522-peerj-05-4214-s005.xlsx-Sheet1-Strabismic_Medial_Rectus_MR_Vs_Donor_MR
NR3C2_NR3C2	LCtyr_vs_PREtyr	0.653126	0.305236	1.00121	0.008719	0.467671	38	Cntn1, Phox2b, Nrcam, Phox2a, Vcam1, Bdnf, Slit2, Spp1	PMC5742522-peerj-05-4214-s007.xlsx-Sheet1-Donor_Medial_Rectus_MR_Vs_Donor_Lateral_Rectus_LR
NR3C2_NR3C2	LCtyr_vs_PREtyr	0.399593	0.334606	1.17408	0.0138276	0.223071	55	Cntn1, Phox2b, Nrcam, Phox2a, Nlgn1, Nrxn3, Vcam1, Erbb4, Reln, Nrxn1, Bdnf, Slit2, Spp1	PMC5742522-peerj-05-4214-s008.xlsx-Sheet1-Strabismic_Lateral_Rectus_LR_Vs_Strabismic_Medial_Rectus_MR
ESR1_ESR1	LCtyr_vs_PREtyr	0.724451	0.319432	0.943427	0.00814333	0.547984	23	Pik3ca, Sf3b1, Kcnb2, Ptprd, Rb1	PMC5748209-pnas.1714877115.sd01.xlsx-F_ESR1_normalized-alteredGene
CLOCK_CLOCK	LCtyr_vs_PREtyr	0.952753	0.196087	0.814256	0.00288799	0.869606	231	Rsl1d1, Scaf11, Paics, Rpn1, Apc, Rnh1, Xpo1, Hsf2, Ddb1, Alcam, Npm1, Fnip1, Ppa1, Hnrnpu, Pdcd4, Cfap97, Hmgcr, Npepps, Hsph1, Tiparp, Stag1, Psmc4, Trpc4ap, Pes1, Apbb3, Eif3k, Khdrbs1, Gtf2a1, Lonp1, Smarca4, Stat1, Cluap1, Ociad1, Exoc8, Parn, Fam98a, Papss1, Armt1, Rabep1, Actb, P4hb, Mrpl45, Erp29, Rbsn, Nr1d2, Ppp2ca, Igsf8, Gclc, Irf3, Slc30a1, Ndufv2, Ilf3, Entpd6, Pola2, Prmt2, , Rsbn1, Stx12, Trmt61a, Smg9, Gcdh, Gzf1, Amdhd2	PMC5749161-supp_Gad.305813.117_Supplemental_Table_S1.xlsx-CLOCK_ChIP_database-Supplemental_Table_S1_ChIP_Seq_Database_And_Gene_Set_Intersections
CLOCK_CLOCK	LCtyr_vs_PREtyr	0.98237	0.187038	0.799698	0.00187971	0.932447	407	Naa15, Syt4, Snx16, Ncoa4, Rabgap1, Pgd, Lrrn3, Chodl, Msmo1, Cadm2, Nck1, Scg2, Cacna2d1, Sema3c, Hmox1, Gpr158, Pcdh19, Prdx3, Gabrq, Amot, Strip2, Nefm, Mob4, Zdbf2, Taf9b, Slc39a12, Dnajb6, Megf10, Ccnc, App, Slc4a4, Pls1, Sec23a, Aldoc, Isyna1, Nebl, Lgmn, Thumpd1, Ctps2, Mbtps2, Lifr, Efr3a, Cpd, Atr, Sulf1, Alg2, Rcn2, Abhd13, Rgs5, Aco1, Clip1, Nadk2, Rnpep, Ube3c, Zdhhc20, Esrrg, , Itm2c, Ostm1, Fgf13, Elmod2, Zhx1, Gpc5, Blm, Aqp4, Ddx21, Gtf2e1, Enpp2, Nr1d2, Rgs4, Dnaja3, Clock, Coro1c, Yars2, Arhgap42, Plscr4, Hap1, Kbtbd4, Coq10b, Esco1, Prrg1, Bmt2, Pcgf5, Ak5, Tmx1, Arhgap20, Csmd3, Itih5, B3galnt1, Fam43b, Sdc2, Ap2a1, Rsph4a, Dusp16, Cul7, Slc39a11, Apaf1, Stx12, Nap1l4	PMC5749161-supp_Gad.305813.117_Supplemental_Table_S2.xlsx-CLOCK_DEG_database-Supplemental_Table_S2_Differentially_Expressed_Genes_Database_And_Gene_Set_Intersections
ERG_ERG	LCtyr_vs_PREtyr	0.186902	0.338314	1.29854	0.0236866	0.0790046	101	Top2b, Myo5a, Bmpr2, Asb3, Acadsb, Taok1, Sccpdh, Tmem184c, Fmr1, Pccb, Syt11, Cdh11, Sh3bgrl, Papss2, Prkar1a, Cnp, Pla2g7, Cstf2t, Pdlim5, Nat1, Lonrf3, Hook3, Arid2, Swap70, Chd9, Ndrg3, Tlr3, Sgce, Mto1, Tspyl4, Srpk1, Syn3, Lxn, Mkrn1, Fam8a1, Ankrd29	PMC5749531-jci-128-96551-s002.xlsx-Mouse_SPOP_ERG_PTEN_Loss-Hgene
ERG_ERG	LCtyr_vs_PREtyr	0.186902	0.338314	1.29854	0.0236866	0.0790046	101	Top2b, Myo5a, Bmpr2, Asb3, Acadsb, Taok1, Sccpdh, Tmem184c, Fmr1, Pccb, Syt11, Cdh11, Sh3bgrl, Papss2, Prkar1a, Cnp, Pla2g7, Cstf2t, Pdlim5, Nat1, Lonrf3, Hook3, Arid2, Swap70, Chd9, Ndrg3, Tlr3, Sgce, Mto1, Tspyl4, Srpk1, Syn3, Lxn, Mkrn1, Fam8a1, Ankrd29	PMC5749531-jci-128-96551-s002.xlsx-Mouse_SPOP_ERG_PTEN_WT-Hgene
ERG_ERG	LCtyr_vs_PREtyr	0.353867	0.299311	1.17276	0.0142963	0.189755	120	Top2b, Myo5a, Bmpr2, Asb3, Acadsb, Taok1, Sccpdh, Sptan1, Tmem184c, Micu2, Fmr1, Pccb, Syt11, Cdh11, Sh3bgrl, Asap1, Papss2, Prkar1a, Cep131, Cnp, Pla2g7, Cstf2t, Pdlim5, Nat1, Cep290, Lonrf3, Hook3, Arid2, Swap70, Chd9, Ndrg3, Tlr3, Sgce, Mto1, Tspyl4, Srpk1, Syn3, Lxn, Mkrn1, Fam8a1, Ankrd29	PMC5749531-jci-128-96551-s002.xlsx-Mouse_SPOP_Human_ERG-Hgene
KLF6_KLF6	LCtyr_vs_PREtyr	0.00861848	0.537869	1.76427	0.172932	0.00185038	38	Fbxo11, Ddx3x, Adgrl3, Pik3ca, Erbb4, Cdh6, Nrxn1, Fbxw7, Grm1, Smarca4, Cdh10, Slitrk2, Zfhx4, Flrt2, Lrfn5, Trps1, Zfpm2, Csmd3, Rhoa, Lama2	PMC5765157-41525_2017_40_MOESM2_ESM.xlsx-ST12-Unnamed_1
ISL1_ISL1	LCtyr_vs_PREtyr	0.0425016	0.36192	1.44306	0.0611493	0.0121011	142	Fbxo11, Pcdh7, Ghitm, Trappc8, Itgb1, Stxbp5, Atp2b1, Gbe1, Rrm1, Pdcd4, Astn1, Rab11a, Elovl4, Tenm2, Fam184a, Ctnna2, Asah2, Eea1, Ptprg, Pla2g4a, Vat1l, Nars2, Ccdc141, Nr4a3, Kcnip4, Agtpbp1, Umps, Lman1, B3galt2, Ube2v2, Stk38l, Snx19, Lclat1, Pank3, Nsun6, Mef2c, Lrrfip1, Gatb, Ext2, Rgs4, Arhgap42, Myo10, Bckdhb, Ctsb, Lyplal1, Exosc10, Frmd4a, Dcp2, Hook1, Tbc1d5, Enc1, Tmem117, Runx1t1, , Cep162, Cacng3, Fn1, Bmper, Rbm19, Ptpn3, Abtb2, Ltv1	PMC5770158-elife-31706-supp3.xls-ISL1_Target_regions-Nearest_Gene_1
ISL1_ISL1	LCtyr_vs_PREtyr	1	0.168707	0.660214	0.00248517	0.978559	119	Top2b, Msh6, Myo1b, Gpr158, Erc2, Fbxw7, Prpf18, Scfd2, Ntm, Pum3, Prkcb, Megf11, Npr3, Bbs9, Aldh5a1, Nrp1, Exoc4, Sestd1, Aqp4, Scamp1, Grm3, Arhgap42	PMC5770158-elife-31706-supp3.xls-ISL1_Target_regions-Nearest_Gene_2
FOXO1_FOXO1	LCtyr_vs_PREtyr	0.5202	-0.35559	-1.08873	0.0183344	0.327625	15	Map3k9, Ppp2r2c, Pip5k1c, Nrep	PMC5771393-ACEL-17-na-s003.xlsx-FOXO1_Correlation_Neg-HUGO
FOXO1_FOXO1	LCtyr_vs_PREtyr	0.692992	0.234949	0.993138	0.00645803	0.511122	314	Smc1a, Capn2, Gnai3, Tjp1, Ubr5, Plxdc2, Eps8, Cat, Mkln1, Dctn4, Ppa1, Golim4, Hmox1, Vat1, Fndc3a, Dpyd, Fndc3b, Micu2, Sbds, Cpq, Aass, Mlh3, Wls, Slc39a12, Ctnnbl1, Cbr1, Tnpo1, Gaa, Plpp1, Smoc1, Aldh1l1, Zc3hav1, Nbr1, Anxa2, Gemin5, Arid4a, Mtm1, Spp1, Phf3, Rpgr, Cyb5r3, Bcl6, Atp11c, Lcp1, Nadk2, Stk3, Mthfd2, Tgm2, Bcar3, Osbpl11, Gmpr, Slco1c1, Aqp4, Swap70, Abca1, Slc2a1, , Tm4sf1, Tspan6, Izumo4, Sun2, Msn, Cpne3, Akap8l, Stat3, Lamb2, Plscr4, Trps1, Pygl, Gclc, Ctsb, Arhgef6, Dtna, Arhgap21, Nhlrc2, Vim, Mvp, Zbtb20, Wdr59, Pick1	PMC5771393-ACEL-17-na-s003.xlsx-FOXO1_Correlation_Pos-HUGO
HOXA10_HOXA10	LCtyr_vs_PREtyr	0.111594	0.368994	1.38674	0.0339133	0.0409028	87	Klhl9, Slc18a2, Rraga, Acat1, Mpdz, Slc2a6, Tbc1d4, Ehbp1, Dlat, Il18, Slc5a3, Rnf20, Pla2g4a, Nr4a3, Ppa2, Tbc1d19, Zfand5, Snap91, Lrch1, Apba2, Hccs, Grhpr, Hpgd, Lin7a, Nudt7, Rbms1, Lsamp, Pkp2, Rpap3, Uqcc1, Grsf1	PMC5777794-oncotarget-08-115570-s002.docx-0-HOXA10
ARID3A_ARID3A	LCtyr_vs_PREtyr	0.0136063	-0.343922	-1.59729	0.291377	0.00314545	76	Nfic, Rxra, Usf2, Mxi1, Max, Maz, Tcf7l2, Tcf3, Srf, Elk1, Elk4, Jund, Nfyb, E2f6, Rfx5, E2f4, Sp1, Nr2c2, E2f1, Zeb1, Rela, Ikzf1, Tal1, Sp2, Zbtb7a, Nfatc1, Srebf1, Pou2f2	PMC5787233-12864_2017_4422_MOESM2_ESM.xlsx-Sheet2-ARID3A_1
ARID3A_ARID3A	LCtyr_vs_PREtyr	0.0136063	-0.343922	-1.59729	0.291377	0.00314545	76	Nfic, Rxra, Usf2, Mxi1, Max, Maz, Tcf7l2, Tcf3, Srf, Elk1, Elk4, Jund, Nfyb, E2f6, Rfx5, E2f4, Sp1, Nr2c2, E2f1, Zeb1, Rela, Ikzf1, Tal1, Sp2, Zbtb7a, Nfatc1, Srebf1, Pou2f2	PMC5787233-12864_2017_4422_MOESM2_ESM.xlsx-Sheet2-ARID3A
FOXO1_FOXO1	LCtyr_vs_PREtyr	0.285014	-0.216188	-1.13131	0.0601625	0.140911	156	Mllt6, Stk35, Crebl2, Nfix, Eif4ebp2, Etv1, Jph3, Rasd2, Stx16, Ptch1, Sh3gl3, Ppm1b, Ikzf4, Peli2, Nkx2-2, Trim8, Pdgfa, Ptms, Thra, Cnnm3, Mobp, Nr2f1, Tshz3, Mbtps1, Akt2, Mdga1, Lix1l, Meis2, Phf21a, Trerf1	PMC5787244-13229_2018_191_MOESM1_ESM.xlsx-FOXO1_GSEA_txt-GENE_SYMBOL
FOXO1_FOXO1	LCtyr_vs_PREtyr	0.931809	0.202466	0.822651	0.00345562	0.834658	173	Naa15, Cir1, Nedd4, Clpx, Phox2b, Rbm39, Ddx46, Rad21, Cacna2d1, Scrn3, Sqstm1, Astn1, Cadm1, Eif4g1, Sin3a, Pik3c2a, Nub1, Ddx5, Ndrg1, Ythdc1, Serinc3, Clstn1, Arid4a, Rora, Csnk1g3, Foxp2, Slu7, Lifr, Ehd1, Tbc1d17, Csrnp3, Maff, Map4k5, Mitf, Mapk10	PMC5787244-13229_2018_191_MOESM1_ESM.xlsx-FOXO1_GSEA_txt-PROBE
EOMES_EOMES	LCtyr_vs_PREtyr	0.837236	0.220982	0.906981	0.00474227	0.687979	196	Ndnf, Nap1l3, Lrrn3, Kcnd2, Rps6ka5, Alcam, Sybu, Hs6st2, Pcdh19, Amot, Nefm, Dsel, Cntnap4, Tspyl2, Cdh11, Chgb, Flrt3, Map1b, Pros1, Rhobtb3, Tmem200a, Slit2, Spon1, Trim36, Sulf1, Dlk1, Gca, Prps2, Nrp1, Jakmip2, Zfhx4, Hapln1, Flrt2, Plat, Tmem132b, Chsy3, Lrfn5, Gpm6b, Rgs4, Dcn, Crtac1, Pcdh10, Entpd3, Adgrf5, Gpc3	PMC5789885-41467_2017_2812_MOESM4_ESM.xls-Supplementary_Data_1-Supplementary_Data_1_Non-cardiac_Mesoderm_And_Endoderm-Permissive_Differentiation_Of_EOMES_KO_hESCs
AR_AR	LCtyr_vs_PREtyr	0.542727	0.346462	1.08428	0.0109511	0.352224	30	Alcam, Ehbp1, Wdr33, Dek, Slc16a1, Spp1, Calu, Papss1, Pygl, Ar, Anp32e, Plod2, Rnd1, Aldh4a1	PMC5791377-13058_2018_933_MOESM7_ESM.xlsx-C_-_ARness_Signature-45-Gene_AR-ness_Signature
IRX3_IRX3	LCtyr_vs_PREtyr	0.0984716	0.340065	1.35422	0.0355949	0.0349955	140	Sacs, Nedd4, Pnp, Asns, Dnajb4, Rnf128, Atp8a1, Gspt2, Abcd3, Cask, Casd1, Vcam1, Hsph1, Neto2, Hnmt, Cbr1, Klhl12, Clstn3, Slc16a1, Fnbp1l, Noct, Nucb2, Aplp2, Il1rap, Tbc1d8b, Optn, Pcnx4, Kbtbd8, Ift80, Gstk1, Pcbd1, Fbxo30, Phkb, Epha7, Aldh18a1, Senp8, Ptrh1, Ncam1, Prnp, S100a11, Heph, Slc7a4, Far2, Xk, Mfap3l, Mbnl2, Stambpl1, Sdc2, Ifi27, Maged2	PMC5792454-mmc2.xlsx-Table_S5-Table_S5_Genes_Up_Or_Down_Regulated_In_Murine_Hoxa9_IRX3_Leukemias_Versus_Hoxa9_MTV_Leukemias_Gene_Ontology_Annotations
IRF8_IRF8	LCtyr_vs_PREtyr	0.44545	0.283953	1.12136	0.0116542	0.26025	129	Serpini1, Acot9, Vwa5a, Robo2, Hmgcs1, Msmo1, Fdft1, Sqle, Chrna6, Hmgcr, Ptprg, Gbp2, Gpd2, Macrod2, Cc2d2a, Fgd4, Gsta4, Cpne5, Osbpl1a, Sulf1, Epha4, Rgs9, Kbtbd8, Agmo, Fgf12, Inpp1, Csrnp3, Plekhg1	PMC5794192-ppat.1006868.s001.xlsx-S1B_Table-S1B_Table_Differentially_Expressed_Genes_Between_IRF8-sg2_And_NC_Cell_Lines
TAL1_TAL1	LCtyr_vs_PREtyr	0.756725	0.251499	0.934052	0.0064878	0.588408	79	Arhgap12, Top1, Prex2, Grb10, Rnf168, Stt3b, Adcyap1, Pcdh9, Plcl2, Hhip, Isyna1, Anxa3	PMC5795782-supp_Gad.302646.117_Supplemental_Table_S3.xlsx-Table_S2-Supplemental_Table_2_Gene_Set_Including_TAL1_Target_Genes_Downregulated_By_TAL1_Knockdown
SRF_SRF	LCtyr_vs_PREtyr	0.589792	0.342331	1.04673	0.0101478	0.399622	27	Capn2, Tes, Fez1, Erc2, Actg1, Lmna, Actb, Msn, Vim, Pik3cb, Pkp2, Actn1, Acta2, Myh9	PMC5795783-supp_Gad.304501.117_Supplemental_Tables_S1-S7.xlsx-Table_S6-Genes_Overexpressed_In_myCAF_Compared_To_Quiescent_PSC_And_iCAF_Ohlund_Et_Al_2017_That_Are_MRTF-SRF-only_Targets
ATF6_ATF6	LCtyr_vs_PREtyr	0.642845	0.238384	1.01282	0.00713737	0.457607	350	Hspa4l, Esf1, Pcdh7, Cntn4, Vwa5a, Aff2, Chodl, Pcdh17, Dnajc6, Scg2, Cacna2d3, Cntn6, Gk, Upf3b, Rasgrf2, Nlgn1, Unc5d, Nefh, Mctp1, Syt1, Cadm1, Gabrb1, Rab3b, Ass1, Tuba4a, Sorbs2, Cfh, Ank2, Megf10, Eno2, Limch1, Lrrn1, Atf6, Eea1, Tmem130, Cdh6, Ano3, Pde12, Atf3, Ndrg1, Prickle1, Lgr5, Pla2g4a, Nr4a3, Ptprb, Rgs2, L1cam, Dlk1, Plppr3, Npr3, Ppargc1a, Lcp1, Rgs5, Sorl1, Mybl1, Serpine2, , Slitrk6, Cep290, Sgip1, Csrnp3, Maff, Pdgfd, Slc7a11, Fxyd6, Ifit2, Dcn, Chac1, Crip2, Plscr4, Scg5, Cthrc1, Magi1, Adamts1, Ophn1, Slc16a3, Itih5, Ppp1r3c, Abcg1, Ncald, Hdac9, Dlg1, Pde3a, Ccdc186, Lama2, Enc1, Igsf1, Lgr4, Stmn2, Tcp11l2, Ednrb, Atp1a2, Ptpn3, Efemp1, Syt17, Lsamp, Mcam	PMC5798892-41421_2017_3_MOESM7_ESM.xlsx-Veh_KO_Vs_WT-Supplementary_Table_S2-1_Up-_And_Downregulated_Genes_In_ATF6_Cells_Relative_To_ATF6_Cells_In_The_Presence_Of_Vehicle_Early_Passage
ATF6_ATF6	LCtyr_vs_PREtyr	0.998138	0.174609	0.733392	0.00165589	0.966858	278	Sema3e, Vwa5a, Hmgcs1, Pcdh17, Scg2, Slc7a14, Col25a1, Sema3d, Nefh, Cadm1, Ass1, Tenm2, Cfh, Epha5, Vcam1, Lrrn1, Atf6, Cdh11, Tmem130, Cdh6, Ano3, Gbp2, Pde12, Lgr5, Pros1, Isyna1, Dpysl3, Ncam2, Selenbp1, Lifr, Rgs2, Serpinf1, Sulf1, Dlk1, Plppr3, Npr3, B3galt2, Sorl1, Nrp1, Plcd4, Ifit1, Hapln1, Plxdc1, Pdgfd, Usp53, Gmpr, Chsy3, Dcn, Lzts1, Fibcd1, Plscr4	PMC5798892-41421_2017_3_MOESM8_ESM.xlsx-down-regulated-Supplementary_Table_S3_Up-_And_Downregulated_Genes_In_ATF6-_-_hMSCs_Compared_To_ATF6_hMSCs_Late_Passage
ATF6_ATF6	LCtyr_vs_PREtyr	0.936859	0.208837	0.782908	0.00402763	0.844125	85	Pgk1, Gbe1, Vldlr, Tuba4a, Nefm, Prps1, Ckb, Reln, Eno2, Hhip, Raph1	PMC5798892-41421_2017_3_MOESM8_ESM.xlsx-up-regulated-Supplementary_Table_S3_Up-_And_Downregulated_Genes_In_ATF6-_-_hMSCs_Compared_To_ATF6_hMSCs_Late_Passage
MSC_MSC	LCtyr_vs_PREtyr	0.87066	0.223377	0.862265	0.0048001	0.732816	106	Vwa5a, Pcdh17, Nefh, Cadm1, Ass1, Cfh, Atf6, Tmem130, Cdh6, Ano3, Pde12, Lgr5, Rgs2, Dlk1, Plppr3, Npr3, Sorl1	PMC5798892-41421_2017_3_MOESM9_ESM.xlsx-CARGs-MSC-Supplementary_Table_4_Gene_List_For_IARGs_And_CARGs
MSC_MSC	LCtyr_vs_PREtyr	1.55223e-05	0.532659	1.99688	0.643552	1.69628e-06	85	Hsp90b1, Hspa5, Dnajc3, Abca5, Pdia6, Pdia3, Canx, Sdf2l1, Setx, Dnajc6, Calr, Gch1, Rasgrf2, Reps2, Pdia4, Atp2a2, Cyb561, Creld2, Herpud1, Hyou1, Thsd7a, Os9, Slc1a4, Atf6, Tspyl2, Flrt3, Necab1, Tmem41b, Rab9b, Dnajb11, Magt1, Nucb2, Erap1, Kcnt2, Sel1l, Ccpg1, Cadps2, Ell3, Lamb2, Prnp, Stard4, Abcb6	PMC5798892-41421_2017_3_MOESM9_ESM.xlsx-IARGs-MSC-Supplementary_Table_4_Gene_List_For_IARGs_And_CARGs
GLI2_GLI2	LCtyr_vs_PREtyr	0.999024	0.182872	0.602588	0.0038454	0.9711	39	Gal, Slc4a4, Slc5a3, Maff, Tra2b	PMC5799303-41598_2018_19627_MOESM3_ESM.xlsx-S12_THP1_AT_pFDR_0_3-Unnamed_1
GLI2_GLI2	LCtyr_vs_PREtyr	0.999024	0.182872	0.602588	0.0038454	0.9711	39	Gal, Slc4a4, Slc5a3, Maff, Tra2b	PMC5799303-41598_2018_19627_MOESM3_ESM.xlsx-S12_THP1_AT_pFDR_0_3-Unnamed_2
TEAD1_TEAD1	LCtyr_vs_PREtyr	1.88746e-07	0.606607	2.20657	0.74774	1.47227e-08	69	Hsp90b1, Hspa5, Vcp, Ccdc47, Dnajc3, Pdia6, Pdia3, Sdf2l1, Asns, Calr, Pdia4, Gfpt1, Herpud1, Tmx4, Hyou1, Ssr1, Os9, Slc1a4, Tspyl2, Bcat1, Erlec1, Stt3b, Psat1, Ubxn4, Aifm1, Ddit3, Sec62, Dnajb11, Dnajb9, Lmna, Phgdh, Psmc3, Sel1l, P4hb, Slc7a11, Dctn1, Usp19	PMC5811220-NIHMS939330-supplement-Supplemental_Table_4.xlsx-mTOR_Repressed_AA_mRNAs_txt-mTOR-repressed_mRNAs_With_Functions_In_AA_Metabolism_And_Transport_MSIGDB_M11769_M19056_M456
SIX3_SIX3	LCtyr_vs_PREtyr	0.244789	0.272884	1.16497	0.0180954	0.114274	392	Olfm3, Crnkl1, Abca5, Cntn4, Cadps, Elavl2, Impact, Lrrn3, Angpt1, Ythdf3, Hltf, Tph2, Gad1, Kcnd2, Ppil2, Nceh1, Psmc2, Agps, Pcsk2, Smarca1, Dync1i1, Vav3, Ppat, Nefh, Gstm5, Dennd4a, St8sia6, Ruvbl1, Picalm, Cfh, Mlh3, Prps1, Wls, Gpr155, Hyou1, Usp8, Fez1, Unc80, Asah2, Lrrc40, Lrp12, Eps15, Sar1b, Dok5, Zmat1, Gpr101, Acaca, Lgmn, Rora, Spon1, Parp1, Crebrf, Foxp2, Stat1, Pla2g7, Atp6ap1, , Trhr, Robo1, Tmem255a, Tmem176b, Tcea1, Lamb1, Xpot, Ptpro, Rdh11, Tigar, Ezr, Snap91, Plekhg1, Cyld, Aldh18a1, Plppr1, Arsa, Smg8, Cntnap2, Ell3, Tm4sf1, Nfib, Ifit2, Rps6kb1, Grm3, B3galt1, Pcdh10, Zfpm2, Cdkl2, Asb6, Mrpl19, Gpc3, Gmfb, Tmem176a, Pde4b, Foxj3, Pcdhb9, Specc1l, Bdh1, Gnas, Wdr53, Jade3, Tada2a, Rint1, Herc1, Adnp2	PMC5817105-thnov08p0972s2.xls-SIX3-GeneName
SIX3_SIX3	LCtyr_vs_PREtyr	0.0484429	0.380019	1.46567	0.0574158	0.0142122	105	Olfm3, Cadps, Elavl2, Impact, Tph2, Gad1, Kcnd2, Pcsk2, Nefh, Dennd4a, Gpr155, Hyou1, Usp8, Unc80, Lrp12, Eps15, Dok5, Gpr101, Spon1, Stat1, Trhr, Lamb1, Xpot, Ezr, Cyld, Plppr1, Cntnap2, Tm4sf1, Zfpm2, Foxj3, Jade3, Rsbn1, Fchsd2, Rab30, Sap30, Wdr74, Ankrd29	PMC5817105-thnov08p0972s2.xls-SIX3_LSD1-GeneName
SIX3_SIX3	LCtyr_vs_PREtyr	0.160255	0.347367	1.32336	0.0263779	0.0650971	96	Cntn4, Cadps, Angpt1, Hltf, Gad1, Vav3, Dennd4a, Mlh3, Lrp12, Eps15, Dok5, Gpr101, Stat1, Trhr, Lamb1, Cyld, Plppr1, Tm4sf1, Rps6kb1, Zfpm2, Asb6, Mrpl19, Pcdhb9, Bdh1, Gnas, Wdr53, Jade3, Herc1, Adnp2, Rab30, Sap30, Wdr74	PMC5817105-thnov08p0972s2.xls-SIX3_MTA3-GeneName
SNAI1_SNAI1	LCtyr_vs_PREtyr	0.91252	0.205751	0.862303	0.0034638	0.802323	267	Smarca5, Edil3, Ddc, Pcdh7, Cadps, Peg3, Impact, Angpt1, Pcdh17, Copa, Vav3, Asb4, Amot, Cdk17, Fndc3b, Exoc6, Grb10, Smarca2, Megf10, Thsd7a, Limch1, Atp2c1, Ptprm, Cdh11, Flrt3, Slc4a4, Atf3, Rab27b, Tanc2, Lgr5, Pros1, Anxa3, Lifr, Nrip1, Rgs2, Rasal2, Serpinf1, Gad2, Lcp1, Anxa5, Nrp1, Cntn3, Hapln1, Flrt2, Phldb2, Chsy3, Mef2c, Pam, Stat3, Pde4dip, Zfpm2, Adgrf5, Rcbtb2, Heph, Amigo2, , Rbfox1, Ubash3b, Mbnl2, Plxnc1, Hpgd, Adnp2, Vim	PMC5823716-onc2017356x6.xlsx-350POS_Noreps_txt-Supplementary_Table_4_ESC_SNAI1_FLK1hi_UP_Human_Orthologs_Of_Top_350
AR_AR	LCtyr_vs_PREtyr	0.975433	-0.192288	-0.702748	0.010974	0.918544	27	Msi1, Ptch1, Kcnk12, Efcc1, Gng11, Sox21, Map6, Fgfr3, Zbtb16	PMC5830929-supp_Gad.301887.117_Supplemental_Table_S3.xlsx-Sheet1-Downregulated_Genes_In_CHD7-KD_And_CHARGE_NE_Cells
AR_AR	LCtyr_vs_PREtyr	0.421994	0.289461	1.13515	0.0123331	0.240627	121	Serpini1, Jak1, Ttll7, Eps8, Dpyd, Sema5a, Cdh11, Tmem135, Ndrg1, Anxa3, Ncam2, Ntm, Il1rap, Cdh13, Cpd, Egflam, Serpine2, Ccpg1, Chsy3, Mef2c, Tanc1, Tm4sf1, Ifit2, Vwf, Prnp, Heph, Far2, Ano4, Tnc, Stambpl1, Cbr3, Lama2, Dennd1b	PMC5830929-supp_Gad.301887.117_Supplemental_Table_S3.xlsx-Sheet1-Upregulated_Genes_In_CHD7-KD_And_CHARGE_NE_Cells
AR_AR	LCtyr_vs_PREtyr	0.0468064	0.528603	1.61629	0.0648876	0.0136039	27	Eif2s1, Eif3m, Eif5b, Eif2a, Eif3d, Eif2s2, Eif3i	PMC5836443-12864_2018_4568_MOESM4_ESM.xlsx-EIF2_Signaling_29_AR-DE_genes-Symbol
AR_AR	LCtyr_vs_PREtyr	0.310882	0.369819	1.24746	0.0172097	0.158982	44	Pgk1, Ppa1, Itgav, Prps1, Aldh2, Got1, Gsto1, Optn, Hagh, Prps2, Dcn, Hexb, Pygl, Ctsb, Ppp1r3c, Rhoa, Sord, Lpl	PMC5836443-12864_2018_4568_MOESM5_ESM.xlsx-CHO_Metabolism_56_AR-DE_genes-Symbol
AR_AR	LCtyr_vs_PREtyr	0.146111	0.40972	1.39945	0.0296158	0.0577722	47	Hsp90b1, Cct4, Cct5, Cct6a, Rnf128, Npm1, Cct2, Copg1, Rnf168, Tcp1, Pcyox1, Ptpn2, Cpne1, Ppp2ca, Ctsb, Dpp7, Qrsl1, Usp3, Lpl, Lamp1, Vtn, Psmf1	PMC5836443-12864_2018_4568_MOESM5_ESM.xlsx-Catabolism_Protein_60_AR-DE_gen-Symbol
AR_AR	LCtyr_vs_PREtyr	0.0153489	0.503694	1.69185	0.121978	0.00362929	43	Mdh1, Gnai3, Acat1, Msmo1, Acadl, Abcd2, Itgav, Mdh2, Reln, Pla2g4a, Suclg2, Slc16a1, Ptgr1, Plin2, Cers6, Rhoa, Elovl6, Ednrb, Lpl, Vtn, Ghr, Smpd2, Pdk4	PMC5836443-12864_2018_4568_MOESM5_ESM.xlsx-Fatty_Acid_Metab_66_AR-DE_genes-Symbol
AR_AR	LCtyr_vs_PREtyr	0.172762	0.530386	1.43913	0.0287177	0.0717378	16	Lonp2, Acadl, Abcd2, Pex7, Hsd11b1, Lpl, Pdk4, Eci1, Acsl5	PMC5836443-12864_2018_4568_MOESM5_ESM.xlsx-Oxidation_Of_Lipid_23_AR-DE_gen-Symbol
AR_AR	LCtyr_vs_PREtyr	0.0226368	0.621134	1.73336	0.103245	0.00573715	18	Psmc6, Hsp90b1, Hspa9, Psma4, Birc2, Psma6, Psma3, Psma7	PMC5836443-12864_2018_4568_MOESM5_ESM.xlsx-Protein_Ubiquitination_20_AR-DE-Symbol
MITF_MITF	LCtyr_vs_PREtyr	0.420331	0.312645	1.15176	0.0128882	0.239084	75	Hif1a, Mdh1, Atp1a1, Atp6v1b2, Vat1, Cadm1, Inpp4b, Tdrd7, Asah1, Slc1a4, Aco2, Atp6v1c1, Lyst, Pir, Prkcb, Ostm1, Gmpr, Gpm6b, Hpgd, Kit, Cdkn1a, Acsl1, Amdhd2, Qdpr, Ednrb, Sgk3	PMC5836539-MSB-14-e7858-s004.xlsx-MITF_Target_genes-MITF_Transcriptional_Target_Genes1
MITF_MITF	LCtyr_vs_PREtyr	0.420331	0.312645	1.15176	0.0128882	0.239084	75	Hif1a, Mdh1, Atp1a1, Atp6v1b2, Vat1, Cadm1, Inpp4b, Tdrd7, Asah1, Slc1a4, Aco2, Atp6v1c1, Lyst, Pir, Prkcb, Ostm1, Gmpr, Gpm6b, Hpgd, Kit, Cdkn1a, Acsl1, Amdhd2, Qdpr, Ednrb, Sgk3	PMC5836539-MSB-14-e7858-s005.xlsx-MITF_Target_genes-MITF_Transcriptional_Target_Genes_1
AR_AR	LCtyr_vs_PREtyr	0.0150158	0.372837	1.50594	0.11299	0.00353066	162	Tcaf1, Ltn1, Hmgcs1, Atg7, Tubb2b, Ppil2, Ipo11, Sema3a, Taok1, Chml, Tmem33, Pdcd4, Ythdc2, Atp2a2, Anxa6, Hnrnpk, Vps39, Sdha, Rtn4, Rpf2, Fmr1, Ran, Pccb, Usp8, Ssr1, Lrrc40, Aco2, Tm9sf3, Pak1ip1, Zranb2, Mrps27, Utp20, Map4k3, Vgf, Mrps30, Dock7, Pcbd1, Nop56, Cwc27, Ebp, Trip11, Nup85, Wdr5, Lrpap1, Mat2a, Med24, Sec61a1, Snrpb2, Snrpd1, Psap, Mrpl22, Chd4, Tmed7, Myo18a, Rbbp6, Armcx2, , Lipa, Snx18, Atp1a2, Pop4, Sec63, Scaf8, Ssu72, Ogdh, Slc38a2, Dag1, Rab10, Syap1, Bcap31	PMC5840266-41598_2018_22384_MOESM13_ESM.xlsx-RNF181_KD_significant-Unnamed_23
AR_AR	LCtyr_vs_PREtyr	0.000138918	0.358218	1.53362	0.57561	1.82029e-05	420	Sacm1l, Hspa9, Lrpprc, Eif2s1, Gnl2, Etf1, Ik, Trappc8, Oxct1, Itgb1, Vwa5a, Uqcrc2, Hacd3, Pgk1, Vdac3, Rbm39, Sdf2l1, Phip, Metap2, Acadsb, Zfr, Ipo11, Nipbl, Taok1, Chml, Kyat3, Pepd, Hsd17b12, Tgs1, Prpf8, Rif1, Ppil4, Fdft1, Glod4, Pdcd4, Ythdc2, Cpt2, Pik3c3, Armcx1, Picalm, Hnrnpk, Sdha, Rpf2, Sorbs2, Acadm, Fmr1, Ndufv1, Snx6, Ckb, Gaa, Lrrc40, Naa20, App, Aco2, Sh3bgrl, Aldh2, , Sdhb, Pls1, Tm9sf3, Utp3, Pfkl, Pak1ip1, Aldoc, Rabggta, Pes1, Anln, Nqo2, Pold3, Ubr7, Vps37a, Dnajb11, Vdac2, Yes1, Dnpep, Rpn2, Lgmn, Ctps2, Idh3a, Zranb2, Atm, Selenbp1, Spats2l, Prkci, Ctnna1, Actg1, Phgdh, Acp2, Xrcc6, As3mt, Gca, Maea, Pla2g15, Tmem43, Rbm27, Lamb1, Glyr1, Prps2, Aldh5a1, Nup107, Nucb1, Nop56, Timm44, Tpi1, Baz1b, Tigar, Cwc27, Ebp, Ndufaf7, Nol6, Kpna6, Uchl5, Hibadh, , Wdr5, Lrpap1, Nipsnap1, Mat2a, Erc1, Vps13c, Gabrb3, Pdk3, Rps6kb1, Rsu1, Mrps9, Snx9, Igsf8, Pygl, Snrpb2, Prim1, Bdh1, Taco1, Atp1b1, Psap, Mpi, Mrpl22, Vim, Gnb4, Fam50a, Coro7, Idh2, Nop16, Cnot8, Mrps5, Mcfd2, Eif2b2, Tmed7, Pdcd2l	PMC5840266-41598_2018_22384_MOESM13_ESM.xlsx-UBR7_KD_significant-Unnamed_23
MSX2_MSX2	LCtyr_vs_PREtyr	0.032903	-0.353287	-1.54818	0.154984	0.00893499	57	Nfic, Rxra, Usf2, Max, Tcf7l2, Tcf3, Srf, Elk1, Elk4, Jund, Nfyb, Hsf1, E2f6, Rfx5, E2f4, Sp1, E2f1, Zeb1	PMC5840810-12859_2018_2104_MOESM4_ESM.xlsx-DAMO_-_DAMO_PFM-TF
MITF_MITF	LCtyr_vs_PREtyr	0.00439134	0.378346	1.54834	0.229452	0.000850684	189	Sacm1l, Hectd1, Ireb2, Tmx3, Akap11, Xpo1, Rbm39, Ccar1, Secisbp2l, Ptpn4, Clcn3, Ermp1, Tbrg1, Tkt, Gopc, Hnrnph1, Pik3c2a, Galk2, Ehbp1, Hnrnpa2b1, Wdr11, Tra2a, Rbm25, Bckdha, Slc5a3, Ubxn4, Atad2, Dync2li1, Usp34, Yes1, Fam135a, Rora, Mapk8, Sos1, Nup43, Atm, Trpm7, Atp6v0d1, Napepld, Smarcad1, Ociad1, Ppa2, Jakmip2, Klhl28, Rbm28, Gart, Rnf19a, Ndufaf7, Dbt, Med13, Luc7l, Nasp, Hcfc2, , Vps13c, Taf15, Mfsd8, Chd9, Dctn1, Rrn3, Xrn1, Mbnl2, Tefm, Cnot4, Nhlrc2, Mis12, Prpf38b, Dlg1, Mfsd6, Glcci1, Mier3, Rap1b	PMC5841419-41420_2018_36_MOESM1_ESM.xlsx-Sheet1-Dysregulated_lncRNA-mRNA_Competing_Interactions_For_MI_Occurrence
MITF_MITF	LCtyr_vs_PREtyr	0.159593	0.367735	1.34883	0.027002	0.0647287	73	Kif2a, Smchd1, Ipo5, Gk, Dnm3, Clcn3, Rab11a, Dnajb6, Pgrmc1, Asap1, Rab27b, Prkar1a, Fbxl3, Rpgr, Ptpro, Nop14, Phf20l1, Hectd3, Med13, Skap2, Rfx3	PMC5841419-41420_2018_36_MOESM1_ESM.xlsx-Sheet1-Dysregulated_lncRNA-mRNA_Competing_Interactions_For_MI_Recurrence
HIC1_HIC1	LCtyr_vs_PREtyr	0.00365611	-0.261175	-1.44424	0.477271	0.000696021	239	Snn, Tmcc2, Rab31, Kif21b, Ahcyl2, Tbkbp1, Spry1, Dlg4, Vamp1, Hrh2, Spsb1, Hipk2, Rffl, Wsb1, Wbp1l, Sbk1, Elmo1, Sh2b3, Pdgfa, Ptp4a3, Rnf166, Etv4, Smox, Trank1, Crat, Slc25a44, Rims3, Chst2, Rhou, Ago2, Sox4, Abca2, Dusp22, Adam19, Plxna1, Zfp36, Scarb1, Mef2d, Tcea2, Gramd1b, Sipa1l3, Ldlrad4, Socs1, Nipal4, Meox1, Rorc, Tgfbr2, Plekha2, Gpr25, Abcc1, Gramd4, Trib2, Col27a1, Cxxc5, Drap1, , Tesc, Pbx4, Ppp1r3f, Id2, Nfatc1, Pou2f2, Frat1, Csgalnact1, Tradd, Galnt10, Gng2, Jag2, Kif26b, Cdk5r1, Socs2, Prex1, Fam3c, Chchd10, Zdhhc23, Ltbp3, Mfng, Il10ra, Atg16l2, Maf, Tnfrsf11a, Rasgrp2, Poli, Synj2, Glipr2, Atxn1, Cish, Trib1, Ucp3, Ksr1, Cpne2, Parvg, B4galnt4, Kif7	PMC5842026-mmc5.xlsx-HIC1_directTargets_48h-Gene_Symbol
HIC1_HIC1	LCtyr_vs_PREtyr	0.981968	0.188867	0.713355	0.0032223	0.930436	90	Pls3, Nampt, Capn2, Serpinb9, Eps8, Camk2d, Nebl, Gsta4, Ctnna1, Plat, Gmpr, Gnai1, Plin2, Ifit3, Snx9, Shc4, Mbnl2	PMC5842026-mmc5.xlsx-HIC1_directTargets_72h-Gene_Symbol
ZFX_ZFX	LCtyr_vs_PREtyr	0.622123	0.237611	1.02099	0.00739469	0.435515	468	Kpna3, Usp9x, Vcp, Gprasp2, Ireb2, Ddx1, Dnttip2, Scaf11, Cyfip1, Pgap1, Caprin1, Nckap1, Pafah1b1, Rasa1, Zdhhc17, Pgd, Pnp, Prdx1, Metap2, Ppp1r9a, Gbe1, Pspc1, Nrcam, Alcam, Senp6, Cndp2, Ppa1, Fbxo33, Ctsl, Atp2a2, Trim2, Eif4g1, Lancl2, Picalm, Srp72, Pkm, Casd1, Ap1g1, Fndc3b, Pds5a, Nono, Tdrd7, Hsph1, Suclg1, Mtmr6, Dnajb6, Smarca2, Eno2, Ift88, Ddx28, Zc3hav1, Psmd2, Mid2, Rundc3b, , Anapc1, Gpd2, Nop2, Suco, Tsc22d2, Vdac2, Paip1, Vps26a, Tmed3, Thumpd1, Bbx, Pcyox1, Stk39, Srsf10, Spats2l, Trappc9, Rrbp1, Fer, Cops4, Phax, Vgf, Nadk2, Hnrnpf, Cobl, Rnpep, Vps18, Pcbd1, Tpi1, Nrbp1, Ptprk, Lonrf2, Spata7, Zhx1, Esyt2, Tsfm, Aimp1, Trip11, Smg8, Pank4, Ydjc, Lrch1, Mtmr1, Farsa, Pam, Gnb2, Hadh, Coasy, Crip2, Psmd8, Akap8l, Prnp, Esco1, Foxj3, Nsd1, Pcgf5, Galk1, Dym, , Stambpl1, Nt5c2, Astn2, Pola2, Prpf38b, Amd1, Srpk1, Ywhaz, Arfgap3, Mthfd1l, Ginm1, Ddx56, Mcfd2, Cbr3, Kndc1, Mad1l1, Prkag1	PMC5848610-supp_Gr.228809.117_Supplemental_Table_S3.xlsx-Table_S3F-Supplemental_Table_S3F_ZFX_Binding_Pattern_Clustering_Information_For_Genes_With_Promoters_Bound_By_ZFX_Related_To_Figure_2I
ZFX_ZFX	LCtyr_vs_PREtyr	0.203071	0.28106	1.19305	0.0208812	0.0888191	343	Ranbp6, Vps50, Dcaf13, Pgm2l1, Slc4a10, Serinc1, Lig4, Vwa5a, Lrrn3, Hmgcs1, Nap1l2, Prdx1, Msmo1, Fig4, Nceh1, Atp8a1, Hmox1, Sqstm1, Fdft1, Gtf2b, Tbc1d4, Asl, Syt1, Tnik, Klhl24, Htr2c, Cntnap4, Tspyl2, Etnppl, Gbp2, Lgals8, Atf3, Map1b, Papss2, Ddit3, Edem3, Add3, Gsn, Akr1b10, Nefl, Tnfrsf12a, Cc2d2a, Crebrf, Rpp40, Ptprb, Nqo1, Dnajb9, Kdm5b, Ptgr1, Optn, Dock4, Ctsa, Grik2, Rdh11, , Ifit1, Plk2, Klhl28, Slc9a9, Nsf, Fgf13, Kdm1b, Maff, Pex7, Irak2, Nmnat2, Mospd2, Slc7a11, Abca1, Mef2c, Tfb2m, Nr1d2, Ifit2, Dnajc28, Ifit3, Chac1, Coq10b, Tmem59l, Trps1, Prkg2, Cdkl2, Txnrd1, Cd55, Me1, Heph, Amigo2, Slc30a1, Dtna, Nme2, Vim, Vstm2a, Rasd1, Il12rb2, Ifi27, Cnn3, Cdkn1a, Wdr37, Ppp1r15a, Enc1, Fam171b, Rab30, Hmgcs2, Ankrd29, Tcp11l2, Clybl, Tom1, Tle4, B9d2, Cpeb3, Itga3, , Syt17, Rmdn2, Clp1, Pfkfb2, Slc1a3, Bdh2, Pard3, Plxna2, Slc38a2, Pdk4, Prickle2, Ttll1	PMC5848610-supp_Gr.228809.117_Supplemental_Table_S4.xlsx-Table_S4A-Supplemental_Table_S4A_Differentially_Expressed_Genes_Upon_ZFX_Knock_Down_In_C42B
ZFX_ZFX	LCtyr_vs_PREtyr	0.201457	0.358875	1.31332	0.0229797	0.0877501	72	Hspa5, Sdf2l1, Asb3, Asns, Hmox1, Herpud1, Nwd2, Hyou1, Atf3, Map1b, Ddit3, Dnajb9, Ptgr1, Serpine2, Maff, Lonrf3, Gmpr, Irak2, Slc7a11, Chac1, Ier3, Rasd1, Aldh1l2, Ppp1r15a	PMC5848610-supp_Gr.228809.117_Supplemental_Table_S4.xlsx-Table_S4B-Supplemental_Table_S4B_Differentially_Expressed_Genes_Upon_ZFX_Knock_Down_In_MCF-7
ZFX_ZFX	LCtyr_vs_PREtyr	0.00169486	-0.219608	-1.30682	0.498493	0.000289494	497	Slain1, St3gal1, Zc3h7b, Tmem229b, Mvb12b, Ssh1, Man2a2, Capn15, St3gal4, R3hdm2, Arl2bp, Dusp7, Cables2, Tesk1, Rapgef1, Tbkbp1, Lrp3, Idnk, Ccdc92, Socs7, Dvl3, Lyrm9, Josd1, Lynx1, Ppp1r3e, Gas2l1, Soga1, Smo, Akt1, Foxj2, Arhgef4, Rnf208, Crtc3, Phf2, Tnfrsf18, Sbk1, Fth1, Wnk2, Naa60, Sft2d2, Rnf141, Cmtm4, Trnp1, Paqr4, Stim1, Tmem8b, Snrpa1, B4galt5, Wnt7b, Tmem98, Hoxa4, Pknox2, Hey1, , Irf2, Axin1, Cep250, Ankrd52, Gpr157, Hoxa3, Tctn1, Fbxw4, Amz2, Nfyb, Ctnnbip1, Klhdc9, Mdga1, Arhgap33, Mex3d, Acd, Anks6, Zxda, Znrf2, Kcnq2, Dmtn, Rab11fip3, Evc, Kcnq4, Fam53a, Cdca4, Rab36, Slc16a14, Tsc22d1, Thap7, Stk24, Ankrd13b, Fam219a, Crlf3, Pde6d, Akap7, Lrrc45, Ak3, Ubac1, Ppp4r1, Gas6, Elmod3, E2f1, Mboat1, Bri3bp, Maml1, Ankrd16, Gpr27, Sh3glb2, Tshz1, Lats2, Plekho1, Rhno1, , Slc35d1, Pygo1, Srr, Slc6a9, Tead1, Cbfb, Taf13, Zmynd11, Cxcl16, Nt5m, Bace1, Snx24, Csf1, Npas2, Rbpms2, Tctn2, Skida1, Slc45a3, Klhl5, Ppp1r3f, Pdcd7, Magef1, Sema4d, Maneal, Icmt, Rnf167, Itpripl2, Xrcc2	PMC5848610-supp_Gr.228809.117_Supplemental_Table_S4.xlsx-Table_S4D-Supplemental_Table_S4D_List_Of_Differentially_Expressed_Genes_Upon_siZFX_With_Promoters_Bound_By_ZFX_In_C42B
ZFX_ZFX	LCtyr_vs_PREtyr	0.569537	0.257069	1.04733	0.00869541	0.380082	179	Cdc27, Hspa5, Mterf2, Acat1, Acadsb, Rpgrip1l, Ppp1r9a, Asns, Zyg11b, Map9, Trappc13, Exoc5, Sf3b1, Pcmtd1, Ift74, Cfap97, Herpud1, Fam169a, Cpq, Mlh3, Hyou1, Coch, Dlat, Ddit3, Lrwd1, Eya2, Camk1, Mbtps2, Dnajb9, Zfx, Txnrd3, Dock7, Zdhhc20, Me2, Mrpl45, Eif2ak2, Pomgnt2, Hadh, Chac1, Ndfip1, Zfyve9, Ier3, Rcbtb2	PMC5848610-supp_Gr.228809.117_Supplemental_Table_S4.xlsx-Table_S4E-Supplemental_Table_S4E_List_Of_Differentially_Expressed_Genes_Upon_siZFX_With_Promoters_Bound_By_ZFX_In_MCF-7
TP53_TP53	LCtyr_vs_PREtyr	0.499879	0.347415	1.11604	0.0118249	0.307558	34	Atrx, Adgrl3, Dock11, Akap9, Dync2h1, Sema5a, Reln, Rb1, Kcnt2, Vwf, Clstn2, Zfpm2	PMC5865663-oncotarget-09-14193-s002.docx-0-Supplementary_Table_S2_Somatic_Mutation_Genes_Which_Are_High_Frequency_In_TP53_Signature_MT_TCGA_Data_4
TP53_TP53	LCtyr_vs_PREtyr	0.0529778	0.45425	1.55155	0.0574158	0.015909	47	Hecw1, Peg3, Aff2, Adgrl3, Zfr, Dock11, Tpr, Mga, Itsn2, Nrxn3, Zdbf2, Ash1l, Reln, Rb1, Dcc	PMC5865663-oncotarget-09-14193-s002.docx-0-Supplementary_Table_S2_Somatic_Mutation_Genes_Which_Are_High_Frequency_In_TP53_Signature_MT_TCGA_Data
PPARA_PPARA	LCtyr_vs_PREtyr	0.335144	0.374238	1.23317	0.0163956	0.17648	39	Acsl4, Acsl3, Acadl, Cpt2, Acadm, Acox1, Acsl6, Pck2, Ubc, Slc27a4, Me1, Acsl1, Hmgcs2, Lpl, Scp2, Ehhadh, Pdpk1, Cpt1a, Slc27a2, Acsl5	PMC5889507-NIHMS948947-supplement-Table_S7.xlsx-Hoja1-Table_S7_RAP1_Genomic_Binding_Peaks_In_Genes_Within_The_PPAR_Signaling_Pathway_Related_To_Figure_7
CLOCK_CLOCK	LCtyr_vs_PREtyr	0.130123	-0.252669	-1.26063	0.0862082	0.0496441	115	Plec, St3gal4, Zbtb14, Stx16, Gas2l1, Pgap2, Tef, Pcbp2, Thra, Etv4, Morf4l1, Dbp, Mapk3, Crat, Rnf38, Tob1, St3gal3, Adam19, Lamtor1, Pole3, Xrcc3, Tmem25, Fgfrl1, Plpp2, Lysmd4, Rmdn3, Zfand1, Yap1, Guk1, Kctd2, Fam222b	PMC5892724-fj.201700693R.st1.xlsx-si-CLOCK_Vs_Scrambled_ZT32-Unnamed_1
CLOCK_CLOCK	LCtyr_vs_PREtyr	0.56125	0.261614	1.05219	0.00894555	0.372361	155	Nol8, Klhl7, Snx14, Tuba1a, Rbm39, Glud1, Ppp1r12a, Sdcbp, Sema3c, Smarca1, Hsp90ab1, Myo1b, Osbpl9, Glb1, Aldoc, Anln, Idh3b, Morf4l2, Paip1, Erap1, Nsrp1, Ints6, L1cam, Trim32, Twf1, Ccdc51, Rusc1, Tmem126b, Ifit1, Puf60, Ehd1, Pafah1b3, Tgm2, Nr1d2, Ifit3, Msn, Clock, Usp19, Riok3, Scg5, Cdv3	PMC5892724-fj.201700693R.st1.xlsx-si-CLOCK_Vs_Scrambled_ZT44-Unnamed_1
KLF6_KLF6	LCtyr_vs_PREtyr	0.00723247	-0.236009	-1.34188	0.45506	0.00151929	312	Setd1b, Nkain1, Rasl10b, Slc25a23, Prima1, Mgat3, Znrf1, Camk2n1, Ppard, Ssbp3, Kcnc3, Gpr137, Stx2, Repin1, Igfbp5, Max, Atp6v1g2, Reep3, Mxd1, Timp2, Tpbgl, Kctd15, Sbk1, Scn1b, Kcnc1, Fjx1, Mbd2, Nudt3, Cbx7, Hspb6, Trim39, Nrxn2, Snrpa1, Nras, Sh3bp5l, Gng5, Phactr4, Ankrd52, Scrt2, Pomgnt1, Wsb2, Rnf11, Xylt1, Nadk, Prrc2a, Tfdp1, Kctd17, Xkr7, Akna, Bcl2l1, Sdk2, Zfp36, Foxd1, Urm1, , Tusc2, Nr6a1, Rassf5, Hs6st1, Spata33, Anapc11, Zfp36l1, Tnfsf12, Syt13, Zc3h4, Angel2, Rhoj, Ubxn10, Bri3bp, Iqsec2, Cnnm1, Socs1, Otx1, Gng10, Tmem100, Kctd2, Fam222b, Zfp41, Taf13, Midn, Dgcr6	PMC5894239-12864_2018_4591_MOESM9_ESM.xlsx-ST12_Mir_upregulated-Ensembl_ID
KLF6_KLF6	LCtyr_vs_PREtyr	0.00695176	-0.234534	-1.3356	0.45506	0.00143885	313	Setd1b, Nkain1, Rasl10b, Slc25a23, Prima1, Mgat3, Znrf1, Camk2n1, Ppard, Ssbp3, Kcnc3, Gpr137, Stx2, Repin1, Igfbp5, Max, Atp6v1g2, Reep3, Mxd1, Timp2, Tpbgl, Kctd15, Sbk1, Scn1b, Kcnc1, Fjx1, Mbd2, Nudt3, Cbx7, Hspb6, Trim39, Nrxn2, Snrpa1, Nras, Sh3bp5l, Gng5, Phactr4, Ankrd52, Scrt2, Pomgnt1, Wsb2, Rnf11, Xylt1, Nadk, Prrc2a, Tfdp1, Kctd17, Xkr7, Akna, Bcl2l1, Sdk2, Zfp36, Foxd1, Urm1, , Tusc2, Nr6a1, Rassf5, Hs6st1, Spata33, Anapc11, Zfp36l1, Tnfsf12, Syt13, Zc3h4, Angel2, Rhoj, Ubxn10, Bri3bp, Iqsec2, Cnnm1, Socs1, Otx1, Gng10, Tmem100, Kctd2, Fam222b, Zfp41, Taf13, Midn, Dgcr6	PMC5894239-12864_2018_4591_MOESM9_ESM.xlsx-ST12_Mir_upregulated-Gene_Name
AR_AR	LCtyr_vs_PREtyr	0.936859	0.247944	0.724612	0.00538214	0.84404	22	Nbn, Atm, Blm, Fancm, Ercc5, Ercc4	PMC5894988-pone.0194098.s003.xlsx-UK10K_AR-Gene
TBXT_TBXT	LCtyr_vs_PREtyr	0.859351	0.232602	0.858722	0.00523439	0.71703	76	Hif1a, Xrn2, Ap1s2, Kdm5a, Dnajc2, Atf3, Foxp2, Stat1, Creb1, Kdm5b, Zfx, Ets2, Chd1, Mybl1, Nfib, Clock, Stat3, Smad2	PMC5899604-NIHMS934423-supplement-3.xlsx-GSEA_-_ChEA_TFT-TF_Name
GATA1_GATA1	LCtyr_vs_PREtyr	0.484613	-0.229077	-1.07338	0.0297121	0.29461	80	St3gal2, St3gal1, Mgat3, St3gal4, St6galnac6, Pigq, Mgat1, Upp2, B4galt5, Extl3, St6galnac4, Xylt1, St6gal1, St3gal3, Xxylt1, B4galt7, B4galt3, Gtdc1, Galnt11, B4galt1, C1galt1, Fut11, Pigm, Extl1, St8sia1, Pigv, Galnt10, Pigc	PMC5902498-41598_2018_24445_MOESM3_ESM.xlsx-GATA1_ChIP-Seq_peaks-Unnamed_5
GLI2_GLI2	LCtyr_vs_PREtyr	0.196276	-0.197518	-1.12077	0.142353	0.0846343	304	Mospd3, Wdtc1, Pole4, Coa5, Mxd4, Gpsm1, Map3k10, Usf2, Mypop, Tbkbp1, Kansl1, Gng7, Ptp4a3, Cbx7, Slc25a42, Glrx, Ucp2, Josd2, Trank1, Nrep, St6galnac4, Mturn, Oaz2, Fbxw4, Crtc2, Abhd17a, Wnk4, Rtn2, Bcl7c, Ppdpf, Obsl1, Camkk2, Nckap5l, Hoxb3, Enho, Pnrc1, Lrrc45, Them6, Rpl17, Orai3, Zeb1, Cox7a2l, Commd6, Metrn, Gabbr2, Eif3f, Pbxip1, Nr2f6, Snx24, Ccng2, Rnf181, Sema6b, Id2, Smim20, , Rpl22, Frat1, Zcchc17, Csf3r, Npdc1, Pi4kb, Espn, Flna, Megf6, Rps8, Vamp8, Socs2, Rpl28, Pdk2, Rpl32, Sema4a, Cited4, Rpl30, Rpl31, Epas1, Trmt1, Atg16l2, Fzd2, Npc2, Clec11a, Rps11, Slc40a1, Rpl14, Rpl27a, Rps25, Fbxo44, Gtf2h5, Gabarap, Rps13, Uvssa, Ucp3, Rps24, Rpl36, Aamdc, Eef1a1, Tpt1, Sertad3, Rpl39, Hif1an, Ppox, Trabd, Bud13, Rpl34, Slc16a9, Rplp2, Dennd6b, Pkp4, Syf2, Osbpl7, Rps14, , Cfp, Msrb3, Nfya, Rplp1, Eef1g, Rps10, Nkd2, Pip5kl1, Ucn, Ralgapa2, Stxbp2, Fuca1, Med18, Alg13, Aifm3, Map1lc3a, Ccdc88b, Dolpp1, Rps12, Ppm1h, Rps19, Col6a2, Rpl9, Rpl13, Gcsh, Tbrg4	PMC5903287-NIHMS956886-supplement-Table_2.xls-THP1_THP2_Cds_Exp_Down-Gene
GLI2_GLI2	LCtyr_vs_PREtyr	1	0.16971	0.700816	0.00177089	0.97767	213	Idh1, Capn7, Rnh1, Tuba1a, Acadsb, Lta4h, Cat, Secisbp2l, Slc39a10, Sccpdh, Glb1, Tuba4a, Aass, Il18, Psat1, Pnck, Pros1, Aak1, Paip1, Thumpd1, Fra10ac1, Vat1l, Ncam2, Coro1b, Phgdh, Nans, Slc25a1, Dcps, Ctsf, Pcbd1, Cwc27, Glo1, Slc25a12, Gnai1, F13a1, Erp29, Alkbh7, Ndfip1, Cpne3, Ezh1, Ocrl, Bdh1, Adamts1, Rabac1	PMC5903287-NIHMS956886-supplement-Table_2.xls-THP1_THP3_Cds_Exp_Down-Gene
GLI2_GLI2	LCtyr_vs_PREtyr	0.843114	0.217486	0.930851	0.00434437	0.695446	417	Hif1a, Serpini1, Hspa5, Nampt, Cul1, Dnaja1, Psma1, Anxa7, Hnrnpa3, Bmpr2, Pgd, Dpysl2, Pnpt1, Msh2, Ppm1k, Nexn, Nr3c1, Ap1s2, Ppa1, Hmox1, Sqstm1, Slc2a6, Pgm3, Glb1, Ass1, Fndc3b, Morc3, Ncoa7, Abcf1, Fez1, Ehd4, Samd9l, Blvra, Ptprg, Nln, Atf3, Gpd2, Prickle1, Sar1b, Rtcb, Herc6, Hivep2, Trim36, Stat1, Nqo1, Pla2g7, Pir, Efr3a, Nrip1, Cyp7b1, Optn, Prmt1, Rnd3, Bcl6, Tmem176b, Mthfd2, , Jak2, Pelo, Lap3, Ifit1, Ctsd, Bid, Ehd1, Rap1a, Nol6, Luc7l, Aldh1b1, Psmd12, Gmpr, Gtf2f1, Irak2, Plin2, Ddx21, Gtf2e1, Eif2ak2, Ifit2, Ifngr1, Ifit3, Msn, Chd9, Lgals9, Sgtb, Panx1, Ier3, Me1, Pde4b, Aldh1a1, Dynlt3, Ncoa2, Degs1, Hsd11b1, Slc16a3, Fads3, Eri3, Hrh1, Trmt6, Psap	PMC5903287-NIHMS956886-supplement-Table_2.xls-THP1_THP3_Cds_Exp_Up-Gene
KLF14_KLF14	LCtyr_vs_PREtyr	0.806059	0.310923	0.867672	0.00726389	0.648769	18	Rbbp7, Smarca2, Arid4a, Sfpq, Dnmt1	PMC5904768-6918797.f1.xlsx-KLF14_Edger_biotype-GeneID
KLF14_KLF14	LCtyr_vs_PREtyr	0.806059	0.310923	0.867672	0.00726389	0.648769	18	Rbbp7, Smarca2, Arid4a, Sfpq, Dnmt1	PMC5904768-6918797.f1.xlsx-KLF14_Edger_biotype-Symbol
ADNP_ADNP	LCtyr_vs_PREtyr	4.50517e-13	-0.350847	-2.03978	0.986546	1.40913e-14	394	Scrt1, Pou6f1, Nfic, Cenpb, Rxra, Smarcc2, Zbtb4, Hlf, Mxd4, Nfix, Atf7, Cux1, Ppard, Usf2, Zbtb7b, Zbtb14, Etv1, Cux2, Mnt, Hivep1, Mxi1, Max, Smad7, Foxk1, Ybx1, Foxj2, Maz, Foxo4, Nr1h2, Nkx2-2, Glis2, Mafg, Nfe2l1, Tcf7l2, Tcf3, Mbd2, Sox10, Prdm4, Olig2, Sox8, Srf, Tef, Thra, Olig1, Hoxa4, Etv4, Pou3f3, Sox2, Pknox2, Hey1, Elk1, Rfxank, Elk4, Irf2, Dbp, Rarg, Scrt2, Jund, Jdp2, , Nr2f1, Pax2, Nfyb, Zic4, Meis3, Rreb1, Sox4, Gabpb2, Hsf1, Id4, Tfdp1, Ubp1, Srebf2, Pknox1, Meis2, Hoxb2, E2f6, Rfx5, Sox13, Zhx3, Rfx1, Mtf1, Foxd1, Shox2, E2f4, Hoxb3, Nr6a1, Tcf7l1, Sp1, Rara, Lef1, Nr2c2, Nfatc2, Mef2d, Zhx2, Zbtb18, E2f1, Hmga1, Heyl, Klf13, Zeb1, Elf2, Sox5, Tgif2, Gli1, Rela, Mecp2, Hes5, Nkx6-2, Hic2, Ikzf1, Etv6, Tal1, Otx1, Bach2, Foxj1, Pou3f1, Hes1, Meox1, , Hmbox1, Rorc, Klf15, Tcf7, Tead1, Sox9, Nkx6-1, Cbfb, Nr2f6, Npas2, Hoxb5, Lmo2, Glis3, Foxp1, Sp2, Ncor2, Arnt, Klf3, Zbtb7a, Mafa, Lhx2, Sox21, Zbtb7c, Hoxa2, E4f1, Nfatc1, Srebf1, Tfap4, Id1, Mafb, Pou2f2, Bhlhe41, Nr1d1, Arid3a, Ep300, Gmeb2, Pgr, Pbx3, Erf, Irx5, Nfyc, Mlx, Atf5, Gtf2a2, Hoxb8, Thap1, Yy1, Pou2f1, En2, Tfe3, Onecut2, Mzf1, Tfeb, Sox14, Msx1, Zbtb49, Esrra, Epas1, , Zbtb16, Pax6, Tbp, Otx2, Emx2, Irf5, Pax8, Hinfp, Gbx2, Insm1, Elk3, Maf, En1, Tead3, Creb3l1, Foxo1	PMC5906131-mmc2.xlsx-TF-ADNP
GLIS2_GLIS2	LCtyr_vs_PREtyr	0.0649505	0.574373	1.60287	0.0540479	0.0206832	18	Idh1, Pds5b, Ddx3x, Parg, Tm9sf3	PMC5908809-41467_2018_3987_MOESM9_ESM.xlsx-NKL-Gene
PAX3_PAX3	LCtyr_vs_PREtyr	0.89086	0.28072	0.783386	0.0062241	0.761982	18	Msh2, Erbb4, Rb1, Arid1b, Mtor, Gpc3, Rhoa	PMC5915060-oncotarget-09-18099-s003.docx-1-PAX3
SP1_SP1	LCtyr_vs_PREtyr	0.129661	0.41306	1.41635	0.0320829	0.0494179	48	Dhx36, Hspa9, Msh2, Hltf, Ddb1, Rpa1, Msh3, Polr3b, Parp1, Xrcc6, Polr3a, Tfam, Cetn2, Sp3, Sub1	PMC5916898-41467_2018_4084_MOESM4_ESM.xlsx-SP1_KdApp-Unnamed_0
MSC_MSC	LCtyr_vs_PREtyr	0.00795072	-0.456745	-1.84484	0.326607	0.00168962	40	Tmem229b, Zdhhc1, Zscan22, Adgrb1, Arhgap33, Cspg5, Fam53a, Enho, Lysmd1, Cdh23, Elavl3, Maml3, Ttc9b, Rasgrp4, Prss53, Ntng2, Fam181a, Sox14, Morn1, Chrna4	PMC5918774-13287_2018_864_MOESM2_ESM.xls-sheet-AF_MSC_AND_UM51
MSC_MSC	LCtyr_vs_PREtyr	0.634352	-0.225261	-1.00178	0.0213739	0.448839	61	Rasl10b, Mvb12b, Vash1, Ptch1, Atp6v1g2, Samd14, Sec14l5, Ttyh1, Tshz3, Podxl2, Hes5, Cxcl12, Thap2, Sptb, Fat4, Gas1	PMC5918774-13287_2018_864_MOESM2_ESM.xls-sheet-AF_MSC_AND_fMSC_AND_UM51
MSC_MSC	LCtyr_vs_PREtyr	0.533015	0.328885	1.08972	0.0108907	0.340364	40	Dbh, Dock10, Dgkb, Syt1, Nrxn3, Dmd, Npr3, Flrt2, Kirrel3, Ufsp1, Dgki	PMC5918774-13287_2018_864_MOESM2_ESM.xls-sheet-AF_MSC_AND_fMSC
MSC_MSC	LCtyr_vs_PREtyr	0.220432	-0.309029	-1.27547	0.0428093	0.098817	44	Kmt2d, Apba1, Asic1, Hopx, Aqp11, Adgrb2, Klhl29, Adamts16, Ankrd13b, Nfatc2	PMC5918774-13287_2018_864_MOESM2_ESM.xls-sheet-AF_MSC
MSC_MSC	LCtyr_vs_PREtyr	1.35193e-05	-0.30766	-1.69252	0.643552	1.46e-06	231	Bcl9, Kifc2, Tgfa, Igdcc4, Efhd1, Mbd6, Gpr153, Fras1, Myrf, Sall1, Bcorl1, Nacc1, Ttc9, Spsb1, Fgf11, Stard9, Tbc1d16, Fam53b, Zfhx2, Ikzf4, Sbk1, Nrbp2, Vmac, Natd1, Zbed3, Kctd13, Dtx4, Wnt7b, Dagla, Map3k13, Mobp, Pik3c2b, Pax2, Aif1l, Zbtb22, Pak6, Hoxb3, Rab36, Ttll3, Rassf2, Nhsl1, Tvp23a, Tmcc3, Spag1, Slc45a4, Map7, Syt13, Mboat1, Atxn7l1, Klhl3, Kcnmb4, Znrf3, Fmnl3, Fbxo41, Bean1, , Hoxb5, Tnfaip2, Kcns3, Fam83h, Sp2, Rin3, Cacna1h, Dennd2a, Hs3st1, Zswim4, Celsr2, Cdh22, Ep300, Sptbn2, Pkdcc, Vamp8, Socs2, Pced1b, Hoxb8, Ubn2, Raver1, Pask, Plekhg3, Inca1, Emx2, Fcho1, Nfrkb, Trim62, Cys1, Foxo1, Tll2, Abcd1, Olfm1	PMC5918774-13287_2018_864_MOESM2_ESM.xls-sheet-hREPC_AND_AF_MSC_AND_UM51
MSC_MSC	LCtyr_vs_PREtyr	0.640647	0.290491	1.00919	0.00856705	0.455108	52	Atl1, Slc9a7, Slc8a1, Inpp4b, Sema5a, Bcat1, Tmem200a	PMC5918774-13287_2018_864_MOESM2_ESM.xls-sheet-hREPC_AND_AF_MSC_AND_fMSC
MSC_MSC	LCtyr_vs_PREtyr	0.993161	-0.18762	-0.628417	0.00996524	0.953823	20	Rapgefl1, Meox1, Chdh, Rcan3, Cdk5r1, Pax6	PMC5918774-13287_2018_864_MOESM2_ESM.xls-sheet-hREPC_AND_AF_MSC
RUNX1_RUNX1	LCtyr_vs_PREtyr	0.612974	0.291277	1.02804	0.00894396	0.425034	57	Msmo1, Vat1, App, Ppp3ca, Rab27b, Nqo2, Snrk, Ptprb, Npr3, Pdlim5, Slc9a9, Tm4sf1, Lrch1, Gpm6b, Ophn1, Plxnc1, Ttc39b, Ghr, Plxna2, Plek, Reep1, F5	PMC5919293-mmc3.xlsx-t1-High_In_RUNX1-neg_ECs_Vs_RUNX1-pos_ECs_Swiers_Et_Al_2013
IRF6_IRF6	LCtyr_vs_PREtyr	0.00159682	-0.409504	-1.82672	0.498493	0.000270077	62	Git1, Tbkbp1, Kcnc4, Fbxl19, Flot2, Pygo2, Fam78a, Ucp2, Cnnm3, Scrib, Sdhaf1, Aven, Orai3, P3h3, Tmem63a, Ccdc167, Syngap1, Frat1, Rhobtb1, Phf23, Irx5, Tmem150a, Fadd, Ier5l, Chchd10, Hcfc1r1, Dyrk2, Plekhg3, Fam220a, Slc40a1	PMC5927328-NIHMS77085-supplement-Table_S4.xlsx-Table_S4A_LPS_Induced_Genes_GO-Unnamed_13
IRF6_IRF6	LCtyr_vs_PREtyr	0.993763	0.180065	0.764469	0.00165389	0.955988	344	Lrpprc, Tcaf1, Pgap1, Eps8, Cat, Rps6ka5, Plcb1, Plcl1, Slc39a10, Smc2, Gdap1, Pdcd4, Gmds, Mthfd1, Pld3, Camk2d, Farsb, Wls, Sesn1, Ncoa7, Agl, Aldh2, Golph3l, Atf3, Osgepl1, Blvrb, Apex1, Gsn, Lgmn, Camk1, Nars2, Rgs2, Rasal2, Aldh3a2, Jmy, Sorl1, Ctsf, Gstk1, Prps2, Ptpro, Dpy19l4, Tcf4, Mtap, Flrt2, Oprl1, Nckipsd, Mitf, Mef2c, Nr1d2, Gprin3, Vwf, Lamb2, Lgals9, Alad, Rcbtb2, Me1, , Aldh1a1, Gclc, Rwdd2b, Bckdhb, Srprb, Apoo, Atp1b1, Mbnl2, Capzb, Fry, Arhgap6, Slc23a2, Fchsd2, Sord, Tln2, Cpne6, Tmem117, Iqgap2, Plod1, Cmss1, Fn1, Lipa, Qdpr, Clybl, Lpl, Gpr34, Ndc1, Pold1, Khk, Me3, Pmfbp1, Pfkfb2, Agpat5	PMC5927328-NIHMS77085-supplement-Table_S4.xlsx-Table_S4A_LPS_Induced_Genes_GO-Unnamed_15
IRF6_IRF6	LCtyr_vs_PREtyr	0.902297	0.209374	0.851714	0.00389015	0.786505	175	Gal, Nckap1, Vwa5a, Tjp1, Myo6, Msmo1, Fam135b, Eps8, Alcam, Hsd17b12, Trap1, Acot7, Vldlr, Mipep, Acsbg1, Sptan1, Mtmr7, Psat1, Trmt11, Acat2, Tnfrsf12a, Spp1, Raph1, Rnd3, Ppp2r3a, Map4k3, Uchl1, Aldh5a1, Extl2, Mccc1, Flrt2, Serpine2, Tgm2, Cttn, Gnai1, Trpv2	PMC5927328-NIHMS77085-supplement-Table_S4.xlsx-Table_S4A_LPS_Induced_Genes_GO-Unnamed_16
IRF6_IRF6	LCtyr_vs_PREtyr	0.457307	0.268223	1.10293	0.0110144	0.270063	201	Maoa, Dnajc3, Hecw2, Tjp1, Gpx3, Atp2b1, Ppm1k, Serpinb9, Gch1, Nbn, Fermt2, Slc2a6, Dennd4a, Fsd1l, Ppp4r4, Fez1, Snx10, Samd9l, Il18, Zc3hav1, Gbp2, Herc6, Hivep2, Trim36, Nr4a3, Noct, Stat1, Slc30a4, Optn, Zfx, Plk2, Agpat4, Ehd1, Serpine2, Sestd1, Fgf13, Irak2, Eif2ak2, Enpp2, Ifit2, Ifit3, Rapgef2, Cd55, Ier3, Bmt2, Pde4b, Amigo2, Dyrk3, Map3k5, Hrh1, Pld1, Map3k4, Ifi27, Dusp16, Hdac9,	PMC5927328-NIHMS77085-supplement-Table_S4.xlsx-Table_S4A_LPS_Induced_Genes_GO-Unnamed_1
IRF6_IRF6	LCtyr_vs_PREtyr	1	0.156953	0.669365	0.000827922	0.99692	382	Hif1a, Acsl4, Nampt, Maoa, Hspa13, Hecw2, Gpx3, Pnp, Tubb2a, Dnajc6, Serpinb9, Wdr35, Nr3c1, Gch1, Nbn, Fermt2, Gk, Psma6, Myo1b, Vav3, Vldlr, Slc2a6, Nefh, Ctsl, Itgav, Anxa6, Fsd1l, Fndc3b, Grb10, Ckb, Snx10, Atp2c1, Bcat1, Azin1, Ndrg1, Hivep2, Tnfrsf12a, Trim36, Spp1, Il1rap, Slc30a4, Optn, Atp13a3, Dner, Dock4, Bcl6, Kbtbd8, Ets2, Nrp1, Agpat4, Bid, Ehd1, Cttn, Plat, Psd3, Irak2, , Trpv2, Slc7a11, Slc2a1, Snx25, Panx1, Snx9, Cd55, Ier3, Pde4b, Myo10, Dyrk3, Hrh1, Plxnc1, Sms, Stk17b, Pld1, Klf6, Btg3, Map3k4, Dusp16, Maged2, Arfgap3, Ppp1r15a, Arl6, Acsl1, Fkbp1b, Qsox1, Vcan, Etv5, Tom1, Slc41a2	PMC5927328-NIHMS77085-supplement-Table_S4.xlsx-Table_S4A_LPS_Induced_Genes_GO-Unnamed_2
IRF6_IRF6	LCtyr_vs_PREtyr	0.826225	0.239911	0.88218	0.00566321	0.674677	74	Hif1a, Nampt, Hecw2, Aff2, Gch1, Slc2a6, Syt1, Rab27b, Cdh18, Hivep2, Sorl1, Abca1, Ier3, Bmt2, Tmem176a, Shc4, Abcg1	PMC5927328-NIHMS77085-supplement-Table_S4.xlsx-Table_S4A_LPS_Induced_Genes_GO-Unnamed_3
YBX1_YBX1	LCtyr_vs_PREtyr	0.354626	-0.385809	-1.22993	0.0251236	0.190482	17	Syt7, Nrsn1, Hopx, Socs1, Unc5a	PMC5928080-41467_2018_4092_MOESM6_ESM.xlsx-diff_Expressed_mRNAs_Total_onl-Supplementary_Data_3_mRNAs_Differentially_Expressed_In_Total_RNA_Fractions_Of_Control_And_YBX1_Depleted_Cells
AR_AR	LCtyr_vs_PREtyr	0.487517	0.257364	1.08062	0.0101433	0.297067	277	Kifap3, Hspa9, Oxct1, Msh2, Mcm6, Asns, Thop1, Trap1, Vat1, Gstm5, Wdr75, Gria3, Ftsj3, Pcca, Prmt3, Neto2, Mcm4, Topbp1, Gnl3, Shmt2, Lancl1, Psat1, Dkc1, Ttc21b, Papss2, Gne, Apex1, Pck2, Acat2, Suclg2, Parp1, Mcm8, Slc16a1, Fnbp1l, Rpp40, Lonp1, Phgdh, Utp20, Prpf19, Gcat, Prdx4, Klhl22, Mthfd2, Xpot, Nop14, Prmt7, Ruvbl2, Sgip1, Glo1, Aldh18a1, Gmpr, Nasp, Nup85, F13a1, Fkbp4, Mcm5, , Hadh, Chac1, Ocrl, Prim1, Bckdhb, Phka2, Galk1, Rint1, Prmt5, Kit, Pola2, Frmd4a, Pecr, Cth, Srpk1, Cnn3, Mcm2, Pold2, Rcl1, Wdr18, Wdr74, Pa2g4, Retsat, Gstt2, Dus4l, Prodh, Pold1, Rpa2, Prim2, Enoph1, Cog7, Cryz, Gadd45gip1, Rnd1, Mettl1, Htra2, Sec24d, Wdhd1, Bex4, Racgap1, Mtg1, Bzw2, Cdt1, Rcn1	PMC5932012-41467_2018_4180_MOESM18_ESM.xlsx-Table_19-GSEA_Gene_lists-Zuber_Myb_KD_DN_HUMAN
AR_AR	LCtyr_vs_PREtyr	0.924227	0.203508	0.85421	0.00328269	0.819658	275	Arfgef1, Kbtbd7, Capn2, Ublcp1, Tjp1, Exoc1, Tubb2a, Serpinb9, Nr3c1, Hmox1, Reps2, Slc2a6, Pik3r3, Mctp1, Acsbg1, Sesn1, Atp6v1d, Atp2c1, Samd9l, Il18, Lrrk2, Atf3, Ndrg1, Lgmn, Bbx, Lyst, Skil, Fbxl3, Spp1, Nqo1, Nrip1, Rgs2, Zswim6, L1cam, Ano10, Bcl6, Cast, Nrp1, Hspa2, Plk2, Agpat4, Phf20l1, Ccpg1, Tgm2, Slc7a11, Slc27a4, Dhrs7, Clock, Coq10b, Crtac1, Ier3, P2ry1, Fcho2, Degs1, Itih5, , Abcg1, Stk17b, Klf6, Prmt2, Arhgap6, Mfsd6, Cdkn1a, Slc23a2, Atp7a, Tcp11l2, Fn1, Slc41a2, Lpl, Gpr34, Abtb2, Rbms1, Slc12a5, Slc35a5, Plek, Nedd9, Gcnt2, Ctss, Itgam, Tecpr1, Gns, Ppm1l, Dach1	PMC5932012-41467_2018_4180_MOESM18_ESM.xlsx-Table_19-GSEA_Gene_lists-Zuber_Myb_KD_UP_HUMAN
MYCN_MYCN	LCtyr_vs_PREtyr	0.993763	0.187185	0.646067	0.00367054	0.956135	50	Smarca5, Rfc1, Rad21, Dennd5b, Vcam1	PMC5945521-oncotarget-09-20323-s002.docx-0-MYCN_High_And_P53_High_Downregulated_Genes
MYCN_MYCN	LCtyr_vs_PREtyr	0.474064	0.369747	1.14019	0.0126378	0.285454	28	Stxbp3, Rab1a, Syt1, Tmem87b, Fcho2, Ppm1d, Stx12, Rcl1, Retsat, Cpe, Mib2	PMC5945521-oncotarget-09-20323-s002.docx-1-MYCN_High_And_P53_High_Upregulated_Genes
PAX2_PAX2	LCtyr_vs_PREtyr	0.246725	0.338795	1.26446	0.0195729	0.115407	82	Pcm1, Pbrm1, Phox2b, Pcna, Pik3ca, Prrc2c, Prdx3, Rad50, Picalm, Psip1, Ptprd, Pias1, Phf6, Prkar1a, Ppp2r1a, Pold3, Prdx4, Rad17, Rabep1, Pten, Pde4dip, Prim1, Polk, Pola2, Pold2, Rap1gds1, Psmd4, Prkd1, Pik3r1, Pold1, Ptk2, Prim2	PMC5949367-Table_1.DOCX-0-PAX2
RARA_RARA	LCtyr_vs_PREtyr	0.0412043	0.402632	1.50943	0.064424	0.0116601	85	Smarca5, Smc6, Rpn1, Rfc1, Rictor, Rbbp7, Shprh, Rpa1, Rrm1, Rif1, Sf3b1, Rbbp4, Sdha, Sbds, Sirt1, Setd2, Rnf168, Sdhb, Rb1, Sfpq, Smarca4, Rptor, Rev3l, Smarcb1	PMC5949367-Table_1.DOCX-0-RARA
LEF1_LEF1	LCtyr_vs_PREtyr	1.55153e-07	0.59562	2.19422	0.74774	1.19425e-08	75	Arhgap12, Rb1cc1, Ktn1, Hectd1, Pbrm1, Top1, Dnaja1, Ankrd12, Atrx, Akap11, Xrn2, Jmjd1c, Angpt1, Dhx40, Ppp1r12a, Tes, Smarca1, Dhx9, Akap9, Pdcd4, Sf3b1, Eif4g1, Hsph1, Rbm6, Dlg3, Map1b, Rhobtb3, Usp34, Morf4l2, Sfpq, Hnrnpm, Smarca4, Hnrnpr, Smarcad1	PMC5955399-oncotarget-09-23274-s006.xlsx-cluster_0_up-LEF1_Transcription_Factor_Binding_Site_P_1_0E-6
LEF1_LEF1	LCtyr_vs_PREtyr	0.0042126	0.552909	1.832	0.26114	0.000812263	40	Ktn1, Top1, Dnaja1, Atrx, Jmjd1c, Dhx40, Ppp1r12a, Tes, Smarca1, Akap9, Hnrnpc, Eif4g1, Ppp1cb, Osgep, Morf4l2, Bzw1, Actb, Ddx42	PMC5955399-oncotarget-09-23274-s006.xlsx-cluster_2_down-LEF1_Transcription_Factor_Binding_Site_P_2_1E-4
ELK1_ELK1	LCtyr_vs_PREtyr	0.214461	0.429892	1.35516	0.0235044	0.0951812	31	Tufm, Cct7, Hnrnph1, Aldoa, Psmc4, Sf3b3, Sdf2, Puf60, Itm2c, Tbc1d17, Rsu1	PMC5955399-oncotarget-09-23274-s007.xlsx-up_In_1vALL-ELK1_Transcription_Factor_Binding_Site_P_1_4E-3
LEF1_LEF1	LCtyr_vs_PREtyr	3.4377e-05	0.572667	2.03289	0.610527	4.05321e-06	59	Ktn1, Hectd1, Pbrm1, Top1, Dnaja1, Ankrd12, Taf1, Dpysl2, Dhx40, Uso1, Eps8, Smarca1, Akap9, Pdcd4, Hnrnpc, Ppp1cb, Npepps, Hsph1, Ddx5, Morf4l2, Bbx, Skil, Actb, Hook3, Ganab, Hmgn5	PMC5955399-oncotarget-09-23274-s008.xlsx-down_In_0Bv0A-LEF1_Transcription_Factor_Binding_Site_P_9_2E-3
LEF1_LEF1	LCtyr_vs_PREtyr	0.594033	0.347769	1.04701	0.0101429	0.403643	25	Ctnnb1, Gbe1, Akap9, Skil, Smarca4, Actb, Stat3, Mbnl2	PMC5955399-oncotarget-09-23274-s009.xlsx-glucose_up-LEF1_Transcription_Factor_Binding_Sites_P_3_2E-3
ELF1_ELF1	LCtyr_vs_PREtyr	0.00300762	-0.411973	-1.80536	0.477271	0.00055321	57	Rxra, Usf2, Max, Maz, Tcf7l2, Tcf3, Srf, Sox2, Elk1, Elk4, Jund, Nfyb, Hsf1, Rfx5, E2f4, Brf1, Sp1, Nr2c2, E2f1, Zeb1, Tal1, Tead1	PMC5957051-peerj-06-4686-s004.txt--ELF1
PITX1_PITX1	LCtyr_vs_PREtyr	0.843781	0.219478	0.906656	0.0046021	0.696497	214	Kifap3, Nampt, Arfgef1, Chl1, Scaf11, Etfdh, Rictor, Ddx3x, Atg7, Mpdz, Rab3gap2, Nwd2, Dsel, Cfh, Camk2d, Pik3c2a, Slc12a2, Erbb4, Sema5a, Abcf3, Stag1, Madd, Tmem200a, Wnk3, Vps13b, Psme4, Cc2d2a, Rrm2b, Osbpl1a, Ralgapb, Ppa2, Kcna4, Zxdc, Lrrfip1, Igsf3, Dctn1, Gulp1, Slc6a4, Myo10, Dtna, Nsd1, Trmt6, Lyplal1, Kit, Nt5c2, Usp20, Myt1l, Pde3a, Atrnl1, Smyd3, Nav3, Atp7a, Tfap2b, Fn1, Osbp, , Pcmt1, Coil, Unc13a, Braf, Stam2, Scp2, Ptprt, Mtch2	PMC5967331-41467_2018_4384_MOESM4_ESM.xlsx-Sup_Data1_With_CCF_txt-Gene
SALL1_SALL1	LCtyr_vs_PREtyr	0.426	0.314955	1.15065	0.012779	0.243953	71	Ssb, Smchd1, Crnkl1, Txnl1, Acat1, Tubb2a, Cat, Senp6, Hadha, Ctnnbl1, Pias1, Psma3, Impdh2, Cdc40, Slc16a1, Lmna, Ctsd, P4hb, Snrpb, Ywhaq, Kdm3a, Aldh7a1, Fubp1, Myh10, Tmx1	PMC5985538-mmc2.xlsx-selected_2X_In_2_Exp_SALL1_FL-Gene_Names
MECOM_MECOM	LCtyr_vs_PREtyr	0.845767	0.305498	0.828925	0.00687636	0.698869	16	Hmox1, Tpi1, Me2, Kdm1b, Rsu1	PMC5989213-41467_2018_4462_MOESM15_ESM.xlsx-10-Supplementary_Data_10_MECOM_Target_Genes_Involved_In_Hematopoietic_Stem-Cell_Proliferation_And_Myeloid_Differentiation
SETBP1_SETBP1	LCtyr_vs_PREtyr	0.000767785	0.482716	1.79845	0.538434	0.000119086	81	Edil3, Pcdh7, Wdr7, Bmpr2, Ccnh, Jmjd1c, Gdi2, Klhl1, Vmp1, St8sia4, Sema3a, Sema3d, Wdr75, Erbb4, Nfe2l2, Bptf, Pcdh9, Rhobtb3, Nebl, Zfhx4, Epha7, Csrnp3, Lrrcc1, Mef2c, Pten, Tanc1, Hmgcll1, Bmpr1b, Zfpm2, Prkacb, Stk17b, Hdac9, Lama2, Dennd1b, Pitrm1	PMC5989213-41467_2018_4462_MOESM9_ESM.xlsx-4-Supplementary_Data_4_Genes_Differentially_Expressed_In_SETBP1-G870S_Vs_Empty_293_FLP-In_Lines_Whose_Promoter_Is_Occupied_By_SETBP1-G870S
SRF_SRF	LCtyr_vs_PREtyr	0.547534	0.251078	1.05458	0.00886155	0.357035	278	Dld, Acot9, Slc8a1, Taf1, Vps45, Itgb1, Tubb4b, Tjp1, Impact, Jmjd1c, Bbs7, Snx2, Snd1, Coro1a, Vav3, Atp2a2, Tmem184c, Micu2, Dmd, Sbds, Ech1, Wdr1, Aqr, Ncoa7, Mtmr6, Smarcal1, Cdh11, Bptf, Gbp2, Golph3l, Atf3, Krr1, Urod, Mgat4c, Gin1, Snapc1, Ipo4, Actg1, Mtif3, Acaa2, Rnd3, Lcp1, Ctsa, Myh11, Aarsd1, Nrp1, Parn, Pdlim5, Dstn, Actb, Cyld, Trappc2, Gtf2f1, Gtf2f2	PMC5993681-mmc4.xlsx-Tabelle1-Metacore_Analysis_Of_SRF_Binding_Targets
BCL6_BCL6	LCtyr_vs_PREtyr	0.783516	-0.273971	-0.887952	0.0129293	0.622557	18	Foxo4, Sh3gl1, Etv4, Lasp1, Foxp1, Arnt, Rpl22, Cbfa2t3, Abl2	PMC5995178-oncotarget-09-26417-s003.docx-0-BCL6
ETV6_ETV6	LCtyr_vs_PREtyr	0.847658	0.287955	0.833503	0.00661625	0.701999	21	Hsp90aa1, Atic, Tfrc	PMC5995178-oncotarget-09-26417-s003.docx-0-ETV6
KMT2A_KMT2A	LCtyr_vs_PREtyr	0.573529	0.372021	1.06404	0.0107366	0.384321	20	Zmym2, Npm1, Gphn, Acsl6, Ndrg1	PMC5995178-oncotarget-09-26417-s003.docx-0-KMT2A_MLL
MYC_MYC	LCtyr_vs_PREtyr	0.272094	0.455666	1.31895	0.0202827	0.132352	21	Pcm1, Rpn1, Ctnnb1, Psip1, Slc1a2, Lcp1, Myh11, Taf15, Mllt3	PMC5995178-oncotarget-09-26417-s003.docx-0-MYC
RUNX1_RUNX1	LCtyr_vs_PREtyr	0.965118	0.236701	0.668948	0.00512182	0.895821	19	Top1, Hsp90ab1	PMC5995178-oncotarget-09-26417-s003.docx-0-RUNX1
FOXM1_FOXM1	LCtyr_vs_PREtyr	0.0535716	0.35456	1.41716	0.0528403	0.0161011	145	Smc3, Smchd1, Cacybp, Dzip3, Cand1, Pds5b, Kpna2, Rad21, Dnajb4, Ipo11, Ckap5, Tuba1c, Cnot1, Kpnb1, Farsb, Hnrnpa2b1, Larp7, Usp1, Nfe2l2, Dars2, Sf3b3, Atad2, Anln, Sfpq, Elp4, Ptges3, Cep295, Tcerg1, Ift80, Bub3, Extl2, Rangap1, Tmx2, Slc7a11, Taf15, Sun2, Cbx3, Nup98, Txnrd1, Mettl4, Mad2l1, Fzr1, Ilf3, Stk17b, Dcp2, Nop16, Lias, Rsbn1	PMC5997284-NIHMS973253-supplement-4.xlsx-Sheet1-MMB_FOXM1_Targets
E2F1_E2F1	LCtyr_vs_PREtyr	0.584404	0.369081	1.05564	0.0105471	0.394461	20	Gmps, Mcm4, Fen1, Atad2, Blm, Mcm2, Cdc25a, Gmnn, Racgap1, Cdt1, Rfc4	PMC5997284-NIHMS973253-supplement-4.xlsx-Sheet1-Overlap_Of_E2F1_And_BrCIN100
ESR1_ESR1	LCtyr_vs_PREtyr	7.87783e-11	0.44191	1.88356	0.898671	3.54418e-12	378	Matr3, Hsp90aa1, Hspa8, Kpna3, Hsd17b4, Copb2, Hdac2, Smc3, Hspa5, Pcm1, Smc1a, Zmym2, Smchd1, Kpna1, Dnaja1, Psma1, Tax1bp1, Cacybp, Nmd3, Anxa7, Gtf3c3, Psma4, Hnrnpa3, Csde1, Dnaja2, Ncoa4, Eif4a1, Tubb4b, Pdia6, Pdia3, Nap1l1, Xpo1, Ddx3x, Acss2, Hat1, Rbbp7, Zfr, Strbp, Ddb1, Ccar1, Calr, Ppil2, Pspc1, Htatsf1, Hsp90ab1, Dhx9, Fam91a1, Rpa1, Sqstm1, Hnrnpu, Tuba1c, Mib1, Hnrnpc, Maged1, , Zkscan1, Gopc, Cct7, Ruvbl1, Pkm, Hnrnpk, Morc3, Ylpm1, Hnrnph1, Cpsf6, Trim33, Nono, Tardbp, Hnrnpa2b1, Phf14, Mcm4, Hnrnph2, Rbm6, Sirt1, Scai, Rbm25, Tnpo1, Rbmxl1, Acox1, Ddx5, Nbr1, Myef2, Strap, Wdr33, Prkar1a, Ddx20, Dnajb11, Gtf3c1, Khdrbs1, Sfpq, Cep131, Hnrnpm, Srsf10, Smarca4, Rab5a, Nqo1, Coro1b, Nrip1, Hnrnpr, Prmt1, Mcts1, Rcn2, Calu, G3bp1, Ewsr1, Drg1, Cstf1, Lman1, Bag4, Hdac1, , Hnrnpf, Cdc37, Gstk1, Arid1b, Zbtb1, Mccc2, Nup107, Kdm1a, Parn, Pcbp1, Pelo, Ctsd, P4hb, Tra2b, Fus, Wdr5, Sar1a, Fkbp4, Mcm5, Taf15, Nfib, Mcmbp, Crip2, Cpne3, Luc7l3, Akap8l, Ap1m1, Trps1, Rbm45, Dhrs4, Stip1	PMC5998130-41467_2018_4619_MOESM10_ESM.xlsx-OHT_ESR1-Unnamed_2
NR0B1_NR0B1	LCtyr_vs_PREtyr	0.235149	-0.44763	-1.37053	0.0332103	0.108158	15	Max, Tcf3, Sox2, Prmt6, Mbd3	PMC5998734-mmc3.xlsx-PLURIPOTENT-NR0B1
TET1_TET1	LCtyr_vs_PREtyr	0.279124	0.437058	1.30332	0.0196755	0.136957	24	Cadm2, Akap6, Senp6, Nlgn1, Rundc3b, Cdh18	PMC6010319-aap7309_tableS1.xlsx-TET1_High_tumors-Gene_Symbol
TET1_TET1	LCtyr_vs_PREtyr	0.92959	0.212205	0.790608	0.00417431	0.831474	81	Dip2c, Plcb1, Fermt2, Prpf6, Asb4, Map2k1, Pias1, Rora, Atm, Ankrd55, Cyp7b1, Rgs9, Rev3l	PMC6010319-aap7309_tableS1.xlsx-TET1_Low_tumors-Gene_Symbol
NR3C2_NR3C2	LCtyr_vs_PREtyr	0.785518	0.292405	0.894073	0.0071342	0.624559	27	Taf7, Hsf2, Mef2a, Hivep2, Stat1, Kdm1a	PMC6015462-13195_2018_394_MOESM3_ESM.xlsx-MR_GO_Molecular_function-Gene_Ontology_Molecular_Function_For_Each_MR_Candidate
BAZ2A_BAZ2A	LCtyr_vs_PREtyr	0.0735775	0.480423	1.53419	0.0476416	0.0242543	33	Asns, Plcb1, Usp1, Aifm1, Pla2g4a, Atp13a3, Calu, Jak2, Pdlim5, Wwp1, Gnai1, Nup50, Map2k4, Sdc2	PMC6021240-oncotarget-09-27605-s009.xlsx-Sheet1-BAZ2A
BCL6_BCL6	LCtyr_vs_PREtyr	0.285507	0.4705	1.31299	0.0197954	0.141281	18	Sdcbp, Acadm, Bckdha, Impdh2, Ntm, Tacr3, Pten, Hspa1a, Cdkn1a	PMC6021240-oncotarget-09-27605-s009.xlsx-Sheet1-BCL6
ESRRA_ESRRA	LCtyr_vs_PREtyr	0.349882	0.366852	1.22144	0.0157967	0.186736	41	Atp6v1h, Lonp2, Hadhb, Msh2, Gapdh, Ncoa7, Ugp2, Sos1, Hdac1, Eif4a2	PMC6021240-oncotarget-09-27605-s009.xlsx-Sheet1-ESRRA
PPARG_PPARG	LCtyr_vs_PREtyr	0.00828721	0.50052	1.72754	0.172932	0.00177179	50	Copb2, Cir1, Idi1, Acsl3, Canx, Calr, Acadl, Nrcam, Aldoa, Acox1, Stat1, Amph, Actg1, Atr, Impa1, Parn, Ndufs2, Acads, Txnrd1, Anapc10	PMC6021240-oncotarget-09-27605-s009.xlsx-Sheet1-PPARG
PREB_PREB	LCtyr_vs_PREtyr	0.230926	0.427724	1.33859	0.022302	0.10558	30	Abce1, Plcb4, Prpf40a, Ncbp1, Gpx3, Inpp4b, Vcam1, Acaca	PMC6021240-oncotarget-09-27605-s009.xlsx-Sheet1-PREB
RREB1_RREB1	LCtyr_vs_PREtyr	0.798823	0.294803	0.87911	0.00707654	0.640272	24	Mrps22, Cct7, Slc12a2, Aco2, Vdac1	PMC6021240-oncotarget-09-27605-s009.xlsx-Sheet1-RREB1
STAT5A_STAT5A	LCtyr_vs_PREtyr	4.98994e-05	0.640886	2.10218	0.610527	6.07606e-06	38	Immt, Gspt1, Ddx10, Gnai3, Tjp1, Mpdz, Cacna2d1, Alcam, Pik3ca, Rpa1, Pfkm, Mthfd1, Il18, Prkar1a, Ddit3, Spon1, Spp1, Mapk1, Plk2, Gmpr	PMC6021240-oncotarget-09-27605-s009.xlsx-Sheet1-STAT5A
TBXT_TBXT	LCtyr_vs_PREtyr	0.19253	-0.340417	-1.32852	0.0444103	0.0825483	35	Pou6f1, Repin1, Maz, Foxo4, Tef, Rfx1, Lef1, E2f1, Zeb1, Sox5, Foxj1, Pou3f1, Sox9	PMC6026491-41540_2018_61_MOESM1_ESM.xlsx-SI04_CHIPSEQ_TFT-TF_SYMBOL
TBXT_TBXT	LCtyr_vs_PREtyr	0.111445	-0.388899	-1.46196	0.0613185	0.0408254	30	Usf2, Zbtb14, Repin1, Maz, Foxo4, Lef1, E2f1, Zeb1, Sox5, Foxj1, E4f1, Srebf1, Gtf3a, Yy1, Esrra, Foxo1, Vsx2	PMC6026491-41540_2018_61_MOESM1_ESM.xlsx-SI06_TR_TFT-TF_SYMBOL
BHLHA15_BHLHA15	LCtyr_vs_PREtyr	0.990445	0.179675	0.743327	0.00208891	0.948923	219	Ttll7, Slc9a7, Fdps, Klhl13, Fam120c, Hmgcs1, Gpx3, Sec23b, Ppp1r9a, Eif5b, Pld3, Ftsj3, Trpc1, Atf3, Map1b, Impdh2, Swt1, Sgsm1, Nebl, Evi5, Stk39, Dclk1, Rgs2, Ptchd1, Acp2, Cstf1, Pla2g15, Aldh5a1, Ifit1, Dock3, Ica1, Hectd3, Aldh18a1, Mitf, Trpv2, Abca1, Ccdc66, Gtf2e1, Acads, Bche, Fibcd1, Zfpm2, Hid1, Cdk5rap3, Mtrf1, Ubash3b, Alg5, Mrpl22, Stk17b	PMC6026875-MOL2-12-1104-s002.xlsx-List_Of_Cancer_Associated_Molec-Tet-MIST1_Cancer_Molecules
GATA1_GATA1	LCtyr_vs_PREtyr	0.297827	0.459078	1.29742	0.0191052	0.149508	19	Idh1, Jak1, Npm1, Hnrnpk, Phf6, Jak2, Kit, Nt5c2, Idh2	PMC6035153-41375_2018_34_MOESM1_ESM.docx-1-GATA1
ZBTB16_ZBTB16	LCtyr_vs_PREtyr	0.198047	0.416608	1.36	0.0245532	0.0856787	37	Calr, Ldhb, Hsp90ab1, Pik3ca, Ehbp1, Pgrmc1, Cbr1, Ndrg1, Phgdh, Gstk1, Nat1, Ptprk, Prnp, Ar, Ctsb, Ncoa2, Rasd1	PMC6039466-41598_2018_28739_MOESM1_ESM.docx-3-ZBTB16
AKNA_AKNA	LCtyr_vs_PREtyr	0.192938	0.424503	1.37212	0.025089	0.082773	35	Nol8, Pdia6, Upf3b, Vbp1, Lancl1, Akr1b10, Ranbp9, Ptpro, Dcn, Ar, Tlr3, Rap1gap, Ywhaz, Ephx1, Camk2b, Pink1, Atp1b3	PMC6042247-NIHMS966841-supplement-Sup_Table_2.xlsx-Gene_Sets-AKNA
FEV_FEV	LCtyr_vs_PREtyr	0.042723	0.474625	1.58758	0.0664116	0.0121751	42	Cltc, Cct3, Crot, Mpp1, Eno1, Pygb, Hibch, Psat1, Atf3, Lgmn, Dnajb9, Ddx18, Gss, Hspa2	PMC6042247-NIHMS966841-supplement-Sup_Table_2.xlsx-Gene_Sets-FEV
FOXA2_FOXA2	LCtyr_vs_PREtyr	0.0936741	0.472696	1.49994	0.0408918	0.0328565	32	Acadl, Vav3, Prps1, Ssr1, Prep, Anxa3, Ide, Hacl1, Ndufs2, Ctsd, Ruvbl2	PMC6042247-NIHMS966841-supplement-Sup_Table_2.xlsx-Gene_Sets-FOXA2
INSM1_INSM1	LCtyr_vs_PREtyr	0.263216	0.402867	1.30219	0.0199474	0.126374	35	Vdac3, Sdf2l1, Gch1, Hmox1, Vldlr, Nudt12, Pik3r3, Psma7, Taldo1, Agmo, Phldb2, Rps6ka3, Dkk3, Wasl, Cdkn1a, Cd81	PMC6042247-NIHMS966841-supplement-Sup_Table_2.xlsx-Gene_Sets-INSM1
ISL1_ISL1	LCtyr_vs_PREtyr	1	0.166025	0.541981	0.00376312	0.989655	37	Apc, Apex1, Gsn, Camk4, Napg, Slc2a1	PMC6042247-NIHMS966841-supplement-Sup_Table_2.xlsx-Gene_Sets-ISL1
LHX1_LHX1	LCtyr_vs_PREtyr	0.262133	0.485527	1.33574	0.021189	0.125685	17	Lrpprc, Far1, Sorbs2, Ubqln1, Skap2, Tst	PMC6042247-NIHMS966841-supplement-Sup_Table_2.xlsx-Gene_Sets-LHX1
MYT1_MYT1	LCtyr_vs_PREtyr	0.0734964	0.46719	1.52512	0.0473215	0.0242181	37	Ssb, Cltc, Psma4, Pik3ca, Ncoa7, Nr4a3, Ctnna1, Xpot, Nasp, Ifngr1, Ext2, Scrn1, Bckdhb, Rap1gap, Pecr, Mkrn1, Iqgap2	PMC6042247-NIHMS966841-supplement-Sup_Table_2.xlsx-Gene_Sets-MYT1
NEUROD1_NEUROD1	LCtyr_vs_PREtyr	0.741547	0.28803	0.930999	0.00745953	0.570979	35	Cdc5l, Sdha, Rab14, Pfkl, Nrp1, Tpi1, Acot8, Tfb2m	PMC6042247-NIHMS966841-supplement-Sup_Table_2.xlsx-Gene_Sets-NEUROD1
NEUROD2_NEUROD2	LCtyr_vs_PREtyr	0.0468649	0.573467	1.64022	0.0661975	0.0136451	20	Vdac3, Atp1a1, Plcb1, Dmd, Por, Tspyl2, Rabgap1l, Aldh9a1	PMC6042247-NIHMS966841-supplement-Sup_Table_2.xlsx-Gene_Sets-NEUROD2
NEUROG3_NEUROG3	LCtyr_vs_PREtyr	0.712621	-0.241179	-0.955311	0.0165528	0.536048	37	Ppard, Hipk2, Pdgfa, Cep250, Glrx2, Khsrp, Mgll, Egln3, Syt13, Fads2, Ncor2, Abhd2	PMC6042247-NIHMS966841-supplement-Sup_Table_2.xlsx-Gene_Sets-NEUROG3
PAX4_PAX4	LCtyr_vs_PREtyr	0.0180278	0.499127	1.67651	0.110953	0.00438108	43	Idh1, Ldha, Tuba1a, Acss2, Psmd14, Pfkp, Mon2, Atf6, Gbp2, Aldh9a1, Kif3b, Abat, P4ha1, Gtf2f1, Ppm1d, Tst, Sdc2, Cgnl1, Rcl1, Retsat	PMC6042247-NIHMS966841-supplement-Sup_Table_2.xlsx-Gene_Sets-PAX4
PAX6_PAX6	LCtyr_vs_PREtyr	0.50184	0.349243	1.11528	0.0118095	0.309411	33	Idi1, Eif4a1, Mdh2, Slc1a4, Aco2, Lpin2	PMC6042247-NIHMS966841-supplement-Sup_Table_2.xlsx-Gene_Sets-PAX6
PEG3_PEG3	LCtyr_vs_PREtyr	0.0469942	0.495507	1.59177	0.0635255	0.0137008	34	Opa1, Hmgcs1, Lta4h, Eno1, Aldoa, Gaa, Ugp2, Gapvd1, Adam10, Papss2, Dcps, Maff, Pten, Cep57, Pde4b, Aldh1a1, Ilf3, Retsat, Pop4, Ppp2r1b	PMC6042247-NIHMS966841-supplement-Sup_Table_2.xlsx-Gene_Sets-PEG3
RFX6_RFX6	LCtyr_vs_PREtyr	0.584292	0.314055	1.05048	0.00979321	0.393715	42	Exosc9, Asl, Lamp2, Il18, Unc5c, Lgmn, Skil, Selenbp1, Aldh3a2, Gstk1, Nsdhl, Ndufs4, Pex1, Alas1, Polr2c, Shroom2, Stard7	PMC6042247-NIHMS966841-supplement-Sup_Table_2.xlsx-Gene_Sets-RFX6
STAT3_STAT3	LCtyr_vs_PREtyr	0.706108	-0.239318	-0.960937	0.0169381	0.527604	39	Csf2ra, Cbl, Bak1, Grb2, Acvr1b, Tnfrsf1a, Socs1, Ltbr, Ifngr2, Csf1, Ptpn1, Tnfrsf21, Cd38, Il17ra, Tyk2, Tnfrsf1b, Il15ra, Ifnar1, Myd88	PMC6042247-NIHMS966841-supplement-Sup_Table_2.xlsx-HALLMARK_IL6_JAK_STAT3_SIGNALIN-PROBE
MYC_MYC	LCtyr_vs_PREtyr	4.87587e-16	0.601884	2.43438	1.08644	9.47684e-18	164	Psmc6, Abce1, Ssb, Hdac2, Dhx15, Cul1, Rsl1d1, Cct4, Hspd1, Cct3, Psma1, Eif2s1, Cct5, Etf1, Ldha, Psma4, Gspt1, Uba2, Ncbp1, Eif4a1, Pgk1, Canx, Nap1l1, Xpo1, Vdac3, Psmd14, Kpna2, Cops5, Mcm6, Psma2, Pcna, Npm1, Hsp90ab1, Psma6, Got2, Rrm1, Cct2, Tufm, Prdx3, Cct7, Serbp1, Pwp1, Kpnb1, Ran, Tardbp, Eif2s2, Psmd1, Mcm4, Usp1, Vbp1, Gnl3, Psmb3, Psmc4, Tcp1, Sf3b3, Impdh2, Acp1, Dek, , Apex1, Vdac1, Slc25a3, Ddx18, Ptges3, Psmb2, Ilf2, Psma7, Xrcc6, Prdx4, Prps2, Xpot, Bub3, Pcbp1, Ruvbl2, Glo1, Ddx21, Mcm5, Ywhaq, Psmd8, Cbx3, Psmd3, Snrpb2, Snrpd1, Mad2l1, Mrpl9	PMC6042247-NIHMS966841-supplement-Sup_Table_2.xlsx-HALLMARK_MYC_TARGETS_V1_xls-PROBE
MYC_MYC	LCtyr_vs_PREtyr	0.0183952	0.496723	1.67553	0.109338	0.00448928	44	Hspd1, Mphosph10, Wdr43, Npm1, Prmt3, Mcm4, Gnl3, Pes1, Las1l, Ddx18, Ipo4, Utp20, Mcm5, Tfb2m, Cbx3, Mybbp1a, Sord, Rcl1, Wdr74, Pa2g4, Nolc1	PMC6042247-NIHMS966841-supplement-Sup_Table_2.xlsx-HALLMARK_MYC_TARGETS_V2_xls-PROBE
TP53_TP53	LCtyr_vs_PREtyr	1	0.170871	0.675306	0.0023985	0.97395	130	Hspa4l, Nol8, Dnttip2, Pcna, Hmox1, Sesn1, Tspyl2, App, Atf3, Ndrg1, Fbxw7, Ddit3, Rb1, S100a10, Abat, Plk2, Ctsd, Wwp1, Slc7a11, Tm4sf1, Sec61a1, Ier3, Ppm1d, Pmm1, Ercc5, Cdkn1a, Apaf1, Ppp1r15a, Retsat, Ephx1, Cd81	PMC6042247-NIHMS966841-supplement-Sup_Table_2.xlsx-HALLMARK_P53_PATHWAY_xls-PROBE
MYC_MYC	LCtyr_vs_PREtyr	0.00078076	0.456243	1.75965	0.538434	0.0001214	105	Kpna3, Ndufs1, Smc6, Csde1, Fxr1, Cept1, Brix1, Rab3gap2, Rab1a, Eif5b, Mkln1, Ahctf1, Sqstm1, Smc2, Pmpcb, Rab11a, Ppp1cb, Acadm, Aqr, Asah1, Ccnc, Atp6v1d, Pias1, Shmt2, Lancl1, Nbr1, Atad2, Pdcd10, Azin1, Anln, Ache, Ddx18, Tsen34, Usp4, Mccc2, Map4k5, Ddx21, Pdk3, Mat2b, Mrpl19, Bckdhb, Prkag1, Tcf12, Txnrd2, Nup54, Pcmt1, Pex3, Lamp1, Rab3a	PMC6044369-oncotarget-09-29162-s002.xlsx-TableS5A_MYC_Target_FPKM-Table_S5A_FPKM_Values_Of_MYC_Target_Genes_Related_To_Figure_5A
MYC_MYC	LCtyr_vs_PREtyr	0.0535786	0.552011	1.61324	0.0604862	0.016117	22	Kpna3, Rab3gap2, Rab1a, Sqstm1, Rab11a, Atp6v1d, Usp4, Nup54, Pex3, Lamp1, Rab3a, Vapa	PMC6044369-oncotarget-09-29162-s002.xlsx-TableS5A_MYC_Target_functions-Unnamed_3
MYC_MYC	LCtyr_vs_PREtyr	0.394157	0.409055	1.20813	0.0150938	0.219529	23	Kpna3, Rab3gap2, Rab1a, Rab11a, Azin1, Ache	PMC6044369-oncotarget-09-29162-s002.xlsx-TableS5A_MYC_Target_functions-Unnamed_4
MYC_MYC	LCtyr_vs_PREtyr	0.0741782	0.584329	1.58549	0.0499508	0.0245097	16	Rab1a, Sqstm1, Rab11a, Asah1, Atp6v1d, Nbr1, Usp4	PMC6044369-oncotarget-09-29162-s002.xlsx-TableS5A_MYC_Target_functions-Unnamed_5
MYC_MYC	LCtyr_vs_PREtyr	0.0616952	0.577577	1.61181	0.0560654	0.0192415	18	Ndufs1, Csde1, Pmpcb, Rab11a, Acadm, Nbr1, Azin1, Mccc2, Pdk3, Mat2b, Bckdhb	PMC6044369-oncotarget-09-29162-s002.xlsx-TableS5A_MYC_Target_functions-Unnamed_7
MYC_MYC	LCtyr_vs_PREtyr	0.0965236	0.544064	1.5376	0.0417635	0.0340547	19	Rab3gap2, Rab1a, Sqstm1, Ccnc, Pias1, Nbr1, Pdcd10, Usp4, Map4k5	PMC6044369-oncotarget-09-29162-s002.xlsx-TableS5A_MYC_Target_functions-Unnamed_8
AR_AR	LCtyr_vs_PREtyr	3.66955e-08	0.543435	2.1169	0.774939	2.54115e-09	114	Nkrf, Ssb, Fxr1, Xrn2, Ddx3x, Hltf, Larp4, Snd1, Ppig, Npm1, Prpf8, Sf3a3, Hnrnpu, Ppil4, Sf3b1, Hnrnpc, Serbp1, Hnrnpk, Sbds, Fmr1, Cpsf6, Nono, Tardbp, Hnrnpa2b1, Eftud2, Tra2a, Larp7, Rbm25, Ddx24, Dkc1, Fastkd2, Gemin5, Khdrbs1, Sfpq, Hnrnpm, Zranb2, Dhx30, Cstf2t, Xrcc6, Ewsr1, Sltm, Hnrnpf, Rbm27, Eif4a3, Pcbp1, Uchl5, Gtf2f1, Hnrnpll, Fus, Fkbp4, Taf15	PMC6046225-aging-10-101485-s002.xlsx-Table_S9_-_Enrichment_Of_KD-enrichment_Result_Of_The_Knockdown_Experiments_RBPs_Were_Ranked_According_To_The_P-Value_From_The_Enrichment_Result
KCNIP3_KCNIP3	LCtyr_vs_PREtyr	0.064252	0.363848	1.42157	0.0475342	0.0203503	117	Smc3, Smchd1, Cacybp, Dzip3, Cand1, Pds5b, Kpna2, Rad21, Ipo11, Ckap5, Tuba1c, Cnot1, Kpnb1, Hnrnpa2b1, Larp7, Usp1, Dars2, Sf3b3, Atad2, Anln, Sfpq, Ptges3, Cep295, Tcerg1, Ift80, Bub3, Rangap1, Cbx3, Nup98, Mettl4, Mad2l1, Fzr1, Ilf3, Stk17b, Dcp2, Lias, Rsbn1, Cmss1, Ndc1, Anp32e, Eif4e, Arl6ip1, Taf5, Cdc25a, G2e3, Ttf2, Racgap1	PMC6053425-41467_2018_5258_MOESM20_ESM.xlsx-DREAM_MMBFoxM1_targets-Fischer_M_Et_Al_Nucleic_Acids_Res_2016
KCNIP3_KCNIP3	LCtyr_vs_PREtyr	0.064252	0.363848	1.42157	0.0475342	0.0203503	117	Smc3, Smchd1, Cacybp, Dzip3, Cand1, Pds5b, Kpna2, Rad21, Ipo11, Ckap5, Tuba1c, Cnot1, Kpnb1, Hnrnpa2b1, Larp7, Usp1, Dars2, Sf3b3, Atad2, Anln, Sfpq, Ptges3, Cep295, Tcerg1, Ift80, Bub3, Rangap1, Cbx3, Nup98, Mettl4, Mad2l1, Fzr1, Ilf3, Stk17b, Dcp2, Lias, Rsbn1, Cmss1, Ndc1, Anp32e, Eif4e, Arl6ip1, Taf5, Cdc25a, G2e3, Ttf2, Racgap1	PMC6053425-41467_2018_5258_MOESM20_ESM.xlsx-DREAM_MMBFoxM1_targets-Unnamed_1
KCNIP3_KCNIP3	LCtyr_vs_PREtyr	0.277624	0.398437	1.28787	0.0191427	0.136114	35	Stag2, Vcpip1, Sugt1, Ruvbl1, Pes1, Anln, Ncapg2, Nup37, Lrrcc1, Mad2l1, Eml4	PMC6053425-41467_2018_5258_MOESM20_ESM.xlsx-Overlap_Nvs87y_DREAM_MMBFoxM1-Unnamed_1
DMRTB1_DMRTB1	LCtyr_vs_PREtyr	0.645432	0.264453	1.00748	0.00791369	0.460384	96	Krit1, Hecw2, Dzank1, Cat, Gabrq, Etnk1, Casp8ap2, Mlh3, Thoc1, Ppp3ca, Grm8, Osgepl1, Alkbh8, Gemin5, Nefl, Tacr3, Ints6, Ppwd1, Ndufaf7, Cpne1, Crtac1, Entpd3, Cacnb4, Map3k4, Nrde2, Fchsd2, Apaf1, Ankrd29, Cr1l, Nek4	PMC6063960-41598_2018_29472_MOESM5_ESM.xlsx-lightcyan_Module_HF-DMRTB1
ESR1_ESR1	LCtyr_vs_PREtyr	0.586691	0.252473	1.04027	0.00830514	0.396691	206	Pls3, Actr6, Cyfip1, Myo5a, Klhl4, Rdx, Myo6, Myo9a, Klhl1, Nexn, Coro1a, Actr10, Daam1, Rock2, Myo1b, Amot, Wdr1, Rock1, Arpc3, Actr2, Pls1, Fmnl2, Anln, Gsn, Nebl, Fnbp1l, Coro1b, Arpc1a, Actg1, Actr1a, Capza2, Actr8, Lcp1, Twf1, Klhl22, Myh11, Cobl, Fhod3, Pdlim5, Dstn, Actb, Ezr, Cttn, Lrrcc1, Dbn1	PMC6065369-41467_2018_5367_MOESM9_ESM.xlsx-Table_6-Correlation_Analysis_Between_Expression_Of_ESR1_And_Actin_Regulators
FOXO3_FOXO3	LCtyr_vs_PREtyr	0.292822	0.319548	1.22087	0.0169121	0.146167	98	Ctnnb1, Rictor, Prdx1, Ywhab, Pcna, Gapdh, Pik3ca, Sqstm1, Map2k1, Pdcd4, Rad50, Eif4g1, Tuba1b, Tfrc, Rb1, Acaca, Mapk8, Rptor, Mapk1, Bid, Mtor, Pten, Cdh2, Prkaa1, Rps6kb1, Stat3, Prkca, Ar, Kit, Hspa1a, Ywhaz, Cdkn1a, Esr1, Fn1, Braf, Pik3r1	PMC6069689-12859_2018_2183_MOESM2_ESM.xlsx-PERA_cleaned-FOXO3
MSC_MSC	LCtyr_vs_PREtyr	0.000860686	0.475398	1.80404	0.518848	0.000135157	93	Serpini1, Slc4a10, Wdr7, Oat, Scn1a, Acadsb, Dnajc6, Kcnd2, Itfg1, Slc7a14, Synj1, Astn1, Kcnab1, Gabrb1, Ank2, Ncoa7, Pi4ka, Madd, Pcdh9, Prickle1, Aak1, Slit2, Rora, Cdh8, Aplp2, Cdh9, Bag4, Lgi1, Tbc1d19, Vps18, Mapk10, Pam, Synm, Kif5c, Mbnl2, Fry, Sptbn1, Slc23a2, Tln2, Pik3cb, Siae, Pik3r1, Grin3a, Atrn, Creg2	PMC6070530-41398_2018_200_MOESM3_ESM.xlsx-regional_Cluster_PFC-MSC-age-bin_10
MSC_MSC	LCtyr_vs_PREtyr	0.624711	0.272435	1.01979	0.00836311	0.43848	84	Pigk, Kcnd2, Psma2, Acly, Sptan1, Inpp4b, Map1b, Wrnip1, Acaca, Slc25a4, Smarca4, Stat1, Paip2, Kif3b, Cuedc2, Pla2g15, Ptprk, Tfb2m, Mat2b, Mtmr4, Akap8l, Ncam1, Pcdhb9, Myh10, Lyplal1, Fry, Cacna1e, Gabrg3, Rbbp6, Fn1, Fasn, Ubtf, Pard3, Plxna2	PMC6070530-41398_2018_200_MOESM3_ESM.xlsx-regional_Cluster_PFC-MSC-age-bin_11
MSC_MSC	LCtyr_vs_PREtyr	0.0760154	0.383563	1.43794	0.0434128	0.0253613	85	Cntn1, Klhl1, Dnajc6, Fam135b, Sema3c, Gpr22, Dync1i1, Abcd2, Mctp1, Dennd4a, Dsel, Glrb, Nrxn1, Rundc3b, Cdh18, Snrk, Slc30a4, B3galt2, Kcnj3, Plk2, Dock3, Slc25a12, Mef2c, Hcn1, Nfs1, Scn3a, Snap25, Far2, Rorb, Elmod1, Slc1a1, Mfsd6, Nav3, Acsl1, Slc41a2, Cpeb3, Tnr, Mcam	PMC6070530-41398_2018_200_MOESM3_ESM.xlsx-regional_Cluster_PFC-MSC-age-bin_1
MSC_MSC	LCtyr_vs_PREtyr	0.219183	0.342541	1.28415	0.0213628	0.0980668	85	Dhx15, Rbm39, Klhl1, Dnajc6, Fam135b, Sema3c, Gpr22, Dync1i1, Abcd2, Mctp1, Dennd4a, Rab3c, Sorcs1, Rundc3b, Cdh18, Snrk, Actr8, B3galt2, Zfand5, Kcnj3, Plk2, Dock3, Ganab, Slc25a12, Mef2c, Hcn1, Scn3a, Sstr2, Oprk1, Slc1a1, Nav3, Tcf12, Acsl1, Sap30, Slc41a2, Cpeb3, Tnr, Mcam, Ptprt	PMC6070530-41398_2018_200_MOESM3_ESM.xlsx-regional_Cluster_PFC-MSC-age-bin_2
MSC_MSC	LCtyr_vs_PREtyr	0.703571	-0.203984	-0.974123	0.0224122	0.524894	87	Map3k9, Cplx1, Bcl9l, Yaf2, Mnt, Nacc1, Zdhhc18, Fbxl12, Dab2ip, Agap3, Srf, Pygo2, Cox10, Adam19, S100pbp, Vti1b, N4bp1, Rpl17, Trappc6b, Slc9a1, Tgfbrap1, Ptpn23, Abhd2, Sema6b, Cacna1h, Sumo2	PMC6070530-41398_2018_200_MOESM3_ESM.xlsx-regional_Cluster_PFC-MSC-age-bin_3
MSC_MSC	LCtyr_vs_PREtyr	0.223819	0.355082	1.29471	0.0213266	0.100861	70	Ttll7, Syt4, Stxbp5, Tes, Calr, Kcnd2, Cfh, Nkiras1, Sv2b, Sfxn4, Psmb7	PMC6070530-41398_2018_200_MOESM3_ESM.xlsx-regional_Cluster_PFC-MSC-age-bin_4
MSC_MSC	LCtyr_vs_PREtyr	0.903443	-0.186209	-0.864817	0.0170461	0.788374	76	Snn, Gsk3a, Pxn, Fbxo9, Ube2q1, Map3k13, Ociad2, Dcun1d3, Igf2, Sntb2, Zfp36, Tcf7l1, Hif3a, Eif4enif1, Pdxp, Egln2, Imp4, Lsm6	PMC6070530-41398_2018_200_MOESM3_ESM.xlsx-regional_Cluster_PFC-MSC-age-bin_5
MSC_MSC	LCtyr_vs_PREtyr	0.663201	0.270423	0.996217	0.00788572	0.478406	75	Ttll7, Syt4, Rnmt, Cct5, Clpx, Cog4, Cfh, Ppme1, Nkiras1, Sbno1, Ndrg1, Avl9, Pcyox1, Mat2a, Strn, Cdkl2, Snrpb2, Itih2, Ano4, Slc16a3, Manba	PMC6070530-41398_2018_200_MOESM3_ESM.xlsx-regional_Cluster_PFC-MSC-age-bin_6
MSC_MSC	LCtyr_vs_PREtyr	0.00100089	0.476319	1.78567	0.518848	0.000160911	85	Cops2, Plaa, Jak1, Pcsk1, Abca5, Bmpr2, Apc, Rhot1, Grm5, Srp72, Cnot1, Ppfia2, Rab3c, Ank2, Gpr155, Psmd1, Sema5a, Nrxn1, Rab27b, Nebl, Negr1, Adsl, Spp1, Tbl3, Trim32, Cope, Hapln1, Csrnp3, Vps13c, Nr1d2, Mrpl38, Dpp7, Eml4, Fry, Kit	PMC6070530-41398_2018_200_MOESM3_ESM.xlsx-regional_Cluster_PFC-MSC-age-bin_8
MSC_MSC	LCtyr_vs_PREtyr	8.95466e-07	0.5571	2.09368	0.704976	7.91846e-08	87	Dmxl2, Plaa, Olfm3, Cltc, Slc4a10, Wdr7, Bmpr2, Fxr1, Scn1a, Atp2b1, Slc2a13, Dnajc6, Kcnd2, Opcml, Itfg1, Pcsk2, Dync1i1, Atp2a2, Kcnab1, Sptan1, Grm5, Ppfia2, Ank2, Ehbp1, Ncoa7, Gpr155, Lrrn1, Erc2, Tm9sf3, Nrxn1, Rab27b, Gria2, Mgat4c, Spp1	PMC6070530-41398_2018_200_MOESM3_ESM.xlsx-regional_Cluster_PFC-MSC-age-bin_9
CTCF_CTCF	LCtyr_vs_PREtyr	0.0254164	0.342364	1.41875	0.081225	0.00657248	224	Dmxl2, Serpini1, Ttll7, Edil3, Slc17a6, Hecw1, Cadps, Elavl2, Cntn1, Lrrn3, Robo2, Pcdh17, Akap6, Nrcam, Alcam, Pcsk2, Ap3b2, Dnm3, Tubb3, Gdap1, Rufy3, Hspa12a, Cadm1, Elavl4, Nefm, Ank2, Epha5, Sncg, Syt11, Phyhipl, Thsd7a, Slc1a2, Cdh6, Nrxn1, Pcdh9, Map1b, Sv2a, Gria2, Syp, Eya2, Ccser2, Nefl, Ncam2, L1cam, Scg3, Chrna3, Ctsf, Cntn5, Esyt1, Xkr4, Esrrg, Slc9a9, Snap91, Mapk10, Trpv2, , Gabrb3, Gpm6b, Rgs4, Tppp3, Ncam1, Pde4dip, Kif5c, Snap25, Syn2, Trhde, Gfra1, Cdhr1, Cacna1e, Prkg1, Disp2, Ret, Gdap1l1, Fam171b, Acsl1, Runx1t1, Nhlh2, Stmn2, Cpe, Rab3a, Grin3a, Scn3b	PMC6078853-molce-41-7-695-suppl2.xlsx-Sheet1-Table_S1_Genes_Exhibiting_Two-Fold_Changes_In_Expression_Between_WT_And_CTCF_KO_Otocyst_With_FDR_Less_Than_0_05
AR_AR	LCtyr_vs_PREtyr	0.0882505	0.334086	1.35124	0.0378268	0.030565	164	Nop58, Pcsk1, Dnttip2, Ttc27, Gspt1, Wdr36, Nexn, Trap1, Elp3, Slc33a1, Cog4, Wdr12, Abcf1, Prmt3, Riok2, Pdhx, Limch1, Lrrn1, Flrt3, Cdh6, Utp3, Kdm4c, Ttc21b, Pak1ip1, Ddx20, Pes1, Rtcb, Nol11, Zmym4, Dnajc10, Lemd3, Nufip1, Xpot, Pdcd11, Trmt5, Nanp, Dph5, Nup155, Aacs, Wdr54, Jade3, Qrsl1, Tnc, Kdsr, Heatr3, Prmt2, Mthfd1l, Rtn4ip1, Polr1c, Clybl, Lpl, Plod2, Clu, Utp23, Cdk8, Hk2, , Pus3	PMC6078963-41467_2018_5311_MOESM5_ESM.xlsx-48h_KD_UP_Vs_ATAC-Genes
AR_AR	LCtyr_vs_PREtyr	3.67342e-05	0.359033	1.54465	0.610527	4.35004e-06	483	Lrpprc, Nop58, Cebpz, Ascc3, Pgm2l1, Ptcd3, Dnttip2, Mphosph10, Gnl2, Nmd3, Ttc27, Esf1, Sema3e, Orc3, Gspt1, Thumpd3, Wdr3, Wdr36, Ddx10, Prmt9, Ublcp1, Lrrn3, Wdr43, Bbs7, Thnsl1, Vmp1, Tes, Dnajb4, Nexn, Sema3c, Naa25, Nom1, Trap1, Elp3, Dhx9, Slc33a1, Utp18, Tgs1, Cog4, Prpf6, Zc3h7a, Pcdh19, Wdr12, Wdr75, Thoc5, Anxa6, Riok1, Msh3, Cfh, Gnl3l, Slc12a2, Kdm5a, Polr3b, Abcf1, Prmt3, , Riok2, Megf10, Abcf3, Pdhx, Dlat, Dars2, Lrrn1, Flrt3, Cdh6, Emc1, Utp3, Pde12, Kdm4c, Ttc21b, Pak1ip1, Wrnip1, Hhip, Ddx20, Pes1, Bdnf, Idh3g, Rtcb, Nol10, Slit2, Alkbh8, Agk, Gemin5, Cdkal1, Rpp40, Nol11, Dhx30, Tbl3, Zmym4, Elp4, Dnajc10, Aplp2, Ddx54, Ipo4, Sdf2, Ide, Nufip1, Utp20, Noc3l, Rrp1, Tbc1d19, Xpot, Rad17, Lap3, Heatr5b, Extl2, Prmt7, Pdcd11, Rars2, Sdad1, Trmt5, Mettl15, , Ndufaf7, Cgref1, Cttn, Snap91, Gmpr, Nanp, Dph5, Nup155, Gatb, Ptrh1, Aacs, Tmem161b, Arfgap1, Lamb2, Rrn3, Bms1, Wdr54, Btaf1, Elac2, Dph6, Jade3, Rbm34, Trmt6, Timm50, Heatr1, Prmt5, Qrsl1, Tnc, Stambpl1, Rrp12, Kdsr, Heatr3, Prmt2, Eif2b5, Mthfd1l, Epb41l4a, Cd151, Cdkn1a, Slc23a2, Rtn4ip1, Focad, Polr1c, Eed, Qsox2, Pitrm1, Clybl, Plpp7, Dus4l, Lpl, Ttc8, Metap1, Plod2, Ddx27, Pmpca, Creg2, , Pop4, Ddx31, Clu, Mocs3, Utp23, Ngef, Cdk8, Hk2, Rpap3, Dag1, Pus3, Cyb5r4, Senp5, Krt18, F5, Star, Ndufaf6, Ippk, Serpind1, Mrto4, Mtg1, Nfxl1, Mettl21a, Oxnad1, Ece1, Kank1, Smyd5, Tubb6, Tmem260, Dhrs7b, Znhit6, Tmem67, Aars2	PMC6078963-41467_2018_5311_MOESM5_ESM.xlsx-48h_KD_UP_Vs_ATAC-z_E_O_To
PPARD_PPARD	LCtyr_vs_PREtyr	0.0050067	0.3454	1.45885	0.209225	0.000982781	309	Cdc27, Hif1a, Cul2, Hsd17b4, Hsp90b1, Atl1, Nudcd1, Polr2b, Psma1, Txnl1, Ldha, Hadhb, Dnaja2, Nckap1, Cwf19l2, Acsl3, Etfdh, Pibf1, Ppp1r12a, Calr, Dock11, Sdcbp, Nceh1, Sema3c, Cat, Nbn, Tbk1, Secisbp2l, Hsd17b12, Rock2, Hmox1, Map2k1, Acadvl, Picalm, Rapgef6, Fndc3b, Rtn4, Ech1, Exoc6, Tdp2, Asah1, Dlat, Ptprm, Tmem135, Stt3b, Etfa, Adam10, Pold3, Aak1, Tsc22d2, Clstn1, Psmb6, Aplp2, Rptor, , Psma7, Acaa2, Erp44, Dlk1, Frmd3, Lcp1, Clip1, Agpat4, Prmt7, Stk38l, Sel1l, Pnpla6, Ehd1, Tgm2, Rnf19a, Maff, Bcar3, Lclat1, Clcc1, Nf1, Plin2, Acads, Rbsn, Ifngr1, Yars2, Rrn3, Kdm3a, Prrg1, Pde4b, Bpnt1, Ubash3b, Gpam, Elovl5, Rnf13, Kcnab2, Astn2, Zbtb20, Dcp2, Ap2a1, Trim35, Usp10, Hdac9, Nubpl, Etfb, Rap1b, Acsl1, Eed, Smg9, Myo18a, Gemin6	PMC6078963-41467_2018_5311_MOESM9_ESM.xlsx-PPARD_CHIP_Vs_RNA_CD34-PPARD_Macrophages_Vs_RNA_CD34_OE_DEGs
GLI2_GLI2	LCtyr_vs_PREtyr	0.00089897	0.352464	1.49615	0.518848	0.000142095	343	Fbxo11, Elp2, Ik, Sec23ip, Oxct1, Gspt1, Dnaja2, Mphosph8, Ptbp2, Canx, Trmt10c, Hmgcs1, Gdi2, Acss2, Exoc1, Strbp, Tubb2b, Ggnbp2, Npm1, Sema3a, Atad1, Nom1, Polr1e, Prpf8, Hmox1, Eif3d, Hnrnpc, Wdr75, Bbs4, Tmem184c, Abcd3, Etnk1, Hmgcr, Galk2, Nono, Tardbp, Sesn1, Abcf1, Mrpl39, Riok2, Epc2, Abcf3, Cap2, Lancl1, Il18, Aasdhppt, Ddx5, Gbp2, Sec23a, Sc5d, Rtcb, Fbxo38, Aak1, Fastkd5, Snx32, , Papolg, Tex10, Csnk1g3, Avl9, Rbm26, Nek1, Hnrnpm, Nup43, Mfn1, Secisbp2, Pir, Nbeal1, Ptgr1, Tmem168, Ilf2, Ints3, Slc9a6, Sec22a, Actr8, Zfx, Mnat1, Sart1, Ddhd2, Ercc6l2, Plk2, Dpy19l4, Rabep1, Tmx2, Epha7, Urb2, Fut8, Dph5, Lrpap1, Nf1, Rpp30, Pex2, Lrrfip1, Mtmr1, Fnta, Ifit3, Apba2, Trim59, Kbtbd4, Coq10b, Tfam, Rrn3, Snx9, Anapc10, Enox2, Kat7, Far2, Cog5, Dtna, Mtrf1, Rragc	PMC6080909-JEM_20171312_TableS1.xlsx-Each_THP1_Pulldown_Expt_Targets-Unnamed_1
GLI2_GLI2	LCtyr_vs_PREtyr	0.304837	0.280361	1.16588	0.0154344	0.15501	236	Rb1cc1, Rlim, Smchd1, Scaf11, Ik, Apc, Snrnp200, Canx, Oxr1, Pex13, Dnajb4, Npm1, Prpf8, Eif3d, Hnrnpc, Ap3d1, Cnr1, Wdr75, Cfap97, Rab11a, Hnrnpk, Flot1, Mrpl39, Scai, Epc2, Naa20, Ppip5k2, Rtcb, Txndc16, Aak1, Snx32, Prpf18, Avl9, Hnrnpm, Tfg, Noct, Skil, Spp1, Tmem255a, Usp32, Slc9a6, Usp38, Zranb1, Tcerg1, Zmym5, Pcbd1, Cnksr2, Ifit1, Plk2, Phkb, Tmx2, Rap1a, Mitf, Erc1, Ptpn2, Fnta, , Rab2a, Plagl1, Snx9, Cnot11, Cd55	PMC6080909-JEM_20171312_TableS1.xlsx-Each_THP1_Pulldown_Expt_Targets-Unnamed_5
GLI2_GLI2	LCtyr_vs_PREtyr	0.573479	0.266822	1.0492	0.00890044	0.384173	124	Lig4, Canx, Pex13, St8sia4, Prpf8, Eif3d, Hnrnpc, Rab11a, Hnrnpk, Abcf1, Mrpl39, Naa20, Ppip5k2, Rtcb, Txndc16, Khdrbs1, Hnrnpm, Tfg, Nbeal1, Tcerg1, Zmym5, Pcbd1, Plk2, Phkb, Lrrfip1, Gtf2e1, Ptpn2, Fnta, Dhrs7, Snx9, Kat7, Apoo, Alg5, Stk17b, Usp22	PMC6080909-JEM_20171312_TableS1.xlsx-Each_THP1_Pulldown_Expt_Targets-Unnamed_9
GLI2_GLI2	LCtyr_vs_PREtyr	0.843781	0.231041	0.879091	0.0052298	0.696609	95	Ik, Prpf8, Eif3d, Hnrnpc, Wdr75, Rab11a, Abcf1, Mrpl39, Epc2, Naa20, Aak1, Snx32, Avl9, Tfg, Nbeal1, Slc9a6, Tcerg1, Plk2, Phkb, Tmx2, Ptpn2, Snx9, Kat7, Alg5, Stk17b, Usp22, Prkag1, Nup54, Cpeb3, Zcchc4, Smpd2, Rprd2	PMC6080909-JEM_20171312_TableS1.xlsx-Fig_1_B_THP1_Pulldown_Targets-Unnamed_1
EGR2_EGR2	LCtyr_vs_PREtyr	0.0976878	0.514693	1.52012	0.040823	0.0346415	23	Etfdh, Fig4, Gbe1, Hadha, Gdap1, Gfpt1, Gaa, Etfa, Fgd4, Fus, Hadh	PMC6092860-13023_2018_859_MOESM1_ESM.docx-0-EGR2
SATB2_SATB2	LCtyr_vs_PREtyr	0.0409199	0.372986	1.46382	0.0632135	0.0115454	122	Hdac2, Tenm1, Cdh7, Atp1a1, Rbbp7, Scg2, Cacna2d1, Sema3c, Alcam, Cntn6, Kcnab1, Rbbp4, Cadm1, Grm5, Gria3, Epha5, Reln, Glra2, Cdh11, Cdh6, Unc5c, S100a10, Dcc, Hivep2, Tmed3, Vat1l, Foxp2, Nr4a3, Cdh10, Cdh13, Robo1, Dner, Epha4, Bcl6, Gls, Grik2, Hdac1, Nrp1, Epha7, Mef2c, Grm3, Crtac1, Sstr2, Dkk3, Pcdh8, Rorb, Kit, Adnp2	PMC6097700-pgen.1007515.s007.xlsx-S1_Table-S1_Table_SATB2_NuRD_Gene-Set_List
SATB2_SATB2	LCtyr_vs_PREtyr	0.811437	0.29728	0.868794	0.00702707	0.654729	22	Negr1, Dcc, Foxp2, Exoc4, Luzp2, Mef2c, Nfib, Glcci1, Dennd1b, Clu	PMC6097700-pgen.1007515.s012.xlsx-S6_Table-S6_Table_Full_Gene_Names_Their_Known_Biology_And_Associated_Phenotypes_For_Associated_Genes_From_The_SATB2_NuRD_And_SATB2_Cort_Gene-Sets
KLF6_KLF6	LCtyr_vs_PREtyr	1.20304e-06	0.60182	2.1631	0.704976	1.08241e-07	64	Nop58, Gtpbp4, Mphosph10, Gnl2, Nmd3, Wdr3, Wdr36, Xrn2, Xpo1, Wdr43, Utp6, Utp18, Wdr75, Riok1, Sbds, Gnl3l, Csnk2a1, Ran, Riok2, Gnl3, Dkc1, Rpp40, Tbl3, Pwp2, Nop56, Rbm28, Nol6, Utp15, Rpp30, Bms1, Lsg1, Xrn1, Heatr1, Csnk2a2, Utp14a, Nob1	PMC6109294-13045_2018_650_MOESM1_ESM.xlsx-ST12_KEGG_JURKAT-Unnamed_11
KLF6_KLF6	LCtyr_vs_PREtyr	0.0796537	0.493232	1.53214	0.0457865	0.0267597	29	Rfc1, Mcm6, Pcna, Rpa1, Mcm4, Fen1, Pold3, Mcm5, Prim1, Pola2, Mcm2, Pold2, Rnaseh2b, Rfc3, Pold1, Rpa2, Prim2	PMC6109294-13045_2018_650_MOESM1_ESM.xlsx-ST12_KEGG_JURKAT-Unnamed_17
IRF6_IRF6	LCtyr_vs_PREtyr	0.54399	0.302643	1.07434	0.0101816	0.353554	59	Arhgap12, Cmbl, Kcnb2, Cfh, Coch, Thsd7a, Ndrg1, Rb1, Spon1, Plch1	PMC6117931-12864_2018_5033_MOESM3_ESM.xlsx-Br_Heat_LPS-Gene_Symbol
IRF6_IRF6	LCtyr_vs_PREtyr	0.604558	0.335926	1.03589	0.00984496	0.414817	28	Arhgap12, Cmbl, Coch, Rb1, Plch1, Chac1, Lhfpl5, Rasd1	PMC6117931-12864_2018_5033_MOESM3_ESM.xlsx-Br_Thermoneutral_LPS-Gene_Symbol
IRF6_IRF6	LCtyr_vs_PREtyr	1.68899e-05	-0.260878	-1.5263	0.643552	1.86313e-06	420	Tmem88b, Samd4b, Slc6a8, Inafm2, Nfix, Dazap2, Git1, Eif4ebp2, Atf7, Lrfn1, Tbkbp1, Max, Sema4g, Baz2a, Mgat1, Zfpm1, Cdc26, Sorbs3, Kcnk2, Hdac5, Glis2, Samd14, Fjx1, Trnp1, Sox8, Pygo2, Leng8, Tmem98, Serf2, Llgl1, Ccdc9, Phc2, Jund, Vwa5b2, Acbd4, Efna2, Svbp, Crtc2, Slc4a2, Cntfr, Ctdnep1, Rapgefl1, Opa3, Rundc3a, Wbp1, Ptpmt1, Cplx2, Rfx1, Tmem167b, Sntb2, Sdk2, Gemin7, Nckap5l, Ppp1r1b, , Tcf7l1, Dchs1, Anapc11, Sema6c, Tmub1, Adamtsl5, Ankrd13b, Sp1, Slc25a39, Timm10b, Scnm1, Slc39a1, Scarf2, Btbd19, Fam181b, Mpp2, Cplx3, Eif5a, Agbl5, Mrps21, Nrg2, Lrrc20, Taf6, Asap3, Atxn7l2, Ppp1r12c, Gli1, Rela, Mecp2, Rasa4, Metrn, Lzts2, Ssbp4, Hddc3, Hes1, Ankrd39, Tomm6, Rorc, Sptb, Tpst1, Sox9, Phldb1, Midn, Csrnp2, Pbxip1, Snx21, Csf1, Suv39h1, Sra1, Trpt1, Pdf, Dusp23, Hr, Phlda3, , Ism1, Mid1ip1, Hnrnpul1, Il17rc, Cdk2ap2, Smug1, Grin2c, Srebf1, Etnk2, Id1, Ogg1, Stra6, Celsr2, Ccdc142, Ino80e, Kcnk4, Extl1, Gtpbp3, Espn, Sptbn2, Tmem108, Syde1, Ahdc1, Mex3b, Tmem216, Cln3, Usp2, G6pc3, Ggcx, Map3k6, Tfe3, Mrps24	PMC6117931-12864_2018_5033_MOESM3_ESM.xlsx-Fay_Heat_LPS-Gene_Symbol
IRF6_IRF6	LCtyr_vs_PREtyr	0.0867636	0.314821	1.3103	0.0375948	0.0297964	239	Dbh, Ttll7, Slc18a2, Ddc, Cadps, Gbe1, Nexn, Sema3c, Pygb, Sybu, Dync1i1, Rasgrf2, Plcl1, Tubb3, Cmbl, Nefh, Ptprz1, Ogdhl, Elavl4, Sorbs2, Ank2, Sncg, Ckb, Ctnna2, Reln, Eno2, Unc80, Atf3, Ndrg1, Papss2, Bbox1, Tmem200a, Gsn, Nefl, Slc35f1, Vat1l, Camk4, Ccdc141, Nr4a3, Noct, Spp1, Dclk1, Cdh13, Rgs2, Dner, Rnd3, Rgs5, Egflam, Chrna3, B3galt2, Hspa2, Arhgap36, Maff, Nmnat2, Trpv2, Glul, , Aqp4, Rgs4, Chac1, Crtac1, Lhfpl5, Pde4b, Rusc2, Syn2, Adamts1, Dtna, Mfap3l, Tnc, Cacna1e, Prkg1, Rasd1, Slit1, Pde3a, Plp1, Dgkg, Lama2	PMC6117931-12864_2018_5033_MOESM3_ESM.xlsx-Fay_Thermoneutral_LPS-Gene_Symbol
ADNP_ADNP	LCtyr_vs_PREtyr	0.00104376	-0.234844	-1.36633	0.518848	0.00016928	407	Nfic, Zc3h7b, Sox12, Rxra, Crebl2, Zfp36l2, Smarcc2, Zbtb4, Mxd4, Nfix, Cux1, Ppard, Usf2, Etv1, Mllt1, Mbd6, Mnt, Foxk2, Mxi1, Myrf, Tsc22d4, Kmt2a, Gatad1, Wiz, Max, Foxn3, Rere, Smarcd3, Foxk1, Mxd1, Ybx1, Maz, Nr1h2, Glis2, Mafg, Nfe2l1, Tcf7l2, Ciz1, Tcf3, Kcmf1, Gatad2a, Zmat3, Mbd2, Carhsp1, Deaf1, Ncoa3, Srf, Pcbp2, Pbx2, Thra, Hoxa4, Etv4, Elk1, Rfxank, Elk4, Mbd3, Plagl2, , Irf2, Rarg, Smarcd1, Jund, Jdp2, Tshz3, Klf7, Nfyb, Gon4l, Rreb1, Sox4, Hsf1, Tfdp1, Ubp1, Srebf2, Pknox1, Meis2, Hoxb2, Pcbp4, Rfx5, Zhx3, Foxd1, Crebzf, Khsrp, Arid1a, Tsc22d1, Thap7, Foxp4, Sp1, Rara, Nr2c2, Zfp36l1, Mef2d, Nr1h3, Hmga1, Zc3h4, Klf13, Zeb1, Elf2, Hmg20b, Rela, Mecp2, Etv6, Hes1, Zgpat, Thap2, Tead1, Sox9, Unkl, Cbfb, Csrnp2, Id3, Nr2f6, Npas2, Glis3, Foxp1, Drap1, , Tox4, Ncor2, Arnt, Klf3, Zbtb7a, Nfkbie, Klf9, Kdm2a, Bola3, Id2, E4f1, Srebf1, Atf6b, Id1, Mllt11, Ybx3, Pou2f2, Bhlhe41, Zbtb25, Zbtb17, Mta1	PMC6120868-41598_2018_30702_MOESM3_ESM.xlsx-FGF2-ADNP
ADNP_ADNP	LCtyr_vs_PREtyr	0.00389984	-0.230001	-1.33693	0.477271	0.000746436	404	Nfic, Zc3h7b, Sox12, Rxra, Crebl2, Zfp36l2, Smarcc2, Zbtb4, Mxd4, Nfix, Atf7, Cux1, Usf2, Mlxip, Etv1, Mllt1, Mbd6, Mnt, Foxk2, Mxi1, Myrf, Tsc22d4, Kmt2a, Gatad1, Wiz, Max, Foxn3, Rere, Smarcd3, Foxk1, Mxd1, Ybx1, Maz, Nr1h2, Glis2, Mafg, Nfe2l1, Tcf7l2, Ciz1, Tcf3, Kcmf1, Gatad2a, Zmat3, Mbd2, Carhsp1, Deaf1, Ncoa3, Srf, Pcbp2, Pbx2, Thra, Hoxa4, Etv4, Elk1, Rfxank, Elk4, Mbd3, Irf2, , Smarcd1, Jund, Jdp2, Klf7, Nfyb, Gon4l, Rreb1, Sox4, Hsf1, Tfdp1, Ubp1, Srebf2, Pknox1, Meis2, Hoxb2, Pcbp4, Rfx5, Zhx3, Foxd1, Crebzf, Khsrp, Arid1a, Tsc22d1, Thap7, Foxp4, Rara, Nr2c2, Zfp36l1, Mef2d, Hmga1, Zc3h4, Klf13, Zeb1, Elf2, Hmg20b, Rela, Mecp2, Etv6, Hes1, Zgpat, Thap2, Tead1, Sox9, Unkl, Cbfb, Csrnp2, Id3, Nr2f6, Npas2, Glis3, Foxp1, Drap1, Tox4, Ncor2, Arnt, Klf3, Zbtb7a, , Nfkbie, Klf9, Kdm2a, Bola3, Id2, E4f1, Nfatc1, Srebf1, Atf6b, Id1, Mllt11, Ybx3, Pou2f2, Bhlhe41, Zbtb25, Zbtb17, Mta1, Nr1d1	PMC6120868-41598_2018_30702_MOESM3_ESM.xlsx-IL1beta-ADNP
HNF1A_HNF1A	LCtyr_vs_PREtyr	0.998936	0.176875	0.643392	0.00319242	0.968977	69	Myo6, Tes, Flrt3, Dlg3, Pls1, Pkn2, Fam135a, Fgd4	PMC6122955-elife-33947-supp2.xlsx-HNF1A_Activated_Bound_survival-HNF1A-upregulated_And_-Bound_Genes_Association_Between_Gene_Expression_And_Survival_In_TCGA_PAAD_Tumors_-_Related_To_Figure_7E
HNF1A_HNF1A	LCtyr_vs_PREtyr	1	0.146567	0.569619	0.00235308	0.998055	112	Rasa1, Myo6, Tes, Sdcbp, Flrt3, Dlg3, Pls1, Pkn2, Anxa3, Fam135a, Lgmn, Fgd4	PMC6122955-elife-33947-supp2.xlsx-HNF1A_Activated_survival-HNF1A-upregulated_Genes_Association_Between_Gene_Expression_And_Survival_In_TCGA_PAAD_Tumors_-_Related_To_Figure_7-Figure_Supplement_1A
HNF1A_HNF1A	LCtyr_vs_PREtyr	0.0705884	0.513621	1.55872	0.0499199	0.0229238	26	Ttll7, Cacna2d1, Hmox1, Tbc1d4, Limch1, Ctsd, Osbpl6, Rgs4, Synm, Pygl, Abcb6	PMC6122955-elife-33947-supp2.xlsx-HNF1A_Repressed_survival-HNF1A-downregulated_Genes_Association_Between_Gene_Expression_And_Survival_In_TCGA_PAAD_Tumors_-_Related_To_Figure_7-Figure_Supplement_1B
HNF1A_HNF1A	LCtyr_vs_PREtyr	0.95573	0.196727	0.782817	0.00326198	0.876519	139	Ttll7, Rasa1, Myo6, Tes, Cacna2d1, Sdcbp, Hmox1, Tbc1d4, Limch1, Flrt3, Dlg3, Pls1, Pkn2, Anxa3, Fam135a, Lgmn, Fgd4, Ctsd, Osbpl6, Fut8, Rgs4, Arhgap42, Synm, Cd55, Pygl, Cep126, Abcb6	PMC6122955-elife-33947-supp2.xlsx-NY8_And_NY15_HNF1A_binding-HNF1A_Binding_Status_For_Genes_Differentially_Expressed_In_NY8_And_NY15_Cells_-_Related_To_Figure_7B
HNF1A_HNF1A	LCtyr_vs_PREtyr	1	0.168197	0.721093	0.000953179	0.988046	440	Ttll7, Pgm2l1, Rasa1, Pgd, Pja1, Myo6, Scg2, Tes, Asns, Serpinb9, Cacna2d1, Sdcbp, Alcam, Xrcc4, Tubb3, Hmox1, Gla, Tbc1d4, Ctsl, Gmds, Dpyd, Trim2, Anxa6, Ass1, Dsel, Wls, Usp5, Sptlc2, Eno2, Limch1, Flrt3, Dlg3, Aldh2, Aldh1l1, Pls1, Psat1, Pkn2, Prickle1, Plcl2, Gne, Anxa3, S100a10, Fam135a, Lgmn, Snrk, Stk39, Fgd4, Nqo1, Lifr, Ipo4, Rgs2, Tjp2, Slmap, Frmd3, Gdi1, Hspa2, Inpp1, , Fam98a, Ctsd, Mtap, Pyroxd1, Plat, Osbpl6, Fut8, Ifngr1, Rgs4, Chac1, Crip2, Arhgap42, Synm, Plscr4, Cd55, Riok3, Me1, Pygl, Pde4b, Dkk3, P2ry1, Rhpn2, Cep126, Srprb, Abcb6	PMC6122955-elife-33947-supp2.xlsx-NY8_V_NY15_DE_Bru-seq-HNF1A-regulated_Genes_Bru-seq_After_shRNA_In_NY8_Or_NY15_Cells_-_Related_To_Figure_7A
ETV5_ETV5	LCtyr_vs_PREtyr	0.345051	0.326186	1.19942	0.0151589	0.183206	74	Atl1, Canx, Atl2, Hmox1, Atp2a2, Herpud1, Sqle, Rtn4, Hmgcr, Ssr1, Por, Sec62, Aldh3a2, Sel1l, Derl1	PMC6126969-NIHMS979612-supplement-4.xlsx-Tab_1_ERM_proteins-Gene_Name
MSC_MSC	LCtyr_vs_PREtyr	0.000911175	0.612947	1.94498	0.518848	0.000144141	32	Abce1, Acsl4, Acot7, Acly, Abcd3, Acadm, Abcf1, Abcf3, Aasdhppt, Acp1, Aak1, Ache, Acaca, Abat, Acaa2, Aco1, Abca1, Acsf3	PMC6135805-41467_2018_5853_MOESM4_ESM.xlsx-4_426_Potential_PPI-The_4_426_Potential_Protein-Protein_Interactions_From_The_91_Proteins_Identified_In_The_MSC_Secretome
ZZZ3_ZZZ3	LCtyr_vs_PREtyr	0.153143	0.293649	1.23648	0.0255851	0.0614228	291	Nol8, Acot9, Cct4, Vcpip1, Ddx1, Ltn1, Mphosph10, Dzip3, Opa1, Gtf3c3, Capn2, Vps45, Eif4g3, Snrnp200, Wdr36, Mrpl1, Mrps22, Uba5, Rock2, Ppid, Eif3d, Dpyd, Eif4g1, Inpp4b, Ppp2r2a, Tmx4, Aqr, Polr3b, Trip4, Dnajc2, Ccnc, Naa20, App, Coq3, Adamtsl2, Kdm4c, Asap1, Sec13, Apex1, Agk, Galnt13, Hivep2, Brwd3, Man1a2, Mbtps2, Ccar2, Ntm, Ppp6c, Pla2g7, Zfp62, Erp44, Mrpl16, Bcl6, Abhd13, Tbc1d19, , Ube3c, Ercc6l2, Drg2, Hdac8, Bbs10, Zfhx4, Mettl15, Cfap69, Snrpb, Rab18, Echdc1, Vps51, Sec11a, Rfx3, Erc1, Prkaa1, Acsf3, Gtf3c5, Dtd1, Bms1, Mrpl44, Rnf6, Thnsl2, Ncoa2, Zmpste24, Mtrf1, Rnf13, Prkg1, Sptbn1, Zbtb20	PMC6138639-41467_2018_6247_MOESM4_ESM.xlsx-S1_10_ZZZ3_ChIP-seq_In_shNT-Genebody
ZZZ3_ZZZ3	LCtyr_vs_PREtyr	0.0349821	0.31921	1.34931	0.0662686	0.00961794	314	Acot9, Cct4, Ddx1, Ltn1, Snx16, Opa1, Gtf3c3, Vps45, Eif4g3, Uba2, Snrnp200, Wdr36, Cdc16, Pgk1, Mrpl1, Mrps22, Atl2, Fem1b, Sema3a, Slc33a1, Ppid, Sf3a3, Eif3d, Mtif2, Letm1, Ruvbl1, Eif4g1, Ap1g1, Ppp2r2a, Tmx4, Aqr, Polr3b, Mrps31, Mrpl39, Ccnc, Dmap1, Naa20, Aar2, Utp3, Coq3, Krr1, Sar1b, Nop2, Sec13, Anxa2, Agk, Galnt13, Vps13b, Brwd3, Fra10ac1, Man1a2, Mbtps2, Ccar2, Pla2g7, Las1l, , Cstf2t, Zfp62, Ipo4, Mcoln1, Atr, Golga3, Mrpl16, Nkap, Bcl6, Mnat1, Tbc1d19, Fam98b, Drg2, Hdac8, Mybl1, Dpy19l4, Bbs10, Rbm28, Mtor, Snrpb, Mterf4, Smg8, Rab18, Echdc1, Vps51, Apbb2, Sec11a, Rfx3, Emc4, Acsf3, Gtf3c5, Dtd1, Bms1, Mrpl44, Rnf6, Lsg1, Phka2, Ncoa2, Zmpste24, Mtrf1, Taco1, Tefm	PMC6138639-41467_2018_6247_MOESM4_ESM.xlsx-S1_10_ZZZ3_ChIP-seq_In_shNT-Nearest_TSS
ZZZ3_ZZZ3	LCtyr_vs_PREtyr	0.259604	0.296072	1.20624	0.0178414	0.123804	179	Nol8, Acot9, Ddx1, Ltn1, Mphosph10, Opa1, Gtf3c3, Vps45, Bmpr2, Wdr36, Mrpl1, Mrps22, Uba5, Mtif2, Dpyd, Tmx4, Aqr, Polr3b, Tnpo1, Ccnc, Naa20, App, Coq3, Adamtsl2, Asap1, Sec13, Agk, Mbtps2, Ntm, Pla2g7, Zfp62, Mrpl16, Tbc1d19, Drg2, Hdac8, Mettl15, Snrpb, Swap70, Rab18, Sec11a, Rfx3, Erc1, Acsf3, Gtf3c5, Akap8l, Kbtbd4, Bms1, Mrpl44, Rnf6, Ncoa2, Zmpste24, Mtrf1	PMC6138639-41467_2018_6247_MOESM4_ESM.xlsx-S1_11_ZZZ3_ChIP-seq_In_shZZZ3-Genebody
ZZZ3_ZZZ3	LCtyr_vs_PREtyr	0.0691331	0.320079	1.33185	0.0435365	0.0223888	238	Acot9, Ddx1, Ltn1, Snx16, Opa1, Gtf3c3, Vps45, Wdr36, Pgk1, Mrpl1, Mrps22, Fem1b, Sema3a, Slc33a1, Sf3a3, Mtif2, Ruvbl1, Ap1g1, Tmx4, Aqr, Polr3b, Mrps31, Mrpl39, Tnpo1, Ccnc, Dmap1, Naa20, Aar2, Utp3, Coq3, Krr1, Sar1b, Sec13, Anxa2, Agk, Vps13b, Brwd3, Fra10ac1, Mbtps2, Ccar2, Pla2g7, Las1l, Cstf2t, Zfp62, Ipo4, Mcoln1, Golga3, Mrpl16, Nkap, Mnat1, Tbc1d19, Fam98b, Drg2, Hdac8, Dpy19l4, , Rbm28, Mtor, Snrpb, Mterf4, Smg8, Rab18, Vps51, Sec11a, Rfx3, Emc4, Acsf3, Gtf3c5, Bms1, Mrpl44, Rnf6, Lsg1, Phka2, Zmpste24, Mtrf1, Taco1, Tefm	PMC6138639-41467_2018_6247_MOESM4_ESM.xlsx-S1_11_ZZZ3_ChIP-seq_In_shZZZ3-Nearest_TSS
ZZZ3_ZZZ3	LCtyr_vs_PREtyr	0.00341121	0.324124	1.39273	0.256959	0.000644849	468	Cct8, Acot9, Cct4, Vcpip1, Ddx1, Mphosph10, Snx16, Opa1, Gtf3c3, Capn2, Vps45, Eif4g3, Wdr36, Pgk1, Mrpl1, Hsf2, Mrps22, Tubb2a, Zfr, Mcm6, Fem1b, Pcna, Sema3a, Mkln1, Polr1e, Slc33a1, Ppid, Sf3a3, Tufm, Eif3d, Mtif2, Ap3d1, Cct7, Ruvbl1, Eif4g1, Vps39, Ppp2r2a, Ylpm1, Aqr, Polr3b, Mrps31, Mrpl39, Phf20, Txndc9, Dnajc2, Ankle2, Usp1, Bckdha, Fen1, Tnpo1, Ccnc, Dmap1, Naa20, App, Aar2, Tm9sf3, , Tcp1, Utp3, Coq3, Sf3b3, Pdcd10, Azin1, Krr1, Sar1b, Sec13, Wrnip1, Pold3, Apex1, Agk, Edrf1, Galnt13, Eif3k, Khdrbs1, Vps13b, Brwd3, Fra10ac1, Man1a2, Mbtps2, Ccar2, Ntm, Slu7, Pla2g7, Las1l, Trappc9, Zfp62, Arpc1a, Golga3, Mrpl16, Nkap, Mnat1, Impa1, Kctd8, Tbc1d19, Stk3, Ube2v2, Ergic2, Tcea1, Eif4a2, Usp39, Fam98b, Drg2, Hdac8, Mybl1, Dpy19l4, Puf60, Rbm28, Baz1b, Ahsa1, Mettl15, Glo1, , Zhx1, Snrpb, Mterf4, Smg8, Echdc1, Zxdc, Vps51, Sec11a, Rfx3, Emc4, Acsf3, Gtf3c5	PMC6138639-41467_2018_6247_MOESM4_ESM.xlsx-S1_1_ZZZ3_ChIP-seq_peaks-Genebody
ZZZ3_ZZZ3	LCtyr_vs_PREtyr	0.0117062	0.323928	1.38081	0.126612	0.00263686	379	Cct8, Acot9, Cct4, Ddx1, Snx16, Opa1, Gtf3c3, Vps45, Eif4g3, Rfc1, Wdr36, Pgk1, Mrpl1, Hsf2, Mrps22, Tubb2a, Zfr, Mcm6, Fem1b, Sema3a, Polr1e, Slc33a1, Ppid, Sf3a3, Eif3d, Mtif2, Ap3d1, Ruvbl1, Eif4g1, Mthfd1, Vps39, Ppp2r2a, Ylpm1, Aqr, Polr3b, Mrps31, Mrpl39, Ankle2, Usp1, Tnpo1, Ccnc, Dmap1, Naa20, Aar2, Tm9sf3, Utp3, Coq3, Krr1, Sar1b, Sec13, Wrnip1, Pold3, Anxa2, Agk, Galnt13, Khdrbs1, , Vps13b, Brwd3, Fra10ac1, Man1a2, Mbtps2, Ccar2, Pla2g7, Las1l, Trappc9, Cstf2t, Zfp62, Ipo4, Arpc1a, Golga3, Mrpl16, Nkap, Calu, Mnat1, Impa1, Kctd8, Tbc1d19, Stk3, Ube2v2, Ergic2, Fam98b, Drg2, Hdac8, Mybl1, Dpy19l4, Puf60, Rbm28, Baz1b, Glo1, Zhx1, Mtor, Snrpb, Mterf4, Smg8, Echdc1, Zxdc, Vps51, Sec11a, Rfx3, Emc4, Acsf3, Gtf3c5, Clock, Bms1, Mrpl44, Spns1, Rnf6, Lsg1, Phka2, Zmpste24, Mtrf1, , Taco1, Tefm, Mllt3	PMC6138639-41467_2018_6247_MOESM4_ESM.xlsx-S1_1_ZZZ3_ChIP-seq_peaks-Nearest_TSS
ZZZ3_ZZZ3	LCtyr_vs_PREtyr	0.107054	0.369261	1.39002	0.0348222	0.0387896	88	Cct4, Eif4g3, Rfc1, Mrpl1, Mcm6, Pcna, Polr1e, Cct7, Mcm4, Tcp1, Sf3b3, Krr1, Galnt13, Eif3k, Ntm, Arpc1a, Tcea1, Nup107, Ercc6l2, Glo1, Snrpb	PMC6138639-41467_2018_6247_MOESM5_ESM.xlsx-S2_7_ChIP-seq_RNA-seq_Overlaps-116_Common_Elements_In_ZZZ3_Bound_And_shZZZ3_Down_Genes
ZZZ3_ZZZ3	LCtyr_vs_PREtyr	0.510962	0.342487	1.10702	0.0115043	0.319244	35	Snx16, Sema3a, Vps39, Trip4, Tdp2, Aar2, Sar1b, Edrf1	PMC6138639-41467_2018_6247_MOESM5_ESM.xlsx-S2_7_ChIP-seq_RNA-seq_Overlaps-49_Common_Elements_In_ZZZ3_Bound_And_shZZZ3_Up_Genes
ZBTB20_ZBTB20	LCtyr_vs_PREtyr	0.75037	0.301695	0.92248	0.00760174	0.581277	27	Cdh7, Zdhhc17, Tenm3, Slc4a4, Acvr2a, Rasgrf1	PMC6138666-41398_2018_246_MOESM4_ESM.xlsx-Sheet1-Table_S3_Nominally_Significant_ZBTB20_Targets_From_Association_Analysis_Of_SAD_Versus_Healthy_Controls_Sorted_By_P-Value
TP53_TP53	LCtyr_vs_PREtyr	0.0758352	0.410211	1.47144	0.0443884	0.0252914	63	Lig4, Rfc1, Msh6, Msh2, Nbn, Pik3ca, Rpa1, Rad50, Msh3, Sdha, Mlh3, Sdhb, Dkc1, Rb1, Atm, Blm, Nf1, Pten, Ar, Polk, Kit, Ret, Pold2, Rfc3, Pold1, Rpa2, Ercc4	PMC6138910-13073_2018_579_MOESM6_ESM.xls-IARC_TP53_txt-GENE
MSC_MSC	LCtyr_vs_PREtyr	0.392255	0.268271	1.12232	0.012503	0.217914	260	Atp6v1h, Acsl4, Plaa, Smchd1, Fdps, Rpn1, Fxr1, Wapl, Dnm1l, Pikfyve, Acsl3, Sec24b, Hmgcs1, Jmjd1c, Rhot1, Myo1b, Pik3r3, Cadm1, Mark3, Eif4g1, Cask, Gmpr2, Tmem87b, Trpc1, Dennd5b, Csnk1a1, Sbno1, Tbc1d32, Afg3l2, Psma3, Bptf, Ppip5k2, Nmt1, Gria4, Anxa2, Ccser2, Trim36, Spats2l, Secisbp2, Raph1, Usp32, Cast, Ddhd2, Usp39, Nop56, Dpy19l4, Tmx2, Esyt2, Phldb2, Nasp, Nmral1, Coasy, Tmem161b, , Ofd1, Cbx3, Txnrd1, Gulp1	PMC6138936-13059_2018_1512_MOESM2_ESM.xlsx-MXE_H1-_MSC-Gene-symbol
KDM5B_KDM5B	LCtyr_vs_PREtyr	0.0784289	0.424672	1.48514	0.0440847	0.0262776	54	Pls3, Gal, Rab3gap2, Eif5b, Psip1, Smc5, Prps1, Phf20, Smarca2, Limch1, Ipp, Ubr7, Kdm5b, Pir, Gca, Bub3, Psd3, Swap70, Nol3, Snrpd1	PMC6145927-41467_2018_5729_MOESM6_ESM.xlsx-Chromatin_Modifier_Genesets-SCIBETTA_KDM5B_TARGETS_DN
KDM5B_KDM5B	LCtyr_vs_PREtyr	0.929926	0.264116	0.726613	0.00569785	0.832134	17	Mia3, Ddit3, Bbs9, Ehd1	PMC6145927-41467_2018_5729_MOESM6_ESM.xlsx-Chromatin_Modifier_Genesets-SCIBETTA_KDM5B_TARGETS_UP
GATA3_GATA3	LCtyr_vs_PREtyr	0.145238	-0.414052	-1.44334	0.0491943	0.057112	23	Slain1, Igdcc4, Nav2, Prr5l, Sox4, Col27a1, Ccdc3, Khdrbs3, Satb1, Irx5, Aff3, Pxdn, Inhbb	PMC6145927-41467_2018_5729_MOESM6_ESM.xlsx-TF_Activity_Genesets-Chu_GATA3_DN
GATA3_GATA3	LCtyr_vs_PREtyr	0.881815	0.256954	0.810006	0.00581519	0.749416	31	Scg2, Slc4a4, Hhip, Nebl, Rgs5, Clcn5, Lonrf2, Entpd3, Ak5	PMC6145927-41467_2018_5729_MOESM6_ESM.xlsx-TF_Activity_Genesets-Chu_GATA3_UP
FOSL1_FOSL1	LCtyr_vs_PREtyr	0.974538	0.195235	0.717899	0.00355782	0.915958	74	Arap2, Oxr1, Rps6ka6, Bcat1, Tfrc, Nrxn1, Anxa3, Phgdh, Rgs5, Mthfd2, Plk2, Fgf13	PMC6145927-41467_2018_5729_MOESM6_ESM.xlsx-TF_Activity_Genesets-FRA1_DN
FOSL1_FOSL1	LCtyr_vs_PREtyr	1	0.155607	0.642579	0.00153088	0.99529	213	Slc6a2, Ccdc88a, Vwa5a, Pdp1, Rab3gap2, Pld3, Cpq, Samd9l, Aldh1l1, Aldoc, Fmnl2, Brwd3, Cp, Stat1, Dclk1, Ankrd55, Cdh13, Cyp7b1, Rgs2, Scarb2, Ctsa, Egflam, Hnrnpf, P4ha1, Ifit1, Agpat4, Itm2c, Ogn, Plat, Arsa, F13a1, Abca1, Slc2a1, Enpp2, Igsf3, Ifit3, Gprin3, Stat3, Slc6a4, Pde4b, Pde1a, Hsd11b1, Ifi27, Gbp6, Sord, Pik3cb, Qsox1, Tcp11l2, Fn1, Lipa, Mfge8, Slc41a2, Pik3r1	PMC6145927-41467_2018_5729_MOESM6_ESM.xlsx-TF_Activity_Genesets-FRA1_UP
ZEB1_ZEB1	LCtyr_vs_PREtyr	0.953059	0.212479	0.740808	0.00428557	0.870724	53	Dock10, Nap1l3, Fermt2, Cep170, Anxa6, Cfh, Sulf1, Dock4, Tcf4, Enpp2, Rgs4, Dkk3, F2r, Ikbip, Vim, Vcan, Fbln1	PMC6145927-41467_2018_5729_MOESM6_ESM.xlsx-TF_Activity_Genesets-Larsen_ZEB1_UP
SNAI1_SNAI1	LCtyr_vs_PREtyr	0.998138	0.174061	0.714978	0.00199714	0.966266	198	Klhl13, Elavl2, Arap2, Asns, Vps13a, Gch1, Sybu, Ptprz1, Inpp4b, Fam169a, Tuba4a, Dmd, Ank2, Ncoa7, Cap2, Snx10, Slc1a4, Blvra, Pls1, Psat1, Ndrg1, Anxa3, Pck2, Trim36, Pir, Cast, Sorl1, Fhod3, Rap1a, Gabra2, Slc2a1, Igsf3, Acot11, Scg5, Myo10, Amigo2, Rhpn2, Tnc, Hook1, Grip1, Cnn3, Mfsd6	PMC6145927-41467_2018_5729_MOESM6_ESM.xlsx-TF_Activity_Genesets-SNAIL_DN
SNAI1_SNAI1	LCtyr_vs_PREtyr	0.298316	0.295618	1.19197	0.0161191	0.149907	159	Nampt, Pcdh7, Dip2c, Vwa5a, Nap1l3, Angpt1, Adgrl3, Dnajb4, Nprl2, Nexn, Reps2, Dsel, Slc5a3, Ugp2, Pcdh9, Papss2, Epm2aip1, Pros1, Slit2, Selenbp1, Amph, Rgs2, Abat, Sulf1, Aco1, Grik2, Ctsf, Map2, P4hb, Serpine2, Nmnat2, Glul, Gpm6b, Dcn, Pde4dip, Pde4b, Foxj3, F2r, Gclc, Arhgef6, Hsd11b1, Qrsl1, Vim, Sdc2, Rbbp6, Fn1, Cpe, Arhgap24, Rheb, Mcam, Mib2, Ghr, Sugct, Slc7a2	PMC6145927-41467_2018_5729_MOESM6_ESM.xlsx-TF_Activity_Genesets-SNAIL_UP
AR_AR	LCtyr_vs_PREtyr	1.52673e-05	0.364283	1.56486	0.643552	1.66449e-06	465	Hsp90b1, Slc9a7, Idi1, Fdps, Nedd4, Hadhb, Oxct1, Crot, Wapl, Mpp1, Cept1, Pgm2, Msmo1, Acadsb, Acad11, Ppm1k, Tes, Tubb2b, Cfap36, Fnip1, Ldhb, Secisbp2l, Hsp90ab1, Gk, Hmox1, Hadha, Reps2, Fdft1, Pdia4, Acly, Cmbl, Pdcd4, Sccpdh, Pcmtd1, Dpyd, Herpud1, Sqle, Ogdhl, Ass1, Tenm2, Strip2, Rtn4, Camk2d, Wdr1, Hmgcr, Aass, Decr1, Ehbp1, Ncoa7, Hsph1, Grb10, Prmt3, Rps6ka6, Smarcal1, Acox1, , Lamp2, Lrrc40, Etnppl, Blvra, Il18, Mmadhc, Ptprg, Nrxn1, Ugp2, Ndrg1, Aldoc, Sar1b, Hhip, Anln, Osgepl1, Rb1, Suco, Aldh9a1, Dync1li1, Acaca, S100a10, Nebl, Fam135a, Acat2, Adsl, Slc25a4, Slc16a1, Pcyox1, Lpin2, Skil, Cp, Gsta4, Rab5a, Cnp, Dnajb9, Cyp7b1, Napepld, Serpinf1, Ppp4r2, Npr3, Umps, Ppargc1a, Gcat, Nans, Lgi1, Ift80, Lamb1, Uchl1, Mccc2, Dock7, Ube3c, Pdlim5, Mybl1, Agpat4, Mccc1, , Wwp1, Zhx1, Snap91, Osbpl6, Aldh18a1, Pank3, Nanp, Trip11, Ip6k2, Mvd, Plin2, Mef2c, Ndufa10, Nit2, Aacs, Enpp2, Hmgcll1, Vps33b, Nsdhl, Pdk3, Bche, Plagl1, Ndfip1, Rsu1, Vwf, Rapgef2, Coq10b, Esco1, Me1, Lhfpl5, Slc6a4, Stard4, Bckdhb, Degs1, Dtna, Map3k5, Tada2a, Ifrd1, Gpam, Elovl5, Ikbip, Kdsr, Pex1, Elovl6, Klf6, Sdc2, Cth, Amd1, Hdac9, Cnn3, Cd151, Tbc1d5, Dnm1, Tln2, Glcci1	PMC6151027-12864_2018_5080_MOESM3_ESM.xlsx-D1-D3_643_AR-DEGs-Symbol
AR_AR	LCtyr_vs_PREtyr	0.0120271	0.401471	1.56917	0.131267	0.00272308	118	Hsp90aa1, Hspa8, Jak1, Oxct1, Kpna2, Mcm6, Tubb2b, Pcna, Terf1, Rrm1, Smc2, Rbbp4, Slf1, Tenm2, Abcf2, Cfh, Aldh6a1, Fen1, Anln, Aldh9a1, Haus6, Hnrnpm, Gsta4, Serpinf1, Taldo1, Plch1, Lap3, Zhx1, Glul, Lrrfip1, Mcm5, Nsdhl, Cpne1, Prrg1, Vrk1, Mad2l1, Eml4, Mis12, Vim, Cenpq, Nop16, Amd1, Mcm2	PMC6151027-12864_2018_5080_MOESM3_ESM.xlsx-E16_Vs_E18_231_AR-DEGs-Symbol
AR_AR	LCtyr_vs_PREtyr	3.28472e-11	0.428843	1.84051	0.91012	1.42483e-12	453	Hsp90aa1, Hspa4l, Serpini1, Nkrf, Hspa8, Atp6v1a, Cul2, Ssb, Hsp90b1, Tpp2, Naa15, Yme1l1, Hspa5, Smarca5, Rsl1d1, Acot9, Scfd1, Kif21a, Elp2, Ipo7, Dnajc3, Hspa13, Dhx29, Mpp1, Wdr3, Wdr36, Cept1, Sdf2l1, Hmgcs1, Etfdh, Kpna2, Chodl, Atp2b1, Msmo1, Uso1, Setx, Ppm1k, Slc2a13, Rab3gap2, Faf1, Rnf128, Gch1, Cndp2, Naa25, Zyg11b, Nom1, Dync1i1, C1galt1c1, Slc33a1, Fbxo33, Abcd2, Prrc2c, Vav3, , Tmem106b, Smc2, Atp2a2, Creld2, Herpud1, Pwp1, Abcd3, Riok1, Tenm2, Abcf2, Hmgcr, Mlh3, Sesn1, Aldh6a1, Hsph1, Hyou1, Riok2, Coch, Pdhx, Snx10, Acox1, Por, Pdha1, Gnl3, Mcf2, Ddx24, Slc25a32, Ptprg, Ddx5, Tmem41b, Rabgap1l, Azin1, Gapvd1, Pak1ip1, Sar1b, Larp1, Ddx20, Anln, Tmem200a, Aldh9a1, Ache, Dnajb11, Slc25a5, Nebl, Negr1, Scfd2, Slc25a4, Lpin2, Selenbp1, Mfn1, Rab5a, Dnajb9, Dnajc10, Rrbp1, , Rgs2, Serpinf1, Slmap, Golga3, Vwa8, Noc3l, Bcl6, Scarb2, Ppargc1a, Usp4, G3bp1, Txnrd3, Hagh, Nrp1, Mccc2, Nop14, Zfand5, Pelo, Drg2, Fam98a, Esrrg, Polr3a, Acot8, Ahsa1, Ddx50, Sdad1, Uchl3, Lonrf2, Urb2, Slc25a12, Phldb2, Utp15, Ip6k2, Glul, Lrrfip1, Pex6, Hmgcll1, Chac1, Clock, Ncam1, P2ry1, Aldh1a1, Gclc, Bckdhb, Phka2, Dph6, Ddx47, Apoo, Dram2, Ppp1r3c, Heatr1, Elovl5, Nt5c2, Sms, Abhd3, , Mrpl15, Ret, Rasd1, Map7d2, Sdc2, Nop16, Mybbp1a, Hook1, Cth, Hdac9	PMC6151027-12864_2018_5080_MOESM3_ESM.xlsx-E18-E20_624_AR-DEGs-Symbol
AR_AR	LCtyr_vs_PREtyr	0.0150334	0.513487	1.70138	0.12423	0.00353727	40	Idh1, Ddc, Oat, Ppat, Ass1, Aass, Aldh6a1, Blmh, Slc25a32, Pcyox1, Abat, Mccc2, Mccc1, Glul, Nit2, Me1, Gclc, Bckdhb, Sms, Cth, Pycr2, Gldc, Slc7a2, Csad	PMC6151027-12864_2018_5080_MOESM4_ESM.xlsx-Amino_Acid_Metabolism_50_AR-DEG-Symbol
AR_AR	LCtyr_vs_PREtyr	0.00108105	0.718306	1.97614	0.518848	0.000176301	17	Idi1, Fdps, Hadhb, Hmgcs1, Msmo1, Fdft1, Sqle, Hmgcr, Acat2, Mvd, Nsdhl	PMC6151027-12864_2018_5080_MOESM4_ESM.xlsx-Cholesterol_Biosynthesis_17_AR--Symbol
AR_AR	LCtyr_vs_PREtyr	0.108131	0.466474	1.4802	0.0372873	0.0393196	32	Hadhb, Crot, Abcd2, Abcd3, Sirt1, Por, Acaca, Serpinf1, Ppargc1a, Slc27a4, Aldh1a1, Gpam, Lpl, Fasn, Ehhadh, Pdk4, Cpt1a, Echs1, Acsl5, Hsd17b10	PMC6151027-12864_2018_5080_MOESM4_ESM.xlsx-Oxidation_Of_Lipid_40_AR-DEGs-Symbol
AR_AR	LCtyr_vs_PREtyr	0.86409	0.303429	0.810151	0.00671716	0.723059	15	Sirt1, Rb1, Rora, Ppargc1a	PMC6151027-12864_2018_5080_MOESM4_ESM.xlsx-Transcription_Factors_23_AR-DEG-Upstream_Regulator
AR_AR	LCtyr_vs_PREtyr	0.570761	0.353505	1.06428	0.0105508	0.381365	25	Gch1, Cndp2, Aldh6a1, Slc25a32, Mccc2, Glul, Gclc, Bckdhb, Sms, Cth, Pycr2	PMC6151027-12864_2018_5080_MOESM5_ESM.xlsx-Amino_Acid_Metabolism_33_AR-DEG-Symbol
AR_AR	LCtyr_vs_PREtyr	0.473213	0.401714	1.14897	0.013048	0.284605	20	Atp2a2, Hmgcr, Hyou1, Acox1, Ache, Ppargc1a, Uchl3, P2ry1, Ppp1r3c	PMC6151027-12864_2018_5080_MOESM5_ESM.xlsx-Insulin_Resistance_28_AR-DEGs-Symbol
AR_AR	LCtyr_vs_PREtyr	0.0734019	0.44799	1.51115	0.0467252	0.0241492	44	Hspa8, Plaa, Cept1, Abcd3, Hmgcr, Por, Pdha1, Gapvd1, Ddx20, Rgs2, Ppargc1a, Esrrg, Ncam1, Aldh1a1, Elovl5, Gcdh, Lpl	PMC6151027-12864_2018_5080_MOESM5_ESM.xlsx-Lipid_Synthesis_70_AR-DEGs-Symbol
AR_AR	LCtyr_vs_PREtyr	0.214299	0.504446	1.38779	0.0246431	0.0950265	17	Smarca5, Pdha1, Slc25a5, Slc25a4, Ppargc1a, Clock	PMC6151027-12864_2018_5080_MOESM5_ESM.xlsx-Sirtuin_Signaling_19_AR-DEGs-Symbol
AR_AR	LCtyr_vs_PREtyr	0.000181077	0.583772	2.00825	0.57561	2.42632e-05	49	Hsp90aa1, Usp14, Vcp, Dnaja1, Prdx1, Cat, Hsp90ab1, Hmox1, Map2k1, Cct7, Herpud1, Dnajb6, Cbr1, Gsto1, Dnajb11, Dnajb9, Dnajc10, Pik3r4, Gstk1, Actb	PMC6151027-12864_2018_5080_MOESM6_ESM.xlsx-Oxidative_Stress_Res_51_AR-DEG-Symbol
AR_AR	LCtyr_vs_PREtyr	0.00507185	0.390264	1.57512	0.213778	0.000997528	161	Hspa8, Idh1, Plaa, Idi1, Myo5a, Fdps, Pdhb, Gnai3, Pgd, Acsl3, Ephx2, Cept1, Atp1a1, Hmox1, Ppat, Fdft1, Acly, Map2k1, Cadm1, Abcd3, Hmgcr, Decr1, Sirt1, Asah1, Sptlc2, Por, Pdha1, Il18, Ddx20, Acaca, Acat2, Rgs2, Napepld, Abat, Alg2, Prpf19, Ppargc1a, Mtor, Mvd, Plin2, Slc27a4, Enpp2, Vwf, Ncam1, Prnp, Me1, Tlr3, Stard4, Degs1, Gpam, Elovl5, Kdsr, Elovl6, Slc1a1, Esr1, Gcdh, Fn1, Lpl, , Pik3r1, Dhdds, Fasn, Ghr, Mgst3, Pdk4, Pip5k1b	PMC6151027-12864_2018_5080_MOESM6_ESM.xlsx-Synthesis_Of_Lipid_215_AR-DEGs-Symbol
AR_AR	LCtyr_vs_PREtyr	0.352594	0.424399	1.2403	0.0165571	0.188709	22	Ncoa4, Acaca, Camk4, Ppargc1a, Pik3r4, Mtor, Slc2a1, Me1, Gab1, Pik3r1, Fasn	PMC6151027-12864_2018_5080_MOESM6_ESM.xlsx-THR-RXR_Activation_27_AR-DEGs-Symbol
AR_AR	LCtyr_vs_PREtyr	0.000493198	0.752523	2.00923	0.538434	7.2307e-05	15	Idi1, Fdps, Hadhb, Msmo1, Hadha, Fdft1, Sqle, Hmgcr, Acat2, Mvd, Nsdhl	PMC6151027-12864_2018_5080_MOESM7_ESM.xlsx-Cholesterol_Biosynth_15_AR-DEGs-Symbol
IRF6_IRF6	LCtyr_vs_PREtyr	0.0410799	0.606101	1.66745	0.0726276	0.0116117	17	Acsl4, Acsl6, Papss2, Aldh9a1, Il1rap, Ppargc1a, Aldh18a1, Aldh1a1, Acsl1, Alas1, Mgst3, Cpt1a	PMC6151027-12864_2018_5080_MOESM7_ESM.xlsx-LPS-IL1_Mediat_Inhibit_RXR_Func-Symbol
AR_AR	LCtyr_vs_PREtyr	0.472764	0.292381	1.11249	0.0112947	0.283999	95	Acsl4, Idi1, Fdps, Ctnnb1, Cept1, Fdft1, Acly, Hmgcr, Acsl6, Il18, Acaca, Acat2, Napepld, Ppargc1a, Gba2, Mvd, Plin2, Enpp2, Hexb, Me1, Aldh1a1, Stard4, Gpam, Elovl5, Kdsr, Elovl6, Acsl1, Fn1, Lpl, Fasn, Mgst3, Pdk4	PMC6151027-12864_2018_5080_MOESM7_ESM.xlsx-Lipid_Synthesis_134_AR-DEGs-Symbol
E2F1_E2F1	LCtyr_vs_PREtyr	0.113216	0.3673	1.38264	0.0335565	0.0416637	88	Stag2, Smc3, Smc1a, Zmym2, Hnrnpa3, Rfc1, Zdhhc17, Pcna, Ppp2r5e, Prrc2c, Osbpl9, Dbr1, Kpnb1, Hnrnpa2b1, Mcm4, Stag1, Pkn2, Arid4a, Prmt1, Snx13, Ddx42, Kpna6, Rps6ka3, Cbx3, Prim1, Tug1	PMC6157899-pgen.1007642.s019.xlsx-E2F1_Q4_Leading_Edge-E2F1_Q4_216_Genes
E2F1_E2F1	LCtyr_vs_PREtyr	0.193067	0.331696	1.28629	0.0229559	0.0829275	110	Stag2, Smc3, Smc1a, Zmym2, Hnrnpa3, Rfc1, Zdhhc17, Rsrc2, Pcna, Ppp2r5e, Prrc2c, Osbpl9, Dbr1, Kpnb1, Sin3a, Hnrnpa2b1, Mcm4, Stag1, Pkn2	PMC6157899-pgen.1007642.s019.xlsx-E2F1_Q4_Leading_Edge-Unnamed_12
E2F1_E2F1	LCtyr_vs_PREtyr	0.409343	0.315297	1.15938	0.0131885	0.230674	74	Stag2, Hnrnpa3, Rfc1, Pcna, Osbpl9, Dbr1, Btbd10, Kpnb1, Sin3a, Hnrnpa2b1, Mcm4, Sema5a, Ppp2r1a, Ctps2, Arpc1a, Prmt1, Ddx42, Nasp, Prim1, Tug1, Prkcsh, Pola2, Hmgb1	PMC6157899-pgen.1007642.s019.xlsx-E2F1_Q4_Leading_Edge-Unnamed_18
E2F1_E2F1	LCtyr_vs_PREtyr	0.279823	0.327337	1.23465	0.0176436	0.137444	89	Stag2, Smc3, Hnrnpa3, Rfc1, Rps6ka5, Pcna, Ppp2r5e, Prrc2c, Osbpl9, Dbr1, Kpnb1, Sin3a, Hnrnpa2b1, Mcm4, Sema5a, Pkn2, Ppp2r1a, Arid4a, Ctps2, Arpc1a, Ddx42, Nasp, Rps6ka3, Prim1, Tug1, Prkcsh, Nhlrc2, Pola2, Hmgb1	PMC6157899-pgen.1007642.s019.xlsx-E2F1_Q4_Leading_Edge-Unnamed_24
E2F1_E2F1	LCtyr_vs_PREtyr	0.582687	0.272191	1.04597	0.00892651	0.392183	102	Stag2, Zmym2, Hnrnpa3, Zdhhc17, Pcna, Ppp2r5e, Prrc2c, Osbpl9, Dbr1, Kpnb1, Hnrnpa2b1, Mcm4, Stag1, Pkn2, Uba1, Arid4a, Ctps2, Arpc1a, Prmt1	PMC6157899-pgen.1007642.s019.xlsx-E2F1_Q4_Leading_Edge-Unnamed_6
TRPS1_TRPS1	LCtyr_vs_PREtyr	0.899494	-0.174301	-0.90125	0.023903	0.780152	145	Slc41a1, Igdcc4, Rnf157, Stradb, Atp11a, Msi2, Tcf7l2, Ypel2, Tmem64, Lrrc75b, Glrx, Smox, Adarb1, Pik3c2b, Pllp, Rhou, Megf9, Lrrc4, Sdk2, Mypn, Scarb1, Nr6a1, Fbn1, Slc4a3, Sox9, Fgf18, Shisa2, Pex11a, Npas2, Tnfaip2, Kctd21, Klhl5, Pbx4	PMC6169732-NIHMS77178-supplement-Table_S3.xlsx-Genes_Repressed_By_TRPS1-GeneSymbol
TFAP2A_TFAP2A	LCtyr_vs_PREtyr	0.0673898	0.384868	1.44877	0.046853	0.0217549	88	Acsl4, Vcp, Abca5, Acsl3, Gapdh, Rab3gap1, Trap1, Ppid, Vldlr, Sccpdh, Anxa2, Pcyox1, Pla2g7, Cdh13, Cyb5r3, Prpf19, Sorl1, Ddhd2, Ehd1, Plin2, Gbf1, Abca1, Atg2b, Rab18, Nsdhl, Hdlbp, Apoo, Faf2, Abcg1, Rap1b, Arf1, Ppia, Lpl	PMC6170152-elife-36330-fig2-data3.xlsx-TFAP2_Sites_Per_LD_Gene-TABLE_S4
XBP1_XBP1	LCtyr_vs_PREtyr	0.00780727	0.486654	1.72337	0.176795	0.00165813	58	Dnajc3, Hspa13, Sdf2l1, Slc33a1, Pdia4, Pgm3, Gfpt1, Creld2, Herpud1, Armcx3, Galk2, Hyou1, Ssr1, Slc1a4, Tspyl2, Erlec1, Ostc, Nucb2, Dnajb9, Sulf1, Alg2, Nans, Sec61a1, Lrrtm2, Manf, Mbnl2, Ssr3, Sec61b, Arfgap3	PMC6172027-elife-38795-fig2-data2.xlsx-XBP1_Array_RNA-Seq-Gene
XBP1_XBP1	LCtyr_vs_PREtyr	6.30622e-05	0.44957	1.80035	0.593325	7.82494e-06	148	Hsp90b1, Copb2, Hspa5, Ttll7, Ufl1, Rpn1, Pdia6, Pdia3, Canx, Sec23b, Uso1, Calr, Snd1, Mtdh, Uba5, Fndc3a, Rwdd2a, Acadvl, Fndc3b, Gpr155, Copg1, Stt3a, Golph3l, Suco, Dnajb11, Morf4l2, Rpn2, Magt1, Dnajc10, Ddost, Rrbp1, Erp44, Gmppb, Calu, Sil1, Lman1, Tmed5, Sel1l, Cope, P4hb, Cadps2, Clcc1, Slc7a11, Ddx49, Ftsj1, Armcx6, Hdlbp, Rab39b, Chac1, Hid1, Srprb, Rabac1, Alg5, Disp2, Surf4, , Cth, Aldh1l2, Mcfd2, Arf1, Lipa, Cpeb3, Golgb1	PMC6172027-elife-38795-fig2-data2.xlsx-XBP1_RNASeq_only-Gene
MITF_MITF	LCtyr_vs_PREtyr	1.35771e-07	-0.424398	-2.15105	0.74774	1.03808e-08	127	Sox12, Cux1, Usf2, Etv1, Foxk2, Foxk1, Ybx1, Foxj2, Foxo4, Mafg, Sox10, Olig2, Sox8, Srf, Etv4, Sox2, Pknox2, Jund, Pax2, Zic4, Meis3, Sox4, Hsf1, Ubp1, Srebf2, Pknox1, Meis2, Hoxd3, Rfx5, Rfx1, E2f4, Lef1, Nfatc2, Klf13, Elf2, Tgif2, Hes5, Nkx6-2, Otx1, Hmbox1, Sox9, Hoxb5, Mafa, Hoxa2, Nfatc1, Srebf1, Tfap4, Pou2f2, Barhl1, Irx5, Mlx, Yy1, En2, Tfe3, Onecut2, Tfeb, Sox14, Msx1, , Otx2, Elk3, Maf, En1, Creb3l1, Foxo1, Pax5, Vsx2, Irx1, Dmbx1, Rfx2, Pou3f4, Ctcf, Foxb1	PMC6173309-NIHMS78948-supplement-Supplementary_Tables.xlsx-S3_E-MI_diagonals-Unnamed_2
MSX2_MSX2	LCtyr_vs_PREtyr	1.66408e-06	-0.429055	-2.11962	0.690132	1.54006e-07	108	Sox12, Cux1, Usf2, Etv1, Foxk2, Foxk1, Ybx1, Foxj2, Foxo4, Mafg, Sox10, Olig2, Srf, Etv4, Sox2, Pknox2, Jund, Pax2, Zic4, Meis3, Hsf1, Srebf2, Meis2, Hoxd3, Rfx5, Rfx1, Lef1, Nfatc2, Elf2, Tgif2, Hes5, Nkx6-2, Otx1, Hmbox1, Mafa, Hoxa2, Nfatc1, Srebf1, Tfap4, Pou2f2, Barhl1, Irx5, Mlx, En2, Tfe3, Onecut2, Tfeb, Sox14, Msx1, Otx2, Elk3, Maf, En1, Creb3l1, Foxo1, Vsx2, Irx1, Dmbx1, , Rfx2, Pou3f4, Foxb1, Pitx2	PMC6173309-NIHMS78948-supplement-Supplementary_Tables.xlsx-S7_PFM_models-Unnamed_2
TP53_TP53	LCtyr_vs_PREtyr	0.270368	0.423333	1.30543	0.0199172	0.13113	28	Klhl9, Elavl2, Slc24a2, Kdm5a, Ncapg2, Ptprb, Mtap, Esyt2, Erc1, Ccser1, Mllt3, Focad, Ptprr, Pde4d, Wwox	PMC6187090-mmc1.xlsx-TP53_negative-Symbol
MITF_MITF	LCtyr_vs_PREtyr	1	0.159097	0.449631	0.00440317	0.99632	19	Mapk1, Tcf4, Kit, Pde4d, Wnt5a, Lyn	PMC6224604-mmc5.xlsx-Sheet1-Supplementary_Table_S4_Potential_Negative_Loop_Regulators_Of_MITF
AR_AR	LCtyr_vs_PREtyr	3.06771e-15	0.578414	2.35654	1.05746	6.98912e-17	179	Matr3, Ssb, Hspd1, Ddx1, G3bp2, Eif2s1, Esf1, Bclaf1, Eif3a, Exosc9, Fxr1, Snrnp200, Xrn2, Pnpt1, Rbm39, Ddx3x, Hltf, Ssrp1, Larp4, Ccar1, Snd1, Ddx52, Ppig, Npm1, Utp18, Prpf8, Prpf6, Tufm, Eif3d, Hnrnpu, Ppil4, Ythdc2, Hnrnpc, Serbp1, Eif4g1, Pkm, Hnrnpk, Psip1, Sbds, Cpsf6, Nono, Tardbp, Hnrnpa2b1, Abcf1, Eif2s2, Suclg1, Eftud2, Tra2a, Dnajc2, Larp7, Rbm25, Ddx24, Ddx28, Phf6, Fastkd2, , Pes1, Srfbp1, Gemin5, Khdrbs1, Sfpq, Hnrnpm, Ccar2, Magoh, Zranb2, Dhx30, Cstf2t, Ilf2, Xrcc6, Upf2, G3bp1, Ewsr1, Sltm, Tfip11, Hnrnpf, Eif4a3, Parn, Pcbp1, Puf60, Ascc1, Uchl5, Gtf2f1, Fus, Ddx21, Fkbp4, Taf15	PMC6224609-mmc4.csv--ENCODE_KD_Experiments_Accesion_Number
TP53_TP53	LCtyr_vs_PREtyr	0.996508	0.19457	0.6044	0.00422654	0.961234	29	Ik, Ets2, Hdac1, Gabpa, Foxj3, Klf6	PMC6241693-copd-13-3733.nxml--TP53
TBX2_TBX2	LCtyr_vs_PREtyr	0.806331	0.229421	0.918162	0.00534374	0.649092	147	Dbh, Th, Maoa, Akap6, Dpyd, Slc24a2, Chrm2, Nrxn3, Rab3c, Wdr1, Sesn1, Arpc3, Ostc, Lrif1, Rrm2b, Cdh13, Dlk1, Taldo1, Ube3c, Pdlim5, Gstp1, Map2, Lonrf2, Nasp, Nfib, Pam, Clstn2, Kdm3a, Gpc3, Gnas, Astn2, Hmgb1, Sdc2, Grip1, Ecel1, Cdkn1a	PMC6242972-41467_2018_6699_MOESM8_ESM.xlsx-Sheet1-Supplementary_Data_5_Significantly_Up-_And_Down-Regulated_Genes_Adj_P_Val_0_05_Upon_TBX2_Knockdown_In_The_CLB-GA_Cell_Line
ZBTB16_ZBTB16	LCtyr_vs_PREtyr	0.937346	-0.222754	-0.746096	0.0108293	0.84597	20	Abl1, Ctnnbip1, Nfatc2, Zeb1, Gnl1, Satb1, Prex1, Esrra	PMC6262310-Table_4.XLSX-miR-2897-ZBTB16
ZBTB16_ZBTB16	LCtyr_vs_PREtyr	0.693413	0.346602	0.96724	0.00883111	0.51196	18	Ap1g1, Lrif1, Atp11c, Zbtb1, Cyld, Dlg1, Atp7a	PMC6262310-Table_5.XLSX-miR-664-ZBTB16
SIX3_SIX3	LCtyr_vs_PREtyr	0.000398968	0.638771	1.99908	0.557332	5.71568e-05	30	Hspd1, Pgap1, Msh6, Pnpt1, Scn1a, Gad1, Acadl, Agps, Hibch, Gfpt1, Mmadhc, Ttc21b, Stat1	PMC6263041-12883_2018_1199_MOESM3_ESM.xlsx-Sheet1-SIX3
TP53_TP53	LCtyr_vs_PREtyr	0.997093	0.196116	0.595166	0.00432434	0.962184	26	Dnajb6, Acox1, Aldh3a2, Coasy	PMC6263041-12883_2018_1199_MOESM3_ESM.xlsx-Sheet1-TP53
MYC_MYC	LCtyr_vs_PREtyr	1	0.167819	0.626337	0.00287801	0.98201	82	Nampt, Gnl3l, Eno2, Gaa, Blvra, Gbp2, Atf3, Lmna, Lactb, Ifit1, Ifit3, Chac1, Cers6, Ier3, Atp1b1, Ifi27, Cth, Cd151	PMC6275272-FEB4-8-1977-s006.docx-0-Supplementary_Table_S1_Downregulated_Genes_Under_MYC_Knockdown_In_AMU-ML2_Cells_1
MYC_MYC	LCtyr_vs_PREtyr	0.95573	0.204062	0.753357	0.00384958	0.876825	76	Plaa, Cadps, Peg3, Daam1, Tubb3, Ckb, Por, Asah2, Hhip, Eif5, Kbtbd8, Fhod3, Mybl1, Plat, Gpc5, Pomgnt2, Dcn, Cacnb4, Caly, Plp1, Dnm1, Wdr37, Taf1b	PMC6275272-FEB4-8-1977-s006.docx-1-Supplementary_Table_S2_Upregulated_Genes_Under_MYC_Knockdown_In_AMU-ML2_Cells_1
ERG_ERG	LCtyr_vs_PREtyr	0.42866	0.419779	1.18635	0.0143207	0.246415	19	Fbxo11, Fbxw7, Exoc2, Ezr, Ext2, Fancm, Esr1	PMC6280139-noy024_Suppl_Supplementary_information.docx-1-ERG
GATA3_GATA3	LCtyr_vs_PREtyr	0.651483	0.358796	1.00127	0.00947068	0.466327	18	Hsp90aa1, Gopc, Grm8, Gstp1, Grm3, Gpc3, Gnas	PMC6280139-noy024_Suppl_Supplementary_information.docx-1-GATA3
RXRG_RXRG	LCtyr_vs_PREtyr	0.0909165	0.490907	1.51381	0.0421351	0.0316435	28	Sf3b1, Sdha, Sbds, Setd2, Samd9l, Sdhb, Slit2, Smarca4, Smarcb1, Slc9a9	PMC6280139-noy024_Suppl_Supplementary_information.docx-2-RXRG
KLF4_KLF4	LCtyr_vs_PREtyr	0.152563	0.530228	1.45871	0.0310971	0.0611393	17	Hsp90aa1, Sin3a, Sirt1, Fen1, Parp1, Hdac1, Blm	PMC6283862-41388_2018_370_MOESM14_ESM.xlsx-KLF4_related-KLF4
SOX2_SOX2	LCtyr_vs_PREtyr	0.10795	0.561422	1.52334	0.039296	0.0391975	16	Hif1a, Nr3c1, Nfe2l2, Atm, Lmna, Clock, Stat3	PMC6283862-41388_2018_370_MOESM14_ESM.xlsx-SOX2-ERCC1
MEF2C_MEF2C	LCtyr_vs_PREtyr	0.229495	0.463785	1.3554	0.0229695	0.104689	22	Myo6, Pcmtd1, Mettl14, Nadk2, Pcbd1, Nfib, Nr1d2, Pam, Myo10, Pcmtd2	PMC6291168-pgen.1007826.s016.xlsx-Sheet1-MEF2C
TSHZ1_TSHZ1	LCtyr_vs_PREtyr	0.357407	-0.376621	-1.22064	0.0251844	0.192344	18	Zfp36l2, Vash1, Ubl3, Wsb1, Zmat3	PMC6291168-pgen.1007826.s016.xlsx-Sheet1-TSHZ1
LHX2_LHX2	LCtyr_vs_PREtyr	0.302487	-0.343675	-1.24247	0.0303163	0.15321	26	Ptch1, Sox2, Notch1, Pax2, Rbfox3, Six3, Gap43, Hes5, Ikzf1, Hes1, Sox9, Ccnd1	PMC6292077-13287_2018_1091_MOESM1_ESM.docx-4-LHX2
HNF4A_HNF4A	LCtyr_vs_PREtyr	0.331372	-0.332439	-1.21495	0.0285434	0.173854	27	Cux1, Vegfa, Fbxl12, Etv4, Zdhhc9, Sema6c, Stk24, Srcin1, Mapkap1, Nr1d1, Cdk18	PMC6292939-41598_2018_36168_MOESM8_ESM.xlsx-Gene_Candidates_For_BN-HNF4A
MECP2_MECP2	LCtyr_vs_PREtyr	0.0612541	-0.33383	-1.46721	0.106598	0.0190724	58	Epb41l1, Cux1, Efhd1, Tsc22d4, Vegfa, Atp11a, Hdac5, Shisa4, Zdhhc9, Hoxa3, Arl8a, Pcif1, Sema6c, Stk24, Tcea2	PMC6292939-41598_2018_36168_MOESM8_ESM.xlsx-Gene_Candidates_For_BN-MECP2
HNF4A_HNF4A	LCtyr_vs_PREtyr	0.911298	-0.24835	-0.760386	0.0106307	0.800333	15	Cux1, Vegfa	PMC6292939-41598_2018_36168_MOESM8_ESM.xlsx-HNF4A-Unnamed_1
MECP2_MECP2	LCtyr_vs_PREtyr	0.480571	-0.314042	-1.10803	0.0212218	0.29073	24	Epb41l1, Hdac5, Shisa4, Zdhhc9, Pcif1, Tcea2	PMC6292939-41598_2018_36168_MOESM8_ESM.xlsx-MECP2-Non-metastasis
MECP2_MECP2	LCtyr_vs_PREtyr	0.00974199	-0.508417	-1.89562	0.270151	0.00213173	29	Epb41l1, Cux1, Efhd1, Vegfa, Atp11a, Shisa4, Zdhhc9, Hoxa3, Pcif1, Sema6c, Tcea2	PMC6292939-41598_2018_36168_MOESM8_ESM.xlsx-MECP2-Unnamed_1
AR_AR	LCtyr_vs_PREtyr	0.00505101	-0.280264	-1.4747	0.45506	0.000992778	162	Pacs2, Wdtc1, Tgfa, Gpsm1, Prr5l, Cyth1, Smad7, Rere, Traf3, Tbc1d16, Msi2, Tnrc18, Samd14, Trim39, Adgrl1, Hdac7, Notch1, Susd6, Fbxl18, Prrt1, Sympk, Wwc1, Dmtn, Lysmd2, Xxylt1, Mcf2l, Nhsl1, Zhx2, Nol4l, Lman2, Tnfrsf1a, Iqsec2, Fnbp1, Cables1, Etv6, Mcc, Tfr2, Gramd4, Rgl2, Wipi2, Itpkb, Kcnk9, Ccnd1, Inpp5a, Cbfa2t3, Arid3a, Csf3r, Gas7, Ahdc1, Ppfibp2, Lrp5, Rai1, Vamp5, Top1mt, Fcho1, , Cbx2, Klhl26, Ubxn11, Aff1, Synj2, Iffo2, Atp10a, Unc5b	PMC6293073-LSA-2018-00153_TableS1.xlsx-A_KD_Tr_1_3_DNAm-Unnamed_1
AR_AR	LCtyr_vs_PREtyr	0.145909	0.453754	1.43038	0.0306581	0.057614	31	Tjp1, Myo6, Cpq, Ppme1, Gpr155, Eps15, Bdnf, Acvr2a, Npr3, Serpine2, Plat, Plxnc1, Prkg1, Slc1a1, Lxn, Pik3cb, Golgb1, Pign	PMC6293073-LSA-2018-00153_TableS3.xlsx-A_KD_Tr_1_3_Genes-30_Genes_Upregulated_Upon_Knockdown_Of_Tr_1_3
AR_AR	LCtyr_vs_PREtyr	0.0165718	0.383302	1.52324	0.107488	0.00396537	137	Kpna1, Ttc27, Capn2, Vwa5a, Tjp1, Nap1l3, Stxbp5l, Rps6ka5, Alcam, Gdap1, Nefh, Gfpt1, Itgav, Anxa6, Fndc3b, Cpq, Camk2d, Vbp1, Lrrc40, Samd9l, Eps15, Sv2a, Plcl2, Syp, Thumpd1, Spp1, Mfn1, Pla2g7, Scg3, B3galt2, Sorl1, Kcnt2, Clcn4, Tcf4, Fbxl4, Pdgfd, Tm4sf1, Aacs, Me1, Dynlt3, Mllt3, Plxnc1, Adam9, Prkg1, Lin7a, Hsdl2, Slc1a1, Dusp16, Cd151, Pik3cb, Vcan, Tle4, Unc13a	PMC6293073-LSA-2018-00153_TableS3.xlsx-B_KD_Tr_2_Genes-155_Genes_Upregulated_Upon_Knockdown_Of_Tr_2
AR_AR	LCtyr_vs_PREtyr	0.00080306	0.436532	1.71653	0.518848	0.000125178	124	Serpini1, Atp6v1a, Kpna3, Acsl4, Ireb2, Serinc1, Vwa5a, Aff2, Pgd, Ywhab, Serpinb9, Ankrd26, Rps6ka5, Prrc2c, Vat1, Ermp1, Cpq, Gpr155, Mpp7, Ppp3ca, Eps15, Ndn, Papss2, Rhobtb3, Acvr2a, Yes1, Apmap, Secisbp2, Il1rap, Calu, B3galt2, Tcea1, Sorl1, Extl2, Pyroxd1, Swap70, Trps1, Gmfb, Dynlt3, Arhgef6, Rint1, Psap, Stk17b, Pld1, Prkg1, Cd151, Pik3cb, Nufip2, Runx1t1	PMC6293073-LSA-2018-00153_TableS3.xlsx-C_KD_Tr_4_Genes-66_Genes_Upregulated_Upon_Knockdown_Of_Tr_4
TP63_TP63	LCtyr_vs_PREtyr	0.0229175	-0.500165	-1.76473	0.156811	0.00584072	24	Dusp7, Gpr153, Fjx1, Col27a1, Laptm5, Sh2d5, Rac2, Homer3, Has3, Plch2, Csrp2, Sfn, Thsd1, Plekhg5, Nrg1, Adora2b, Hras, Stc1	PMC6296757-NIHMS1514164-supplement-7.xlsx-Table_S6-Table_S6_TP63_Target_Genes_And_Their_Associated_TP63_ChIP-seq_Peak_Related_To_Figure_6
TP73_TP73	LCtyr_vs_PREtyr	0.552878	0.251196	1.05244	0.0087638	0.363473	266	Hsp90aa1, Stag2, Idh1, Jak1, Pbrm1, Ctnnb1, Atrx, Apc, Msh6, Aff2, Pak3, Jmjd1c, Hsf2, Msh2, Npm1, Pik3ca, Rasgrf2, Map2k1, Sf3b1, Rad50, Epha5, Kdm5a, Ash1l, Ptprd, Prmt3, Erbb4, Nfe2l2, Setd2, Phf6, Kdm4c, Fbxw7, Ppp2r1a, Rb1, Yes1, Ubc, Mapk8, Sos1, Smarca4, Atm, Kdm5b, Rpgr, Atr, Prmt1, Stk3, Arid1b, Jak2, Kdm1a, Smarcb1, Bid, Kdm1b, Cyld, Arid2, Mtor, Rasa3, Nf1, Dnmt1, Pten, Lrp1b, , Prkaa1, Kdm3a, Smad2, Ezh1, Ar, Fubp1, Gnas, Nsd1, Csmd3, Prmt5, Kit, Prmt2, Ret, Map2k4, Myt1l, Idh2	PMC6298990-41598_2018_36184_MOESM4_ESM.xlsx-Sheet1-TP73
KMT2A_KMT2A	LCtyr_vs_PREtyr	0.00100814	-0.234107	-1.35655	0.518848	0.000162466	387	Ctdsp2, Ctdsp1, Spen, Plec, St3gal1, Atxn7l3, Slc25a51, Zfp36l2, St3gal4, Fam20b, Scmh1, Ppard, Zbtb7b, Rapgef1, Mllt1, Iqsec1, Egln1, Kif21b, Dennd1a, Epn1, Dennd4b, Vegfa, Zcchc3, Mgat1, Reep3, Tbc1d16, Fam53b, Nr1h2, Fth1, Sh3gl1, Arrb1, Nfe2l1, Sh2b3, Zyx, Tor1aip1, Lrrc8d, Dot1l, Gng7, Nudt3, Tbc1d20, Rab6b, Med13l, Stim1, Mbp, Rhog, Samd10, Cdk19, Tacc1, Cers2, Rims3, Fmnl1, Nadk, Csrp1, , Ccdc149, Tpm3, Mdga1, Rcsd1, St3gal3, Ubap2, Wipf1, Tbc1d2b, Cnst, Adgra2, Lix1l, Slc35e1, Rfx5, Flnb, Camkk2, Sh3bp1, Trerf1, Xxylt1, Rassf5, Dedd, Arid1a, Pttg1ip, Foxp4, Sft2d3, Rara, Cdh23, Brd4, Nhsl1, Pnrc1, Mef2d, Btbd19	PMC6300607-41467_2018_7620_MOESM9_ESM.xlsx-common_BRD4-S_KO_MLL-AF9_loci-Unnamed_12
KMT2A_KMT2A	LCtyr_vs_PREtyr	0.00198779	-0.234324	-1.35767	0.498493	0.000346693	383	Ctdsp2, Ctdsp1, Spen, Plec, St3gal1, Atxn7l3, Slc25a51, Zfp36l2, St3gal4, Fam20b, Scmh1, Ppard, Zbtb7b, Rapgef1, Mllt1, Iqsec1, Egln1, Kif21b, Dennd1a, Epn1, Dennd4b, Vegfa, Zcchc3, Mgat1, Reep3, Tbc1d16, Fam53b, Nr1h2, Fth1, Sh3gl1, Arrb1, Nfe2l1, Sh2b3, Zyx, Tor1aip1, Lrrc8d, Dot1l, Gng7, Nudt3, Tbc1d20, Rab6b, Med13l, Mbp, Rhog, Samd10, Cdk19, Tacc1, Cers2, Rims3, Fmnl1, Nadk, Csrp1, Ccdc149, , Tpm3, Mdga1, Rcsd1, St3gal3, Ubap2, Wipf1, Tbc1d2b, Cnst, Adgra2, Lix1l, Slc35e1, Rfx5, Flnb, Camkk2, Sh3bp1, Trerf1, Xxylt1, Rassf5, Dedd, Arid1a, Pttg1ip, Foxp4, Sft2d3, Rara, Cdh23, Brd4, Nhsl1, Pnrc1, Mef2d, Btbd19	PMC6300607-41467_2018_7620_MOESM9_ESM.xlsx-common_BRD4-S_KO_MLL-AF9_loci-Unnamed_13
IKZF1_IKZF1	LCtyr_vs_PREtyr	0.0546321	0.551113	1.61062	0.0596865	0.0165464	22	Lig4, Itch, Nbn, Mcm4, Lyst, Lpin2, Magt1, Irak2, Msn	PMC6305442-Table_1.docx-0-IKZF1
STAT3_STAT3	LCtyr_vs_PREtyr	0.938178	-0.214961	-0.758447	0.0112734	0.847729	24	Traf3, Wipf1, Tnfrsf1a, Ncor2, Tinf2, Unc119, Ticam1, Tyk2, Tmc6, Xiap, Stxbp2, Zbtb24, Unc93b1, Zap70	PMC6305442-Table_1.docx-0-STAT3
AR_AR	LCtyr_vs_PREtyr	0.693455	0.295921	0.970652	0.0081077	0.512477	38	Capn7, Gspt1, Crot, Cs, Ppp3ca, Ctps2, Snx1, Ppp2r3a, Zfx	PMC6307949-jci-129-122819-s120.xlsx-SupplementaryTable9-ICR_Cohort_N_21_AR-V7_IHC_H-score_Vs_Gene_Expression_FKPM
AR_AR	LCtyr_vs_PREtyr	0.693455	0.295921	0.970652	0.0081077	0.512477	38	Capn7, Gspt1, Crot, Cs, Ppp3ca, Ctps2, Snx1, Ppp2r3a, Zfx	PMC6307949-jci-129-122819-s120.xlsx-SupplementaryTable9-SU2C_PCF_Cohort_N_122_AR-V7_RNA_FKPM_Vs_Gene_Expression_FKPM
AR_AR	LCtyr_vs_PREtyr	0.693455	0.295921	0.970652	0.0081077	0.512477	38	Capn7, Gspt1, Crot, Cs, Ppp3ca, Ctps2, Snx1, Ppp2r3a, Zfx	PMC6307949-jci-129-122819-s120.xlsx-SupplementaryTable9-UW_Cohort_N_41_AR-V7_IHC_Automated_Digital_Scoring_Vs_Gene_Expression_Log2_CPM
TEAD1_TEAD1	LCtyr_vs_PREtyr	0.203186	0.36484	1.31517	0.0229831	0.0889479	65	Rasa1, Myo6, Birc2, Ahctf1, Dync2h1, Psmb4, Picalm, Cask, Trip4, Prkar1a, Dcc, Lpin2, Rev3l, Zfhx4, Ptprk, Ccpg1, Ddx25, Rap1gap, Map3k2, Arhgap6, Tln2, Wdr37, Lama2	PMC6325847-12935_2019_725_MOESM3_ESM.xlsx-Suppl_T2a-Table_S2a_Strelka_Calls_For_Somatic_Nonsynonymous_AA_Changes_Allelic_Frequency_0_1_Identified_In_Each_LGSC_Cell_Culture_By_WES
MSC_MSC	LCtyr_vs_PREtyr	0.00709531	0.369123	1.51435	0.172932	0.00148409	195	Stag2, Pls3, Gprasp2, Ankrd12, Myo5a, Nedd4, Bclaf1, Akap11, Dnm1l, Tjp1, Hsf2, Mpdz, Iqcb1, Fnip1, Nbn, Terf1, Secisbp2l, Col25a1, Osbpl9, Rapgef6, Dmd, Camk2d, Aass, Mios, Tra2a, Hnmt, Rps6ka6, Phka1, Strn3, Ift88, Bptf, Ppip5k2, Anln, Prepl, Arfip1, Tsc22d2, Rasgrf1, Magoh, Evi5, Nucb2, Spats2l, Slmap, Bcl6, Aco1, Clip1, Zfand5, Cyld, Osbpl6, Ip6k2, Clcc1, Nsun6, Armcx5, Hspa14, Apbb2, , Mfsd8, Dis3, Tmem161b	PMC6327858-mmc2.xls-exon_skipping-List_Of_Alternative_Splicing_Modified_By_Digoxin_Treatment_50nM_For_48H_In_DM1_hESC_MSC
HMGA2_HMGA2	LCtyr_vs_PREtyr	0.0231692	0.328144	1.38308	0.0848405	0.00591084	297	Serpini1, Osbpl8, Usp9x, Nampt, Chl1, Top1, Topors, Ldha, Pds5b, Bmpr2, Apc, Msh6, Rasa1, Rictor, Msh2, Faf1, Ppp2r5e, Ldhb, Map2k1, Clcn3, Chordc1, Pdcd4, Prdx3, Dpyd, Syt1, Cadm1, Hnrnpk, Flot1, Rtn4, Epha5, Arid4b, Erbb4, Sirt1, Nfe2l2, Grm7, Rock1, Atf6, Setd2, Tspyl2, App, Tm9sf3, Ndrg1, Impdh2, Fbxw7, Anln, Rb1, Mapk8, Nr4a3, Smarca4, Stat1, Ntm, Creb1, L1cam, Dock4, Bcl6, Ppargc1a, , Jmy, Impa1, Mapk1, Rgs5, Hdac1, Eif4a2, Rad17, Dock7, Pcbp1, Atg16l1, Mtap, Derl1, Tra2b, Cyld, Plat, Fut8, Mitf, Nf1, Dnmt1, Slc7a11, Abca1, Mef2c, Pten, Lrrfip1	PMC6329178-12958_2018_450_MOESM1_ESM.xlsx-Sheet1-HMGA2
AR_AR	LCtyr_vs_PREtyr	0.00320307	0.588576	1.86765	0.311045	0.000594932	32	Matr3, Hspd1, Eif2s1, Fxr1, Utp18, Eif3d, Hnrnpc, Tardbp, Magoh, Ilf2, Xrcc6, G3bp1, Pcbp1, Uchl5	PMC6331435-42003_2018_271_MOESM2_ESM.xlsx-Figure_6B-Agreement_Scores_Between_DE_Sites_In_RBP-KD_Sample_From_Different_Cell_Lines
AR_AR	LCtyr_vs_PREtyr	0.00320307	0.588576	1.86765	0.311045	0.000594932	32	Matr3, Hspd1, Eif2s1, Fxr1, Utp18, Eif3d, Hnrnpc, Tardbp, Magoh, Ilf2, Xrcc6, G3bp1, Pcbp1, Uchl5	PMC6331435-42003_2018_271_MOESM2_ESM.xlsx-Figure_6a-RPKM-KD
ESR1_ESR1	LCtyr_vs_PREtyr	0.0420954	-0.41903	-1.62467	0.117033	0.0119638	34	Cic, Smarcc2, Rere, Baz2a, Tef, Plagl2, E2f4, Arid1a, Rara, Mef2d, Tgif2, Rorc, Pbx4, Zbed4, Pou2f2, Erf, Atf5	PMC6331474-Data_Sheet_2.xlsx-G_Th17_ESR1_Net-Gene_Symbol
ESR1_ESR1	LCtyr_vs_PREtyr	1.43661e-06	-0.595935	-2.45963	0.690132	1.31105e-07	44	Cic, Smarcc2, Zbtb7b, Mnt, Mxi1, Ikzf4, Mafg, Dbp, Rarg, Hoxb2, Hoxb3, Arid1a, Camta2, E2f1, Tgif2, Pbx4, Arid3b, Satb1, Zbed4, E4f1, Mta1, Gmeb2, Erf, Mlx, Thap1, Mzf1	PMC6331474-Data_Sheet_2.xlsx-H_Treg_ESR1_Net-Gene_Symbol
ELK3_ELK3	LCtyr_vs_PREtyr	3.97466e-09	0.422111	1.80203	0.814036	2.37385e-10	392	Matr3, Hsp90aa1, Kifap3, Hspa8, Abce1, Ssb, Naa15, Cct8, Cebpz, Hspd1, Smchd1, Kpna4, Cct3, Cdc5l, Psma1, Dnajc3, Tax1bp1, Scaper, Cacybp, Anxa7, Eif3m, Eif3a, Csde1, Pdhb, Rabgap1, Uqcrc2, Mpp1, Pdia6, Cct6a, Arap2, Gdi2, Stam, Stxbp5, Psmd6, Msmo1, Hltf, Dnajc6, Sdcbp, Sema3c, Ankrd26, Plcb1, Npm1, Ldhb, Hsp90ab1, Daam1, Ncl, Hadha, Cct2, Gpbp1, Tmem33, Tuba1c, Chordc1, Pdcd4, Dennd4a, , Hnrnpc, Dpyd, Cwc22, Sptan1, Eif3e, Pdzd8, Cct7, Inpp4b, Rpf2, Ppp1cb, Aldoa, Nono, Aqr, Hsph1, Dnajb6, Ctnnbl1, Thoc2, Sptlc2, Ssr1, Limch1, Psmb3, Arpc3, Eif3l, Samd9l, Psmc4, App, Sh3bgrl, Mmadhc, Stt3a, Gbp2, Emb, Pdcd10, Atf3, Pcdh9, Urod, Sec13, Nqo2, Zmat1, S100a10, Slc25a5, Vdac2, Serinc3, Thumpd1, Dpysl3, Dcun1d1, Psmb6, Idh3a, Skil, Nrip1, Armc8, Hnrnpr, Npr3, Ets2, Ube2v2, Cast, , Sorl1, Rdh11, Puf60, Tcf4, Itm2c, Tpi1	PMC6336197-NIHMS1515792-supplement-Table_S1.xlsx-Differentially_Exp_D_genes-Supplemental_Table_S1_ICGS_Identified_2_368_Genes_That_Are_Differentially_Expressed_Between_CMP_MEP_MKP_And_ERP
CEBPA_CEBPA	LCtyr_vs_PREtyr	0.5202	0.417774	1.11545	0.0122403	0.327628	15	Ctnnb1, Epha6, Epha5, Erbb4	PMC6343723-kcbt-20-02-1523849-s001.docx-0-CEBPA
ERG_ERG	LCtyr_vs_PREtyr	0.736484	-0.293061	-0.916954	0.0134826	0.564496	16	Hoxa3, Adgra2, Foxp4, Flt4, Gna11	PMC6343723-kcbt-20-02-1523849-s001.docx-0-ERG
MYCL_MYCL	LCtyr_vs_PREtyr	0.535104	0.383748	1.09759	0.0116032	0.342111	20	Pak3, Npm1, Pik3ca, Nfe2l2	PMC6343723-kcbt-20-02-1523849-s001.docx-2-MYCL1
ZBTB16_ZBTB16	LCtyr_vs_PREtyr	0.495112	0.280712	1.09558	0.0106145	0.303733	116	Sacs, Slc8a1, Hecw2, Sema3c, Fndc3b, Dsel, Camk2d, Mios, Nmt1, Slit2, Stk39, Ncam2, Dclk1, Spats2l, Tjp2, Sulf1, Ankfn1, Napg, Parn, Pdlim5, Flrt2, Osbpl6, Clasp1, Cdh2, Apbb2, Hmgcll1, Spag9, Syn2, Xrn1, Gfra1, Mbnl2, Dcp2, Pde1c	PMC6344081-elife-40364-supp5.xlsx-PLZF_Peaks_H3K27Ac_gain-Unnamed_10
ZBTB16_ZBTB16	LCtyr_vs_PREtyr	0.892712	0.210783	0.899498	0.00368147	0.764491	388	Pcsk1, Dock10, Ndnf, Plxdc2, Scg2, Asns, Tubb2b, St8sia4, Opcml, Rps6ka5, Slc7a14, Sema3a, Sybu, Cep170, Tubb3, Pcdh19, Vldlr, Syt1, Cadm1, Inpp4b, Chrm2, Strip2, Nefm, Ank2, Nxph4, Epha5, Sema5a, Kctd4, Uap1l1, Reln, Eno2, Lrrn1, Bcat1, Cdh6, Mcf2, Psat1, Rab27b, Prickle1, Aldoc, Ddit3, Pnck, Tmem200a, Pck2, Herc6, Dpysl3, Ermn, Ncam2, Stat1, Spp1, Ptprb, Dclk1, Kcnd3, Robo1, Phgdh, As3mt, , Mthfd2, Tcea1, Sorl1, P4ha1, Fhod3, Xpot, Plppr4, Ifit1, Serpine2, Rgs7, Slitrk6, Pygm, Psd3, Acvr1c, Cfap69, Slc7a11, Abca1, Hpcal1, Enpp2, Nr1d2, Ifit2, Ifit3, Chac1	PMC6344081-elife-40364-supp8.xlsx-PLZF-Si-diff-expressed-gen-Down-Symbol
ZBTB16_ZBTB16	LCtyr_vs_PREtyr	0.98641	0.183562	0.777502	0.00188153	0.941083	326	Ubr3, Ssb, Maoa, Pcdh7, Nalcn, Angpt1, Stxbp5, Enpp5, Dnajc6, Serpinb9, Dnajb4, Akap6, Nrcam, Eps8, Mrap2, Reps2, Slitrk4, Mctp1, Dmd, Sorbs2, Aass, Ppp4r4, Limch1, Smoc1, Tmem130, Il18, Ano3, Lrrk2, Mid2, Pcdh9, Adam10, Hhip, Nebl, Negr1, Bbx, Trim36, Fnbp1l, Fgd4, Nbeal1, Armc8, Tmem255a, Abat, Npr3, Grik2, B3galt2, Cnksr2, Map2, Lgi3, Dstn, Stk38l, Zfhx4, Kdm1b, Pdgfd, Usp53, Glul, Apbb2, , Gpm6b, Plscr4, Entpd3, Ar, Gclc, Plce1, Shc4, Dgki, Bdh1, Pcgf5, Map3k5	PMC6344081-elife-40364-supp8.xlsx-PLZF-Si-diff-expressed-genes-Up-Symbol
AR_AR	LCtyr_vs_PREtyr	0.0080463	0.345439	1.44977	0.158703	0.00171304	274	Hsp90aa1, Hspa8, Hsp90b1, Idh1, Hspa9, Hspa5, Cct3, Ldha, Uqcrc2, Eif4a1, Tubb4b, Tuba1a, Etfdh, Atp1a1, Pnp, Acat1, Prdx1, Calr, Uqcrc1, Gapdh, Tufm, Tuba1c, Cmbl, Psmb4, Eif3e, Serbp1, Rab11a, Mdh2, Tuba4a, Hnrnph1, Aldoa, Hnrnpa2b1, Suclg1, Uqcrfs1, Ckb, Tuba1b, Ubb, Sdhb, Ahcy, Blvrb, Anxa2, S100a10, Eif3k, Ubc, Vdac1, Slc25a3, Slc16a1, Selenbp1, Actg1, Lmna, Acaa2, Ndufs2, Dstn, Tpi1, , Actb, P4hb, Plekhg1, Fkbp4, Ndufa10, Acads, Hadh, Acot11	PMC6345883-41598_2018_37397_MOESM10_ESM.xlsx-AR_D0_VS_D7_WO_B29_TRANS-Gene_Name
IRF7_IRF7	LCtyr_vs_PREtyr	0.324324	0.390988	1.24859	0.0170305	0.168946	33	Pnpt1, Tdrd7, Zc3hav1, Herc6, Stat1, Ifit1, Eif2ak2, Ifit2, Ifit3	PMC6347712-pnas.1812449116.sd04.xlsx-L2FC_Sigup_IRF7-Gene_Name
IRF7_IRF7	LCtyr_vs_PREtyr	0.324324	0.390988	1.24859	0.0170305	0.168946	33	Pnpt1, Tdrd7, Zc3hav1, Herc6, Stat1, Ifit1, Eif2ak2, Ifit2, Ifit3	PMC6347712-pnas.1812449116.sd04.xlsx-L2FC_Sigup_IRF7-Unnamed_0
MITF_MITF	LCtyr_vs_PREtyr	0.327323	0.357764	1.23075	0.016331	0.171258	49	Cdc27, Ppp1r12a, Rps6ka5, Synj1, Slk, Camk2d, Rock1, Aldoc, Prkar1a, Sos1, Rap1a, Rps6ka3, Hk1, Msn, Ywhaq, Rapgef2, Map3k5, Prkacb	PMC6349186-JCMM-23-967-s001.xls-MI-related_Subpathways-Path_04010_2
MITF_MITF	LCtyr_vs_PREtyr	0.327323	0.343291	1.21864	0.0160718	0.171273	59	Hspa8, Cul1, Rasa1, Pikfyve, Rps6ka5, Pik3ca, Gla, Map2k1, Rock1, Sos1, Map4k3, Cdc42, Pten, Rps6ka3, Ywhaq, Stat3, Prkacb, Rhoa, Ywhaz, Rap1b	PMC6349186-JCMM-23-967-s001.xls-MI-related_subpathways-MAPK_Signaling_Pathway
AR_AR	LCtyr_vs_PREtyr	0.0436339	0.485413	1.59221	0.0661975	0.0124504	38	Ubr3, Lrpprc, Asns, Gad1, Alcam, Anapc7, Itsn2, Arpc3, Ankmy2, Dync2li1, Prepl	PMC6353161-pone.0210751.s002.xlsx-AR-Name
AIRE_AIRE	LCtyr_vs_PREtyr	0.31704	0.421448	1.26883	0.017741	0.163682	25	Pnp, Pgm3, Trnt1, Mcm4, Rnf168, Dkc1	PMC6362422-Data_Sheet_1.docx-1-AIRE
KLF6_KLF6	LCtyr_vs_PREtyr	0.817862	0.26171	0.875396	0.00632786	0.663025	42	Ufl1, Zkscan1, Srfbp1, Trim36, Ppp6c, Trpm7, Nme7, Npr3, Gck, Plekhg1, Ip6k2, Swap70, Plce1, Nt5c2, Idh2, Esr1	PMC6365102-NIHMS1511350-supplement-2.xlsx-ST12-Unnamed_9
DOT1L_DOT1L	LCtyr_vs_PREtyr	0.00393637	0.543213	1.817	0.270151	0.000754442	42	Kpna1, Psma1, Ipo7, Asns, Ckap5, Ppp6r3, Ggnbp2, Orc2, Ythdf2, Slc12a2, Dnajc2, Nup160, Impdh2, Nmt1, Gsto1, Eif3i, Capza2, Pelo, Ppwd1, Nup155, Hk1, Nup98	PMC6365116-aav5590_Table_S1.xlsx-E_DOT1L_spec-Unnamed_2
IRF6_IRF6	LCtyr_vs_PREtyr	0.00177542	0.342074	1.45949	0.37874	0.000303939	386	Hsp90aa1, Top2b, Nop58, Tbc1d15, Pbrm1, Anapc4, Usp15, Eif3c, Pds5b, Wdr7, Dnm1l, Hacd3, Nap1l1, Rbm39, Phip, Acss2, Stxbp5, Pfkp, Son, Plxdc2, Eno1, Nck1, Ppp1r12a, Dock11, Snd1, Nexn, Eif5b, Nipbl, Eif2a, Npm1, Tpr, Cep170, Prpf6, Prrc2c, Slk, Sqstm1, Pdcd4, Atp2a2, Hnrnpc, Ap3d1, Gfpt1, Eif4g1, Itsn2, Pkm, Hnrnpk, Tnik, Slc25a46, Cdk17, Sin3a, Aldoa, Hsph1, Eif2s2, Zc3h13, Psma5, Hnrnph2, , Flii, Pgrmc1, Smarca2, Scyl2, Ssr1, Rbmxl1, Gtf2i, Zc3hav1, Anapc1, Eps15, Ndrg1, Pfkl, Impdh2, Larp1, Prkar1a, Add3, Dync1li1, Khdrbs1, Lyst, Nek1, Stat1, Atm, Prkcq, Rptor, Tjp2, Champ1, Lmna, Prkcb, Lcp1, Clip1, Sart1, Cdc37, Glyr1, Pcbp1, Esyt1, Nop56, Rsbn1l, Tpi1, Actb, Sdad1, Cttn, Osbpl11, Dbn1, Skap2, Rps6ka3, Strip1, Vps13c, Mtmr1, Map1s, Stat3, Ap1m1, Wdr44, Terf2ip, Cbx3, Pak2, , Nup98, Ndrg3, Prkar2b	PMC6366099-13075_2019_1825_MOESM8_ESM.xls-LPS-regulated-sites_txt-Gene_Name
AR_AR	LCtyr_vs_PREtyr	1.43822e-11	0.479628	2.01675	0.921426	5.94245e-13	284	Arhgap12, Ranbp2, Stag2, Ktn1, Nampt, Plcb4, Cse1l, Ralgapa1, Pja2, Wdr47, Gal, Arhgap5, Scaper, Dzip3, Vps45, Ufl1, Atrx, Apc, Rasa1, Nap1l3, Appl1, Rdx, Dpysl2, Tuba1a, Jmjd1c, Kpna2, Atp2b1, Mcm6, Pspc1, Eps8, Fem1b, Pcna, Npm1, Fermt2, Daam1, Rock2, Manea, Trappc13, Rrm1, Tmem106b, Tbc1d4, Mctp1, Tusc3, Ube3a, Htr2c, Micu2, Pcdh11x, Aldh6a1, Arid4b, Taf9b, Dnajb6, Mcm4, Mia3, Scyl2, Fen1, , Plpp1, Atp2c1, Lamp2, App, Sh3bgrl, Slc4a4, Ptprg, Atad2, Lgals8, Lrif1, Nebl, Mcm3ap, Snrk, Paip1, Vps13b, Suclg2, Nek1, Man1a2, Pcyox1, Fnbp1l, Selenbp1, Zwint, Fzd3, Cstf2t, Slc30a4, Abat, Optn, Map4k3, Prdx4, Sorl1, Cobl, Aldh5a1, Chd1, Plk2, Fbxl4, Ptprk, Ebp, Med13, Gnai1, Dnmt1, Skap2, Slc7a11, Apbb2, Mcm5, Bche, Dctn1, Trps1, Pak2, Smad2, Prrg1, Kif5c, Sp3, Mad2l1, Ncoa2, Ifrd1, Supt7l, , Oprk1, Abcg1, Lin7c, Pola2, Oplah, Appbp2, Dlg1, Rsbn1, Arfgap3, Mfsd6, Mcm2, Rap1gds1, Dennd1b, Tcf12	PMC6377303-NIHMS1504983-supplement-2.xlsx-AR_signature-To
KLF2_KLF2	LCtyr_vs_PREtyr	0.131086	0.486828	1.46567	0.0334787	0.0501892	25	Mrps22, Mrps31, Lars2, Tsfm, Gatb, Mrps9, Mrpl19, Mrpl9, Mrpl22, Mrpl15, Mrps35, Mrpl41, Mrpl46, Mrpl50	PMC6379092-elife-39598-supp2.xlsx-KLF2_Target_genes-Mitochondrial_Translation
KLF2_KLF2	LCtyr_vs_PREtyr	8.39275e-07	0.565736	2.12365	0.704976	7.31354e-08	86	Hsd17b4, Acsl4, Sucla2, Acot9, Maoa, Ldha, Clpx, Pdp1, Glud1, Acadl, Cat, Ldhb, Kyat3, Gk, Got2, Hibch, Acot7, Acad9, Ogdhl, Ech1, Aass, Dlat, Dars2, Acsl6, Aldh2, Aldh1l1, Aifm1, Gpd2, Aldh9a1, Acaca, Agk, Pck2, Idh3a, Lactb, Ccdc51, Gstk1, Mccc1, Dbt, Aldh18a1, Glul, Acads, Hadh, Me1, Ldhd, Aldh1l2, Etfb, Pdss2, Tmlhe, Gcdh, Clybl, Hdhd3, Me3	PMC6379092-elife-39598-supp2.xlsx-KLF2_Target_genes-OTHER
MSC_MSC	LCtyr_vs_PREtyr	3.14345e-05	-0.282138	-1.59869	0.627257	3.66176e-06	303	Kifc2, Gpsm1, Lrfn1, Rfng, Epn1, Phospho1, Csdc2, Camk2n2, Zfpm1, Smo, Rnf208, Tnfrsf18, Fth1, Samd14, Ppp1r16a, Dusp8, Vegfb, Ptms, Faap20, Rab43, Rhof, Pknox2, Vps9d1, Josd2, Rgs3, Jund, St6galnac4, Igf2, Palm, Ppdpf, Adgrb2, Sh3bp1, Pcsk1n, Marcksl1, Tmub1, Thap7, Polr2l, Scarf2, Zdhhc24, Rab11b, Triobp, Dbndd1, Vps37d, Nrg2, Rasip1, Abhd8, Socs1, Bok, Gng10, Dnajc4, Cyp27a1, Adat3, Slc25a10, , Atp6v0e2, Chadl, Faim2, Fbxw5, Pdf, Polr2i, Itpkb, Emc6, Ppp1r14b, Akt1s1, Serinc2, Ntng2, Praf2, Etnk2, Hs3st1, Cbarp, Lsp1, Smim1, Npdc1, Prrt3, Syngr2, Tmem108, Pdlim7, Lrrc56, Mdk, Scn4b, Rpl28, Tomm5, C1qtnf1, Mrps24, Asphd1, Tfeb, Igfbp4, Ier5l, Limd2, Chchd10, Pold4, Cited4, Msx1, Pidd1, Lrp5, Sirt6, Hcfc1r1, Sh2b2, Cdc42ep1, Fam171a2, Prob1, Ddt, Thy1, Arid5a, Pla2g5, Clec11a, Gpx1, Stub1, , Znhit2, Prr36, Fbxo44, Ifitm3, Sipa1, Pdlim4, Ccdc124, Ubtd1, Sult2b1, Rbp1, Mpg, Rassf7, Pnpla2, Ndufa3, Pacsin3, Phpt1, Mtfp1, Ramp1, Col18a1, Psd, Cd82, Flywch2, Arhgap22, Ccdc106, Itgb4, Sharpin, Rplp1, Parp10, Irf7	PMC6379364-41598_2018_37489_MOESM2_ESM.xlsx-Sheet2_DESeq_MSC_Vs_fibroblast-DESeq_MSC_Vs_Fibroblast
MSC_MSC	LCtyr_vs_PREtyr	2.15817e-05	-0.284904	-1.61258	0.627257	2.42512e-06	302	Kifc2, Gpsm1, Lrfn1, Rfng, Epn1, Phospho1, Csdc2, Camk2n2, Zfpm1, Smo, Rnf208, Tnfrsf18, Fth1, Samd14, Ppp1r16a, Dusp8, Vegfb, Ptms, Faap20, Rab43, Rhof, Pknox2, Vps9d1, Josd2, Rgs3, Jund, St6galnac4, Igf2, Palm, Ppdpf, Adgrb2, Sh3bp1, Pcsk1n, Marcksl1, Tmub1, Thap7, Polr2l, Scarf2, Zdhhc24, Rab11b, Triobp, Dbndd1, Vps37d, Nrg2, Rasip1, Abhd8, Socs1, Bok, Gng10, Dnajc4, Cyp27a1, Adat3, Slc25a10, , Atp6v0e2, Chadl, Faim2, Fbxw5, Pdf, Polr2i, Itpkb, Emc6, Ppp1r14b, Akt1s1, Serinc2, Ntng2, Praf2, Etnk2, Hs3st1, Cbarp, Lsp1, Smim1, Npdc1, Prrt3, Syngr2, Tmem108, Pdlim7, Lrrc56, Mdk, Scn4b, Rpl28, Tomm5, C1qtnf1, Mrps24, Asphd1, Tfeb, Igfbp4, Ier5l, Limd2, Chchd10, Pold4, Cited4, Msx1, Pidd1, Lrp5, Sirt6, Hcfc1r1, Sh2b2, Cdc42ep1, Fam171a2, Prob1, Ddt, Thy1, Arid5a, Pla2g5, Clec11a, Gpx1, Stub1, , Znhit2, Prr36, Fbxo44, Ifitm3, Sipa1, Pdlim4, Ccdc124, Ubtd1, Sult2b1, Rbp1, Mpg, Rassf7, Pnpla2, Ndufa3, Pacsin3, Phpt1, Mtfp1, Ramp1, Col18a1, Psd, Cd82, Flywch2, Arhgap22, Ccdc106, Itgb4, Sharpin, Rplp1, Parp10, Irf7	PMC6379364-41598_2018_37489_MOESM2_ESM.xlsx-Sheet2_DESeq_MSC_Vs_fibroblast-Unnamed_1
STAT3_STAT3	LCtyr_vs_PREtyr	1	0.137612	0.430667	0.00391522	0.999043	30	Tnfrsf12a, Stat1, Ifngr1, Stat3, Stam2, Hax1, A2m, Il13ra1, Il6st, Jun, Stat2, Irf9, Acvrl1, Il3ra, Cd44, Tgfb1, Pdgfc, Cd9, Itgb3, Il10rb, Myd88, Tyk2, Il17ra, Cd38, Tnfrsf21, Crlf2, Csf1, Socs1, Tnfrsf1a, Acvr1b	PMC6399349-41467_2019_8823_MOESM5_ESM.xlsx-IL6_JAK_STAT3_Plot_AK_Vs_RK-Core_Enrichment_Genes
STAT3_STAT3	LCtyr_vs_PREtyr	0.95573	-0.216511	-0.713736	0.0104469	0.875849	19	Cbl, Tnfrsf1a, Ifngr2, Csf1, Crlf2, Tnfrsf21, Tyk2, Il15ra, Myd88, Pim1	PMC6399349-41467_2019_8823_MOESM5_ESM.xlsx-IL6_JAK_STAT3_Plot_WT_Vs_R206H-Core_Enrichment_Genes
AR_AR	LCtyr_vs_PREtyr	0.217203	0.353657	1.29719	0.021763	0.0968175	73	Gmps, Cul2, Txnl1, Psmd6, Psmd13, Psma2, Psma6, Anapc7, Tuba1c, Psmb1, Psmb3, Psmb7, Psmc4, Psmb6, Psmb2, Cyb5r3, Ube4a, Zranb1, Fbxl4, Psmd12	PMC6405310-NIHMS1500764-supplement-2.xlsx-Table_S18_List_Of_KD_genes-Table_S18_Key_Driver_Genes_Ranked_By_Enrichment_Ratio
FOXJ1_FOXJ1	LCtyr_vs_PREtyr	1	0.19086	0.517871	0.00465244	0.982058	16	Sybu, Rabgap1l, Tppp3, Chd4	PMC6405523-fgene-10-00023.nxml--FOXJ1_Target_Gene
RELA_RELA	LCtyr_vs_PREtyr	0.0336472	0.376605	1.47937	0.0710006	0.00915996	123	Kpna1, Scaf11, Nap1l3, Ccnh, Ubr5, Scn1a, Zfr, Mpdz, Sema3a, C1galt1c1, Akap9, Abcd2, Cnr1, Rab11a, Dmd, Ank2, Tmx4, Ugp2, Krr1, Ndn, Nr4a3, Idh3a, Rpgr, Yipf5, Abat, Xrcc6, Slc9a6, Twf1, Clip1, Cast, Glyr1, Ezr, Kpna6, Cadps2, Scamp1, Slc25a14, Ndfip1, Ocrl, Me1, Hccs, Agfg1, Arih1	PMC6411037-NIHMS981149-supplement-4.xlsx-Table_S3C-Table_S3C_List_Of_Human_SP-_PF-_ST-EPNs_And_ST-EPN-RELA_Gene_Sets
RELA_RELA	LCtyr_vs_PREtyr	0.586741	0.245921	1.03704	0.00812241	0.3968	299	Atp6v1h, Gmps, Lrpprc, Cse1l, Gtpbp4, Polr2b, Ipo7, Hnrnpa3, Msh6, Dnm1l, Nap1l1, Xpo1, Adh5, Rbbp7, Pcdh17, Mcm6, Gad1, Nrcam, Pcna, Sqstm1, Fdft1, Atp2a2, Cct7, Eif4g1, Nono, Sncg, Grb10, Rnf103, Sema5a, Camta1, Fen1, Cs, Cdh11, Psma3, Nell1, Tcp1, Sf3b3, Usp7, Bdnf, Isyna1, Apex1, Nefl, Vdac1, Acat2, Dpp3, Amph, Zwint, Aplp2, Arpc1a, Actr1a, Ide, L1cam	PMC6411037-NIHMS981149-supplement-4.xlsx-Table_S3D-Table_S3D_Result_Of_GSEA_With_Human_ST-EPN_Gene_Set_DEGs_In_PDGFA_Tumors_Relative_To_RELA_Fusion_Tumors_Are_Listed_In_The_Table
RELA_RELA	LCtyr_vs_PREtyr	0.00887052	-0.281637	-1.46617	0.45506	0.00191021	151	Celsr3, Pcp4l1, Gpsm1, Cux2, Kif21b, Gpr153, Cabp7, Atp11a, Kcnc4, Homer2, Adap1, Nrxn2, Lingo1, Wnt7b, Kcnk3, Rundc3a, Chst1, Igf2, Rtn2, Cacna1i, Obsl1, Kcnq2, Mgll, Mcf2l, St8sia2, Elavl3, Psd2, Dok4, Cacna1g, Gpc1, Rela, Lmo1, Doc2b, Fmnl3, Mapkapk3, Fat4, Srpk3, Ccnd1, Osbp2, Casz1, Unc5a, Adamts2, Syndig1, Inpp5a, Cdh22, Tmem200c, Cbfa2t3, Csgalnact1	PMC6411037-NIHMS981149-supplement-4.xlsx-Table_S3E-Table_S3E_Result_Of_GSEA_With_Human_ST-EPN-RELA_Gene_Set_DEGs_In_PDGFA_Tumors_Relative_To_RELA_Fusion_Tumors_Are_Listed_In_The_Table
TEAD2_TEAD2	LCtyr_vs_PREtyr	0.0286425	0.403692	1.53194	0.0797041	0.00754682	93	Hsp90aa1, Hspa8, Hspa5, Nampt, Kpna1, Ccdc47, Ufl1, Prpf40a, Hacd3, Gdi2, Hsp90ab1, Golim4, Hmox1, Map2k1, Kpnb1, Gtf2i, Kif1b, Khdrbs1, Hnrnpm, Frmd3, G3bp1, Tmem176b, Inpp1, Itm2c, Mrm2, Fnta, Hdlbp, Hk1, Hadh, Tmem176a, Map3k5, Ndufs8, Psmg2	PMC6412103-mmc1.docx-5-M00695_ETF_P_8_350E-5_N_428_31_5_1
TEAD2_TEAD2	LCtyr_vs_PREtyr	0.111594	0.350911	1.36081	0.0333342	0.0409088	110	Pcm1, Top1, Scaf11, Pdia6, Nup88, Rbbp7, Tes, Snd1, Prpf4b, Tpr, Rpa1, Qpct, Serbp1, Cdk17, Psip1, Eftud2, Sptlc2, Psat1, Pkn2, Sos1, Smarca4, Stat1, Snx1, Optn, Ppp4r2, Psma7, Ctsa, Prps2, P4hb, Snrpb, Snx17, Snx9, Sec61a1, Slc30a1, Slc16a3, Tst, Rbm34, Qrsl1, Rhoa, Sptbn1, Surf4	PMC6412103-mmc1.docx-5-M00695_ETF_P_8_350E-5_N_428_31_5_2
TEAD2_TEAD2	LCtyr_vs_PREtyr	0.323926	0.471409	1.2791	0.0180809	0.168612	16	Usp47, Xrn2, Usp1, Usp7, Zbtb1, Ezr, Ywhaq	PMC6412103-mmc1.docx-5-M00695_ETF_P_8_350E-5_N_428_31_5_3
TEAD2_TEAD2	LCtyr_vs_PREtyr	0.0658063	0.3727	1.43221	0.0470855	0.0210743	102	Atp6ap2, Cpsf2, Eif3a, Esd, Eno1, Calr, Atic, Glod4, Ap3d1, Fndc3b, Dnajb6, Flii, Bcat1, Ddx24, Actr2, Atad2, Atf3, Add3, Aak1, Dnajb11, Vps13b, Camk1, Creb1, Dhx30, Aplp2, Ctsd, Dstn, Actb, Cope, Kdm1b, Cyld, Mcmbp, Coro1c, Arfgap1	PMC6412103-mmc1.docx-5-M00695_ETF_P_8_350E-5_N_428_31_5
MSC_MSC	LCtyr_vs_PREtyr	0.428928	0.351421	1.16439	0.0133952	0.246718	40	Ccdc47, Vmp1, Vldlr, Sptan1, Cap2, Tfrc, Emb, Acvr2a, Tjp2, Epha4	PMC6420620-41598_2019_Article_39571.nxml--Receptome_CPC_Vs_MSC
CENPX_CENPX	LCtyr_vs_PREtyr	0.00268421	-0.372735	-1.73111	0.498493	0.000486123	76	Inafm2, Fam210b, Mtfr1l, Maz, Rnf208, Kcnj11, Ptp4a3, Samd10, Fam78a, Thra, Tspan15, Phc2, Igf2, Prr14, Shd, Frs3, Tpm2, Mxra7, Them6, Trim45, Ltbr	PMC6420765-12864_2019_5550_MOESM5_ESM.xlsx-D4_Vs_D9-FDR_0_05_logFC_2_RPKM_1
CENPX_CENPX	LCtyr_vs_PREtyr	0.401097	-0.228363	-1.10757	0.036833	0.224382	96	Panx2, Spns2, Atp1b2, Gatm, Vash1, Igfbp5, Atp6v1g2, Cxcl14, Sfxn3, Stard5, Six3, Rcsd1, Prrt4, Tal1, Heg1, Myh7, Gas1, Rassf4, Mllt11, Hcn4, Aard, Extl1, Adamtsl4, Fnip2, Notch4, Usp2, Sirpa, Epas1, Tspan2, Mfng, Bmp7, Rnf207, Scube3, Neurl1b, Unc5b	PMC6420765-12864_2019_5550_MOESM5_ESM.xlsx-D4_Vs_D9-Unnamed_1
CENPX_CENPX	LCtyr_vs_PREtyr	0.00358646	-0.364003	-1.69988	0.477271	0.000680915	78	Dact3, Plvap, Cryab, Hey1, Csrp1, Pkia, Lrrc4, Hoxb2, Dok4, Ppp1r1a, Kcnh2, Cmtm5, Ldb3, Otx1, Fitm2, Tmem100, Lgi4, Atp6v0e2, Gng11, Lmo2, Tnni1, Tpm1, S1pr1, Emc10, Mafb, Tnnt2, Eno3, Smyd1, Slc30a3, Cited4, Hacd1, Rbm24, Coro6, Arhgdib, Nr2f2, Kcnip2, Dnajb2, Ackr1, Speg, Smtnl2, Esam, Ptges, Sod3, Osr1	PMC6420765-12864_2019_5550_MOESM5_ESM.xlsx-D4_Vs_D9-Unnamed_2
CENPX_CENPX	LCtyr_vs_PREtyr	0.164131	-0.290518	-1.29594	0.0576976	0.0672031	62	Cacng7, Jph4, Cabp7, Pdzd4, Rhbdl3, Fndc4, Tunar, Chst2, Gal3st1, Ppp1r1b, Plpp2, Cbln1, Socs1, Foxj1, Doc2b, Tcf7, Sall3	PMC6420765-12864_2019_5550_MOESM5_ESM.xlsx-D4_Vs_D9-Unnamed_4
CENPX_CENPX	LCtyr_vs_PREtyr	0.42782	0.425775	1.18818	0.0144164	0.245491	18	Gal, Gad1, Ass1	PMC6420765-12864_2019_5550_MOESM5_ESM.xlsx-D4_Vs_D9-Unnamed_5
CENPX_CENPX	LCtyr_vs_PREtyr	0.886316	0.269735	0.79665	0.00605254	0.755804	23	Ldha, Kdelr2, Optn, Tm4sf1, Tppp3	PMC6420765-12864_2019_5550_MOESM5_ESM.xlsx-D9_Vs_D15-FDR_0_05_logFC_2_RPKM_1
CENPX_CENPX	LCtyr_vs_PREtyr	0.530222	-0.268872	-1.065	0.0214356	0.337641	37	Myrf, Csdc2, Tmem151a, Efhd2, Sox8	PMC6420765-12864_2019_5550_MOESM5_ESM.xlsx-D9_Vs_D15-Unnamed_1
CENPX_CENPX	LCtyr_vs_PREtyr	0.756725	-0.275734	-0.908967	0.0135209	0.58834	19	Inha, Myh7b, Ppp1r1b	PMC6420765-12864_2019_5550_MOESM5_ESM.xlsx-D9_Vs_D15-Unnamed_2
CENPX_CENPX	LCtyr_vs_PREtyr	0.960484	-0.208727	-0.718039	0.0106971	0.88507	22	Six3, Nr6a1, Spry4, Gng11, Klhdc7a, Lrrc55, Aard	PMC6420765-12864_2019_5550_MOESM5_ESM.xlsx-D9_Vs_D15-Unnamed_4
CENPX_CENPX	LCtyr_vs_PREtyr	0.159146	-0.470415	-1.47187	0.043766	0.0644653	16	Sall1, Sox2, Lrrc4, Enho, Cmtm5, Cln6, Otx1	PMC6420765-12864_2019_5550_MOESM5_ESM.xlsx-D9_Vs_D15-Unnamed_5
NME2_NME2	LCtyr_vs_PREtyr	0.000742409	0.472806	1.76982	0.538434	0.000114672	84	Ptcd3, Opa1, Oxct1, Pdhb, Oat, Pnpt1, Pdp1, Oxr1, Prdx1, Ppm1k, Pmpcb, Prdx3, Ogdhl, Pcca, Pccb, Phyhipl, Pdhx, Pdha1, Pde12, Prepl, Osgepl1, Pck2, Ociad1, Ppa2, Pla2g15, Phyh	PMC6422987-Table_1.XLSX-Sheet1-NME2
IRF6_IRF6	LCtyr_vs_PREtyr	7.01546e-06	0.594711	2.11114	0.659444	7.19696e-07	59	Hsp90aa1, Hspa8, Hspa9, Hspa5, Vcp, Cct3, Tubb4b, Pdia6, Cct6a, Pgd, Pgk1, Gdi2, Npm1, Gapdh, Vat1, Tkt, Tuba1b, Gsto1, Sfpq, Pcbp1, Tpi1, P4hb	PMC6428271-pone.0213813.s007.xlsx-LPS_Anti_IL-10R_Significant_PPI-node1
IRF6_IRF6	LCtyr_vs_PREtyr	3.98851e-06	0.61168	2.14628	0.674963	3.93749e-07	55	Hsp90aa1, Hspa8, Hspa9, Hspa5, Vcp, Cct3, Tubb4b, Pdia6, Cct6a, Pgd, Pgk1, Hat1, Npm1, Gapdh, Nono, Tuba1b, Aldoc, Sfpq, Pcbp1, Tpi1, P4hb	PMC6428271-pone.0213813.s007.xlsx-LPS_Anti_IL-10R_Significant_PPI-node2
IRF6_IRF6	LCtyr_vs_PREtyr	2.97147e-10	0.639293	2.3743	0.863415	1.49931e-11	79	Hsp90aa1, Hsp90b1, Cct8, Hspa9, Hspa5, Vcp, Hspd1, Cacybp, Eif4a1, Tubb4b, Pdia6, Cct6a, Pgd, Hat1, Eno1, Calr, Coro1a, Gapdh, Ncl, Tkt, Cct7, Mdh2, Anxa6, Pkm, Hnrnpk, Tuba4a, Aldoa, Tuba1b, Aldoc, Pgam1, Gsto1, Anxa2, Slc25a5	PMC6428271-pone.0213813.s007.xlsx-LPS_Significant_GOs-ensembl
IRF6_IRF6	LCtyr_vs_PREtyr	2.97147e-10	0.639293	2.3743	0.863415	1.49931e-11	79	Hsp90aa1, Hsp90b1, Cct8, Hspa9, Hspa5, Vcp, Hspd1, Cacybp, Eif4a1, Tubb4b, Pdia6, Cct6a, Pgd, Hat1, Eno1, Calr, Coro1a, Gapdh, Ncl, Tkt, Cct7, Mdh2, Anxa6, Pkm, Hnrnpk, Tuba4a, Aldoa, Tuba1b, Aldoc, Pgam1, Gsto1, Anxa2, Slc25a5	PMC6428271-pone.0213813.s007.xlsx-LPS_Significant_GOs-name
IRF6_IRF6	LCtyr_vs_PREtyr	5.43509e-10	0.647119	2.36816	0.863415	2.85431e-11	72	Hsp90aa1, Hsp90b1, Cct8, Hspa9, Hspa5, Vcp, Hspd1, Cacybp, Eif4a1, Tubb4b, Pdia6, Cct6a, Pgd, Hat1, Eno1, Calr, Gapdh, Ncl, Tkt, Cct7, Mdh2, Anxa6, Pkm, Hnrnpk, Tuba4a, Aldoa, Tuba1b, Pgam1, Gsto1, Anxa2, Slc25a5	PMC6428271-pone.0213813.s007.xlsx-LPS_Significant_PPIs-node1
IRF6_IRF6	LCtyr_vs_PREtyr	2.15242e-10	0.657741	2.39257	0.875325	1.05003e-11	69	Hsp90aa1, Hsp90b1, Cct8, Hspa9, Hspa5, Vcp, Hspd1, Cacybp, Eif4a1, Tubb4b, Pdia6, Cct6a, Pgd, Hat1, Eno1, Calr, Coro1a, Gapdh, Ncl, Tkt, Cct7, Mdh2, Pkm, Hnrnpk, Tuba4a, Aldoa, Tuba1b, Aldoc, Pgam1, Gsto1, Anxa2, Slc25a5	PMC6428271-pone.0213813.s007.xlsx-LPS_Significant_PPIs-node2
IRF6_IRF6	LCtyr_vs_PREtyr	2.41789e-07	0.603794	2.20157	0.733762	1.92025e-08	70	Hsp90aa1, Hspa8, Hspa9, Hspa5, Vcp, Cct3, Tubb4b, Pdia6, Cct6a, Pgd, Pgk1, Gdi2, Hat1, Npm1, Gapdh, Vat1, Tkt, Anxa6, Nono, Tuba1b, Aldoc, Gsto1, Sfpq	PMC6428271-pone.0213813.s007.xlsx-LPS_anti-IL-10R_Significant_GOs-ensembl
IRF6_IRF6	LCtyr_vs_PREtyr	2.41789e-07	0.603794	2.20157	0.733762	1.92025e-08	70	Hsp90aa1, Hspa8, Hspa9, Hspa5, Vcp, Cct3, Tubb4b, Pdia6, Cct6a, Pgd, Pgk1, Gdi2, Hat1, Npm1, Gapdh, Vat1, Tkt, Anxa6, Nono, Tuba1b, Aldoc, Gsto1, Sfpq	PMC6428271-pone.0213813.s007.xlsx-LPS_anti-IL-10R_Significant_GOs-name
IRF6_IRF6	LCtyr_vs_PREtyr	4.60849e-10	0.622116	2.32872	0.863415	2.39649e-11	84	Hsp90aa1, Hspa8, Cct8, Hspa9, Hspa5, Hspd1, Eif2s1, Hnrnpa3, Tubb4b, Pdia6, Cct6a, Pgd, Pgk1, Rnh1, Gdi2, Prdx1, Hat1, Ywhab, Calr, Gapdh, Ncl, Tkt, Anxa6, Tuba4a, Tuba1b, Ahcy, Gsto1, Anxa2, Slc25a5, Sfpq, Hnrnpf, Pcbp1, Tpi1, Actb, P4hb	PMC6428271-pone.0213813.s007.xlsx-LPS_anti-IL-10_Significant_GOs-ensembl
IRF6_IRF6	LCtyr_vs_PREtyr	4.60849e-10	0.622116	2.32872	0.863415	2.39649e-11	84	Hsp90aa1, Hspa8, Cct8, Hspa9, Hspa5, Hspd1, Eif2s1, Hnrnpa3, Tubb4b, Pdia6, Cct6a, Pgd, Pgk1, Rnh1, Gdi2, Prdx1, Hat1, Ywhab, Calr, Gapdh, Ncl, Tkt, Anxa6, Tuba4a, Tuba1b, Ahcy, Gsto1, Anxa2, Slc25a5, Sfpq, Hnrnpf, Pcbp1, Tpi1, Actb, P4hb	PMC6428271-pone.0213813.s007.xlsx-LPS_anti-IL-10_Significant_GOs-name
IRF6_IRF6	LCtyr_vs_PREtyr	4.5112e-10	0.640891	2.37097	0.863415	2.33428e-11	77	Hsp90aa1, Hspa8, Cct8, Hspa9, Hspa5, Hspd1, Eif2s1, Hnrnpa3, Tubb4b, Pdia6, Cct6a, Pgd, Pgk1, Rnh1, Gdi2, Prdx1, Hat1, Ywhab, Calr, Gapdh, Ncl, Tkt, Anxa6, Tuba4a, Tuba1b, Gsto1, Anxa2, Slc25a5, Sfpq, Hnrnpf, Pcbp1, Tpi1, Actb, P4hb	PMC6428271-pone.0213813.s007.xlsx-LPS_anti-IL-10_Significant_PPIs-node1
IRF6_IRF6	LCtyr_vs_PREtyr	2.20119e-09	0.64462	2.35043	0.826657	1.26082e-10	70	Hsp90aa1, Hspa8, Cct8, Hspa9, Hspa5, Hspd1, Eif2s1, Hnrnpa3, Tubb4b, Pdia6, Cct6a, Pgd, Pgk1, Prdx1, Hat1, Ywhab, Calr, Gapdh, Ncl, Tkt, Tuba4a, Tuba1b, Ahcy, Gsto1, Anxa2, Slc25a5, Sfpq, Hnrnpf, Pcbp1, Tpi1, Actb, P4hb	PMC6428271-pone.0213813.s007.xlsx-LPS_anti-IL-10_Significant_PPIs-node2
MSC_MSC	LCtyr_vs_PREtyr	0.106439	0.417756	1.44618	0.0363697	0.0384984	51	Vwa5a, Msmo1, Ermp1, Ctsl, Rab27b, Gsn, Ntm, L1cam, Fuca2, Tmem43, Hspa2, Serpine2, Tmem132b, Trpv2, Hpcal1, Dhrs7, Hexb, Cthrc1, Ak5, Vim, Klf6, Cstb	PMC6428685-NIHMS1003476-supplement-Data_S3.xlsx-MSC-Unnamed_0
DBP_DBP	LCtyr_vs_PREtyr	1	-0.158335	-0.530329	0.00970712	0.989473	20	Map1lc3b, Becn1, Atg4d, Gabarapl1, Atg16l2, Gabarap, Gabarapl2, Ulk1, Map1lc3a, Atg9a	PMC6433264-pone.0214137.s005.xls-DBP_ATGCpGs-gene
IRF6_IRF6	LCtyr_vs_PREtyr	1	0.173783	0.741996	0.0012643	0.975566	393	Hif1a, Nampt, Plcb4, Slc18a2, Dnajc3, Hspa13, Ublcp1, Atp2b1, Lta4h, Atg7, Serpinb9, Nr3c1, Gch1, Ppp2r5e, Nbn, Hsd17b12, Hmox1, Slc2a6, Acadvl, Pnpla8, Hnrnpc, Pgm3, Nwd2, Tnik, Decr1, Dnajb6, Ckb, Ankle2, Nfe2l2, Ubb, Gaa, Stt3a, Azin1, Add3, Slc25a5, Ccser2, Hivep2, Camk1, Trim36, Dnajb9, Kdm5b, Slc30a4, Lmna, Atp13a3, Ets2, Apeh, Ctsd, Agpat4, Pnpla6, Ehd1, Camk1g, Plat, Arsa, Irak2, , Glul, Pten, Vwf, Rapgef2, Panx1, Pde4dip, Hexb, Snx9, Sec61a1, Twf2, Ier3, Bmt2, Rcbtb2, Pde4b, Rhpn2, Osgin2, Dyrk3, Tiprl, Ndufv2, Arhgap21, Wdr46, B3galnt1, Sms, Heatr3, Hmgb1, Il12rb2, Btg3, Map3k4, Ap2a1, Dusp16, Arfgap3, Etfb, Ppp1r15a, Rap1b, Iqgap2, Acsl1, Kdm7a, Vcan, Usp3, Acer3	PMC6433273-pone.0214296.s009.xlsx-Table_C-S3_Table_Differentially_Expressed_mRNAs_In_Human_Primary_Monocytes_After_6_Hours_Of_LPS_Stimulation
IRF6_IRF6	LCtyr_vs_PREtyr	0.501043	0.252867	1.07144	0.0098025	0.308625	329	Kifap3, Sacs, Sucla2, Pgm2l1, Wdr47, Ltn1, Arhgap5, Snx16, Kif3a, Pgap1, Aff2, Cept1, Mcm6, Dnajc6, Vps13a, Chm, Manea, Scrn3, Rwdd2a, Smc2, Tmem184c, Cask, Casp8ap2, Strip2, Dmd, Trpc1, Nkiras1, Ehbp1, Zdbf2, Mcm4, Tbck, Limch1, Strn3, Lrrc40, Slc1a2, Got1, Lrp12, Psat1, Atad2, Ttc21b, Pdcd10, Aldoc, Rasa2, Txndc16, Zmat1, Trim36, Slc25a4, Mcm8, Il1rap, Slc30a4, Dner, Trim32, Mnat1, Bag4, , Tyw5, Dock7, Mtap, Hace1, Lclat1, Dbn1, Psd3, Fut8, Tm4sf1, Snx25, Pomgnt2, Slc25a14, Zfyve9, Trim59, Anapc10, Bmt2, Tmem68, Mettl4, Cthrc1, Dyrk3, Mtrf1, Ak5, Hrh1, Csnk2a2, Ift52, Elovl6, Lin7a, Man2a1, Tspyl4, Mthfd1l, Mcm2, Glcci1, Enc1	PMC6433273-pone.0214296.s009.xlsx-Table_D-S4_Table_Differentially_Expressed_mRNAs_In_Human_Primary_Monocytes_After_24_Hours_Of_LPS_Stimulation
RORA_RORA	LCtyr_vs_PREtyr	0.298927	0.318561	1.21709	0.0166386	0.150377	98	Ctnnb1, Hmgcs1, Ywhab, Tubb2b, Dhx9, Rock2, Hibch, Rab11a, Snw1, Pak1ip1, Nop2, Ctps2, Ilf2, Eif4a3, Nop14, Smarcb1, Mccc1, Cwc27, Cdc42, Ppp5c, Mitf, Cdh2, Ifit2, Gfra1, Gpam, Hpgd, Ift52, Fancm, Hmgcs2, Capn1, Ogt, Sumf1, Fasn, Clu	PMC6436215-13073_2019_626_MOESM2_ESM.xlsx-NCM-RORA
IRF2_IRF2	LCtyr_vs_PREtyr	0.000384542	0.433704	1.74504	0.557332	5.46447e-05	156	Arhgap12, Hspa4l, Atp6v1h, Idh1, Dnaja1, Cpsf2, Kpna4, Itgb1, Wdr3, Cdc16, Dpysl2, Ccnh, Pak3, Ssrp1, Atg7, Ccar1, Uhrf2, Shprh, Dpyd, Cwc22, Eif3e, Tnks2, Hnrnpk, Riok1, Ppp2r2a, Pccb, Mrps31, Il18, Rab9b, Gria2, B4gat1, Aldh9a1, Dpysl3, Camk4, Mapk8, Hnrnpm, Magoh, Fzd3, Exoc2, Cast, Hdac8, Bbs10, Epha7, Cttn, Gtf2f2, Chsy3, Ddx49	PMC6436215-13073_2019_626_MOESM2_ESM.xlsx-PCM-IRF2
NFKB1_NFKB1	LCtyr_vs_PREtyr	0.00739847	0.395091	1.57653	0.1717	0.00155797	143	Cdc27, Atp6v1h, Copb2, Hspa9, Hspd1, Kpna4, Etf1, Aspa, Eif3m, Eif3a, Pgd, Myo6, Pfkp, Esd, Ppa1, Eif3d, Cct7, Itgav, Ass1, Shmt2, Psmb7, Thrap3, Il18, Krr1, Camk4, Eif3i, Ppargc1a, Cast, Cep290, Dph5, Nsun6, Irak2, Ddx21, Chd9, Luc7l3, Mrps9, Myh10, Degs1, Grhpr, Gfra1, Mis12, Kdsr, Gnb4, Sdc2, Idh2, Ppp1r15a, Esr1, Sap30	PMC6436215-13073_2019_626_MOESM2_ESM.xlsx-PCM-NFKB1
NR1H2_NR1H2	LCtyr_vs_PREtyr	0.00211723	0.415062	1.65621	0.355054	0.000373036	143	Cct8, Jak1, Kif2a, Polr2b, Eif3m, Exosc9, Itgb1, Wdr3, Cdc16, Tuba1a, Robo2, Metap2, Calr, Birc2, Itch, Eif3d, Eif3e, Ogdhl, Rnf2, Hnrnph1, Dgke, Glmn, Ssr1, Med17, Dlg3, Pla2g4a, Bdnf, Psmb6, Camk4, Magoh, Cyp7b1, Prkcb, Dock4, Ppa2, Gls, Nop56, Esrrg, Lars2, Gtf2f2, Ywhaq, Chd9, Stat3, Slc6a4, Myh10, Dph6	PMC6436215-13073_2019_626_MOESM2_ESM.xlsx-PCM-NR1H2
RXRA_RXRA	LCtyr_vs_PREtyr	0.0330197	0.381188	1.48932	0.0719818	0.00897214	117	Hspa5, Etf1, Aspa, Capn2, Eif3a, Pafah1b1, Cdc16, Ephx2, Exoc1, Hsp90ab1, Ptprz1, Dpyd, Glb1, Hnrnph1, Wls, Npepps, Atp6v1e1, Dlg3, Yes1, Atp6v1c1, Fgd4, Erap1, Osbpl1a, Noc3l, Tcf4, Pdcd11, Fbxl4, Gck, Sec24c, Gpc5, Chsy3, Panx1, Pak2, Bckdhb, Shc4, Mis12, Gnb4, Hdac9, Ppp1r15a, Kcna2, Lgr4, Nup54	PMC6436215-13073_2019_626_MOESM2_ESM.xlsx-PCM-RXRA
SP100_SP100	LCtyr_vs_PREtyr	0.00751247	0.406001	1.59339	0.1717	0.00158862	122	Atp6v1h, Cul3, Cops2, Hspa9, Aspa, Psma4, Eif3m, Exosc9, Ctnnb1, Pafah1b1, Cops3, Ccnh, Ctr9, Dock11, Gnpda2, Tufm, Clcn3, Itgav, Cdk17, Tuba4a, Hnrnpa2b1, Mrpl39, Eea1, Atp6v1e1, Prpf38a, Gsn, Atp6v1c1, Parp1, Magoh, Hnrnpr, Noc3l, Pdcd11, Gtf2f2, Chsy3, Lrrfip1, Eif2ak2, Dcn, Stat3, Panx1	PMC6436215-13073_2019_626_MOESM2_ESM.xlsx-PCM-SP100
TET2_TET2	LCtyr_vs_PREtyr	0.973432	-0.156896	-0.877409	0.0355143	0.913665	260	Rasl10b, Pde4a, Ei24, Tgfa, Nrn1, Rnf157, Baalc, Igsf9b, Tomm40l, Efhd2, Lbx1, Phactr3, Pkig, Shisa4, Rbck1, Ucp2, Phc2, Csmd1, Rgs3, Irak1, Fbxl18, Csrp1, Pmp22, Meis2, Mpdu1, Grip2, Cplx2, Kcnq2, Nxph3, B4galt7, Arhgap44, Mal, Heyl, Gramd1b, Fkbp1a, Metrn, Pex5l, Fbn1, Slc4a3, Ncmap, Grm4, Cd33, Pkn1, Sptb, Igdcc3, Kcnj12, Tmem231, Nr2f6, Faim2, Osbp2, Srcin1, Gpr4, Tnip1, Map6, Etnk2, , Pou2f2, Faim, Ube2f, Gnao1, Tspan11, Tgfb1i1, Mocs1, Kif17, Arhgef19, Cmtm3, Txndc11, Prex1, Rab42, Chrnb4, C1qtnf1	PMC6438015-13148_2019_651_MOESM7_ESM.xlsx-Sheet1-Table_S2_Genes_Exhibiting_Both_Significantly_Increased_Promoter_Methylation_And_Significantly_Lowered_Expression_In_CRISPR_TET2-KO_Cells
NR2F6_NR2F6	LCtyr_vs_PREtyr	0.552878	0.29322	1.0666	0.00983373	0.362989	69	Ndufs1, Ufl1, Gdap1, Pcmtd1, Ass1, Amot, Camk2d, Tiparp, Usp7, Eps15, Nrip1, Bcl6	PMC6439317-Table_4.XLSX-NR2F6-Supplementary_Table_4_Genes_With_Significant_Correlation_With_NR2F6
NFE2L2_NFE2L2	LCtyr_vs_PREtyr	0.38503	0.358857	1.19482	0.0146199	0.212909	41	Gmps, Cltc, Slc33a1, Sqstm1, Trip4, Psma3, Nqo2, Cep120, Ganab, Slc7a11	PMC6440742-elife-43627-supp4.xlsx-NFE2L2_ChIP-HeLa_ChIP1
NFE2L2_NFE2L2	LCtyr_vs_PREtyr	0.950485	0.213906	0.743126	0.00434052	0.865701	52	Calr, Tkt, Flot1, Tuba4a, Akr1b10, Ubc, Lmna, Tm4sf1, Ier3, Abcb6, Ddx47, Hspa1a	PMC6440742-elife-43627-supp4.xlsx-NFE2L2_ChIP-HeLa_ChIP2
ZNF350_ZNF350	LCtyr_vs_PREtyr	0.00951019	0.644083	1.82027	0.1717	0.00207366	19	Hsd17b4, Dld, Paics, Pgk1, Got2, Aldoc, Gsto1, Mccc1	PMC6441895-MOL2-13-959-s002.xlsx-Table_S4-Supplementary_Table_S4_Suvival_Analysis_Of_The_Potential_ZBRK1_Transcriptial_Repressed_Metabolic_Genes_By_BreastMark_Database
MYCN_MYCN	LCtyr_vs_PREtyr	0.73409	0.234111	0.968534	0.00602488	0.56004	219	Lrpprc, Usp15, Gtf3c3, Paics, Ddx10, Arap2, Gpx3, Ola1, Serpinb9, Npm1, Ldhb, Trap1, Atic, Ncl, Ppat, Wdr12, Vcam1, Farsb, Neto2, Tiparp, Lrrn1, Psat1, Atf3, Pla2g4a, Rhobtb3, Tex10, Slc16a1, Nr4a3, Lmna, Osbpl1a, Phgdh, Bcl6, Lcp1, Lactb, Tmem50a, Mthfd2, Dcun1d5, Slc9a9, Mtap, Wwp1, Maff, Aldh18a1	PMC6451017-41598_2019_42107_MOESM11_ESM.xlsx-all_MYCN_As_Effector_lincRNAs-mRNA_Genes
PHOX2B_PHOX2B	LCtyr_vs_PREtyr	0.0447126	-0.251129	-1.32283	0.209225	0.0128342	164	Nfic, Kif1c, Rab31, Rgl1, Zbtb7b, Ssbp3, Mgat1, Sorbs3, Elmo1, Sh2b3, Rassf3, Notch1, S100a16, Susd6, Rreb1, Bicd2, Tbc1d2b, Agtrap, Lims2, Tcf7l1, Abi3, Mgll, Zfp36l1, Gpr137b, Mboat1, Rhoj, Tnfrsf1a, Etv6, Ltbr, Yap1, Zfyve21, Lats2, Tgfbr2, Fam120a, Axl, Csf1, Tmem63a, B4galt1, S1pr1, Slc44a2, Rin3, Itpripl2, Ybx3, Olfml1, Arpc1b, Casp7, Wwtr1, Syde1, Rilpl2, Sh3rf3, Ppp2r5a, Igfbp4, Mapkapk2,	PMC6451017-41598_2019_42107_MOESM11_ESM.xlsx-all_PHOX2B_As_Effector_lincRNAs-mRNA_Genes
MYC_MYC	LCtyr_vs_PREtyr	0.798121	0.261413	0.892892	0.00643199	0.63937	47	Acot9, Slc35g2, Thnsl1, Cbr1, Zswim6, Cluap1, Fuca2, Bmpr1b, Gpm6b, Ccser1, Elmod1, St7l, Dgkg, Vcan	PMC6451309-12885_2019_5537_MOESM2_ESM.xlsx-MYC_BL_Vs_DLBCLpos-X
MYC_MYC	LCtyr_vs_PREtyr	0.798121	0.261413	0.892892	0.00643199	0.63937	47	Acot9, Slc35g2, Thnsl1, Cbr1, Zswim6, Cluap1, Fuca2, Bmpr1b, Gpm6b, Ccser1, Elmod1, St7l, Dgkg, Vcan	PMC6451309-12885_2019_5537_MOESM2_ESM.xlsx-MYC_BL_Vs_DLBCLpos-ensembl_Gene_Id
MYC_MYC	LCtyr_vs_PREtyr	0.850581	0.247587	0.851732	0.00575384	0.70652	49	Acot9, Slc35g2, Thnsl1, Cbr1, Zswim6, Cluap1, Fuca2, Bmpr1b, Gpm6b, Ccser1, Elmod1, St7l, Dgkg, Vcan	PMC6451309-12885_2019_5537_MOESM2_ESM.xlsx-MYC_BL_Vs_DLBCLpos-external_Gene_Name
MAF_MAF	LCtyr_vs_PREtyr	0.859912	0.283644	0.821024	0.0064707	0.718014	21	Nefh, Cyb5r3, Tfip11, Klhl22, Rangap1, Slc7a4, Tst	PMC6451636-NIHMS79910-supplement-Supplementary_Table_1.xlsx-MAF_1_Not_In_Control_exomes-Gene
FOXD1_FOXD1	LCtyr_vs_PREtyr	1	0.169479	0.708918	0.00155081	0.979506	259	Gprasp1, Smc3, Gprasp2, Maoa, Abca5, Cntn1, Tjp1, Rrm1, Smc2, Nefh, Rad50, Cadm1, Gabrq, Amot, Strip2, Decr1, Neto2, Mcm4, Usp1, Cbr1, Smoc1, Atad2, Dek, Hhip, Anxa3, Zwint, Tmem255a, Dner, Ppp2r3a, Npr3, Kctd8, Fhod3, Mccc2, Nup107	PMC6459557-pbio.3000201.s012.xlsx-Sheet1-FOXD1
TFEB_TFEB	LCtyr_vs_PREtyr	0.348794	0.334539	1.20242	0.0152258	0.185958	64	Atp6v1a, Sqstm1, Pik3c3, Lamp2, Atp6v1e1, Vps11, Hps3, Atp6v1c1, Vps8, Atp6v0d1, Mcoln1, Scarb2, Ctsf, Clcn5, Arsa, Atg2b	PMC6461621-41467_2019_9634_MOESM4_ESM.xlsx-Data_S1a-List_Of_75_Top-Ranked_And_Significantly_Enriched_FDRp_0_01_Autophagy_-Lysosomal_Related_Genes_In_GSEA_Analsyis_Of_TFEB_S142A_Vs_S142E_Mutants
TFEB_TFEB	LCtyr_vs_PREtyr	0.314858	-0.417397	-1.27796	0.026876	0.162029	15	Smad7, Acvr2b, Raf1, Gdf11, Pmepa1, Acvr1b, Mapk12	PMC6461621-41467_2019_9634_MOESM4_ESM.xlsx-Data_S1e-Differentially_Expressed_TGFbeta-target_Genes_Upregulated_In_TFEB_S142E_Mutant_Tumor_Over_Vector_FDR_P_0_05
ST18_ST18	LCtyr_vs_PREtyr	0.736442	-0.299562	-0.917185	0.0133359	0.56392	15	Dnajc27, Pik3c2b, Mdm4, Dda1	PMC6465407-41467_2018_8053_MOESM19_ESM.xlsx-ST18-Supplementary_Data_18_Summary_Of_Directional_Effect_Of_Individual_Sentinel_Risk_Variants_For_ER-negative_Breast_Cancer_On_Target_Gene_Expression
PPARG_PPARG	LCtyr_vs_PREtyr	0.000146743	0.399065	1.66399	0.57561	1.93038e-05	246	Arhgap12, Hspa9, Sucla2, Nampt, Cand1, Hadhb, Paics, Maob, Ctnnb1, Tm9sf2, Apc, Oat, Cept1, Gpx3, Pnp, Acat1, Gpcpd1, Rbbp7, Glud1, Sdcbp, Cat, Atl2, Ldhb, Atad1, Got2, Myo1b, Cmbl, Pdcd4, Ctsl, Prdx3, Maged1, Cnr1, Picalm, Hnrnpk, Acadm, Slc12a2, Aldh6a1, Ash1l, Cbr1, Acox1, Cs, Dlst, Madd, Gtf2i, Etfa, Ythdc1, Papss2, Kif1b, S100a10, Negr1, Vat1l, Mapk8, Nr4a3, Selenbp1, Kdm5b, Ptges3, , Cstf2t, Dlk1, Ewsr1, Impa1, Aco1, Agmo, Nrp1, Chd1, Atg16l1, Mccc1, Rap1a, Osbpl11, Hibadh, Fut8, Glul, Rab18, Taf15, Nfib, Enpp2, Nr1d2, Bche, Sun2, Hdlbp, Msn, Gpm6a, Cpne3, Kdm3a, Prkar2b, Gulp1, Ar, P2ry1, Sp3	PMC6469946-aav1472_Data_File_S3.xlsx-PPARG_Targets_UP_RNA-Seq_Diet-Supplemental_Table_3_PPARG_Targets_Up_Regulated_In_dKO_Vs_CONTROL_RNA-Seq_Diet_FDR_0_1_N_290
PPARG_PPARG	LCtyr_vs_PREtyr	0.315181	0.271449	1.14693	0.0148646	0.162256	311	Hsp90aa1, Psmc6, Hspa4, Hspd1, Dnaja1, Cct5, Usp47, Camsap2, Ghitm, Psma4, Acsl3, Canx, Gpx3, Prdx1, Ywhab, Asns, Ap2a2, Acadl, Cat, Npm1, Ldhb, Hsp90ab1, Ppid, Got2, Gpbp1, Cmbl, Psmb1, Serbp1, Tnks2, Mdh2, Sqle, Ppp2r2a, Ech1, Acadm, Eif2s2, Dnajb6, Acox1, Psmb3, Strn3, Psma3, Tmem135, Aldh2, Sdhb, Mpp7, Nmt1, S100a10, Acat2, Slc25a3, Zranb2, Lonp1, Ptges3, Ppp4r2, Psma7, Npr3, Anxa5, , Nop56, Glo1, Stmn4, Mvd, Echdc1, Acads, Enpp2, Hdlbp, Spr, Luc7l3, Alad, Psmd3, Stip1, P2ry1, Sub1, Bckdhb, Fubp1, Pmm1, Penk, Rtn3, Ppp1r3c, Elovl5, Pecr, Usp10, Cdkn1a, Sord, Nap1l4, Etfb, Rcl1, Nufip2	PMC6469946-aav1472_Data_File_S3.xlsx-PPARG_Targets_UP_RNA-Seq_Young-Supplemental_Table_3_PPARG_Targets_Up_Regulated_In_dKO_Vs_CONTROL_RNA-Seq_Young_FDR_0_1_N_376
FOXP2_FOXP2	LCtyr_vs_PREtyr	0.348935	0.337574	1.20399	0.0152719	0.186078	61	Hsp90aa1, Jak1, Phox2b, Eif4g1, Nfe2l2, Rock1, Cdh11, Lrrk2, Tmem200a, Paip1, Erp44, Jak2, Alg11, Maff, Ezr, Msn, Stat3, Lrrtm2	PMC6473030-Table_7.XLSX-Liste_Of_FOXP2_Regulated_genes-List_Of_80_Neuronal_Proteins_Identified_By_Oswald_Et_Al_Front_Cell_Neurosci_2017_As_Being_Regulated_By_FOXP2_In_A_Human-Specific_Manner
ZNF441_ZNF441	LCtyr_vs_PREtyr	0.793597	0.273942	0.890454	0.00674602	0.634449	36	Pbrm1, Gspt1, Cntn1, Calca	PMC6477790-41380_2018_345_MOESM3_ESM.xlsx-60_Unique_Top_genes-ZNF441
ATF3_ATF3	LCtyr_vs_PREtyr	0.18998	0.330789	1.28713	0.0231788	0.0812105	113	Hdac2, Smc3, Taf1, Taf7, Bclaf1, Dock11, Rad21, Nr3c1, Cat, Zbtb33, Xrcc4, Qpct, Gtf2b, Sin3a, Mef2a, Asah1, Gaa, Atf3, Wrnip1, Suz12, Smarca4, Stat1, Atm, Gca, Ppargc1a, Gls, Smarcb1, Polr3a, Tgm2, Maff, Gtf2f1, Mef2c, Gabpa	PMC6480911-12864_2019_5654_MOESM3_ESM.xlsx-Feature-ATF3_2
PTF1A_PTF1A	LCtyr_vs_PREtyr	1	0.158884	0.454437	0.00434984	0.995886	20	Ptprd, Gnas, Nsd1, Pik3r1, Rnf111, Asxl2, Txnip, Ncor1, Brca2, Smad4, Eef2, Egr3, Bcl11b, Plxnb2, Notch2, Rnf43, Pax5, Fgfr3, Sf1, Tgfbr2	PMC6483366-pcbi.1006953.s026.xlsx-PACA-OGM
TP53_TP53	LCtyr_vs_PREtyr	0.0620102	0.296004	1.26875	0.0460525	0.0194435	435	Matr3, Top2b, Copb2, Idh1, Yme1l1, Tmem30a, Rb1cc1, Ktn1, Zfc3h1, Ccdc47, Cacybp, Nedd4, Vamp7, Paics, Caprin1, Apc, Fxr1, Ahi1, Sec24b, Gdi2, Stxbp5, Hltf, Ppm1k, Rragb, Atg7, Ywhab, Nr3c1, Naa25, Elp3, Cog4, Haus3, Copa, Ift81, Fndc3a, Smc2, Acly, Usp45, R3hcc1l, Cyb561, Rbbp4, Eif4g1, Strip2, Ppme1, Sin3a, Pccb, Galk2, Nono, Phf20, Ap3m1, Tra2a, Rbm25, Smarcal1, Limch1, Emc1, App, Gtf2i, , Pls1, Ptprg, Pdcd10, Kif1b, Vdac2, Edrf1, Ubc, Avl9, Dcun1d1, Nek1, Ccar2, Inpp5k, Smarca4, Erap1, Cdh13, Rrbp1, Fer, Rnd3, Trim32, Sil1, Maea, Tcea1, Bbs2, Sorl1, Nrp1, Nup107, Parn, Zfand5, Mtap, Rabep1, Ahsa1, Uchl3, Tgm2, Spata7, Pdgfd, Lrrcc1, Usp53, Utp15, Nasp, Nup85, Arsa, Aimp2, Glul, Smg8, Echdc1, Pank4, Taf15, Hdlbp, Cpne3, Nfs1, Hap1, Hid1, Dhrs4, Nup98, Ndrg3, Cd55, Ezh1, , Aftph, Sgce, Xrn1, Magi1, Acot2, Wdr53, Mycbp2, Mtrf1, Ddx47	PMC6484770-41388_2018_602_MOESM5_ESM.xlsx-down_P53_Vs_con-Unnamed_1
TP53_TP53	LCtyr_vs_PREtyr	0.00739151	0.323638	1.38623	0.164819	0.00155556	427	Matr3, Acsl4, Yme1l1, Ktn1, Sucla2, Hspd1, Cltc, Tax1bp1, Anxa7, Idi1, Fdps, Paics, Klhl13, Thumpd3, Apc, Ngly1, Impact, Sec24b, Ubr5, Eif2b3, Ywhab, Sugt1, Nceh1, Nr3c1, Atp8a1, Gapdh, Mkln1, Slc39a10, Copa, Brox, Trappc13, Ift81, Prrc2c, Tmem106b, Smc2, Acly, Clcn3, Glod4, R3hcc1l, Cadm1, Cct7, Ube3a, Herpud1, Eif4g1, Mthfd1, Cdk17, Pds5a, Ppme1, Cab39, Sin3a, Pccb, Galk2, Ehbp1, Ap3m1, , Camta1, Tuba1b, Clasp2, Atp6v1d, Dap3, Slc1a4, Psmc4, Pls1, Ptprg, Nbr1, Aifm1, Kdm4c, Rabgap1l, Impdh2, Plcl2, Tmem209, Lrif1, Anxa3, S100a10, Vdac2, Alkbh8, Dcun1d1, Nek1, Lonp1, Phf3, Zwint, Kdm5b, Tbc1d8b, Ano10, Gca, Impa1, Twf1, Maea, Clip1, Ube2v2, Tcea1, Lamb1, Aarsd1, Nrp1, Drg2, Ppwd1, Stk38l, Rbm28, Nrbp1, Pdgfd, Psmd12, Blm, Hnrnpll, Mospd2, Echdc1, Rfx3, Brd9, Taf15, Nfib, Hdlbp, , Pam, Brd1, Dnaja3, Rps6kb1, Kdm3a, Nup98, Cd55, Ezh1, Sgce, Polk, Degs1, Dcun1d4, Fads3, Eml4, Rnf13, Ercc5, Prmt2, Hmgb1, Dcp2, Ywhaz, Cnot8, Dlg1, Prpf31, Hbs1l, Nap1l4, Psmd4, Dctn2, Mier3, Ptov1, Txnrd2, Tmem205, Plod1, Ncdn	PMC6484770-41388_2018_602_MOESM5_ESM.xlsx-up_P53_Vs_con-Unnamed_1
ADNP_ADNP	LCtyr_vs_PREtyr	0.0149482	0.392171	1.54052	0.115143	0.0035076	123	Kpna3, Ssb, Kpna4, Dnttip2, Orc4, Hat1, Mcm6, Nbea, Rps6ka5, Daam1, Cnr1, Ate1, Hcrtr1, Dnajb6, Agl, Orc5, Usp8, Plpp1, Slc1a2, Nbr1, Adcyap1, Pros1, Fnbp1l, Smarca4, Trpm7, Tjp2, Npr3, Gad2, Chd1, Luzp2, Plat, Nasp, F13a1, Pam, Synm, Cd200, Myh10, Dtna, Hcrtr2, Adnp2, Tspyl4, Mcm2, Nap1l4, Ptov1	PMC6487024-13148_2019_658_MOESM2_ESM.xlsx-S10-Pr_Intrc_ADNP-1-Unnamed_1
ADNP_ADNP	LCtyr_vs_PREtyr	0.23846	-0.257346	-1.20584	0.0492833	0.110283	80	Nkain1, Cacng7, Rab31, Csmd2, Myrf, Igsf9b, Hcn2, Tbc1d16, Lrp1, Myh7b, Mbtps1, Fbxl18, Plxna1, Pak6, Arhgef10, Pex5l, Sidt2, Sall3, Spats2, Slc35f3, Rab40c	PMC6487024-13148_2019_658_MOESM2_ESM.xlsx-S3-ADNP-1_DMRs-Unnamed_11
ADNP_ADNP	LCtyr_vs_PREtyr	0.943984	-0.206867	-0.76325	0.0116083	0.856013	28	Myrf, Wnk2, Nbeal2, Tchh, Cxxc5, Ppfia3, Ahdc1, Fcho1, Unc5b, Pacsin1, Adgrd1, Plxnb2	PMC6487024-13148_2019_658_MOESM2_ESM.xlsx-S4-ADNP-2_DMRs-Unnamed_11
CREB3L1_CREB3L1	LCtyr_vs_PREtyr	0.735177	0.329063	0.929977	0.00815951	0.561815	19	Th, Scg2, Lgr5, Rora, Nr4a3, Dner	PMC6488738-mmc6.xlsx-CREB3L1-Target_Gene
HLF_HLF	LCtyr_vs_PREtyr	0.595348	0.338317	1.04327	0.0100182	0.404766	28	Scg2, Rps6ka5, Pcsk2, Ndrg1, Rora, Nr4a3, Plk2, Prkca, Aldh1a1	PMC6488738-mmc6.xlsx-HLF-Target_Gene
PBX3_PBX3	LCtyr_vs_PREtyr	0.152522	-0.452624	-1.46697	0.0456908	0.0610754	18	Hlf, Nkd1, Igfbp5, Peli2, Spred2, Sox2	PMC6488738-mmc6.xlsx-PBX3-Target_Gene
SOX13_SOX13	LCtyr_vs_PREtyr	0.346449	-0.301488	-1.18411	0.0295476	0.184262	36	Slc6a8, Tgfa, Igfbp5, Fndc5, Peli2, Spred2, Sox2, Sox13, Gjb1, Hr, Grin2c, Nr1d1, Pbx3, Socs2, Ephb1, Sdc4	PMC6488738-mmc6.xlsx-SOX13-Target_Gene
SOX2_SOX2	LCtyr_vs_PREtyr	0.847943	0.280412	0.836196	0.00647821	0.702389	24	Scg2, Rps6ka5, Pcsk2, Rora, Nr4a3, Fhod3	PMC6488738-mmc6.xlsx-SOX2-Target_Gene
TCF12_TCF12	LCtyr_vs_PREtyr	0.812315	0.263127	0.880135	0.00639556	0.656104	42	Th, Ddc, Chodl, Scg2, Col25a1, Anln, Ahcy, Nr4a3	PMC6488738-mmc6.xlsx-TCF12-Target_Gene
IRF6_IRF6	LCtyr_vs_PREtyr	0.601416	-0.333561	-1.02128	0.0160974	0.411523	15	Cfb, Csf1, Pou2f2, Zbtb16, Pax5, Jak3, Nfkb2, Relb, Tap1, Nfkb1, Tnfaip6, Ccr5, Nfkbia, Kcnj2, C3	PMC6491485-41467_2019_9913_MOESM4_ESM.xlsx-DEGsFig_5A-Comparison_SS-BAL_AM_Vs_LPS-BAL_AM
IRF6_IRF6	LCtyr_vs_PREtyr	0.234954	-0.329199	-1.28474	0.0387094	0.107935	35	Map4k2, Pdgfb, Cfb, Src, Socs1, Ikzf1, Traf4, Tirap, Csf1, Csf3r, Ccnd3, Cd276, Tnfrsf11a, Cish	PMC6491485-41467_2019_9913_MOESM4_ESM.xlsx-DEGs_Fig_3D_E-Comparison_LPS-BAL_DC2_3_Vs_HC_Blood_DC_2_3
IRF6_IRF6	LCtyr_vs_PREtyr	0.334216	-0.328089	-1.21051	0.0286053	0.175613	28	Litaf, Ski, Pdgfb, Src, Ikzf1, Tirap, Csf1	PMC6491485-41467_2019_9913_MOESM4_ESM.xlsx-DEGs_Figure_2C_D-Comparison_LPS-BAL_CD14_CD16_MP_Vs_HC_Blood_Classical_Monocytes
IRF6_IRF6	LCtyr_vs_PREtyr	0.299919	-0.3729	-1.26474	0.0292989	0.151335	21	Traf3, Irak1, Nfatc2, Src, Traf4, Csf1	PMC6491485-41467_2019_9913_MOESM4_ESM.xlsx-DEGs_Figure_2C_D-Comparison_SS-BAL_CD14_CD16_MP_Vs_LPS-BAL_CD14_CD16_MP
AR_AR	LCtyr_vs_PREtyr	0.0621461	0.510415	1.57397	0.0539312	0.0194941	28	Topors, Opa1, Snrnp200, Iqcb1, Nhs, Rb1, Rpgr, Bbs2, Cep290	PMC6497090-tvst-08-02-12_s02.xlsx-FINAL-AD-AR-XL-ONE-Unnamed_4
HNF4A_HNF4A	LCtyr_vs_PREtyr	0.00176961	0.345946	1.47467	0.498493	0.000302718	379	Top2b, Osbpl8, Hspa9, Edil3, Myo5a, Abca5, Hnrnpa3, Eif4g3, Hecw2, Ddx10, Frmpd4, Acsl3, Pnp, Ythdf3, Chodl, Zfr, Scg2, Rab3gap2, Opcml, Nr3c1, Rnf128, Alcam, Slc7a14, Fermt2, Slc39a10, Golim4, Tmem106b, Sccpdh, Gmds, Dpyd, Wdr75, Slf1, Cadm1, Efl1, Chrm2, Tenm2, Slc25a46, Klhl24, Nrxn3, Ppfia2, Gria3, Fndc3b, Cpq, Slc12a2, Sptlc2, Chd6, Pdha1, Setd2, Pias1, Asah2, Pls1, Nln, Ugp2, Krr1, , Plcl2, Gne, Aak1, Anxa2, Dcc, Vps13b, Rora, Ntm, Ankrd55, Aplp2, Ctnna1, Lifr, Zswim6, Agtpbp1, Yipf5, Epha4, Ano10, Ppp2r3a, Mnat1, Stk3, Cast, P4ha1, Cobl, Prps2, Arid1b, Ercc6l2, Pdlim5, Cnksr2, Mtap, Mettl5, Fbxl4, Zfhx4, Serpine2, Ptprk, Rnf19a, Phldb2, Gmpr, Dclk3, Psd3, Fam133b, Abca1, Pten, Xpnpep1, Tanc1, Enpp2, Pam, Gpm6a, Coro1c, Arhgap42, Clstn2, Trps1, Zfpm2, Smad2, Pde4b, Myo10, , Wdr48, Bckdhb, Phka2, Dgki, Ak5, Hrh1, Nhlrc2, Tspyl5	PMC6499311-supp_Gr.243345.118_Supplemental_Table_S8.xlsx-S8C_Het1A-HNF4A_2D_5X_closed-Gene_Name
HNF4A_HNF4A	LCtyr_vs_PREtyr	0.00127988	0.345055	1.47073	0.518848	0.000212683	378	Top2b, Osbpl8, Hspa9, Edil3, Myo5a, Abca5, Hnrnpa3, Eif4g3, Hecw2, Ddx10, Frmpd4, Acsl3, Pnp, Ythdf3, Chodl, Zfr, Scg2, Rab3gap2, Opcml, Nr3c1, Rnf128, Alcam, Slc7a14, Fermt2, Slc39a10, Golim4, Tmem106b, Sccpdh, Gmds, Dpyd, Wdr75, Slf1, Cadm1, Efl1, Chrm2, Tenm2, Slc25a46, Klhl24, Nrxn3, Ppfia2, Gria3, Fndc3b, Cpq, Slc12a2, Sptlc2, Chd6, Pdha1, Setd2, Pias1, Asah2, Pls1, Nln, Ugp2, Krr1, , Plcl2, Gne, Aak1, Anxa2, Dcc, Vps13b, Rora, Ntm, Ankrd55, Aplp2, Ctnna1, Lifr, Zswim6, Agtpbp1, Yipf5, Epha4, Ano10, Ppp2r3a, Mnat1, Stk3, Cast, P4ha1, Cobl, Prps2, Arid1b, Ercc6l2, Pdlim5, Cnksr2, Mtap, Mettl5, Fbxl4, Zfhx4, Serpine2, Ptprk, Rnf19a, Phldb2, Gmpr, Dclk3, Psd3, Fam133b, Abca1, Pten, Xpnpep1, Tanc1, Enpp2, Pam, Gpm6a, Coro1c, Arhgap42, Clstn2, Trps1, Zfpm2, Smad2, Pde4b, Myo10, , Wdr48, Bckdhb, Phka2, Dgki, Ak5, Hrh1, Nhlrc2, Tspyl5	PMC6499311-supp_Gr.243345.118_Supplemental_Table_S8.xlsx-S8C_Het1A-HNF4A_2D_5X_closed-Nearest_Ensembl
GATA6_GATA6	LCtyr_vs_PREtyr	0.158126	0.433204	1.40814	0.0286739	0.0640106	36	Hectd1, Myo5a, Aff4, Serpinb9, Synj1, Atp2c1, Eps15, Ubc, Ppp2r3a, Pik3r4	PMC6499311-supp_Gr.243345.118_Supplemental_Table_S8.xlsx-S8E_Het1A-GATA6_2D_5X_open-Gene_Name
GATA6_GATA6	LCtyr_vs_PREtyr	0.170589	0.425837	1.39012	0.0272319	0.0705058	37	Hectd1, Myo5a, Aff4, Serpinb9, Synj1, Atp2c1, Eps15, Ubc, Ppp2r3a, Pik3r4, Ccpg1	PMC6499311-supp_Gr.243345.118_Supplemental_Table_S8.xlsx-S8E_Het1A-GATA6_2D_5X_open-Nearest_Ensembl
GATA6_GATA6	LCtyr_vs_PREtyr	0.934926	0.212959	0.77933	0.00422091	0.840878	72	Mdh1, Dnajc6, Tenm2, Nrxn3, Slc12a2, Pdha1, Dek, Ano10, Cast, Ercc6l2, Gck, Dclk3, Pomgnt2, Pygl	PMC6499311-supp_Gr.243345.118_Supplemental_Table_S8.xlsx-S8F_Het1A-GATA6_2D_5X_closed-Gene_Name
GATA6_GATA6	LCtyr_vs_PREtyr	0.934926	0.212959	0.77933	0.00422091	0.840878	72	Mdh1, Dnajc6, Tenm2, Nrxn3, Slc12a2, Pdha1, Dek, Ano10, Cast, Ercc6l2, Gck, Dclk3, Pomgnt2, Pygl	PMC6499311-supp_Gr.243345.118_Supplemental_Table_S8.xlsx-S8F_Het1A-GATA6_2D_5X_closed-Nearest_Ensembl
RUNX1_RUNX1	LCtyr_vs_PREtyr	0.822269	0.313097	0.849544	0.00715789	0.669135	16	Sdhb, Atr, Smarcb1, Kit, Cdkn1a	PMC6507321-ol-17-06-5425.nxml--RUNX1
POU6F2_POU6F2	LCtyr_vs_PREtyr	0.00397391	0.397794	1.59804	0.245527	0.00076266	153	Hsp90aa1, Hspa9, Gal, Ldha, Ghitm, Psma4, Ctnnb1, Ttc3, Pgk1, Rdx, Prdx1, Npm1, Slc39a6, Gapdh, Hsp90ab1, Ppa1, Sqstm1, Psmb1, Tkt, Mdh2, Ass1, Pkm, Hnrnph1, Aldoa, Camta1, Ubb, Psma3, Sh3bgrl, Ppp3ca, Etfa, Blvrb, Anxa2, S100a10, Slc25a5, Vdac2, Vdac1, Slc25a3, Nqo1, Spats2l, Mccc2, Bub3, Ctsd, Tpi1, Actb, Cdc42	PMC6522222-NIHMS977514-supplement-Sup_Table_15.xlsx-Parental_WT5-Unnamed_0
POU6F2_POU6F2	LCtyr_vs_PREtyr	0.000636572	0.363948	1.53727	0.538434	9.64403e-05	310	Hsp90aa1, Hspa9, Hspa5, Cct3, Gal, Cct5, Elp2, Idi1, Ghitm, Psma4, Ctnnb1, Eif4a1, Tubb4b, Pgk1, Rdx, Canx, Atp1a1, Gdi2, Prdx1, Eno1, Sema3c, Mtdh, Npm1, Slc39a6, Gapdh, Hsp90ab1, Ppa1, Tufm, Sqstm1, Psmb4, Psmb1, Tkt, Serbp1, Mdh2, Ass1, Pkm, Hnrnph1, Ran, Aldoa, Hnrnpa2b1, Tra2a, Tuba1b, Ubb, Psmb7, Psma3, Blvra, Gtf2i, Sh3bgrl, Necab1, Ppp3ca, Etfa, Impdh2, Pgam1, Acp1, Aamp, Anxa2, , S100a10, Slc25a5, Vdac2, Vdac1, Sfpq, Slc25a3, Psmb6, Syt10, Magoh, Eif3i, Nqo1, Spats2l, Lmna, Psma7, Vgf, Hnrnpf, Gstk1, Mccc2, Bub3, Tpi1, Actb, P4hb, Glo1, Cdc42, Fus, Sar1a	PMC6522222-NIHMS977514-supplement-Sup_Table_15.xlsx-WT3_WT5-Unnamed_0
POU6F2_POU6F2	LCtyr_vs_PREtyr	0.970192	0.18966	0.787568	0.00252698	0.905012	231	Hsp90aa1, Cltc, Cct5, Ctnnb1, Eif4a1, Rdx, Canx, Prdx1, Eno1, Vmp1, Slc39a6, Gapdh, Hnrnph1, Ech1, Aldoa, Ubb, Ddx5, Necab1, Ppp3ca, Acp1, Blvrb, Vdac1, Spats2l, Ctnna1, Actg1, Psma7, Vgf, Mccc2, Bub3, Ifit1, Plk2, Mettl5, Bid, Actb, Cttn, Cdc42	PMC6522222-NIHMS977514-supplement-Sup_Table_15.xlsx-WT4_WT5-Unnamed_0
ESR1_ESR1	LCtyr_vs_PREtyr	0.298365	0.431249	1.28599	0.0187008	0.150047	24	Ddb1, Rad21, Nbn, Rpa1, Itsn2, Kif1b	PMC6522222-NIHMS977514-supplement-Sup_Table_6.Xlsx-Circos_Annos_all-ESR1
MYC_MYC	LCtyr_vs_PREtyr	0.847564	0.304798	0.827027	0.00685321	0.701376	16	Faf1, Usp34, Vgf, Rusc1, Polr3a	PMC6522544-41467_2019_9937_MOESM5_ESM.xlsx-CACGTG_V_MYC_Q2-Unnamed_0
MAX_MAX	LCtyr_vs_PREtyr	0.585959	0.373273	1.05492	0.0105796	0.395894	19	Ndufs1, Nop58, Vps16, Ssr1, Vgf, Smad2, Dym, Tgfb2, Gtf2h1, Kansl1l, Fgf14	PMC6522544-41467_2019_9937_MOESM5_ESM.xlsx-V_MAX_01-Unnamed_0
MYC_MYC	LCtyr_vs_PREtyr	0.0975216	0.550921	1.53742	0.0415993	0.03457	18	Pgk1, Canx, Sf3b3, Vdac1, Prdx4, Bub3, Nop56, Tra2b	PMC6522544-41467_2019_9937_MOESM6_ESM.xlsx-HALLMARK_MYC_TARGETS_V1-Unnamed_0
MYC_MYC	LCtyr_vs_PREtyr	0.889592	-0.253669	-0.7937	0.0111463	0.760315	16	Celsr3, Tacc2, Csrp1	PMC6522544-41467_2019_9937_MOESM7_ESM.xlsx-ALFANO_MYC_TARGETS-Unnamed_0
MYC_MYC	LCtyr_vs_PREtyr	0.526458	0.408715	1.10899	0.0120188	0.33394	16	Ola1, Azin1, Vgf, Pex6, Ifngr1, Sfmbt1, Arf1, Ephx1, Polr3g	PMC6522544-41467_2019_9937_MOESM7_ESM.xlsx-DANG_BOUND_BY_MYC-Unnamed_0
CREBZF_CREBZF	LCtyr_vs_PREtyr	0.622405	0.362113	1.02338	0.00988727	0.43614	19	Hspa8, Maff, Hspa1a, Mpp3, Hspa1b, Rps5, Serpinh1, Dnajb1, Ethe1, Prpf3, Pbx1	PMC6525352-12859_2019_2805_MOESM4_ESM.xlsx-BRM_ZF_Human_Integration-Gene
CREBZF_CREBZF	LCtyr_vs_PREtyr	0.622405	0.362113	1.02338	0.00988727	0.43614	19	Hspa8, Maff, Hspa1a, Mpp3, Hspa1b, Rps5, Serpinh1, Dnajb1, Ethe1, Prpf3, Pbx1	PMC6525352-12859_2019_2805_MOESM4_ESM.xlsx-BRM_ZF_Human_Integration-Gene_Id
CREBZF_CREBZF	LCtyr_vs_PREtyr	0.622405	0.362113	1.02338	0.00988727	0.43614	19	Hspa8, Maff, Hspa1a, Mpp3, Hspa1b, Rps5, Serpinh1, Dnajb1, Ethe1, Prpf3, Pbx1	PMC6525352-12859_2019_2805_MOESM4_ESM.xlsx-BRM_ZF_Human_integration-Tracking_ID
ZNF384_ZNF384	LCtyr_vs_PREtyr	0.526012	0.408824	1.10929	0.0120285	0.333522	16	Pcsk1, Acsl6, Slc4a4, Stat1, Ifit3	PMC6529539-41598_2019_43492_MOESM3_ESM.xls-Table_S2a-Table_S2a_Normalised_Log2_Data_Of_OriGene_And_Montpellier_Samples_Profiled_Using_The_Standard_Protocol_Normalised_To_HKs_RPL13a_PPIA_ZNF384
ZNF384_ZNF384	LCtyr_vs_PREtyr	0.526012	0.408824	1.10929	0.0120285	0.333522	16	Pcsk1, Acsl6, Slc4a4, Stat1, Ifit3	PMC6529539-41598_2019_43492_MOESM3_ESM.xls-Table_S2b-Table_S2b_Normlaised_Log2_Data_Of_OriGene_And_Montpellier_Samples_Profiled_Using_The_Modified_Protocol_Normalised_To_HKs_RPL13a_PPIA_ZNF384
ZNF384_ZNF384	LCtyr_vs_PREtyr	0.526012	0.408824	1.10929	0.0120285	0.333522	16	Pcsk1, Acsl6, Slc4a4, Stat1, Ifit3	PMC6529539-41598_2019_43492_MOESM5_ESM.xls-Table_S4a-Table_S4a_Normalised_Log2_Data_Of_RETRO-C_FFPE_Samples_Profiled_Using_The_Standard_Protocol_Normalised_To_HKs_RPL13a_PPIA_ZNF384
ZNF384_ZNF384	LCtyr_vs_PREtyr	0.526012	0.408824	1.10929	0.0120285	0.333522	16	Pcsk1, Acsl6, Slc4a4, Stat1, Ifit3	PMC6529539-41598_2019_43492_MOESM5_ESM.xls-Table_S4b-Table_S4b_Normalised_Log2_Data_Of_RETRO-C_FFPE_Samples_Profiled_Using_The_Modified_Protocol_Normalised_To_HKs_RPL13a_PPIA_ZNF384
IRF1_IRF1	LCtyr_vs_PREtyr	0.52127	0.272283	1.07886	0.00990524	0.329375	133	Elavl2, Ephx2, Asns, Mrap2, Gspt2, Ass1, Sncg, Zdbf2, Tram1l1, Fez1, Snx10, Bcat1, Samd9l, Emb, Pla2g4a, Herc6, Wdr17, Prkcq, Cdh13, Rgs2, Serpinf1, Aldh5a1, Ica1, Rgs7, Acot11, Cers6, Pcdhb5, Tlr3, Thnsl2, Penk, B3galnt1, Steap2, Parp8, Ifi27, Cth, Aldh1l2, Bex2, Tmem117, Fam171b, Camk2b, Slc1a3, Ghr, Gldc, Ddo, Sugct, Ccdc113	PMC6529937-Table_1.xlsx-IRF1_Dependent_Downregulated-Gene_1
IRF1_IRF1	LCtyr_vs_PREtyr	0.52127	0.272283	1.07886	0.00990524	0.329375	133	Elavl2, Ephx2, Asns, Mrap2, Gspt2, Ass1, Sncg, Zdbf2, Tram1l1, Fez1, Snx10, Bcat1, Samd9l, Emb, Pla2g4a, Herc6, Wdr17, Prkcq, Cdh13, Rgs2, Serpinf1, Aldh5a1, Ica1, Rgs7, Acot11, Cers6, Pcdhb5, Tlr3, Thnsl2, Penk, B3galnt1, Steap2, Parp8, Ifi27, Cth, Aldh1l2, Bex2, Tmem117, Fam171b, Camk2b, Slc1a3, Ghr, Gldc, Ddo, Sugct, Ccdc113	PMC6529937-Table_1.xlsx-IRF1_Dependent_Downregulated-Gene
IRF1_IRF1	LCtyr_vs_PREtyr	0.342875	0.337483	1.2071	0.0154588	0.181787	62	Hspa8, Vwa5a, Hmgcs1, Acss2, Angpt1, Msmo1, Alcam, Tubb3, Mctp1, Cnr1	PMC6529937-Table_1.xlsx-IRF1_Dependent_Upregulated-Gene_1
IRF1_IRF1	LCtyr_vs_PREtyr	0.342875	0.337483	1.2071	0.0154588	0.181787	62	Hspa8, Vwa5a, Hmgcs1, Acss2, Angpt1, Msmo1, Alcam, Tubb3, Mctp1, Cnr1	PMC6529937-Table_1.xlsx-IRF1_Dependent_Upregulated-Gene
PAX8_PAX8	LCtyr_vs_PREtyr	1	0.157361	0.604705	0.0025092	0.992731	102	Fam135b, Akap6, Lrch2, Grb10, Sorcs1, Psat1, Lgr5, Spon1, Fgd4, Plch1, Esrrg, Plekhg1, Nmnat2, Gpm6a, Folh1, Ncam1, Amigo2, Rap1gap, Trhde, Jade3	PMC6533083-elife-44306-supp4.xlsx-Table_S4-Supplementary_File_4_PAX8_Gene_Signature_Expression
ZBTB16_ZBTB16	LCtyr_vs_PREtyr	1.51841e-09	0.556665	2.19141	0.839089	8.5214e-11	125	Hsp90aa1, Hspa8, Ssb, Hspa9, Hspa5, Cse1l, Ddx1, Cct3, G3bp2, Hnrnpa3, Caprin1, Dnaja2, Elavl2, Fxr1, Tubb4b, Tuba1a, Tubb2a, Gapdh, Hsp90ab1, Trap1, Tubb3, Ncl, Myo1b, Tufm, Acly, Hnrnpc, Maged1, Mdh2, Tuba4a, Nefm, Hnrnph1, Fmr1, Aldoa, Nono, Hnrnpa2b1, Hnrnph2, Arpc3, Tcp1, Ddx5, Lrrk2, Rtcb, Sfpq, Psme4, Parp1, Actg1, Lmna, Capza2, Myh11, P4ha1, Fam98a, Actb, Ruvbl2	PMC6533336-41467_2019_9972_MOESM4_ESM.xlsx-Supplementary_Data_1-Supplementary_Data_1_PLZF_IP_-_Mass_Spectrometry_Identified_Proteins
TCF4_TCF4	LCtyr_vs_PREtyr	0.979998	0.189577	0.721326	0.00320575	0.925757	95	Etf1, Cep170, Ctsl, Klhl24, Hnrnph1, Gaa, Rabgap1l, Gtf3c1, Paip1, Pex5, Ttc14, Ip6k2, Chd9, Riok3, Rwdd2b, Wdr53, Dram2, Supt7l, B3galnt1, Cdkn2aip, Dus4l, Nsun4, Trappc4, Gorab, Yif1b, Zc3h11a	PMC6538246-pone.0217497.s007.xlsx-A5SS-ENSG00000196628
TCF4_TCF4	LCtyr_vs_PREtyr	0.979998	0.189577	0.721326	0.00320575	0.925757	95	Etf1, Cep170, Ctsl, Klhl24, Hnrnph1, Gaa, Rabgap1l, Gtf3c1, Paip1, Pex5, Ttc14, Ip6k2, Chd9, Riok3, Rwdd2b, Wdr53, Dram2, Supt7l, B3galnt1, Cdkn2aip, Dus4l, Nsun4, Trappc4, Gorab, Yif1b, Zc3h11a	PMC6538246-pone.0217497.s007.xlsx-A5SS-TCF4
AR_AR	LCtyr_vs_PREtyr	0.537259	0.382653	1.09446	0.011524	0.345704	20	Vcam1, Dcc, Dlk1, Cdh2, Bche, Vwf	PMC6538374-elife-45672-supp3.xlsx-DEGs-Genes_Expressed_At_Lower_Levels_In_SMARCB1_KD_Cells
TEAD3_TEAD3	LCtyr_vs_PREtyr	0.905955	0.21016	0.841608	0.00398155	0.791965	148	Topors, Vps4b, Tubb4b, Ublcp1, Prrc2c, Tmem33, Glod4, Zkscan1, Hmgcr, Ap3m1, Flrt3, Aar2, Edem3, Gtf3c1, Dnpep, Mettl14, Ppp4r2, Alg2, Ube4a, Eif5, Pik3r4, Abhd13, Tyw5, Ddhd2, Kcna4, Pdcd11, Dapk3, Psmd12, Smg8, Snx25, Rbm45, Mcts2, Abcb6, Faf2, Elovl5, Mpi, Rasd1, Trim13	PMC6538380-elife-42374-supp3.xlsx-human-sp-ENSG00000007866
IRF6_IRF6	LCtyr_vs_PREtyr	0.000331246	0.482611	1.82882	0.557332	4.65168e-05	92	Kpna3, Nop58, Dcaf13, Gtpbp4, Eif3c, Gspt1, Sec24b, Sec23b, Hat1, Nck1, Mtdh, Fem1b, Dctn4, Rock2, Acot7, Cask, Trnt1, Tra2a, Nub1, Tmem135, Nif3l1, Gpd2, Plcl2, Khdrbs1, Hivep2, Sfpq, Efr3a, Noc3l, Usp25, Tcerg1, Mthfd2, Ergic2, Cdc37, Chd1	PMC6543837-Table_9.XLSX-In_Vivo_M1_LPS-Supplementary_Table_9
IRF6_IRF6	LCtyr_vs_PREtyr	0.0899524	0.336077	1.35424	0.0375004	0.0312385	158	Top2b, Ndufs1, Trip12, Cltc, Actr6, Tm9sf2, Msh6, Impact, Gdi2, Gpcpd1, Msh2, Rbbp7, Ldhb, Slc33a1, Hibch, Pdcd4, Mdh2, Pld3, Hsph1, Gtf2i, Aco2, Nbr1, Prepl, Aak1, Eif3k, Mcm3ap, Vdac1, Ctps2, Nucb2, Xrcc6, Mcts1, Scarb2, Nans, Impa1, Rev3l, Ndufs2, Clcn4, Hace1	PMC6543837-Table_9.XLSX-In_Vivo_M2_LPS--Supplementary_Table_9
TET1_TET1	LCtyr_vs_PREtyr	0.792884	0.290228	0.887418	0.00703926	0.633777	27	Vldlr, Lrp12, Ndrg1, Pck2, Crebrf, Abat, Ldhd, Cth, Kdm7a, Tcp11l2, Plpp7	PMC6545035-12943_2019_1031_MOESM7_ESM.xlsx-Sheet1-Supplementary_Table_5_The_Significant_Reduced_Genes_In_TET1_Knockdown_Cells
LTF_LTF	LCtyr_vs_PREtyr	0.0123672	0.400777	1.56417	0.129136	0.00281443	116	Smc6, Lig4, Msh6, Ccnh, Msh2, Ddb1, Parg, Rad21, Pcna, Nbn, Xrcc4, Rpa1, Rrm1, Rif1, Rad50, Msh3, Mlh3, Topbp1, Fen1, Xab2, Apex1, Parp1, Rrm2b, Atr, Xrcc6, Mnat1, Rev3l, Rad17	PMC6555970-40246_2019_210_MOESM2_ESM.xlsx-DRG_LF_Birds_reptiles-Gene
LTF_LTF	LCtyr_vs_PREtyr	0.0123672	0.400777	1.56417	0.129136	0.00281443	116	Smc6, Lig4, Msh6, Ccnh, Msh2, Ddb1, Parg, Rad21, Pcna, Nbn, Xrcc4, Rpa1, Rrm1, Rif1, Rad50, Msh3, Mlh3, Topbp1, Fen1, Xab2, Apex1, Parp1, Rrm2b, Atr, Xrcc6, Mnat1, Rev3l, Rad17	PMC6555970-40246_2019_210_MOESM2_ESM.xlsx-DRG_LF_fishes-Gene
LTF_LTF	LCtyr_vs_PREtyr	0.0123672	0.400777	1.56417	0.129136	0.00281443	116	Smc6, Lig4, Msh6, Ccnh, Msh2, Ddb1, Parg, Rad21, Pcna, Nbn, Xrcc4, Rpa1, Rrm1, Rif1, Rad50, Msh3, Mlh3, Topbp1, Fen1, Xab2, Apex1, Parp1, Rrm2b, Atr, Xrcc6, Mnat1, Rev3l, Rad17	PMC6555970-40246_2019_210_MOESM2_ESM.xlsx-DRG_LF_mammals-Gene
LTF_LTF	LCtyr_vs_PREtyr	0.0068754	0.41346	1.61059	0.182372	0.00142039	114	Smc6, Lig4, Msh6, Ccnh, Msh2, Ddb1, Parg, Rad21, Pcna, Nbn, Xrcc4, Rpa1, Rrm1, Rif1, Rad50, Msh3, Mlh3, Topbp1, Fen1, Xab2, Apex1, Parp1, Rrm2b, Atr, Xrcc6, Mnat1, Rev3l, Rad17	PMC6555970-40246_2019_210_MOESM2_ESM.xlsx-Gene_Relative_Rate_R_To_LF-TREX1
JUN_JUN	LCtyr_vs_PREtyr	0.465945	0.278795	1.10713	0.0111002	0.278404	136	Nampt, Ccdc88a, Dnajb4, Nceh1, Acot7, Rtn4, Hsph1, Hnmt, Ubb, Gaa, Tfrc, Aldh2, Slc5a3, Ddit3, S100a10, Aplp2, Atp6ap1, Lmna, Ints6, Psma7, Rnd3, Tmem50a, Pla2g15, Nucb1, Pnpla6, Glul, Coro1c, S100a11, Amigo2, Gnas, Eml4, Abcg1, Vim, Klf6, Cstb, Qsox1, Cd81, Lpl, Lamp1, Adam17, Scp2, Arl6ip1, Arhgap18, Pebp1, Actn1, Fos, Grina, Hddc2, Opn3, Lgals3bp, Lypla1, Myl6	PMC6558497-CAM4-8-3072-s002.xlsx-Table_S4-Table_S4_Hub_JUN_Encompassing_Genes
PAX5_PAX5	LCtyr_vs_PREtyr	0.0867636	0.430066	1.47948	0.0415993	0.0298072	49	Pcm1, Pbrm1, Rad21, Pik3ca, Psmb1, Pik3c3, Rad50, Pik3c2a, Ptprd, Phf6, Prkar1a, Ppp2r1a, Psmb2, Prkcb, Psmb5, Pcbp1, Pten, Prkaa1, Prkca	PMC6565568-MGG3-7-e721-s001.doc-0-PAX5
GATA1_GATA1	LCtyr_vs_PREtyr	0.755959	0.301908	0.916218	0.00756438	0.587233	26	Idh1, Gopc, Jak2, Gpc3, Gnas, Kit, Map2k4, Idh2	PMC6581884-mmc1.docx-0-GATA1
STAT5A_STAT5A	LCtyr_vs_PREtyr	0.00993583	0.335584	1.41995	0.139648	0.00218693	319	Hsp90aa1, Cdc27, Nkrf, Usp9x, Vcp, Smc6, Ccdc47, Usp15, Eif2s1, Caprin1, Rfc1, Gnai3, Canx, Ipo5, Gdi2, Kpna2, Son, Herc4, Eno1, Ola1, Uhrf2, Thop1, Coro1a, Trap1, Smc2, Chordc1, Mdh2, Inpp4b, Pkm, Fyttd1, Sdha, Kpnb1, Ppp2r2a, Ylpm1, Hnrnph1, Cpsf6, Grb10, Tiparp, Dars2, Psmc4, Ipp, App, Snx4, Wdr6, Sf3b3, Bptf, Map1b, Sv2a, Urod, Ppp2r1a, Uba1, Acaca, Ubr7, Mcm3ap, Tex10, Dnajb14, Eif3i, , Smarca4, Paip2, Ppp6c, Kif3b, Cstf2t, Actg1, Scarb2, Tcerg1, Prdx4, Gdi1, Phax, Sart1, Exoc8, Cast, Zfand5, Actb, Ahsa1, Trmt5, Glo1, Ezr, Sec24c, Kpna6, Ganab, Pank3, Dbn1, Hspa14, Ddx21, Pten, Mat2a, Rbsn, Gtf3c5, Sun2, Hdlbp, Zfyve9, Arhgap42, Nfs1, Trps1, Kif5c, Osbpl10, Dyrk3, Fubp1, Cog5, Mroh1, Plxnc1, Timm50, Kit, Zfp1, Exosc10, Dcaf7	PMC6584338-jcav10p2520s2.xlsx-total_Validated_1577_genes-STAT5A
AIRE_AIRE	LCtyr_vs_PREtyr	0.0678929	0.368225	1.42292	0.0460281	0.021926	107	Maob, Aff2, Hmox1, Sqstm1, Cfh, Hnmt, Mpp7, Ugp2, Atf3, Herc6, Dpysl3, Selenbp1, Erap1, Cyp7b1, Myh11, Jak2, Nucb1, Ifit1, Pdgfd, Ogn, Phldb2, Dclk3, Plin2, Eif2ak2, Ifit3, Crtac1, Prkar2b, Gulp1, Scg5, Pde1a, Hsd11b1, Sms, Ifi27, Cgnl1, Aldh1l2, Cdkn1a, Nav3, Ppp1r15a	PMC6591464-Table_4.xlsx-Sheet_1-AIRE_Regulated_Genes_TRA_Annotated
AIRE_AIRE	LCtyr_vs_PREtyr	0.97514	0.188123	0.746545	0.00290044	0.91803	135	Klhl9, Cir1, Myo5a, Nalcn, Rictor, Rsrc2, Utp6, Tufm, Acadvl, Cnr1, Dpyd	PMC6591464-Table_4.xlsx-Sheet_1-Non-AIRE_Regulated_Genes_Random_Set_1
AIRE_AIRE	LCtyr_vs_PREtyr	0.658167	0.251881	1.00305	0.00742066	0.473484	140	Arhgap12, Hectd1, Smarca5, Zmym2, Mrpl1, Vps41, Esd, Klhl1, Cndp2, Htatsf1, Ppat, Gnl3l, Coch, Chd6, Etnppl, Pkn2, Acp1, Nsmce4a, Sgsm1, Sfpq, Cc2d2a, Calu, Mccc2, Pcbp1, Nop56, Rae1, Ehd1, Rgs7, Pafah1b3, Snrpb, Ell3	PMC6591464-Table_4.xlsx-Sheet_1-Non-AIRE_Regulated_Genes_Random_Set_2
AIRE_AIRE	LCtyr_vs_PREtyr	0.187293	0.321965	1.27693	0.0231892	0.0793419	134	Pcm1, Usp15, Capn2, Cept1, Atp1a1, Psmd6, Esd, Dock11, Agps, Plcb1, Ppp2r5e, Pdcd4, Fpgt, Tdrd7, Ptprd, Dnajb6, Camta1, Tbck, Pdha1, Copg1, Zc3hav1, Asap1, Ppip5k2, Tanc2, Usp34, Wnk3, Lrrc24, Elp4, Ddx18, Bcl6, Sart1, Pelo, Sgip1, Mcmbp, Med14, Phka2, Dph6, Nelfcd, Ak5, Taco1, Plxnc1, Pex1, Coro7	PMC6591464-Table_4.xlsx-Sheet_1-Non-AIRE_Regulated_Genes_Random_Set_3
AR_AR	LCtyr_vs_PREtyr	0.00110369	-0.651206	-2.14672	0.518848	0.000180705	19	Zbtb7b, Smad7, Kansl1, Ski, Foxo4, Acin1, Inppl1, Mdga1, Bcl2l1, Tcf7l1	PMC6599633-NIHMS962042-supplement-Sup_Table_10.xlsx-TableS10_shRNAconstructs_effeci-Table_S10_Table_Provides_The_shRNA_KD_For_Each_Of_The_Tested_Constructs
TET2_TET2	LCtyr_vs_PREtyr	0.925917	0.211966	0.801966	0.00413921	0.822448	91	Tab3, Ghitm, Rnh1, Sdf2l1, Pfkp, Prpf8, Chrm2, Phf20, App, Prkar1a, Gsta4, Zmym4, Rgs12, Optn, Eif4a2, Xkr4	PMC6604319-13072_2019_278_MOESM3_ESM.xlsx-CEM_Ect_TET2_DEGs_DMRs_hDMRs-Unnamed_1
TET2_TET2	LCtyr_vs_PREtyr	0.981287	-0.163646	-0.79745	0.0174151	0.928604	99	Stk40, Pitpnb, Mypop, Baalc, Frmd5, Sptbn4, Rasgef1a, Lrrc4, Zbtb34, Fam181b, Txn2, Cd164l2, Mpped1, Tfr2, Eif4e3, Shisa2, Lmo2, Foxp1, Srcin1, Lsp1, Glrx5, Wwtr1, Med22, Onecut2, Rpl32, Grik4, Hs1bp3, S100a1, Lrrc27, Thy1, Insm1, Ppp4c	PMC6604319-13072_2019_278_MOESM3_ESM.xlsx-CEM_Ect_TET2_DEGs_DMRs_hDMRs-Unnamed_5
TET1_TET1	LCtyr_vs_PREtyr	2.91927e-11	0.495742	2.06977	0.91012	1.25128e-12	251	Abce1, Nol8, Nop58, Rsl1d1, Dcaf13, Gtpbp4, Mphosph10, Gnl2, Nmd3, Exosc9, Wdr3, Wdr36, Nup88, Xrn2, Xpo1, Ddx3x, Mrpl1, Brix1, Wdr43, Utp6, Ddx52, Eif2a, Npm1, Nom1, Utp18, Wdr12, Wdr75, Efl1, Riok1, Ftsj3, Rpf2, Sbds, Gnl3l, Ran, Riok2, Sirt1, Gnl3, Ddx28, Utp3, Dkc1, Krr1, Pak1ip1, Nop2, Fastkd2, Pes1, Aamp, Nol10, Srfbp1, Tex10, Thumpd1, Dis3l2, Las1l, Nol11, Dhx30, Tbl3, Utp20, Pwp2, , Gtpbp10, Rrp1, Sart1, Mettl16, Eif4a3, Nop14, Nop56, Pdcd11, Sdad1, Mettl15, Nol6, Urb2, Utp15, Mterf4, Ddx21, Ddx49, Mrm2, Tfb2m, Dis3, Rrn3, Bms1, Mrps9, Bmt2, Riok3, Frg1, Lsg1, Ddx47, Eri3, Wdr46, Heatr1, Exosc10, Heatr3, Utp14a, Nob1, Nop16, Ddx56, Gemin4, Wdr37, Rcl1, Wdr18, Wdr74, Pa2g4, Bop1, Nolc1, Nsun4, Ltv1, Rpf1, Ddx27, Pop4, Ddx31, Utp23	PMC6604319-13072_2019_278_MOESM3_ESM.xlsx-GSEA_TET1-CCRF-CEM_SCR_Vs_TET1
TET1_TET1	LCtyr_vs_PREtyr	0.00183798	0.429251	1.69379	0.498493	0.000316307	128	Abce1, Eif2s1, Eif3c, Eif3m, Eif3a, Eif4g3, Dhx29, Eif4a1, Ddx3x, Cops5, Eif2b3, Eif5b, Eif2a, Eif3d, Mtif2, Eif3e, Eif4g1, Eif2s2, Eif3l, Larp1, Eif3k, Paip1, Eif3i, Mtif3, Mcts1, Eif5, Eif4a2	PMC6604319-13072_2019_278_MOESM3_ESM.xlsx-GSEA_TET1-Unnamed_2
TET1_TET1	LCtyr_vs_PREtyr	0.0612541	0.40319	1.48258	0.0506778	0.0190635	74	Ssb, Elp2, Thumpd3, Trmt10c, Elp3, Osgep, Trmt11, Osgepl1, Alkbh8, Cdkal1, Thumpd1, Elp4, Tyw5, Trmt5, Nsun6, Ftsj1, Trmt1l, Trmt6, Mto1, Trmt61a, Ctu1, Dus4l, Trdmt1, Mocs3, Dus1l, Pus3, Cdk5rap1, Mettl1, Trmt2b, Aars2, Rpusd1, Thada, Hsd17b10, Thg1l, Rpusd4, Dus3l, Trmt12, Lcmt2, Trmo, Trmt10a	PMC6604319-13072_2019_278_MOESM3_ESM.xlsx-GSEA_TET1-Unnamed_4
TET1_TET1	LCtyr_vs_PREtyr	0.0402488	0.443697	1.56183	0.0673635	0.0113198	56	Ddx3x, Brix1, Eif2a, Npm1, Efl1, Rpf2, Sbds, Ddx28, Nop2, Fastkd2, Dhx30, Pwp2	PMC6604319-13072_2019_278_MOESM3_ESM.xlsx-GSEA_TET1-Unnamed_6
TET2_TET2	LCtyr_vs_PREtyr	0.285685	-0.259962	-1.18353	0.0409783	0.141537	69	Carm1, Foxo4, Akt2, Sox4, Med25, Tfdp1, Bin1, Pcbp4, Mdm4, Pkd2, E2f4, Crlf3, E2f1, Casp2, Cnot6, Cnot3, Id2, Tfap4, Cnot9, Zbtb17, Arid3a, Ep300, Rgcc, Bax, Ccnk, Cdk5r1	PMC6604319-13072_2019_278_MOESM3_ESM.xlsx-GSEA_TET2-CCRF-CEM_EV_Vs_Ectopic_TET2
TET2_TET2	LCtyr_vs_PREtyr	0.981886	0.197081	0.682251	0.00385137	0.930042	51	Rb1cc1, Phip, Scg2, Hmox1, Itgav	PMC6604319-13072_2019_278_MOESM3_ESM.xlsx-GSEA_TET2-Unnamed_2
TET2_TET2	LCtyr_vs_PREtyr	0.00239711	0.529686	1.83365	0.355054	0.000428881	51	Hif1a, Cul2, Hspa5, Taf1, Nedd4, Hsf2, Nck1, Hmox1, Sin3a, Nfe2l2, Chd6, Ubb, Atf6, Atf3, Ddit3, Ubc, Mbtps2	PMC6604319-13072_2019_278_MOESM3_ESM.xlsx-GSEA_TET2-Unnamed_4
TET2_TET2	LCtyr_vs_PREtyr	0.754071	0.258714	0.932607	0.00670721	0.585137	65	Hif1a, Bmpr2, Ctnnb1, Rictor, Scg2, Hmox1, Rtn4, Sirt1, Kdm5b, Rptor, Mtor, Nf1, Glul, Stat3, Prkca, Wdr48, Nme2, Hmgb1, Atp7a	PMC6604319-13072_2019_278_MOESM3_ESM.xlsx-GSEA_TET2-Unnamed_6
TBXT_TBXT	LCtyr_vs_PREtyr	0.712621	-0.173966	-0.989039	0.0573692	0.536021	310	Zcchc24, Phc1, Chd3, Adora1, Slc25a51, Sobp, Nfix, Agpat3, Igdcc4, Nrn1, Rapgef1, Ccdc92, Dlg4, Nat8l, Tmem94, Phactr1, Tbc1d16, Ikzf4, Msi2, Dab2ip, Rnf141, Natd1, Abl1, Kcnb1, Lrp1, Sipa1l1, Jdp2, Nr2f1, Mturn, Xylt1, Megf9, Gprc5b, Pmp22, Mex3d, Hoxd3, Lims2, Shox2, Sertad2, Ttc7b, Sema6c, Mgll, Rassf2, Mcf2l, Pnpla3, Pmepa1, Vkorc1l1, Wipi1, Arhgef10, Hif3a, Asap3, Axin2, Ccdc57, Lama5, , Socs1, Cdc42ep2, Heg1, Tmem100, Uhmk1, Dhrs11, Tgfbr2, Ccdc91, Dpp8, Ifngr2, Myo1c	PMC6606599-41598_2019_45777_MOESM14_ESM.xlsx-SAVA_DE_Genes_Promoter_DMRs-Unnamed_22
TBXT_TBXT	LCtyr_vs_PREtyr	0.445929	-0.183174	-1.04691	0.0869971	0.260704	325	Zcchc24, Phc1, Chd3, Adora1, Slc25a51, Sobp, Nfix, Agpat3, Nrn1, Rapgef1, Ccdc92, Dlg4, Smad7, Kcnc4, Mgat1, Nat8l, Tmem94, Phactr1, Tbc1d16, Ikzf4, Msi2, Dab2ip, Rnf141, Natd1, Abl1, Kcnb1, Lrp1, Hoxa4, Sipa1l1, Jdp2, Hoxa3, Nr2f1, Mturn, Xylt1, Megf9, Gprc5b, Pmp22, Mex3d, Hoxd3, Lims2, Sntb2, Shox2, Sertad2, Golph3, Ttc7b, Sema6c, Mgll, Rassf2, Mcf2l, Pnpla3, Pmepa1, Vkorc1l1, Wipi1, Arhgef10, , Hif3a, Asap3, Axin2, Ccdc57, Socs1, Cdc42ep2, Heg1, Tmem100, Uhmk1, Dhrs11, Tgfbr2, Ccdc91, Igdcc3, Dpp8, Ifngr2, Myo1c	PMC6606599-41598_2019_45777_MOESM14_ESM.xlsx-SAVA_DE_Genes_Promoter_DMRs-Unnamed_29
TBXT_TBXT	LCtyr_vs_PREtyr	0.643436	0.258794	1.01003	0.00778485	0.458414	116	Hdac2, Smc3, Taf1, Taf7, Bclaf1, Rad21, Nr3c1, Zbtb33, Gtf2b, Zkscan1, Sin3a, Mef2a, Atf3, Wrnip1, Suz12, Foxp2, Smarca4, Stat1, Creb1, Kdm5b, Hdac1, Smarcb1, Chd1, Hdac8, Maff, Gtf2f1, Mef2c, Gabpa	PMC6606599-41598_2019_45777_MOESM25_ESM.xlsx-Adipocyte_LMRs_UMRs_Vs_PBL-Table_S24_Ratio_SAVA_UMRs_Or_LMRs_Relative_To_PBL
NRL_NRL	LCtyr_vs_PREtyr	0.460288	-0.327702	-1.12732	0.0215661	0.272595	22	Kmt2d, Igsf21, Fbrsl1, Rassf8, Mmd2, Ubap1l, Grm4	PMC6607928-iovs-60-07-32_File_S11.xlsx-no_Change_NRL_Mutants-Earlyfoetal
NRL_NRL	LCtyr_vs_PREtyr	0.00534819	0.373571	1.52955	0.204951	0.0010622	190	Vps50, Hspa9, Pja2, Slc17a6, Krit1, Eif3c, Elavl2, Saraf, Adk, Ptbp2, Rraga, Prex2, Asns, Birc2, Akap9, Tigd2, Herpud1, Sesn1, Eif2s2, Tra2a, Asah1, Clasp2, Reln, Snx10, Slc1a4, Pias1, Shmt2, Micu1, Wdr6, Ppp3ca, Psat1, Atf3, Vps37a, Pck2, Rora, Arl14ep, Nrip1, Phgdh, Exoc7, Nadk2, Mthfd2, Ehd1, Camk1g, Cep290, Aldh18a1, Dbn1, Lrp1b, Gpm6a, Chac1, Crtac1, Trps1, Usp19, Ier3, Slc7a3, Rbfox1, , Gfra1, Abcg1, Ret, Cth, Cdkn1a, Tcf12, Tmem132e, Fam8a1	PMC6607928-iovs-60-07-32_File_S11.xlsx-no_Change_NRL_Mutants-Human_Gene_Ortholog
NRL_NRL	LCtyr_vs_PREtyr	0.601852	-0.282218	-1.02028	0.0177651	0.411977	26	Baz2a, Igsf21, Fbrsl1, Atxn7l3b, Ptms, Mmd2, Ubap1l	PMC6607928-iovs-60-07-32_File_S11.xlsx-no_Change_NRL_Mutants-Latefoetal
NR3C2_NR3C2	LCtyr_vs_PREtyr	0.841857	-0.230604	-0.866892	0.0134852	0.693884	30	Adcy5, Atp11a, Tcf7l2, Myo9b, Gas6, Senp1, Fads2	PMC6609962-DC181712SupplementaryData2.xlsx-Table_S1_A1C_Variants_In_MR-Unnamed_5
AHR_AHR	LCtyr_vs_PREtyr	0.982276	0.20073	0.665093	0.00410937	0.932032	40	Pgap1, Tubb2a, Pdcd10, Mtm1, Ica1, Tmx2, Lgals9, Asb6	PMC6610624-41598_2019_45989_MOESM4_ESM.xlsx-CD4_Floralwhite-AHR
TRERF1_TRERF1	LCtyr_vs_PREtyr	0.397775	0.353451	1.1872	0.0141964	0.221905	43	Enpp5, Prex2, Ctsl, Mtx2, Atp2c1, Psmb7, Blvra, Unc13c, Gria2, Arfip1, Frmd3, Skap2, Wdr19	PMC6612641-ACEL-18-e12970-s012.xlsx-in_Vitro_Ns_RAPA_Grp_1_2_genes-From_Data_Sheet_3_-_The_Non_RAPA_Responsive_Gene_List_From_Group_1
OLIG2_OLIG2	LCtyr_vs_PREtyr	0.0741697	0.460526	1.5175	0.0468787	0.0244782	39	Cand1, Tubgcp5, Ppp1r9a, Tmem33, Sorcs1, Pcdh9, Vps13b, Osbpl1a, Atp13a3, Exoc4, Cntnap2, Pam, Hcn1, Grm3, Coasy, Trps1, Pde4b, Nt5c2, Prkg1	PMC6617737-13059_2019_1747_MOESM1_ESM.xlsx-Table_S7_szDMP_OLIG2-Unnamed_22
OLIG2_OLIG2	LCtyr_vs_PREtyr	0.0803683	0.454421	1.50567	0.0444103	0.0270929	40	Cand1, Tubgcp5, Ppp1r9a, Tmem33, Sorcs1, Pcdh9, Vps13b, Osbpl1a, Atp13a3, Exoc4, Cntnap2, Pam, Hcn1, Grm3, Coasy, Trps1, Pde4b, Nt5c2, Prkg1	PMC6617737-13059_2019_1747_MOESM1_ESM.xlsx-Table_S7_szDMP_OLIG2-Unnamed_23
OLIG2_OLIG2	LCtyr_vs_PREtyr	0.157653	0.328913	1.30199	0.0261045	0.0637187	132	Atp6v1a, Gabrg2, Cul1, Dip2c, Snx14, Fxr1, Ngly1, Mtdh, Atl2, Naa25, Pkm, Klhl24, Gphn, Prmt3, Sv2b, Smarcal1, Unc80, Nub1, Fmnl2, Trappc11, Srfbp1, Cep120, Dhx30, Aldh3a2, Tubgcp2, Zranb1, Mapk1, Hdac1, Hnrnpf, Clpb, Ahsa1, Nsun6, Tanc1, Adarb2, Ift172, Dis3	PMC6617737-13059_2019_1747_MOESM1_ESM.xlsx-Table_S9_OLIG2_DEG-Gene
REL_REL	LCtyr_vs_PREtyr	0.808206	0.303072	0.866839	0.0071391	0.651225	20	Tpr, Sdhb, Suz12, Tfg, Smarca4, Smarcb1	PMC6622537-pone.0219774.s003.docx-0-REL
KLF6_KLF6	LCtyr_vs_PREtyr	0.237347	0.34065	1.27138	0.0201573	0.109426	82	Th, Pcsk1, Acadsb, Tubb2b, Dnm3, Cadm1, Trim2, Ppm1e, Dlg3, Adcyap1, Ndrg4, Gria2, Gria4, Vat1l, Rgs2, Robo1, Ets2, Lrrtm3, Sorl1, Uchl1, Nmnat2, Bche, Hadh, Hap1, Ccser1, Entpd3	PMC6624841-NIHMS1518742-supplement-Supp_Tables_1-23.xlsx-ST12_PM_effect-Supplementary_Table_12_Upregulated_Œí-Cell-Related_Genes_Involved_In_PM_Effect
DNMT1_DNMT1	LCtyr_vs_PREtyr	0.26642	0.331277	1.245	0.0183644	0.128632	87	Fstl5, Gabrg2, Chl1, Ddc, Dcaf12l1, Gabrg1, Dync1i1, Gstm5, Htr2c, Gbp2, Cdh12, Rasgrf1, Ankfn1, Agmo, Cntn5, Hapln1, Sgip1, Acvr1c, Igsf10, Prkg2, Lrrtm4, Agbl4, Cthrc1, Tspyl5, Sez6l, Lxn, Esr1	PMC6639357-41467_2019_11150_MOESM4_ESM.xlsx-SupTab1_Activated_Genes_diffex-Supplementary_Data_1_Fold_Change_And_P-Value_Of_All_Activated_Protein_Coding_Genes_Upon_DNMT1-KO
TP53_TP53	LCtyr_vs_PREtyr	0.30737	0.449784	1.28646	0.0185277	0.156672	20	Apc, Msh6, Msh2, Sdha, Sdhb, Rb1, Blm, Nf1, Nfib	PMC6642146-42003_2019_487_MOESM8_ESM.xlsx-Germline_Gene_List-TP53
TP53_TP53	LCtyr_vs_PREtyr	0.0326677	0.517458	1.64198	0.0795811	0.00884286	32	Ctnnb1, Atrx, Cops3, Pik3ca, Tusc3, Rb1, Atm, Ezr, Mtor, Nf1, Pten	PMC6642146-42003_2019_487_MOESM8_ESM.xlsx-Somatic_Gene_List-TP53
ATF3_ATF3	LCtyr_vs_PREtyr	0.894484	0.227462	0.824078	0.00490038	0.768331	67	Rnmt, Tubb2a, Sqstm1, Gla, Gtf2b, Sirt1, Osbpl1a, Cdc37, Zbtb1, Eif4a3, Maff, Gmpr, Hadh, Ilf3, Rrp12, Cth, Dusp16, Ppp1r15a, Gzf1, Ahcyl1	PMC6642679-NIHMS1529080-supplement-5.xlsx-Sheet1-Supplementary_Table_4_ATF3_Target_Genes_In_DN2_B_Cells_That_Are_Also_SLE_Disease_DEG
ELF1_ELF1	LCtyr_vs_PREtyr	0.948471	0.224112	0.728483	0.0047404	0.86247	36	Dcaf13, Ech1, Tbck, Atm, Atp6v0d1, Tfip11, Eif4a3, Alad, Qrsl1, Trim35	PMC6664756-12915_2019_679_MOESM2_ESM.xls-Table_S7_DRGs_In_ELF1-DOX-Ensembl
ELF1_ELF1	LCtyr_vs_PREtyr	0.89891	0.24701	0.793498	0.00548667	0.777998	34	Dcaf13, Ech1, Tbck, Atm, Atp6v0d1, Tfip11, Eif4a3, Alad, Qrsl1, Trim35	PMC6664756-12915_2019_679_MOESM2_ESM.xls-Table_S7_DRGs_In_ELF1-DOX-Gene_Name
GATA3_GATA3	LCtyr_vs_PREtyr	0.200815	0.323162	1.27218	0.0221378	0.087186	125	Naa15, Ddx1, Pds5b, Stam, Msh2, Ckap5, Xrcc4, Paf1, Ruvbl1, Sin3a, Mlh3, Rbm25, Smarcal1, Rnf20, Ddx20, Apex1, Snx32, Rrm2b, Zranb2, Aldh3a2, Xrcc6, Nkap, Smarcad1, Hdac1, Ube2v2, Tcea1, Fam98a	PMC6667477-41467_2019_11105_MOESM2_ESM.xlsx-Primary_screen-HDR_Fold_Change_Relative_To_Control
GATA3_GATA3	LCtyr_vs_PREtyr	0.200815	0.323162	1.27218	0.0221378	0.087186	125	Naa15, Ddx1, Pds5b, Stam, Msh2, Ckap5, Xrcc4, Paf1, Ruvbl1, Sin3a, Mlh3, Rbm25, Smarcal1, Rnf20, Ddx20, Apex1, Snx32, Rrm2b, Zranb2, Aldh3a2, Xrcc6, Nkap, Smarcad1, Hdac1, Ube2v2, Tcea1, Fam98a	PMC6667477-41467_2019_11105_MOESM8_ESM.xlsx-Fig_1D_e-HDR_Fold_Change_Relative_To_Control_Figure_1D_E
AR_AR	LCtyr_vs_PREtyr	0.327323	-0.248322	-1.15105	0.0382181	0.17128	75	Iqsec3, Camk2n1, Tbc1d20, Rbck1, Kctd13, Nova2, Pde8a, Adgrl1, Gprc5b, Tbc1d10b, Lhfpl4, Mcf2l, Haus1, Abcc10, Lmbr1l, Syt13, Lamtor5, Taf6, Ttc5, Nkx6-2, Ccnl2	PMC6668037-NIHMS1530019-supplement-3.xlsx-AR_Differential_binding-Gene_Name
ZEB1_ZEB1	LCtyr_vs_PREtyr	0.950896	-0.172649	-0.839538	0.0180521	0.86632	98	Slc6a8, Ncs1, Tbc1d16, Fth1, Gatad2a, Mbp, Rabif, Rabl6, Ttyh2, Ppp1r37, Nckap5l, Polr2l, Atg4d, Wipi1, Cln6, Ankrd39, Bloc1s3, Suv39h1, Itpkb, Ptpn23, Nploc4, Ipo13, Bace2, Ctns, Plbd2, Atox1, Pak4, Tmem201, G6pc3, Hs1bp3, Med15, Gipc1, Mfsd12	PMC6683136-41598_2019_47363_MOESM3_ESM.xlsx-GENE_SET-Negative_Correlation_Of_ZEB1-AS1_And_Other_Genes
ZEB1_ZEB1	LCtyr_vs_PREtyr	1	-0.142908	-0.771725	0.0267464	0.995295	199	Slc6a8, Slc25a23, Kazn, Usf2, Spsb1, Tbc1d16, Fth1, Mbp, Vegfb, Rassf3, Map3k11, Rabif, Rabl6, Ttyh2, Ppp1r37, Nckap5l, Slc25a39, Polr2l, Lrrc45, Atg4d, Wipi1, Orai3, Cables1, Hmg20b, Cln6, Cyp27a1, Ankrd39, Mgrn1, Bloc1s3, Cox6a1, Ssna1, Suv39h1, Tpra1, Fam83h, Itpkb, Swsap1, Txnl4a, Ptpn23, Ipo13	PMC6683136-41598_2019_47363_MOESM5_ESM.xlsx-GENE_SET-Negative_Correlation_Of_ZEB1_And_Other_Genes
NFYA_NFYA	LCtyr_vs_PREtyr	0.00160635	0.42675	1.67806	0.498493	0.000271895	124	Serpini1, Osbpl8, Zfc3h1, Anapc4, Hspa13, Ik, Ngly1, Ahi1, Ubr5, Ythdf3, Plxdc2, Lta4h, Strbp, Atp8a1, Upf3b, Ift81, Map2k1, Mon2, Gfpt1, Tkt, Camk2d, Dnajc2, Stag1, Ubxn4, Prkar1a, Txndc16, Add3, Hps3, Dcun1d1, Rrm2b, Dnajb9, Mcoln1, Usp32, Pcnx4	PMC6684084-pntd.0007589.s007.xlsx-Sky_Blue_Module-NFYA
MAF_MAF	LCtyr_vs_PREtyr	0.302398	-0.378375	-1.26734	0.0289206	0.153126	20	Cux2, Atn1, Bcorl1, Ski	PMC6687946-hmg-2019-d-00137_Bugiardini_R1_Supplementary_Table_S1_ddz093.xlsx-Supplementary_table-Supplementary_Table_S1_List_Of_Rare_MAF_0_01_Genetic_Variants_Found_With_Trio-based_Analysis
SOX6_SOX6	LCtyr_vs_PREtyr	0.214618	0.453848	1.36638	0.0238879	0.0952781	25	Dnm1l, Scg2, Birc2, Prkar1a, Gsn, Osbpl1a	PMC6688518-medscimonit-25-5700.nxml--SOX6
NKRF_NKRF	LCtyr_vs_PREtyr	0.000537476	0.452779	1.74966	0.538434	8.01821e-05	107	Hif1a, Cul3, Ssb, Hdac2, Kpna1, Usp15, Eif2s1, Prdx1, Birc2, Pik3ca, Hmox1, Sqstm1, Kpnb1, Tardbp, Cbr1, Nfe2l2, App, Ppp3ca, Bptf, Ddit3, Prepl, Nqo2, Akr1b10, Parp1, Spp1, Mfn1, Nqo1, Pir, Prmt1, Ppargc1a, Mapk1, Gstp1, Hace1, Actb, Glo1, Kpna6, Mtor, Slc7a11, Gabpa	PMC6689410-NIHMS1530453-supplement-3.xlsx-NRF_Dep_Genelist_Harmon-https_Amp_Pharm_Mssm_Edu_Harmonizome_Gene_Set_Nrf2_GeneRIF_Biological_Term_Annotations
GATA2_GATA2	LCtyr_vs_PREtyr	0.953156	0.198951	0.853974	0.00256541	0.870955	454	Top2b, Hif1a, Cct4, Pgm2l1, Pja2, Kpna4, Capn2, Snx14, Akap11, Pafah1b1, Adk, Gnai3, Jmjd1c, Glud1, Atp2b1, Setx, Snx2, Dnajb4, Sdcbp, Ipo11, Wdr35, Nr3c1, Gch1, Vat1, Acot7, Slc2a6, Map2k1, Ermp1, Rnf2, Ppp1cb, Acadm, Cpq, Phf20, Pgrmc1, Hnmt, Snx10, Samd9l, Actr2, App, Emb, Rasa2, S100a10, Vps26a, Dpysl3, Fgd4, Vps8, Ptges3, Il1rap, Tsen34, Mtif3, Prkcb, Gca, Usp4, Mapk1, Med7, Tmem43, , Cast, Cdc37, Pcbp1, Heatr5b, Dstn, Fbxo34, Ap2b1, Itm2c, Ptar1, Pnpla6, Ica1, Rnf19a, Cdc42, Cyld, Esyt2, Pank3, Ndufa10, Rps6ka3, Erc1, Nit2, Prkaa1, Tm4sf1, Fnta, Ifngr1, P4htm, Hk1, Rab2a, Coasy, Ndfip1, Ywhaq, Crip2, Ap1m1, Trps1, Gmfb, Sp3, Spag9, Dynlt3, Cd200, Ctsb, Far2, Vps29, Ndufv2, Atp1b1, Vim, Pacsin2, Sptbn1, Klf6, Prmt2, Capza1	PMC6694122-41467_2019_11591_MOESM7_ESM.xlsx-a_GATA2_R361_Subclone_4_DEGs-SubGene
GATA2_GATA2	LCtyr_vs_PREtyr	0.817453	0.222147	0.926294	0.00487064	0.662148	246	Hspd1, Ncoa4, Saraf, Nap1l1, Tuba1a, Pnp, Angpt1, Atp2b1, Calr, Sdcbp, Nr3c1, Pcna, Npm1, Ap1s2, Ppa1, Ncl, Sqstm1, Pcmtd1, Tbrg1, Rtn4, Mcm4, Arpc3, Sh3bgrl, Ddx5, Emb, Anxa2, S100a10, Zwint, Aplp2, Il1rap, Lmna, Prkcb, Ets2, Cast, Heatr5b, Dstn, Itm2c, Mef2c, Lrrfip1, Tm4sf1, Ndfip1, Crip2, N4bp2l2, S100a11, Vps29, Rabac1, Mllt3, Vim, Klf6, Prmt2, Ywhaz, Cstb, Smyd3, Rab6a	PMC6694122-41467_2019_11591_MOESM7_ESM.xlsx-b_GATA2_R361_Mutant-Cell_DEGs-Gene
GATA2_GATA2	LCtyr_vs_PREtyr	0.95573	0.197441	0.844743	0.00252566	0.876483	412	Kpna4, Capn2, Snx14, Pafah1b1, Adk, Gnai3, Exoc1, Glud1, Atp2b1, Setx, Snx2, Dock11, Dnajb4, Ipo11, Nr3c1, Cndp2, Ap1s2, Vat1, Acot7, Slc2a6, Map2k1, Ermp1, Acadvl, Rnf2, Ppp1cb, Cpq, Ndufv1, Phf20, Pgrmc1, Hnmt, Cbr1, Snx10, Samd9l, App, Aldh2, Usp7, Emb, Rasa2, S100a10, Dpysl3, Fgd4, Spats2l, Vps8, Il1rap, Ddost, Tsen34, Mtif3, Prkcb, Gca, Scarb2, Usp4, Anxa5, Med7, Tmem43, Cast, Cdc37, , Pcbp1, Pcbd1, Heatr5b, Dstn, Itm2c, Ptar1, Pnpla6, Ica1, Rnf19a, Cyld, Esyt2, Pank3, Ndufa10, Rps6ka3, Nit2, Prkaa1, Tm4sf1, Fnta, Ifngr1, Rp2, Coasy, Ndfip1, Ywhaq, Crip2, Trps1, Hexb, Pygl, Sp3, Spag9, Dynlt3, Cd200, Ctsb, Far2, Vps29, Hgsnat	PMC6694122-41467_2019_11591_MOESM7_ESM.xlsx-c_GATA2_R361_Whole_Sample_DEGs-Gene
RELA_RELA	LCtyr_vs_PREtyr	0.000232869	-0.238398	-1.41381	0.557332	3.17726e-05	476	Ttyh3, Atxn7l3, Slc25a51, Spns2, Kazn, Syt7, Ndst1, Agpat3, Csnk1e, Camk2n1, Rnpepl1, Csmd2, Adcy5, Ssbp3, Cux2, Gpr153, Bsn, Atp11a, Kcnc4, Zfpm1, Akt1, Ksr2, Tbc1d16, Slc22a23, Tnfrsf18, Glis2, Fjx1, Ptp4a3, Pcgf3, Lypd6, Ppp2r5c, Arl16, Srd5a1, Adap1, Lingo1, Mcur1, Kcnk3, Vps9d1, Plekho2, Atxn2l, Mthfr, Tmem74b, Bap1, Cox10, Hs3st3a1, Gmeb1, Nadk, Rundc3a, Podxl2, Sbno2, Rtn2, Adgra2, Iqce, , Smpd4, Cacna1i, Rrp1b, Ppp1r37, Gemin7, Cdca4, Xxylt1, Jakmip3, B4galt7, Gnb1, Sdf4, Mgll, Xrcc3, Nectin1, Pip4k2b, Slc25a39, Rara, Mcf2l, Pde6d, St8sia2, Fgfrl1, Ubac1, Brsk2, Agrn, Spry4, Zbtb18, Clasrp, Lamtor5, Lman2, Gpc1, Bri3bp, Mapk4, Tgif2, Hes5, Asb1, Htra3, Cbln4, Bach2, Lmo1, Slc4a3, Trpm2, Ctbp1, Guk1, Miip, Rhob, Dvl1, Shb, Unkl, Srsf4, Fgf18, Afap1, Cbfb, Sall3, Midn, Mapkapk3, , Tspan17, Ccdc43, Rbpms2, Ube2g1, Tnfaip2, Lmo4, Srpk3, Sap130, Idua, Evl, Ccdc167, Taf12, Osbp2, Emc6, Nos1, Krt10, Gpr4, Ppfia1, Lhx2, Sema6b, Casz1, Unc5a, Cacna1h, Vav2, Ykt6, Nfatc1, Rabep2, Adamts2, Inpp5a, Slc6a11, Cdh22, Tmem200c, Csgalnact1	PMC6718408-41467_2019_11884_MOESM6_ESM.xlsx-TAD_Genes_ST-EPN-RELA-Unnamed_4
RELA_RELA	LCtyr_vs_PREtyr	0.899494	0.20864	0.876721	0.00365544	0.779469	280	Dmxl1, Polr2b, Gpcpd1, Vps13a, Nexn, Nrcam, Plcb1, Gch1, Sema3a, Vat1, Slk, Pik3r3, Astn1, Hspa12a, Bbs4, Sptan1, Gabrb1, Inpp4b, Gphn, Dsel, Slc12a2, Gpr155, Ckb, Phyhipl, Fez1, Thsd7a, Limch1, Slc4a4, Nrxn1, Nln, Kif1b, Anxa3, S100a10, Gsn, Herc6, Spats2l, Ddx54, Tjp2, Ints6, Tmem255a, Dlk1, Npr3, Txnrd3, Scg3, Clip1, Cast, Myh11, Tcf4, Plxdc1, Bcar3, Stmn4, Hdlbp, Bmpr1b, Strn, B3galt1, , Apba2, Clstn2, Zfpm2, Prrg1, Rap1gap, Mycbp2, Rorb, Elavl1, Csnk2a2, Sptbn1, Otud4, Lama2, Dennd1b, Fam171b, Iqgap2, Pdzrn4, Kcna2, Parp14, Cldn5, Pik3r1, Abtb2, Lsamp, Me3, Clu, Sec63, Slc1a3, Pkp2, Pard3	PMC6718408-41467_2019_11884_MOESM9_ESM.xlsx-YAP1_RELA_DEGs_Mice_human-Human_Gene
EGR1_EGR1	LCtyr_vs_PREtyr	0.0526381	-0.301854	-1.4228	0.132373	0.015793	82	Micall1, Zfp36l2, Lrfn1, Lrp3, Nacc1, Efhd2, Setd1a, Nat8l, Tcf3, Agap3, Scaf1, Mex3d, Scrib, Polr2l, Gpr27, Ssbp4, Hes1, Ctbp1, Egln2, Nr2f6, Fbxw5, Ifrd2, Ccnd1, Mid1ip1, Rexo1, Id1, Mafb, Ppp6r1, Gtpbp3, Erf, Dazap1	PMC6724602-mbc-30-1272-s007.xlsx-EGR1_Binding_Sites-Egr1
EGR1_EGR1	LCtyr_vs_PREtyr	0.0557493	-0.30109	-1.41081	0.126612	0.0170068	80	Micall1, Zfp36l2, Lrfn1, Lrp3, Nacc1, Efhd2, Setd1a, Nat8l, Tcf3, Agap3, Scaf1, Mex3d, Scrib, Polr2l, Gpr27, Ssbp4, Hes1, Ctbp1, Nr2f6, Fbxw5, Ifrd2, Ccnd1, Mid1ip1, Rexo1, Id1, Mafb, Ppp6r1, Gtpbp3, Erf, Dazap1	PMC6724602-mbc-30-1272-s007.xlsx-EGR1_Binding_Sites-Unnamed_1
EGR1_EGR1	LCtyr_vs_PREtyr	0.0526381	-0.301854	-1.4228	0.132373	0.015793	82	Micall1, Zfp36l2, Lrfn1, Lrp3, Nacc1, Efhd2, Setd1a, Nat8l, Tcf3, Agap3, Scaf1, Mex3d, Scrib, Polr2l, Gpr27, Ssbp4, Hes1, Ctbp1, Egln2, Nr2f6, Fbxw5, Ifrd2, Ccnd1, Mid1ip1, Rexo1, Id1, Mafb, Ppp6r1, Gtpbp3, Erf, Dazap1	PMC6724602-mbc-30-1272-s007.xlsx-EGR1_Target_Genes-Gene_ID_S
HIVEP2_HIVEP2	LCtyr_vs_PREtyr	0.878451	0.263497	0.812544	0.00597903	0.742766	28	Vldlr, Strip2, Kif1b, Nr4a3, Wwp1, Camk1g, Lclat1, Map3k2, Stmn2, Tle4, Reep1	PMC6733950-41598_2019_49548_MOESM7_ESM.xlsx-lncrna_Deg_Gtf_Closest_Genes_fd-HIVEP2
NR1H2_NR1H2	LCtyr_vs_PREtyr	0.217203	-0.319011	-1.28852	0.0421351	0.0968151	40	R3hdm2, Zbtb7b, Tsc22d4, Stk11, Maz, Fndc4, Kansl3, Wbp1, Sympk, Urm1, Acvr1b, Thap2, Fbxw5, Traf7, Phlda3, Map2k2, Kcnip3, Npdc1	PMC6739105-aau4139_Table_S5.xlsx-CMC-NR1H2
TCF4_TCF4	LCtyr_vs_PREtyr	0.239646	0.373419	1.29729	0.0207382	0.110985	52	Sec23ip, Nlgn1, Cfap97, Trim2, Eif4g1, Erbb4, Limch1, Slc1a4, Phf6, Rora, Bbx, Cdh8, Bcl6, Nucb1, Bmt2, Arhgap21, Pde3a, Gab1, Tmem63c, Cry1	PMC6739105-aau4139_Table_S5.xlsx-CMC-TCF4
ZNF10_ZNF10	LCtyr_vs_PREtyr	0.0809704	0.537556	1.55599	0.0463231	0.0274209	21	Gmps, Klhl9, Wapl, Mon2, Suco, Atp6v1c1, Kdm5b	PMC6739105-aau4139_Table_S5.xlsx-CMC-ZNF10
ZNF436_ZNF436	LCtyr_vs_PREtyr	1	-0.144622	-0.476752	0.00953227	0.996638	19	Rasgef1a, Itpripl2, Lrrc55, Phf5a, Bad, Alkbh2, Atp2b4, Smad3, Ddx6, Tmed10, Smad1, Brpf1, Txndc15, Ythdf1, Rnf139, Ppm1l, Clp1, Lama2, Ptchd1	PMC6739105-aau4139_Table_S5.xlsx-CMC-ZNF436
TCF7_TCF7	LCtyr_vs_PREtyr	0.474128	-0.203601	-1.05992	0.0412412	0.285612	151	Spen, Cdk16, Iqsec3, Yaf2, Spry2, Rapgef1, Nkd1, Phospho1, Pgrmc2, Soga1, Tnfrsf18, Fth1, Med13l, Itsn1, Tacc1, Zdhhc9, Slc4a2, Gfod1, Brpf3, Wwc1, Foxp4, Trim44, N4bp1, Cdh24, Spag1, L3mbtl1, Klf13, Axin2, Lats2, Slc25a10, Znrf3, Tcf7, Pygo1, Timp4, Nt5m, Tnfaip2, Foxp1, Drap1, Ncor2, Srcin1, Rnf213, Srebf1, St8sia1, Fgf22, Rpl35, Dusp28, Tmem108, Ube2w, Plekha8, Mknk2, Cdk5r1, Cmtm3	PMC6744561-41467_2019_12125_MOESM7_ESM.xlsx-BRCA1_201_TCF7_Rep1_Sorted_peak-Gene_Name
TCF7_TCF7	LCtyr_vs_PREtyr	0.332253	-0.195228	-1.08734	0.081225	0.174444	254	Mllt6, Spen, St3gal2, Bcl9, Rnf44, Bcl9l, Zbtb4, Nav2, Yaf2, Gsk3a, Nkd1, Mbd6, Phospho1, Ppp1r3e, Trim8, Tnrc18, Natd1, Slc25a28, Ing1, Faap20, Kcnb1, Lrp1, Tmem98, Plekho2, Tacc1, Scrt2, Bahcc1, Ergic1, Nxf1, Oaz2, Slc4a2, Ppdpf, Arpp19, Nxph3, Tbc1d14, Hip1, Xxylt1, Cdh24, Slc45a4, Pxdc1, Pcnp, Txn2, Slc25a27, Maml1, Pmf1, Axin2, Bach2, Ablim2, Hes1, Klhl3, Slc25a10, Znrf3, Igdcc3, Tcf7, , Pygo1, Shb, Hoxc5, Pcgf6, Snapc4, Foxp1, Evl, Ccnd1, Ncor2, Swsap1, Arnt, Tmem192, Ctif, Arid3b, Srebf1, Rabep2, Fzd9, Ska2, Nr1d1, Fam222a, Smim13	PMC6744561-41467_2019_12125_MOESM7_ESM.xlsx-BRCA1_448_TCF7_Rep1_Sorted_peak-Gene_Name
TCF7_TCF7	LCtyr_vs_PREtyr	0.93977	0.199326	0.830889	0.00304779	0.850229	245	Cul1, Wdr47, Dcaf12l1, Idi1, Pafah1b1, Saraf, Cdh7, Robo2, Phip, Glud1, Tes, Sdcbp, Slc10a4, Opcml, Htatsf1, Nlgn1, Reps2, Sema3d, Epha6, Csnk1a1, Scai, Bcap29, Psmb7, Cdh11, Larp1, Gsto1, Slit2, Hivep2, Suclg2, Bbx, Snapc1, Mbtps2, Foxp2, Paip2, Ddx18, Actg1, Kcnd3, Ints6, Creb3, Agmo, Cobl, Rgs7, Rnf19a, Pdgfd, Aldh1b1	PMC6744561-41467_2019_12125_MOESM7_ESM.xlsx-BRCA2_156_TCF7_Rep1_Sorted_peak-Gene_Name
TCF7_TCF7	LCtyr_vs_PREtyr	0.170001	0.33162	1.29935	0.024969	0.0701967	120	Usp9x, Hspa4, Capn7, Taf1, Itgb1, Xrn2, Pdp1, Robo2, Ddx46, Prpf4b, Fermt2, Dgkb, Pdia4, Pmpcb, Anxa6, Rapgef6, Ppp1cb, Csnk1a1, Dnajb6, Ap3m1, Rbm6, Clasp2, Ift88, Ptprg, Tmem41b	PMC6744561-41467_2019_12125_MOESM7_ESM.xlsx-BRCA2_393_TCF7_Rep1_Sorted_peak-Gene_Name
TCF7_TCF7	LCtyr_vs_PREtyr	0.099527	-0.283764	-1.33753	0.0881384	0.0354346	82	Mllt6, Spen, Yaf2, Nkd1, Dvl3, Phospho1, Foxk1, Trim8, Tmem98, Tacc1, Oaz2, Arpp19, Xxylt1, Axin2, Slc25a10, Znrf3, Tcf7, Pygo1, Tead1, Foxp1, Ncor2, Arnt, Srcin1, Tmem192, Ctif, Arid3b, Fzd9, Plekha8, Cdk5r1, Mycl, Sox14, Msx1, Tmem123	PMC6744561-41467_2019_12125_MOESM7_ESM.xlsx-Normal_435_TCF7_Rep1_Sorted_pea-Gene_Name
TCF7_TCF7	LCtyr_vs_PREtyr	0.685878	0.26117	0.985084	0.00741129	0.502354	89	Hsp90aa1, Hif1a, Hspa9, Pnpt1, Atp1a1, Atl2, Rock2, Acot7, Rtn4, App, Ppp3ca, Psme4, Usp4, Usp39, Esrrg, Ddx42, Tra2b, Plin2, Rfx3, Ywhaq, Smad2, Pde4b, Bdh1	PMC6744561-41467_2019_12125_MOESM8_ESM.xlsx-SEs_Gained_In_MCF10DCIS-TCF7_Ce-Closest_Gene
TCF7_TCF7	LCtyr_vs_PREtyr	0.590133	0.286369	1.04168	0.00915455	0.400309	69	Hsp90aa1, Hif1a, Hspa9, Atl2, Rock2, Acot7, Rtn4, App, Ppp3ca, Psme4, Esrrg, Tra2b, Rfx3, Tanc1, Ywhaq, Smad2, Pde4b, Bdh1, Mthfd1l, Epb41l4a	PMC6744561-41467_2019_12125_MOESM8_ESM.xlsx-SEs_Gained_In_MCF10DCIS-TCF7_Ce-Overlap_Genes
GATA4_GATA4	LCtyr_vs_PREtyr	0.197628	0.459761	1.38418	0.025316	0.0854701	25	Cul3, Trip12, Nckap1, Ank2, Ash1l, Nrxn1, Kdm5b, Arid1b, Pten	PMC6750256-NIHMS1534152-supplement-7.xlsx-Gene_list-ASD2_De_Novo_Variant
IRF6_IRF6	LCtyr_vs_PREtyr	0.975623	0.203475	0.686355	0.00409977	0.918987	44	Maoa, Nhs, Cnr1	PMC6754502-41598_2019_50051_MOESM3_ESM.xlsx-Br_Heat_LPS-Gene_Symbol
IRF6_IRF6	LCtyr_vs_PREtyr	0.915047	-0.178961	-0.864361	0.0185277	0.806923	94	St3gal4, Plvap, Jdp2, Rapgefl1, Hopx, Tlcd1, Rph3a, Adgra2, Ppdpf, Cercam, Pnpla3, Heyl, Gpc1, Asap3, Sh3glb2, Phldb1, Shank2, Dennd2a, Fzd9, Sdc4, C1qtnf1, Ebf3, Cdc42ep1, Fzd2, Plin4, Ttpa, Nlgn3, Ablim3, Nudt8	PMC6754502-41598_2019_50051_MOESM3_ESM.xlsx-Br_Thermoneutral_LPS-Gene_Symbol
IRF6_IRF6	LCtyr_vs_PREtyr	0.156735	0.317632	1.28624	0.0258576	0.0632267	166	Serpini1, Hecw1, Spock3, Vwa5a, Tuba1a, Thnsl1, Xrcc4, Vldlr, Ogdhl, Rab3b, Nwd2, Epha6, Sorbs2, Cpq, Erbb4, Coch, Eno2, Unc80, Lrrn1, Cdh11, Tmem130, Unc13c, Gria4, Osgepl1, Dpysl3, Spon1, Amph, Arhgef26, Dner, Plppr3, Gad2, Impa1, Aco1, Agmo, Cfap69, Ccdc66, Cdh2, Bmpr1b, Igsf3, Clstn2, Rap1gap, Sgce, Shc4, Phka2, Pde1a, Galk1, Ncald, Astn2, Lxn, Atrnl1, Arl6, Ift140, Ednrb, Lamp5, Grin3a, , Ttc8, Slc1a3, Gldc, Kcnc2, Reep1, Gcnt2	PMC6754502-41598_2019_50051_MOESM3_ESM.xlsx-Br_To_Fay_Heat_LPS-Gene_Symbol
IRF6_IRF6	LCtyr_vs_PREtyr	0.443754	-0.187394	-1.05437	0.0750827	0.258633	282	Slc6a8, Gltp, Elfn2, Rgl1, St3gal4, Nfix, Tesk1, Fam131b, Ccdc92, Cabp7, Smo, Arhgef4, Timp2, Samd14, Wnk2, Nav1, Fjx1, Agap3, Zbtb39, Serf2, Rarg, Slc25a44, Jdp2, Nrep, Inppl1, S100a16, Cntfr, Ctdnep1, Mdga1, Npr2, Kcnk12, Tlcd1, Adgra2, Pitpnm1, Pcbp4, Ppdpf, Sox13, Dmtn, Klhdc8a, Def8, Prmt8, Agpat1, Adamtsl5, Cercam, Scarf2, Btbd19, Plpp2, Gpc1, Abhd8, Src, Ldlrad3, Tcerg1l, Tmem100, Sptb, , Fmnl3, Pygo1, Rhob, Dusp15, Efcc1, Phldb1, Nkx6-1, Shisa2, Csf1, Fance, Htr7, Swsap1, Krt10, Il17rc, P3h4	PMC6754502-41598_2019_50051_MOESM3_ESM.xlsx-Br_To_Fay_Thermoneutral_LPS-Gene_Symbol
PPARG_PPARG	LCtyr_vs_PREtyr	0.121496	0.563671	1.505	0.0366181	0.0453833	15	Ppp1cb, Prkcq, Prkcb, Ppargc1a, Prkaa1, Prkca, Prkd1, Prkcd	PMC6754917-4202563.f1.docx-0-PPARG
ATF3_ATF3	LCtyr_vs_PREtyr	0.936247	0.224408	0.75376	0.00473186	0.842852	43	Cat, Calcr, Bcat1, Bdnf, Cdkal1, Atm	PMC6754917-4202563.f1.docx-1-ATF3
FOXA2_FOXA2	LCtyr_vs_PREtyr	0.182925	0.433427	1.38411	0.0262207	0.0768547	33	Hif1a, Gnpda2, Gfpt1, Hcrtr1, Gpd2, Gad2, Hdac1, Gck, Ganab, Hk1, Hadh, Gclc	PMC6754917-4202563.f1.docx-1-FOXA2
MYC_MYC	LCtyr_vs_PREtyr	3.90353e-18	0.673091	2.62475	1.15122	5.42646e-20	115	Psmc6, Ssb, Hdac2, Dhx15, Cct3, Psma1, Eif2s1, Cct5, Etf1, Ldha, Psma4, Gspt1, Uba2, Ncbp1, Pgk1, Canx, Nap1l1, Xpo1, Vdac3, Psmd14, Cops5, Psma2, Pcna, Hsp90ab1, Orc2, Psma6, Cct2, Hnrnpu, Prdx3, Hnrnpc, Pwp1, Kpnb1, Ran, Eif2s2, Psmd1, Mcm4, Usp1, Vbp1, Gnl3, Psmb3, Psmc4, Tcp1, Sf3b3, Impdh2, Acp1, Dek, Vdac1, Slc25a3, Ptges3, Hnrnpr, Psmb2, Ilf2, Psma7, Xrcc6, G3bp1, Prdx4, Xpot, , Bub3, Glo1, Tra2b, Ddx21, Ywhaq, Psmd8, Cbx3, Snrpb2, Snrpd1, Mad2l1, Mrpl9	PMC6761092-41467_2019_12298_MOESM14_ESM.xlsx-SData_11-Supplementary_Data_11_MYC_Targets_V1_HPFS_PHS_Leading_Edge_Non-Leading_Edge_And_Randomly_Picked_Genes
NR4A3_NR4A3	LCtyr_vs_PREtyr	0.764574	0.249101	0.932442	0.00633774	0.598092	84	Pcdh7, Aff2, Scg2, Ap3b2, Vav3, Gdap1, Nefh, Astn1, Ogdhl, Pcdh11x, Erbb4, Negr1, Dclk1, Prkcq, L1cam, Scg3, Xkr4, Fbxo34	PMC6766969-PATH-249-90-s005.xlsx-S1_b-Supplementary_Table_S1_B_Top_100_Upregulated_And_Downregulated_Genes_In_TAF15-NR4A3_Vs_EWSR1-NR4A3_EMC
NR4A3_NR4A3	LCtyr_vs_PREtyr	0.119272	0.497881	1.48469	0.0358518	0.0442608	24	Elavl2, Sema3c, Vav3, Nefh, Epha6, Sema5a, Reln, Syp, Robo1, Scg3	PMC6766969-PATH-249-90-s005.xlsx-S1_h-Supplementary_Table_S1_H_Mean_TPM_Values_Of_The_Exon_Guidance_Cues_Differentially_Expressed_In_TAF15-NR4A3_Vs_EWSR1-NR4A3_EMC_Abs_Log2_FC_0_6_P_0_05
NR4A3_NR4A3	LCtyr_vs_PREtyr	0.738955	-0.214168	-0.9496	0.0186381	0.567745	60	Ppp1r16b, St3gal1, Nrn1, Elmo1, Scn1b, Pax2, Rgs6, Ccdc88c, Mapk4, Spsb4, Pou3f1, Fads2, Gabbr2, Kcnj12	PMC6766969-PATH-249-90-s006.xlsx-TAB_S2_b-Supplementary_Table_S2_B_Top_100_Upregulated_And_Downregulated_Genes_In_TAF15-NR4A3_Vs_EWSR1-NR4A3_Engineered_Cell_Models
MYC_MYC	LCtyr_vs_PREtyr	1.14128e-09	0.554437	2.18412	0.839089	6.34613e-11	126	Hsp90aa1, Abce1, Hspa9, Nop58, Hspd1, Cse1l, Cct3, Ldha, Paics, Adk, Pgk1, Canx, Xpo1, Rbbp7, Eno1, Eif2b3, Asns, Npm1, Trap1, Ppid, Got2, Ppat, Eif3d, Prdx3, Tkt, Ruvbl1, Mthfd1, Abcf2, Aldoa, Wls, Hsph1, Shmt2, Bcat1, Tfrc, Got1, Psat1, Dkc1, Pfkl, Pgam1, Ahcy, Apex1, Parp1, Ddx18, Prmt1, Nop56, Tpi1, Actb, Gart, Aldh18a1, Dbn1, Aimp2, Slc2a1	PMC6772115-JCB-120-18332-s003.xlsx-MYC-Dataset_Gene_ID
NFE2L2_NFE2L2	LCtyr_vs_PREtyr	3.53105e-06	0.696507	2.22424	0.674963	3.44969e-07	33	Hsp90aa1, Usp14, Hspa9, Cct3, Psma4, Gspt1, Pgd, Rbbp7, Pdia4, Tkt, Ruvbl1, Aldoa, Shmt2, Psat1, Gsto1, Ubc, Phgdh, Tpi1, Psmd12, Slc2a1, Stip1	PMC6772115-JCB-120-18332-s003.xlsx-NFE2L2-Dataset_Gene_ID
TP53_TP53	LCtyr_vs_PREtyr	0.000455208	0.488751	1.83681	0.538434	6.60341e-05	87	Hsp90aa1, Hspa8, Usp14, Hspd1, Ldha, Paics, Rpn1, Xpo1, Adh5, Rbbp7, Asns, Npm1, Trap1, Prdx3, Pgm3, Hsph1, Gnl3, Bcat1, Idh3g, Ahcy, Add3, Aldh9a1, Apex1, Ubc, Ddx18, Phgdh, Umps, Actb, Ahsa1, Gart, Psmd12, Aldh18a1, Fkbp4, Slc2a1	PMC6772115-JCB-120-18332-s003.xlsx-TP53-Unnamed_1
MYC_MYC	LCtyr_vs_PREtyr	0.000275053	0.346295	1.49042	0.557332	3.813e-05	488	Hsp90aa1, Gmps, Stag2, Dmxl1, Usp9x, Fbxo11, Hdac2, Tmem30a, Jak1, Pcm1, Ktn1, Pbrm1, Zmym2, Ddx1, Elp2, Ankrd12, Ldha, Taf1, Aff4, Pds5b, Ctnnb1, Atrx, Lig4, Apc, Msh6, Rasa1, Ddx10, Aff2, Nap1l3, Lrrn3, Xpo1, Robo2, Rictor, Rraga, Ddx3x, Msh2, Rragb, Ddb1, Calr, Rad21, Sema3c, Birc2, Nbn, Secisbp2l, Smarca1, Hsp90ab1, Tpr, Mga, Pik3ca, Rpa1, Akap9, Mipep, Map2k1, Nefh, Sf3b1, Pik3c3, , Rad50, Dpyd, Tusc3, Gopc, Trim2, Picalm, Inpp4b, Tnik, Epha6, Msh3, Sin3a, Csnk2a1, Mlh3, Epha5, Ptprd, Mef2a, Erbb4, Ankle2, Camta1, Reln, Setd2, Cdh11, Kif5b, Lrrk2, Phf6, Fbxw7, Dek, Rb1, Acaca, Acvr2a, Yes1, Suz12, Negr1, Parp1, Magt1, Smarca4, Atm, Prkcq, Lifr, Erap1, Rptor, Actg1, Robo1, Pum3, L1cam, Vwa8, Xrcc6, Dlk1, Bcl6, Ewsr1, Cast, Myh11, Eif4a2, Arid1b, Ptpro, Jak2, Pcbp1, , Jakmip2, Chd1, Bbs10, Mtap, Pdcd11, Actb, Epha7, Ezr, Cyld, Arid2, Mtor, Trip11, Clasp1, Blm, Nckipsd, Mitf, Nf1, Mef2c, Pten, Ccdc66, Lrp1b, Erc1, Vps13c, Ifngr1, Dis3, Msn, Ext2, Stat3, Pde4dip, Ofd1, Nup98, Smad2, Gpc3, Igsf8, Snap25, Ar	PMC6778131-41467_2019_12494_MOESM13_ESM.xlsx-Figure_S3b-BCL2-MYC_Day_75
FOXM1_FOXM1	LCtyr_vs_PREtyr	0.650518	-0.189087	-0.999367	0.034844	0.465469	168	Ccdc85c, Pkd1, Gna12, Tnk2, Nav2, Baalc, Dynll2, Hjurp, Rnf26, Stk11, Soga1, Fam53c, Ppm1b, Elmo1, Rap2a, Ptms, Cdk19, Ucp2, Rhoq, Nfyb, Wbp1, Cnih4, Cfap46	PMC6786946-NIHMS1535503-supplement-3.xlsx-SAT1_2_0x-FOXM1_Genes
FOXM1_FOXM1	LCtyr_vs_PREtyr	0.970502	0.237227	0.652638	0.00514085	0.905951	17	Kpna2, Atad2	PMC6786946-NIHMS1535503-supplement-3.xlsx-SAT1_2_0x-SAT1_And_FOXM1_Genes
MYC_MYC	LCtyr_vs_PREtyr	0.00182722	0.421647	1.67441	0.498493	0.000313984	136	Gmps, Ssb, Emc2, Nop58, Cebpz, Pja2, Clpx, Eif3m, Pgm2, Msh2, Hat1, Ola1, Htatsf1, Psma6, Anapc7, Wdr75, Gmpr2, Hmgcr, Acbd3, Psma5, Ctnnbl1, Tiparp, Naa20, Trpc4ap, Sdhb, Idh3b, Idh3g, Iars2, Agk, Eif3k, Psmb6, Sdf2, Rrp1, Tmem43, Prps2, Smarcb1, Prmt7, Uchl5, Aimp1, Mcmbp, Spr, Luc7l3, Twf2, Ier3, Cdk5rap3, Thoc6	PMC6791377-oncotarget-10-5768-s002.xlsx-Sheet1-Supplementary_Table_1_The_Top_150_DEGs_Downregulated_For_The_Combined_Dataset_Of_MYC_Silenced_Versus_Non_Silenced_AGP01_Cells
AR_AR	LCtyr_vs_PREtyr	0.130031	0.492866	1.46974	0.0338031	0.0495924	24	Atrx, Fig4, Tubb2b, Chm, Mef2a, Lrrk2, Magt1, Slc9a6, Vwf, Abcb6, Pde11a	PMC6797235-pgen.1008409.s002.xlsx-2_Filtering_Recessive_AR_XLR-Gene
STAT5B_STAT5B	LCtyr_vs_PREtyr	1	0.193765	0.540729	0.00460375	0.974786	18	Tbk1, Tfrc	PMC6797824-Table_3.DOCX-0-STAT5B
CENPX_CENPX	LCtyr_vs_PREtyr	0.412145	-0.222031	-1.09673	0.0379235	0.233101	107	Plec, Ttc9, Hjurp, Cacng4, Frmd5, Phactr3, Arhgap23, Rhof, Wnt7b, Shc3, Plxna1, Lrrc8a, Flnb, Foxd1, Cdca4, Rgs20, Nectin1, E2f1, Hmga1, Foxj1, Nipal4, Sbsn, Klc3, Ly6e, Bean1, Fam83h, Ccnd1	PMC6802116-41467_2019_12517_MOESM5_ESM.xlsx-Sheet1-D9_8_GNF2-SERPINB5
ZNF804A_ZNF804A	LCtyr_vs_PREtyr	0.999341	0.176545	0.756604	0.00127139	0.971814	433	Smc3, Acsl4, Smchd1, Edil3, Hspa13, Camsap2, Klhl13, Maob, Rpn1, Zdhhc17, Oat, Dhx40, Rbbp7, Rsrc2, Alcam, Gpr22, Daam1, Abcd2, Fam210a, Tbrg1, Hspa12a, Itgav, Etnk1, Epha6, Pcdhb14, Kpnb1, Fmr1, Dennd5b, Fam184a, Mef2a, Grm7, Ctnna2, Reln, Chgb, Micu1, Ano3, Stt3a, Prkar1a, Pros1, Isyna1, Atp6v1c1, Ccser2, Tmed3, Scfd2, Tbl3, Pir, Erap1, Cpd, Robo1, Lmna, Serpinf1, Arhgef26, Plppr3, Cyb5r3, , Slc9a6, Usp25, Rgs9, Phyh, Pdlim5, Cnksr2, Nsf, Ica1, Arhgap36, Zhx1, Psd3, Uevld, Hspa14, Gbf1, Polr3f, Cntnap2, Hpcal1, Pex6, Slc2a1, Nfib, Dcn, Rsu1, Lamb2, Panx1, Ccser1, Pak2, Lactb2, Sec61a1, Prim1, Myo10, Pcdhb9, Bckdhb, Myh10, Adamts1, Elmod1, Mllt3, Ppp1r3c, Csnk2a2, Kit, Mpi, Adnp2, Mvp, Pde11a	PMC6811834-sby183_Suppl_Supplementary_Data_Set_1.xls-ZNF804A_DEX_FDR_0_01-Gene_Symbol
RUNX2_RUNX2	LCtyr_vs_PREtyr	2.09223e-10	0.518449	2.1259	0.875325	1.01259e-11	194	Ranbp2, Sacm1l, Hspa8, Abce1, Rsl1d1, Scfd1, Far1, Ccdc47, Ptcd3, Cacybp, Opa1, Idi1, Paics, Arcn1, Oat, Pgd, Dpysl2, Larp4b, Sdf2l1, Hmgcs1, Prdx1, Hat1, Msmo1, Mtdh, Pcna, Dctn4, Ppa1, Rrm1, Myo1b, Hadha, Tufm, Acot7, Fdft1, Acadvl, Cpt2, Atp2a2, Gfpt1, Ppp1cb, Ran, Ndufv1, Eif2s2, Gnl3, Afg3l2, Ubxn4, Osgep, Dkc1, Impdh2, Larp1, Vdac2, Agk, Pck2, Acat2, Lonp1, Ddx54, Cpd, Acaa2, Noc3l, , Prmt1, Prdx4, Tmem43, Rdh14, Cdc37, Gstk1, Pcbp1, Nop56, Dstn, Tgm2, Cttn, Nasp, Fus, Snrpb, Ddx21, Nup155, Cyb5r1, Nsdhl, Rab2a, Stat3, Bms1, Snx9, Sec61a1, Srprb, Slc16a3, Faf2, Timm50, Capzb, Alg5, Mrpl22, Kdsr, Mrpl15, Mybbp1a, Mrps5, Rab6a, Acsl1, Tmem205, Ppia, Dad1, Rfc3, Golgb1, Metap1, Crkl, Fasn	PMC6811978-main.nxml--Colon_CCD-18Co
ASH1L_ASH1L	LCtyr_vs_PREtyr	0.0119402	-0.534575	-1.86347	0.229452	0.00270033	23	Setd1b, Kmt2d, Kmt2a, Setd1a, Kmt2b, Dot1l, Kmt5a	PMC6812029-mmc1.docx-7-ASH1L
FOSL2_FOSL2	LCtyr_vs_PREtyr	0.201852	0.486474	1.3914	0.0253692	0.0880121	20	Frmpd4, Gfpt1, Ftsj3, Galnt13, Gad2, Gart, Fus, Gdap2, Foxj3, Fubp1	PMC6813882-NIHMS1526297-supplement-2.pdf-13-FOSL2
KLF6_KLF6	LCtyr_vs_PREtyr	0.96682	0.23963	0.659249	0.00518467	0.899967	17	Lgmn, Las1l, Lemd3, Lhfpl5	PMC6813882-NIHMS1526297-supplement-2.pdf-18-KLF6
NANOG_NANOG	LCtyr_vs_PREtyr	0.998138	0.20038	0.559186	0.00465575	0.967372	18	Nefm, Nln, Nipsnap1, Nbas	PMC6813882-NIHMS1526297-supplement-2.pdf-22-NANOG
MEOX1_MEOX1	LCtyr_vs_PREtyr	0.709195	0.248199	0.971293	0.00680115	0.532285	119	Spock3, Alcam, Nhs, Tubb3, Pik3r3, Reln, Limch1, Ptprm, Ubxn4, Map1b, Add3, Anxa2, Abat, Sulf1, Rnd3, Cast, Fhod3, Snap91, Tmem132b, Tanc1, Lrch1, Clstn2, Ncam1, Pde4dip, Heph, Sstr2, Myo10, Pcdh8, Adamts1, Abcg1, Sdc2, Cgnl1, Bmper, Atp1a2, Abtb2, Adra2a, Stim2, Clu, Rftn1, Gcnt2, Tgfb2, Clgn, Mn1	PMC6814198-NIHMS1538462-supplement-2.xlsx-LateUp_162genes-MEOX1
SNAI2_SNAI2	LCtyr_vs_PREtyr	0.271105	-0.190694	-1.09351	0.128619	0.131661	338	Zcchc24, Ccdc85c, Kazn, Dusp7, Limk1, Mlxip, Prr5l, Tpcn1, Iqsec1, Lbh, Fam210b, Dynll2, Nrarp, Hjurp, Zdhhc18, Timp2, Fam53b, Peli2, Pdgfa, Gatad2a, Pcgf3, Ypel2, Atxn7l3b, Srd5a1, Rnf4, Acvr2b, Dnmt3a, Pknox2, Marf1, Atxn2l, Axin1, Tacc1, Rarg, Myh7b, Rassf3, Nrep, Hs3st3a1, Notch1, Rimklb, Susd6, Rhou, Fignl2, Ajap1, Fhod1, Id4, St6gal1, Scarb1, Mgll, Nectin1, Adcy1, Lef1, Plxnd1, Mtfr1, , Mef2d, Zhx2, Zbtb18, Ccdc71l, Heyl, Maml1, Tgif2, Axin2, Snx3, Prrc2b, Cxcl12, Yap1, Mlf2, Ube2h, Fmnl3, Tead1, Akap12, Afap1, Pbxip1, Setd7, Jade1, Fam120a, Rgl2, Rbpms2, Lmo4, Wipi2, Ccng2, Ccnd1, Ncor2	PMC6814198-NIHMS1538462-supplement-2.xlsx-Transitory_415genes-SNAI2
ADNP_ADNP	LCtyr_vs_PREtyr	0.062822	0.406321	1.48445	0.0498582	0.019791	71	Top2b, Hdac2, Pbrm1, Taf1, Ctnnb1, Ubr5, Dhx9, Hnrnpu, Sin3a, Csnk2a1, Trim33, Topbp1, Sirt1, Thrap3, Gtf2i, Rb1, Ubc, Khdrbs1, Kdm1a, Smarcb1, Baz1b, Arid2, Wdr5, Pak2, Smad2, Ncoa2	PMC6815046-13073_2019_678_MOESM2_ESM.xlsx-ADNP-Unnamed_0
ASH1L_ASH1L	LCtyr_vs_PREtyr	0.0964829	0.440609	1.4738	0.0393731	0.0340279	42	Ranbp2, Rasa1, Zdhhc17, Ywhab, Fmr1, Ash1l, Ptprd, Usp7, Gapvd1, Larp1, Ppp2r1a, Ubc	PMC6815046-13073_2019_678_MOESM2_ESM.xlsx-ASH1L-Unnamed_0
BAZ2B_BAZ2B	LCtyr_vs_PREtyr	0.135679	0.379492	1.38042	0.0302652	0.0524449	69	Hdac2, Smc3, Smc1a, Smarca5, Taf1, Ctnnb1, Rdx, Nipbl, Tpr, Rbbp4, Sin3a, Csnk2a1, Arid4b, Rock1, Gtf2i, Bptf, Rb1	PMC6815046-13073_2019_678_MOESM2_ESM.xlsx-BAZ2B-Unnamed_0
BCL11A_BCL11A	LCtyr_vs_PREtyr	0.724776	-0.220412	-0.954315	0.0182823	0.549296	54	Nfix, Ubqln4, Akt1, Peli2, Rap2a, Ncoa3, Abl1, Itsn1, Sox4, Rfx1, Grb2, Acvr1b, Src	PMC6815046-13073_2019_678_MOESM2_ESM.xlsx-BCL11A-Unnamed_0
CIC_CIC	LCtyr_vs_PREtyr	7.27029e-07	-0.606134	-2.5152	0.704976	6.25119e-08	45	Setd1b, Kmt2d, Cic, Spen, Srcap, Zc3h7b, Mllt1, Mnt, Atn1, Kmt2a, Wiz, Max, Setd1a, Rere, Ski, Srf, Prrc2a, Ell, Rara, Brd4	PMC6815046-13073_2019_678_MOESM2_ESM.xlsx-CIC-Unnamed_0
KDM5B_KDM5B	LCtyr_vs_PREtyr	0.0646234	0.401358	1.47584	0.0488139	0.0205208	74	Top2b, Hdac2, Pbrm1, Eif3a, Ptbp2, Dhx9, Rbbp4, Sin3a, Csnk2a1, Trim33, Sirt1, Gtf2i, Ppp2r1a, Ubc, Khdrbs1, Mapk8, Creb1, Kdm5b, Kdm1a, Smarcb1, Actb, Baz1b, Arid2, Rps6kb1, Pak2, Smad2, Ncoa2, Csnk2a2, Usp10	PMC6815046-13073_2019_678_MOESM2_ESM.xlsx-KDM5B-Unnamed_0
KMT2A_KMT2A	LCtyr_vs_PREtyr	0.0554393	-0.330967	-1.47638	0.115888	0.0168552	62	Setd1b, Kmt2d, Spen, Kmt2a, Kansl1, Rere, Baz2a, Tcf3, Dot1l, Ncoa3, Abl1, Paxip1, Prrc2a, Phf21a, Sertad2, Sp1, Rara, Taf4, Casp2, Maml1, Mecp2, Maml3, Atxn7, Ncoa6, Sox9	PMC6815046-13073_2019_678_MOESM2_ESM.xlsx-KMT2A-Unnamed_0
MECP2_MECP2	LCtyr_vs_PREtyr	0.0191464	-0.332854	-1.55965	0.242043	0.00470958	80	Spen, Smarcc2, Mllt1, Kmt2a, Rere, Baz2a, Mxd1, Ski, Akt1, Carm1, Tcf3, Ncoa3, Ing1, Srf, Abl1, Rbfox2, Ago2, Prrc2a, Phf21a, Sertad2, Crebzf, Sp1, Rara, Taf4, Brd4, Maml1, Rela, Mecp2, Maml3, Atxn7, Ctbp1	PMC6815046-13073_2019_678_MOESM2_ESM.xlsx-MECP2-Unnamed_0
MYT1L_MYT1L	LCtyr_vs_PREtyr	0.569555	0.295827	1.0551	0.00963407	0.380412	61	Tab3, Dpysl2, Ywhab, Sptan1, Ppfia2, Csnk2a1, Ptprd, Smarca2, Dlg3, Ubc, Mapk8, L1cam, Map2, Ap2b1, Gnai1, Mef2c, Erc1, Ywhaq, Ncoa2, Myt1l, Ywhaz	PMC6815046-13073_2019_678_MOESM2_ESM.xlsx-MYT1L-Unnamed_0
SRCAP_SRCAP	LCtyr_vs_PREtyr	2.18938e-10	-0.637876	-2.80351	0.875325	1.07652e-11	58	Setd1b, Kmt2d, Spen, Srcap, Mllt1, Mnt, Atn1, Kmt2a, Max, Setd1a, Rere, Ski, Carm1, Ikzf4, Map3k3, Dot1l, Srf, Abl1, Hdac7, Prrc2a, Srebf2, Rfx1, Ell, Sp1, Rara, Taf4, Brd4, Maml1, Src, Rela, Mecp2, Ctbp1, Ncoa6	PMC6815046-13073_2019_678_MOESM2_ESM.xlsx-SRCAP-Unnamed_0
TBR1_TBR1	LCtyr_vs_PREtyr	0.77294	-0.220177	-0.927025	0.0167063	0.60859	48	Ubqln4, Akt1, Peli2, Rap2a, Abl1, Sox4, Rfx1, Grb2, Src, Ctbp1, Shb, Satb1, Id2, Ep300	PMC6815046-13073_2019_678_MOESM2_ESM.xlsx-TBR1-Unnamed_0
TCF20_TCF20	LCtyr_vs_PREtyr	0.310663	-0.249999	-1.16285	0.0403006	0.158791	77	Setd1b, Spen, Kmt2a, Wiz, Kansl1, Rere, Akt1, Carm1, Ikzf4, Ncoa3, Abl1, Gmeb1, Rbfox2, Sp1, Taf4, Acvr1b, Src, Rela, Prrc2b, Ctbp1, Ncoa6, Afap1	PMC6815046-13073_2019_678_MOESM2_ESM.xlsx-TCF20-Unnamed_0
ADNP_ADNP	LCtyr_vs_PREtyr	0.062822	0.406321	1.48445	0.0498582	0.019791	71	Top2b, Hdac2, Pbrm1, Taf1, Ctnnb1, Ubr5, Dhx9, Hnrnpu, Sin3a, Csnk2a1, Trim33, Topbp1, Sirt1, Thrap3, Gtf2i, Rb1, Ubc, Khdrbs1, Kdm1a, Smarcb1, Baz1b, Arid2, Wdr5, Pak2, Smad2, Ncoa2	PMC6815046-13073_2019_678_MOESM3_ESM.xlsx-ADNP-Unnamed_0
ASH1L_ASH1L	LCtyr_vs_PREtyr	0.0964829	0.440609	1.4738	0.0393731	0.0340279	42	Ranbp2, Rasa1, Zdhhc17, Ywhab, Fmr1, Ash1l, Ptprd, Usp7, Gapvd1, Larp1, Ppp2r1a, Ubc	PMC6815046-13073_2019_678_MOESM3_ESM.xlsx-ASH1L-Unnamed_0
BAZ2B_BAZ2B	LCtyr_vs_PREtyr	0.135679	0.379492	1.38042	0.0302652	0.0524449	69	Hdac2, Smc3, Smc1a, Smarca5, Taf1, Ctnnb1, Rdx, Nipbl, Tpr, Rbbp4, Sin3a, Csnk2a1, Arid4b, Rock1, Gtf2i, Bptf, Rb1	PMC6815046-13073_2019_678_MOESM3_ESM.xlsx-BAZ2B-Unnamed_0
BCL11A_BCL11A	LCtyr_vs_PREtyr	0.724776	-0.220412	-0.954315	0.0182823	0.549296	54	Nfix, Ubqln4, Akt1, Peli2, Rap2a, Ncoa3, Abl1, Itsn1, Sox4, Rfx1, Grb2, Acvr1b, Src	PMC6815046-13073_2019_678_MOESM3_ESM.xlsx-BCL11A-Unnamed_0
CIC_CIC	LCtyr_vs_PREtyr	7.27029e-07	-0.606134	-2.5152	0.704976	6.25119e-08	45	Setd1b, Kmt2d, Cic, Spen, Srcap, Zc3h7b, Mllt1, Mnt, Atn1, Kmt2a, Wiz, Max, Setd1a, Rere, Ski, Srf, Prrc2a, Ell, Rara, Brd4	PMC6815046-13073_2019_678_MOESM3_ESM.xlsx-CIC-Unnamed_0
KDM5B_KDM5B	LCtyr_vs_PREtyr	0.0646234	0.401358	1.47584	0.0488139	0.0205208	74	Top2b, Hdac2, Pbrm1, Eif3a, Ptbp2, Dhx9, Rbbp4, Sin3a, Csnk2a1, Trim33, Sirt1, Gtf2i, Ppp2r1a, Ubc, Khdrbs1, Mapk8, Creb1, Kdm5b, Kdm1a, Smarcb1, Actb, Baz1b, Arid2, Rps6kb1, Pak2, Smad2, Ncoa2, Csnk2a2, Usp10	PMC6815046-13073_2019_678_MOESM3_ESM.xlsx-KDM5B-Unnamed_0
KMT2A_KMT2A	LCtyr_vs_PREtyr	0.0554393	-0.330967	-1.47638	0.115888	0.0168552	62	Setd1b, Kmt2d, Spen, Kmt2a, Kansl1, Rere, Baz2a, Tcf3, Dot1l, Ncoa3, Abl1, Paxip1, Prrc2a, Phf21a, Sertad2, Sp1, Rara, Taf4, Casp2, Maml1, Mecp2, Maml3, Atxn7, Ncoa6, Sox9	PMC6815046-13073_2019_678_MOESM3_ESM.xlsx-KMT2A-Unnamed_0
MECP2_MECP2	LCtyr_vs_PREtyr	0.0191464	-0.332854	-1.55965	0.242043	0.00470958	80	Spen, Smarcc2, Mllt1, Kmt2a, Rere, Baz2a, Mxd1, Ski, Akt1, Carm1, Tcf3, Ncoa3, Ing1, Srf, Abl1, Rbfox2, Ago2, Prrc2a, Phf21a, Sertad2, Crebzf, Sp1, Rara, Taf4, Brd4, Maml1, Rela, Mecp2, Maml3, Atxn7, Ctbp1	PMC6815046-13073_2019_678_MOESM3_ESM.xlsx-MECP2-Unnamed_0
MYT1L_MYT1L	LCtyr_vs_PREtyr	0.569555	0.295827	1.0551	0.00963407	0.380412	61	Tab3, Dpysl2, Ywhab, Sptan1, Ppfia2, Csnk2a1, Ptprd, Smarca2, Dlg3, Ubc, Mapk8, L1cam, Map2, Ap2b1, Gnai1, Mef2c, Erc1, Ywhaq, Ncoa2, Myt1l, Ywhaz	PMC6815046-13073_2019_678_MOESM3_ESM.xlsx-MYT1L-Unnamed_0
SRCAP_SRCAP	LCtyr_vs_PREtyr	2.18938e-10	-0.637876	-2.80351	0.875325	1.07652e-11	58	Setd1b, Kmt2d, Spen, Srcap, Mllt1, Mnt, Atn1, Kmt2a, Max, Setd1a, Rere, Ski, Carm1, Ikzf4, Map3k3, Dot1l, Srf, Abl1, Hdac7, Prrc2a, Srebf2, Rfx1, Ell, Sp1, Rara, Taf4, Brd4, Maml1, Src, Rela, Mecp2, Ctbp1, Ncoa6	PMC6815046-13073_2019_678_MOESM3_ESM.xlsx-SRCAP-Unnamed_0
TBR1_TBR1	LCtyr_vs_PREtyr	0.77294	-0.220177	-0.927025	0.0167063	0.60859	48	Ubqln4, Akt1, Peli2, Rap2a, Abl1, Sox4, Rfx1, Grb2, Src, Ctbp1, Shb, Satb1, Id2, Ep300	PMC6815046-13073_2019_678_MOESM3_ESM.xlsx-TBR1-Unnamed_0
TCF20_TCF20	LCtyr_vs_PREtyr	0.310663	-0.249999	-1.16285	0.0403006	0.158791	77	Setd1b, Spen, Kmt2a, Wiz, Kansl1, Rere, Akt1, Carm1, Ikzf4, Ncoa3, Abl1, Gmeb1, Rbfox2, Sp1, Taf4, Acvr1b, Src, Rela, Prrc2b, Ctbp1, Ncoa6, Afap1	PMC6815046-13073_2019_678_MOESM3_ESM.xlsx-TCF20-Unnamed_0
ADNP_ADNP	LCtyr_vs_PREtyr	0.062822	0.406321	1.48445	0.0498582	0.019791	71	Top2b, Hdac2, Pbrm1, Taf1, Ctnnb1, Ubr5, Dhx9, Hnrnpu, Sin3a, Csnk2a1, Trim33, Topbp1, Sirt1, Thrap3, Gtf2i, Rb1, Ubc, Khdrbs1, Kdm1a, Smarcb1, Baz1b, Arid2, Wdr5, Pak2, Smad2, Ncoa2	PMC6815046-13073_2019_678_MOESM4_ESM.xlsx-ADNP-Unnamed_0
ASH1L_ASH1L	LCtyr_vs_PREtyr	0.0964829	0.440609	1.4738	0.0393731	0.0340279	42	Ranbp2, Rasa1, Zdhhc17, Ywhab, Fmr1, Ash1l, Ptprd, Usp7, Gapvd1, Larp1, Ppp2r1a, Ubc	PMC6815046-13073_2019_678_MOESM4_ESM.xlsx-ASH1L-Unnamed_0
BAZ2B_BAZ2B	LCtyr_vs_PREtyr	0.135679	0.379492	1.38042	0.0302652	0.0524449	69	Hdac2, Smc3, Smc1a, Smarca5, Taf1, Ctnnb1, Rdx, Nipbl, Tpr, Rbbp4, Sin3a, Csnk2a1, Arid4b, Rock1, Gtf2i, Bptf, Rb1	PMC6815046-13073_2019_678_MOESM4_ESM.xlsx-BAZ2B-Unnamed_0
BCL11A_BCL11A	LCtyr_vs_PREtyr	0.724776	-0.220412	-0.954315	0.0182823	0.549296	54	Nfix, Ubqln4, Akt1, Peli2, Rap2a, Ncoa3, Abl1, Itsn1, Sox4, Rfx1, Grb2, Acvr1b, Src	PMC6815046-13073_2019_678_MOESM4_ESM.xlsx-BCL11A-Unnamed_0
CIC_CIC	LCtyr_vs_PREtyr	7.27029e-07	-0.606134	-2.5152	0.704976	6.25119e-08	45	Setd1b, Kmt2d, Cic, Spen, Srcap, Zc3h7b, Mllt1, Mnt, Atn1, Kmt2a, Wiz, Max, Setd1a, Rere, Ski, Srf, Prrc2a, Ell, Rara, Brd4	PMC6815046-13073_2019_678_MOESM4_ESM.xlsx-CIC-Unnamed_0
KDM5B_KDM5B	LCtyr_vs_PREtyr	0.0646234	0.401358	1.47584	0.0488139	0.0205208	74	Top2b, Hdac2, Pbrm1, Eif3a, Ptbp2, Dhx9, Rbbp4, Sin3a, Csnk2a1, Trim33, Sirt1, Gtf2i, Ppp2r1a, Ubc, Khdrbs1, Mapk8, Creb1, Kdm5b, Kdm1a, Smarcb1, Actb, Baz1b, Arid2, Rps6kb1, Pak2, Smad2, Ncoa2, Csnk2a2, Usp10	PMC6815046-13073_2019_678_MOESM4_ESM.xlsx-KDM5B-Unnamed_0
KMT2A_KMT2A	LCtyr_vs_PREtyr	0.0554393	-0.330967	-1.47638	0.115888	0.0168552	62	Setd1b, Kmt2d, Spen, Kmt2a, Kansl1, Rere, Baz2a, Tcf3, Dot1l, Ncoa3, Abl1, Paxip1, Prrc2a, Phf21a, Sertad2, Sp1, Rara, Taf4, Casp2, Maml1, Mecp2, Maml3, Atxn7, Ncoa6, Sox9	PMC6815046-13073_2019_678_MOESM4_ESM.xlsx-KMT2A-Unnamed_0
MECP2_MECP2	LCtyr_vs_PREtyr	0.0191464	-0.332854	-1.55965	0.242043	0.00470958	80	Spen, Smarcc2, Mllt1, Kmt2a, Rere, Baz2a, Mxd1, Ski, Akt1, Carm1, Tcf3, Ncoa3, Ing1, Srf, Abl1, Rbfox2, Ago2, Prrc2a, Phf21a, Sertad2, Crebzf, Sp1, Rara, Taf4, Brd4, Maml1, Rela, Mecp2, Maml3, Atxn7, Ctbp1	PMC6815046-13073_2019_678_MOESM4_ESM.xlsx-MECP2-Unnamed_0
MYT1L_MYT1L	LCtyr_vs_PREtyr	0.569555	0.295827	1.0551	0.00963407	0.380412	61	Tab3, Dpysl2, Ywhab, Sptan1, Ppfia2, Csnk2a1, Ptprd, Smarca2, Dlg3, Ubc, Mapk8, L1cam, Map2, Ap2b1, Gnai1, Mef2c, Erc1, Ywhaq, Ncoa2, Myt1l, Ywhaz	PMC6815046-13073_2019_678_MOESM4_ESM.xlsx-MYT1L-Unnamed_0
SRCAP_SRCAP	LCtyr_vs_PREtyr	2.18938e-10	-0.637876	-2.80351	0.875325	1.07652e-11	58	Setd1b, Kmt2d, Spen, Srcap, Mllt1, Mnt, Atn1, Kmt2a, Max, Setd1a, Rere, Ski, Carm1, Ikzf4, Map3k3, Dot1l, Srf, Abl1, Hdac7, Prrc2a, Srebf2, Rfx1, Ell, Sp1, Rara, Taf4, Brd4, Maml1, Src, Rela, Mecp2, Ctbp1, Ncoa6	PMC6815046-13073_2019_678_MOESM4_ESM.xlsx-SRCAP-Unnamed_0
TBR1_TBR1	LCtyr_vs_PREtyr	0.77294	-0.220177	-0.927025	0.0167063	0.60859	48	Ubqln4, Akt1, Peli2, Rap2a, Abl1, Sox4, Rfx1, Grb2, Src, Ctbp1, Shb, Satb1, Id2, Ep300	PMC6815046-13073_2019_678_MOESM4_ESM.xlsx-TBR1-Unnamed_0
TCF20_TCF20	LCtyr_vs_PREtyr	0.310663	-0.249999	-1.16285	0.0403006	0.158791	77	Setd1b, Spen, Kmt2a, Wiz, Kansl1, Rere, Akt1, Carm1, Ikzf4, Ncoa3, Abl1, Gmeb1, Rbfox2, Sp1, Taf4, Acvr1b, Src, Rela, Prrc2b, Ctbp1, Ncoa6, Afap1	PMC6815046-13073_2019_678_MOESM4_ESM.xlsx-TCF20-Unnamed_0
CEBPA_CEBPA	LCtyr_vs_PREtyr	0.667036	0.354411	0.98903	0.00923314	0.482656	18	Cebpz, Stat1, Stat3	PMC6819084-elife-47013-supp3.xlsx-S3A-Supplementary_Table_3B_Human_Adaptation_Z-Scores_For_IL6_IL6R_CEBP_CD34_Myeloid_Gene_Module
GATA3_GATA3	LCtyr_vs_PREtyr	0.681065	0.234408	0.998938	0.00657218	0.49789	376	Ranbp2, Cdc27, Cul2, Smarca5, Arfgef1, Top1, Ccdc47, Snx16, Nmd3, Opa1, Ttc27, Eif4g3, Stxbp3, Ptbp2, Brix1, Psmd6, Vmp1, Strbp, Trpc5, Sema3c, Eps8, Prlh, Gmds, Gphn, Cpq, Trim33, Ehbp1, Fam184a, Dnajb6, Ankle2, Hnmt, Tiparp, Ppm1e, Copg1, Tmem130, Naa20, Mmadhc, Ptprg, Unc13c, Anapc1, Krr1, Tanc2, Larp1, Dok5, Gpr101, Eya2, Edrf1, Cdkal1, Ncapg2, Nars2, Man1a2, Sos1, Nrip1, Agtpbp1, Mtif3, , Usp32, Golga3, Umps, Usp25, Lcp1, Gls, Parn, Fgf12, Mybl1, Ctsd, Rap1a, Zhx1, Med13	PMC6823153-NIHMS1535502-supplement-3.xlsx-LSD1_SupplData1-Supplementary_Data_1_Potential_Common_Target_Genes_Of_LSD1_And_GATA3
GATA3_GATA3	LCtyr_vs_PREtyr	0.0349402	0.366088	1.45968	0.0687509	0.00959743	142	Cul4b, Elp2, Ankrd12, Cntn4, Atp2b1, Ddb1, Snd1, Prpf4b, Nbea, Pmpcb, Sptan1, Srp72, Ppfia2, Ap1g1, Rnf103, Sv2b, Erbb4, Thoc2, Rbm25, App, Pla2g4a, Cdh18, Rhobtb3, Suco, Gsn, Dnpep, Tex10, Slc16a1, Nars2, Cc2d2a, Amph, Lemd3, Phgdh, Bbs9, Ptpro, Chd1, Esrrg, Phf20l1, Dip2b, Luc7l, Arid2, Clasp1, Uevld, Cntnap2, Pten	PMC6828764-41419_2019_2062_MOESM2_ESM.xlsx-GATA3_UTX_Promoter_gene-ENSEMBL
GATA3_GATA3	LCtyr_vs_PREtyr	0.0349402	0.366088	1.45968	0.0687509	0.00959743	142	Cul4b, Elp2, Ankrd12, Cntn4, Atp2b1, Ddb1, Snd1, Prpf4b, Nbea, Pmpcb, Sptan1, Srp72, Ppfia2, Ap1g1, Rnf103, Sv2b, Erbb4, Thoc2, Rbm25, App, Pla2g4a, Cdh18, Rhobtb3, Suco, Gsn, Dnpep, Tex10, Slc16a1, Nars2, Cc2d2a, Amph, Lemd3, Phgdh, Bbs9, Ptpro, Chd1, Esrrg, Phf20l1, Dip2b, Luc7l, Arid2, Clasp1, Uevld, Cntnap2, Pten	PMC6828764-41419_2019_2062_MOESM2_ESM.xlsx-GATA3_UTX_Promoter_gene-Symbol
CASZ1_CASZ1	LCtyr_vs_PREtyr	0.0511745	0.355606	1.42133	0.0542835	0.0152687	145	Hspd1, Pja2, Ik, Cntn4, Msh6, Ephx2, Gabrb2, Rpgrip1l, Gad1, Opcml, Tpr, Clcn3, Sema3d, Atp2a2, Fmr1, Pik3c2a, Tenm3, Sv2b, Flii, Erbb4, Asah1, Fez1, Reln, Gnl3, Il18, Nrxn1, Nucb2, Ctnna1, Cdh13, L1cam, Prmt1, Dock4, Gca, Ppargc1a, Chrna3, Pla2g15, Cnksr2, Tcf4, Rangap1, Mef2c, Pam, Brd1, Hcn1, Rgs4, Grm3	PMC6829839-13578_2019_352_MOESM2_ESM.xlsx-Table_2-SRG
CASZ1_CASZ1	LCtyr_vs_PREtyr	0.0511745	0.355606	1.42133	0.0542835	0.0152687	145	Hspd1, Pja2, Ik, Cntn4, Msh6, Ephx2, Gabrb2, Rpgrip1l, Gad1, Opcml, Tpr, Clcn3, Sema3d, Atp2a2, Fmr1, Pik3c2a, Tenm3, Sv2b, Flii, Erbb4, Asah1, Fez1, Reln, Gnl3, Il18, Nrxn1, Nucb2, Ctnna1, Cdh13, L1cam, Prmt1, Dock4, Gca, Ppargc1a, Chrna3, Pla2g15, Cnksr2, Tcf4, Rangap1, Mef2c, Pam, Brd1, Hcn1, Rgs4, Grm3	PMC6829839-13578_2019_352_MOESM3_ESM.xlsx-Table_3-SRG
CASZ1_CASZ1	LCtyr_vs_PREtyr	0.0511745	0.355606	1.42133	0.0542835	0.0152687	145	Hspd1, Pja2, Ik, Cntn4, Msh6, Ephx2, Gabrb2, Rpgrip1l, Gad1, Opcml, Tpr, Clcn3, Sema3d, Atp2a2, Fmr1, Pik3c2a, Tenm3, Sv2b, Flii, Erbb4, Asah1, Fez1, Reln, Gnl3, Il18, Nrxn1, Nucb2, Ctnna1, Cdh13, L1cam, Prmt1, Dock4, Gca, Ppargc1a, Chrna3, Pla2g15, Cnksr2, Tcf4, Rangap1, Mef2c, Pam, Brd1, Hcn1, Rgs4, Grm3	PMC6829839-13578_2019_352_MOESM4_ESM.xlsx-Table_4-SRG
CASZ1_CASZ1	LCtyr_vs_PREtyr	0.0511745	0.355606	1.42133	0.0542835	0.0152687	145	Hspd1, Pja2, Ik, Cntn4, Msh6, Ephx2, Gabrb2, Rpgrip1l, Gad1, Opcml, Tpr, Clcn3, Sema3d, Atp2a2, Fmr1, Pik3c2a, Tenm3, Sv2b, Flii, Erbb4, Asah1, Fez1, Reln, Gnl3, Il18, Nrxn1, Nucb2, Ctnna1, Cdh13, L1cam, Prmt1, Dock4, Gca, Ppargc1a, Chrna3, Pla2g15, Cnksr2, Tcf4, Rangap1, Mef2c, Pam, Brd1, Hcn1, Rgs4, Grm3	PMC6829839-13578_2019_352_MOESM5_ESM.xlsx-Table_5-SRG
IRF4_IRF4	LCtyr_vs_PREtyr	0.781335	0.234409	0.932761	0.00568328	0.619717	139	Hif1a, Hmgcs1, Herc4, Gbe1, Gch1, Fndc3a, Ermp1, Glod4, Ift74, Flot1, Gphn, Ehd4, Ints4, Gbp2, Gsn, Smarca4, Dclk1, Ctnna1, Cpd, Dcps, Esyt1, Inpp1, Cttn, Fut8, Echdc1, Hpcal1, Erc1, Eif2ak2, Smad2, Ier3, Gmfb, Elovl6, Ercc5, Gnb4, Il12rb2, Gbp6, Glcci1, Iqgap2, Gemin6	PMC6831824-mmc7.csv--IRF4
IRF6_IRF6	LCtyr_vs_PREtyr	0.878762	0.218874	0.862878	0.00453965	0.743481	127	Acsl4, Syt4, Robo2, Alcam, Abcd2, Slc2a6, Neto2, Slc1a2, Pla2g4a, Gne, Noct, Rgs2, Rasal2, Atp13a3, Jak2, Ccpg1, Tgm2, Tsfm, Irak2, Slc7a11, Mef2c, Ifit2, Cpne3, Pde4b, Cdv3, Mbnl2, Kit, Hdac9, Cpne6, Vcan	PMC6844187-Table_15.xlsx-deg-S15_Table_Genes_That_Exhibited_Significant_Differences_Between_Goats_And_Sheep_FDR_10_Log2FC_2_In_Response_To_LPS
NR1H2_NR1H2	LCtyr_vs_PREtyr	0.0302072	0.402246	1.52645	0.0772347	0.00803297	93	Cops2, Polr2b, Rfc1, Cops3, Ccnh, Cops5, Ddb1, Pcna, Rpa1, Usp45, Ruvbl1, Aqr, Xab2, Ubb, Pias1, Usp7, Pold3, Parp1, Cops4, Prpf19, Actr8, Mnat1, Ube2v2, Tcea1	PMC6849265-13071_2019_3792_MOESM2_ESM.xlsx-Table_S9_NER-NER_Proteins
CREBZF_CREBZF	LCtyr_vs_PREtyr	0.000176671	0.354605	1.51846	0.57561	2.35592e-05	422	Atp6v1h, Kifap3, Cul2, Acsl4, Idh1, Sucla2, Cct4, Ralgapa1, Nudcd1, Slc4a10, Psma4, Wdr7, Ncoa4, Pafah1b1, Uqcrc2, Ublcp1, Pgd, Dpysl2, Pfkp, Prdx1, Vps41, Atp2b1, Pcdh17, Plxdc2, Rab3gap2, Asns, St8sia4, Nceh1, Uhrf2, Atp8a1, Sybu, Trappc13, Hmox1, Hibch, Gpbp1, Acot7, Vldlr, Slitrk4, Wdr12, St8sia6, Gmds, Mon2, Sptan1, Cfap97, Tnks2, Ass1, Hnrnpk, Vps39, Abcf2, Gphn, Sbds, Ppme1, Smc5, Mtmr7, , Dennd5b, Ash1l, Hnrnpa2b1, Sema5a, Larp7, Phyhipl, Ctnna2, Cap2, Med6, Afg3l2, Plpp1, Atf6, Micu1, Atp6v1e1, Il18, Azin1, Gria2, Gria4, Kif1b, Ostc, Rtcb, Usp34, Vdac2, Cdkal1, Wdr17, Vdac1, Vps26a, Adsl, Mfn1, Cnp, Nol11, Cdh10, Elp4, Atp6v0d1, Atp6ap1, Nsrp1, Psmc3, Cops4, Ano10, Mcts1, Slc9a6, Rcn2, Scg3, Napg, Cdh9, Gtpbp10, Nadk2, Klhl22, Hacl1, Snx13, Fgf12, Ctsd, Ahsa1, Rap1a, Sestd1, , Kdm1b, Cdc42, Lclat1, Uchl5, Utp15, Cadps2, Prkaa1, Scamp1, Lrfn5, Mfsd8, Mat2b, Chd9, Psmd8, Luc7l3, Mrpl35, Med14, Cdkl2, Prkar2b, Bbs12, Pde4b, Stard4, Bckdhb, Aldh7a1, Polk, Myh10, Cog5, Specc1l	PMC6853299-pbio.3000476.s011.xlsx-Fig_4A-HVC_612_Gene_Expression_Ratio_In_ZF_And_OF
MEIS1_MEIS1	LCtyr_vs_PREtyr	0.220633	0.344509	1.28578	0.0212989	0.098971	82	Ktn1, Cul1, Ldha, Ttc27, Tjp1, Atp1a1, Gbe1, Hmox1, Sqstm1, Pkm, Dnajc2, Anxa2, Vdac1, Acat2, Spats2l, Rrbp1, Tjp2, Rnd3, Twf1, Luzp1, Plk2, Tigar	PMC6855629-pone.0225186.s003.xlsx-Sheet1-DEGs_Activated_By_MEIS1_In_Human_Cell_Lines
MEIS1_MEIS1	LCtyr_vs_PREtyr	0.151759	0.319691	1.29196	0.0264775	0.060692	163	Dbh, Tenm1, Cntn4, Cntn1, Peg3, Ephx2, Robo2, Scn1a, Cadm2, Stxbp5l, Atp8a1, Adgrb3, Mctp1, Klhl24, Epha6, Rab3c, Ank2, Cntnap4, Aldh6a1, Erbb4, Sorcs1, Rps6ka6, Reln, Unc80, Thsd7a, Slc1a4, Lancl1, St8sia3, Nrxn1, Adamtsl2, Gria4, Ncam2, Abat, Ptchd1, Ctsf, Plppr5, Cntn5, Snap91, Fxyd6, Gabrb3, Adarb2, B3galt1, Tmem59l, Snap25, Pcmtd2, Dgki, Amer3, Abcg1, Vstm2a, Slc1a1, Gdap1l1, Bex2	PMC6855629-pone.0225186.s003.xlsx-Sheet1-DEGs_Repressed_By_MEIS1_In_Human_Cell_Lines
MEIS1_MEIS1	LCtyr_vs_PREtyr	0.72576	-0.207239	-0.962487	0.0208289	0.55083	76	Idnk, Hjurp, Wsb1, Nrbp2, S100b, Mobp, Pllp, Opalin, Cuedc1, Ttll3, Mal, Cmtm5, Ldb3, Slc16a6, Hes1, Klhdc7a, Tmem63a, Ccnd1, Rsrp1, Plekhh1, Srebf1	PMC6855629-pone.0225186.s005.xlsx-Sheet1-DEGs_Downregulated_In_The_Low_MEIS1_Content_Thalamus
MEIS1_MEIS1	LCtyr_vs_PREtyr	0.0796446	0.383785	1.4341	0.0423246	0.0267464	83	Hsp90aa1, Hspa4l, Hspa4, Hspd1, Dnaja1, Cacybp, Klhl1, Dnajb4, Ppid, Hibch, Pcdh19, Chordc1, Nwd2, Hsph1	PMC6855629-pone.0225186.s005.xlsx-Sheet1-DEGs_Upregulated_In_The_Low_MEIS1_Content_Thalamus
ST18_ST18	LCtyr_vs_PREtyr	0.962283	0.206205	0.727786	0.00405998	0.889557	57	Ddx1, Myo9a, Dnajc13, Wdr1, Ncoa7, Erbb4, Golph3l, Aak1, Spp1, Usp38	PMC6858555-NIHMS1538428-supplement-3.xlsx-ST18-Unnamed_6
TET2_TET2	LCtyr_vs_PREtyr	0.224557	0.270157	1.16101	0.0192607	0.101652	469	Dmxl1, Hsd17b4, Usp9x, Pbrm1, Dync1i2, Cltc, Ptcd3, Elp2, Orc4, Usp33, Nmd3, Snx14, Dhx29, Ttc3, Dnm1l, Zdhhc17, Sec24b, Ubr1, Gpcpd1, Stxbp5, Dhx40, Pibf1, Atg7, Nprl2, Prpf4b, Ppp6r3, Shprh, Nbn, Uba5, Hnrnpu, Ythdc2, Pnpla8, Pik3c3, Rad50, Sptan1, Ube3a, Osbpl9, Thoc5, Picalm, Nup133, Rapgef6, Efl1, Hnrnph1, Fmr1, Gmpr2, Galk2, Npepps, Thoc1, Dnajc2, Uap1l1, Abcf3, Bcap29, Madd, Emc1, , Psmd2, Tcp1, Strap, Tmem209, Suco, Usp34, Dnpep, Scfd2, Tbc1d23, Mcm8, Hnrnpm, Man1a2, Idh3a, Creb1, Nsrp1, Ap4b1, Armc8, Atr, Osbpl1a, Ints6, Slmap, Ints3, Sltm, Sart1, Hacl1, Glyr1, Mettl16, Aarsd1, Rad17, Jak2, Phyh, Drg2, Hdac8, Prmt7, Mtap, Pdcd11, Pnpla6, Derl1, Dph5, Rasa3, Mterf4, Nf1, Scamp1, Tfb2m, Gtf3c5, Sun2, P4htm, Dhx38, Cpne1, Coasy, Tmem161b, Pigu, Stat3, Nbas, Tfam, Ofd1, , Usp19, Ezh1, Cep57, Frg1, Spag9, Ncoa2, Gnas, Slc16a3, Mycbp2, Dram2, Scrn2, Kit, Mpi, Parp8, Hmgb1, Mto1, Coro7, Ptbp3, Dlg1, Acap2, Slc39a11, Apaf1, Phc3, Rap1gds1, Ptov1, Aldh16a1, Pik3cb, Qsox1, Etaa1, Pitrm1, Uggt1	PMC6858560-NIHMS1538530-supplement-Supplementary_Tables.xlsx-Supplementary_Table_21-Supplementary_Table_21_Aberrant_Splicing_Events_In_TET2_SRSF2_Co-Mutated_AML_Patients_From_The_TCGA_Cohort
IRF6_IRF6	LCtyr_vs_PREtyr	0.95465	0.19914	0.857681	0.00251557	0.873388	499	Hif1a, Chl1, Olfm3, Pcsk1, Dnaja1, Ndnf, Cntn4, Cadps, Hecw2, Angpt1, Lztfl1, Dzank1, Myo9a, Strbp, Nexn, Nrcam, Sema3a, Hs6st2, Gpr158, Col25a1, Sema3d, St8sia6, Kcnab1, Tusc3, Gfpt1, Adam22, Hnrnpk, Tnik, Rnf2, Dmd, Sorbs2, Cpq, Slc12a2, Vcam1, Coch, Fez1, Tiparp, Gucy1a2, Snx10, Plpp1, Ptprm, Samd9l, Flrt3, Nell1, Mpp7, Ugp2, Pcdh9, Prickle1, Papss2, Idh3g, Unc5c, Bbox1, Vat1l, Spon1, , Slc25a4, Syt10, Nr4a3, Stk39, Fgd4, Selenbp1, Prkcq, Arpc1a, Serpinf1, Phgdh, Dner, Epha4, Gcat, Scg3, Rgs9, Sorl1, Plppr5, Hspa2, Itm2c, Ica1, Hapln1, Ptprk, Tgm2, Ebp, Tmem47, Tmem179, Plppr1, Psd3, Plin2, F13a1, Smg8, Ydjc, Enpp2, Pam, Rgs4, Panx1, Alad, Prkg2, Esco1, Ptgr2, Lhfpl5, Lrrtm2, Pde4b, Rusc2, Dgki, Cx3cl1, Adamts1, Dtna, Ak5, Dram2, Ppp1r3c, Hpgd, Steap2, Tnc, Stambpl1, Ret, , Rasd1, Aldh1l2, Epb41l4a, Nav3, Apaf1, Enc1, Galntl6, Acsl1, Fkbp1b, P2ry12, Tmem9, Txlng, Ephx1, Bmper, Pnpo, Prodh, Lamp5, Rasgef1b, Grin3a, Efemp1, Lsamp, Vtn, Tap2, Pfkfb2	PMC6870463-Table_7.xlsx-Family_H_LPS-LPS_Treatment_Of_BMDMs
IRF6_IRF6	LCtyr_vs_PREtyr	0.868394	0.214492	0.923637	0.00397637	0.729232	495	Serpini1, Slc6a2, Chl1, Pcsk1, Myo5a, Cntn4, Cadps, Dpp10, Hecw2, Cdh7, Angpt1, Lztfl1, Calca, Chodl, Strbp, Cacna2d1, Slc10a4, Nexn, Ddx52, Nrcam, Prlh, Gch1, Sema3a, Hs6st2, Mctp1, Tusc3, Rnf2, Dmd, Sorbs2, Cpq, Slc12a2, Dennd5b, Sesn1, Sorcs1, Coch, Fez1, Ctnna2, Reln, Thsd7a, Snx10, Limch1, Ptprm, Samd9l, Nell1, Slc1a2, Tm9sf3, Mpp7, Ugp2, Emb, Prickle1, Cdh19, Papss2, Ddit3, Bbox1, Aldh9a1, , Slit2, Vat1l, Trim36, Slc25a4, Syt10, Nr4a3, Fgd4, Nqo1, Creb1, Lifr, Lmna, Phgdh, Abat, Npr3, Scg3, Egflam, Plppr5, Tsnax, Dock3, Itm2c, Hapln1, Ptprk, Tgm2, Cgref1, Pdgfd, Tmem47, Oprl1, Aldh18a1, Plppr1, Psd3, Nmral1, Glul, Chsy3, Slc7a11, F13a1, Smg8, Abca1, Hcn1, Chac1, Prkca, Pde4dip, Alad, Prkg2, Lhfpl5, Scg5, Lrrtm2, Sstr2, Agbl4, Ldhd, Adamts1, Ak5, Map3k5, Mfap3l, Arhgap20, Acbd5, , Itih5, Hpgd, Steap2	PMC6870463-Table_7.xlsx-Family_H_No_LPS-Untreated_BMDMs
PEG3_PEG3	LCtyr_vs_PREtyr	0.0167034	0.409239	1.56354	0.109338	0.00400331	98	Kifap3, Cul3, Hdac2, Nop58, Edil3, Pak3, Rab1a, Gspt2, Trim2, Rab3b, Cab39, Wdr1, Trnt1, Hyou1, Slc1a4, Kif5b, Apex1, Dnpep, Sfpq, Hnrnpm, Amph, Snx1, Ppp4r2, L1cam, Prdx4, Ctsa, Dcps, Clip1, Hagh, Exoc8, Puf60, Cope, Hmgn5, Fxyd6, Erp29, Syn2, Srprb, Rragc, Lin7c, Ncald, Rala, Rab30, Mtx1, Rac3, Rheb, Pycr2, Abi2, Rab8b, Rab10, Bcap31	PMC6880099-mmc1.docx-0-Table_S1_Protein_Targets_Of_6-OHDA-PEG3-yne_Identified_By_Mass_Spectrometry_1
RUNX1_RUNX1	LCtyr_vs_PREtyr	0.00555523	0.438063	1.66237	0.209225	0.00111119	93	Nol8, Rsl1d1, Cct5, Klhl13, Spock3, Fxr1, Rlf, Angpt1, Lta4h, Rad21, Npm1, Hsp90ab1, Ncl, Eif3e, Tkt, Thoc5, Gnl3l, Ncoa7, Setd2, Zmat1, Suco, Lpin2, Slmap, Nup107, Nop14, Mtap, Kpna6, Fkbp4	PMC6888893-41422_2019_228_MOESM6_ESM.xlsx-genes_Correlated_With_RUNX1-Table_S1_-_Genes_Correlated_With_RUNX1_In_aECs_Related_To_Fig_2
RUNX1_RUNX1	LCtyr_vs_PREtyr	0.954707	0.197104	0.789763	0.00322573	0.873959	149	Camsap2, Nckap1, Rraga, Acss2, Tubb2a, Mcm6, Tubb2b, Itch, Xrcc4, Tubb3, Map2k1, Fndc3b, Ptprg, Ndrg1, Map1b, Kif1b, Pros1, S100a10, Gsn, Ptprb, Tjp2, Npr3, Rgs5, Hspa2, Rap1a, Cttn, Hook3, Xpnpep1, Nfib, Adgrf5, Pde4b, Myo10, Scrn1, Magi1, Wdr26, Hpgd, Abcg1, Lxn, Nubpl, Ccdc186	PMC6888893-41422_2019_228_MOESM9_ESM.xlsx-DEGs_Of_HEC_aEC_RUNX1-aEC_CXCR4_Genes
RUNX1_RUNX1	LCtyr_vs_PREtyr	0.0114533	0.451159	1.65103	0.139648	0.00256958	72	Hspa4, Klhl13, Spock3, Angpt1, Iqcb1, Mga, Atic, Cmbl, Cfh, Slc12a2, Sfxn4, Acaca, Fzd3, Tmem43, Pcbd1, Mtap, Bid, Ddx50, Aldh18a1, Nsun6, Rcbtb2, Lsg1, Tmx1, Tefm, Stk17b, Elovl6, Mrpl32, Nob1, Zzz3	PMC6888893-41422_2019_228_MOESM9_ESM.xlsx-DEGs_Of_HEC_aEC_RUNX1-aEC_RUNX1_Genes
LBX2_LBX2	LCtyr_vs_PREtyr	0.61187	0.254584	1.02707	0.00806551	0.423324	160	Rpn1, Mpp1, Vav3, Gla, Tuba1c, Glb1, Tdp2, Flii, Os9, Gaa, Shmt2, Arpc3, Blvrb, Gsto1, Anxa2, Rpn2, Lgmn, Coro1b, Erap1, Ddost, Taldo1, Nans, Lcp1, Lactb, Ctsa, Fuca2, Rnpep, Nucb1, Ctsd, Ostm1, P4hb, Lgals9, Hexb, S100a11, Ctsb, Plxnc1, Abhd3, Hspa1a, Capza1, Igf2r, Cstb, Aldh16a1, Parp14, Tom1, Lamp1	PMC6890746-41598_2019_54845_MOESM4_ESM.xlsx-LBX2-AS1-Supplementary_Data_3_Co-expressed_DE_PCGs_With_Top_lncRNA_LBX2-AS1
LBX2_LBX2	LCtyr_vs_PREtyr	0.61187	0.254584	1.02707	0.00806551	0.423324	160	Rpn1, Mpp1, Vav3, Gla, Tuba1c, Glb1, Tdp2, Flii, Os9, Gaa, Shmt2, Arpc3, Blvrb, Gsto1, Anxa2, Rpn2, Lgmn, Coro1b, Erap1, Ddost, Taldo1, Nans, Lcp1, Lactb, Ctsa, Fuca2, Rnpep, Nucb1, Ctsd, Ostm1, P4hb, Lgals9, Hexb, S100a11, Ctsb, Plxnc1, Abhd3, Hspa1a, Capza1, Igf2r, Cstb, Aldh16a1, Parp14, Tom1, Lamp1	PMC6890746-41598_2019_54845_MOESM4_ESM.xlsx-LBX2-AS1-Unnamed_1
IRF6_IRF6	LCtyr_vs_PREtyr	0.902297	0.258244	0.777482	0.00570874	0.785904	25	Myo1b, Bptf, Fmnl2, Vps13b, Serpinf1	PMC6892408-LSA-2019-00453_TableS6.xlsx-DEG_CX3CR1_LPS_MG_LPSOnly_KOvsW-name
CUX1_CUX1	LCtyr_vs_PREtyr	6.91288e-12	0.589527	2.32622	0.932595	2.78508e-13	128	Matr3, Hsp90aa1, Ssb, Hsp90b1, Dhx15, Nop58, Rsl1d1, Hnrnpa3, Prpf40a, Fxr1, Eif4a1, Snrnp200, Pdia6, Pdia3, Canx, Rbm39, Zfr, Eno1, Strbp, Ywhab, Ldhb, Hsp90ab1, Dhx9, Prpf8, Tuba1c, Sf3b1, Hnrnpc, Pkm, Hnrnpk, Amot, Hnrnph1, Cpsf6, Tardbp, Hnrnpa2b1, Eftud2, Hnrnph2, Pgrmc1, Tra2a, Ckb, Rbm25, Sf3b3, Impdh2, Larp1, Pgam1, Nop2, Uba1, Hnrnpm, Ccar2, Dhx30, Ddx18, Lmna, Hnrnpr, Prdx4, Ewsr1, , Hnrnpf, Gstp1, Nop56, Rae1, Ddx50, Cttn	PMC6895612-EMMM-11-e10835-s005.xls-Overlap-Endogenous_circ-CUX1_MS
TET2_TET2	LCtyr_vs_PREtyr	7.21322e-09	0.511585	2.07069	0.814036	4.40091e-10	165	Ranbp2, Cdc27, Osbpl8, Ndufs1, Naa15, Smc3, Hectd1, Smchd1, Slc8a1, Cpsf2, Ltn1, Snx16, Dnajc3, Myo5a, Ccdc88a, Thumpd3, Atrx, Apc, Lrrn3, Angpt1, Stxbp5, Zfr, Strbp, Dock11, Nipbl, Itch, Senp6, Nbn, Secisbp2l, Tpr, Dhx9, Plcl1, Prrc2c, Reps2, Ythdc2, Sf3b1, Mctp1, Rapgef6, Smc5, Hmgcr, Cpsf6, Wls, Usp1, Setd2, Lamp2, Samd9l, Eea1, Cdc40, Csnk1g3, Psme4, Dcun1d1, Nek1, Lpin2, Sos1, Evi5, , Phf3, Usp25, Clip1, Zmym5, Rsbn1l, Klhl28, Cwc27, Dip2b	PMC6910697-pone.0226425.s002.docx-0-TET2_BOD1L1
NR4A3_NR4A3	LCtyr_vs_PREtyr	0.584404	0.36098	1.05496	0.0104631	0.394338	22	Pbrm1, Pik3ca, Parp1, Nsd1, Pik3cb, Pik3r1, Pold1	PMC6912064-CAM4-8-7669-s002.docx-0-NR4A3
RUNX1_RUNX1	LCtyr_vs_PREtyr	0.494931	0.370769	1.12519	0.012231	0.303558	26	Stag2, Snd1, Sf3b1, Sdha, Setd2, Sdhb, Slit2, Smarca4, Smarcb1	PMC6912064-CAM4-8-7669-s002.docx-0-RUNX1
STAT3_STAT3	LCtyr_vs_PREtyr	0.626946	-0.309084	-1.00175	0.0159098	0.441017	18	Vegfa, Stk11, Tcf7l2, Vhl, Xrcc3, Tgfbr2	PMC6912064-CAM4-8-7669-s002.docx-0-STAT3
SKI_SKI	LCtyr_vs_PREtyr	0.00158558	0.375266	1.56388	0.498493	0.000267766	244	Hsp90aa1, Abce1, Hspd1, Cse1l, Edil3, Cct5, Cacybp, Fdps, Psma4, Hnrnpa3, Tubb4b, Cct6a, Prdx1, Ssrp1, Ywhab, Mtdh, Hsp90ab1, Ncl, Tuba1c, Psmb1, Eif3e, Tkt, Serbp1, Eif4g1, Hnrnpk, Ppme1, Wdr1, Ran, Hnrnpa2b1, Eif2s2, Uqcrfs1, Psma5, Dnajb6, Tuba1b, Ubb, Gnl3, Psmb3, Psmb7, Psma3, Sh3bgrl, Psmd2, Slc5a3, Pgam1, Dek, Anxa2, Slc25a5, Ubc, Tnfrsf12a, Psmb6, Hnrnpm, Ptges3, Rrbp1, Cpd, Lmna, , Hnrnpr, Psmb2, Psma7, Ctsa, Dcun1d5, Ifit1, Ctsd, Ruvbl2, Tgm2, Snrpb, Dnmt1, Ddx21, Hpcal1, Ifit2, Ifit3	PMC6917500-elife-47110-supp1.xlsx-Table_I-Table_I_Differential_Gene_Expression_Of_G0_G1-phase_Invasion_Cells_And_The_Cells_Treated_With_DMSO_SKI-73_And_SKI-73N
SKI_SKI	LCtyr_vs_PREtyr	0.0232739	0.399061	1.53527	0.0893255	0.00594055	103	Hspa8, Nampt, Ldha, Atp2b1, Gapdh, Daam1, Fdft1, Sptan1, Ppme1, Psma5, Limch1, Lamp2, Ndrg1, Pgam1, Rhobtb3, Slc25a5, Morf4l2, Ubc, Nqo1, Aplp2, Mcts1, Pcbp1, Ifit1, Tgm2, Plat, Hpcal1, Tm4sf1, Ifit2, S100a11, Txnrd1, Cd55, Adgrf5, Ier3	PMC6917500-elife-47110-supp1.xlsx-Table_J-Table_J_Differential_Gene_Expression_Of_S-phase_Invasion_Cells_And_The_Cells_Treated_With_DMSO_SKI-73_And_SKI-73N
SKI_SKI	LCtyr_vs_PREtyr	0.00021677	0.538936	1.94275	0.57561	2.94087e-05	65	Hspa5, Mdh1, Tax1bp1, Ldha, Idi1, Fdps, Psma4, Tubb4b, Pgk1, Prdx1, Eno1, Gapdh, Fdft1, Psmb1, Pkm, Aldoa, Ckb, Tuba1b, Fen1, Ubb, Atad2, Anxa2, Nqo1, Lmna, Ifit1, Tpi1	PMC6917500-elife-47110-supp1.xlsx-Table_K-Table_K_Differential_Gene_Expression_Of_G2_M-phase_Invasion_Cells_And_The_Cells_Treated_With_DMSO_SKI-73_And_SKI-73N
ZFP57_ZFP57	LCtyr_vs_PREtyr	0.360846	0.445543	1.24335	0.0165153	0.194798	18	Peg3, Grb10, Rb1, Mccc1, Dnmt1, Plagl1, Nap1l5, Pde4d, Inpp5f	PMC6918611-13073_2019_694_MOESM1_ESM.xlsx-Zfp57_Binding_sites-Additional_File_1_Supplementary_Table_1_List_Of_ZFP57_Binding_Sites_In_gDMRs
MYC_MYC	LCtyr_vs_PREtyr	0.150322	-0.368957	-1.39713	0.0509709	0.0598271	31	Tmcc2, Mgat3, Nav2, Wasf2, Tcf3, Dusp22, Usp6nl, Prdm16	PMC6923575-NIHMS1531599-supplement-Table.xlsx-S4-Table_S4_Unique_MYC_SV_In_CoMMpass_Samples
TCF20_TCF20	LCtyr_vs_PREtyr	0.0486105	-0.228597	-1.26426	0.27502	0.0142784	240	Ppp1r16b, Prr18, Pde4a, Zdhhc3, Rxra, Cplx1, Atp1b2, Capn15, Baalc, Kansl1, Fam163a, Soga1, Cacng4, Plpp6, Nkx2-2, Golga7b, Prkcz, Sox10, Trnp1, Fbrsl1, Hapln2, Spred2, Wnt7b, Gigyf1, Sec22c, Lzts3, Vwa5b2, Strn4, Snx22, Fam149a, Gal3st1, Diras1, Arhgap33, Ttyh2, Rph3a, Adgrb2, Scarb1, Rhobtb2, Jakmip3, Adamts16, Rab36, Phactr2, Brsk2, Mal, Cmtm5, Spry4, Yod1, Hs3st3b1, Ankrd16, Tas1r1, Asb1, Otx1, , Slc16a6, Nipal4, Arhgef15, Fgd3, Kcnj12, Bean1, Tnfaip2, Zc3hav1l, Ttc9b, Itpkb, Tub, Arpp21	PMC6928094-395_2019_765_MOESM6_ESM.xlsx-DEGs_AR11_Vs_AR1-List_Of_Differentially_Expressed_Genes_In_AR11_Vs_AR1_Negative_Value_Means_Down-Regulation_In_AR11
THRA_THRA	LCtyr_vs_PREtyr	0.534561	0.258087	1.06494	0.00930397	0.341695	210	Cct5, Senp7, Dpysl2, Tes, Acadl, Uqcrc1, Kyat3, Dync1i1, Dnm3, Gspt2, Prdx3, Psmb1, Cyb561, Mdh2, Lrch2, Aldoa, Uqcrfs1, Thsd7a, Phka1, Kif5b, Fam135a, Vdac1, Snrk, Brwd3, Slc25a3, Slc25a4, Cyp7b1, Psma7, Atp11c, Anxa5, Phyh, Clcn5, Gstp1, Ndufs2, Ifit1, Serpine2, Rgs7, Pafah1b3, Irak2, Wdr19, Apbb2, Rgs4, Dhrs7, Sgtb, S100a11, Adgrf5, Pde4b, Ndufv2, Rbfox1, Lyplal1, Parp8, Slc1a1, Cstb, Fchsd2,	PMC6928094-395_2019_765_MOESM6_ESM.xlsx-DEGs_AR11_Vs_AR7-List_Of_Differentially_Expressed_Genes_In_AR11_Vs_AR7_Negative_Value_Means_Down-Regulation_In_AR11
MITF_MITF	LCtyr_vs_PREtyr	0.811196	0.224255	0.926868	0.00501807	0.654366	216	Ddc, Dcaf12l1, Cadps, Crot, Atp1a1, Adgrl3, Msh2, Atp2b1, Pibf1, Cacna2d1, Opcml, Gch1, Hibch, Dync2h1, Msh3, Pcdhb14, Exoc6, Tbc1d32, App, Slc4a4, Prep, Lgr5, Hhip, Aldh9a1, Fam135a, Aplp2, Tmem168, Cpd, Rnd3, Sorl1, Agmo, Fgf12, Mtap, Ddx50, Slitrk6, Lrrcc1, Lrrfip1, Mcm5, Adarb2, Hmgcll1, Pam, Adgre1, Folh1, Grin1, Hexb, Lhfpl5, Pygl, Prim1, Dph6, Hgsnat, Ak5	PMC6930440-jcav11p0520s3.xlsx-MI_Vs_FG-Unnamed_0
ELF1_ELF1	LCtyr_vs_PREtyr	0.808824	-0.182175	-0.943185	0.0263878	0.652104	146	Ttbk1, Shank1, Nrn1, Gjc3, Jph3, Csdc2, Kif5a, Gfra2, Phactr3, Susd4, Fndc4, Krt222, Fam107a, Lrrc4b, Diras1, Rtn2, Shd, Cspg5, Mypn, Shox2, Lef1, Tmem25, Tchh, Rhoj, Gjb2, Gpr27, Tmem100, Cd33, Tfr2, Cabp1, Bean1, Lmo2, Satb1, Unc5a, Laptm5, Lrrc55, Kremen2, Pard6g, Cacna1c, Slc6a1, Kif26b, Cdk18, Sh3rf3, Rab42, Rai2, Nfam1, Fyn, Rac2, Dll1, Nim1k	PMC6932815-ppat.1007634.s011.xlsx-ST1_DGE_ELF1_Lfc2_Fdr05_Interse-External_Gene_Name
ELF1_ELF1	LCtyr_vs_PREtyr	0.769696	-0.185081	-0.95699	0.0273737	0.60464	145	Ttbk1, Shank1, Nrn1, Gjc3, Jph3, Csdc2, Kif5a, Gfra2, Phactr3, Susd4, Fndc4, Krt222, Fam107a, Lrrc4b, Diras1, Rtn2, Shd, Cspg5, Mypn, Shox2, Lef1, Tmem25, Tchh, Rhoj, Gjb2, Gpr27, Tmem100, Cd33, Tfr2, Cabp1, Bean1, Lmo2, Satb1, Unc5a, Laptm5, Lrrc55, Kremen2, Pard6g, Cacna1c, Slc6a1, Kif26b, Cdk18, Sh3rf3, Rab42, Rai2, Nfam1, Fyn, Rac2, Dll1, Nim1k	PMC6932815-ppat.1007634.s011.xlsx-ST1_DGE_ELF1_Lfc2_Fdr05_interse-geneID
ELF1_ELF1	LCtyr_vs_PREtyr	0.991181	-0.151548	-0.886357	0.0664834	0.95112	429	Adora1, Ttbk1, Ppp1r16b, Nkain1, Shank1, Rab11fip4, Elfn2, Kazn, Hlf, Nfix, Nav2, Adcy5, Gjc3, Dennd5a, Fam131b, Jph3, Kif21b, Kif5a, Hrh2, Ksr2, Phactr1, Phactr3, Sbk1, Elmo1, Susd4, Rnf114, Zmat3, Slc25a28, Fndc4, Whrn, Sec14l5, Glrx, Hey1, Fam107a, Irf2, Dagla, Trank1, Pax2, Lrrc4b, Rhou, Cdk5r2, Mdga1, Rtn2, Rph3a, Adam19, Aif1l, Grip2, Cacna1i, Shd, Lhfpl4, Sh3bp1, Gjb1, Mfsd4a, Dok7, , Asphd2, N4bp1, Cdh24, Tchh, Mpp2, Ccdc71l, Rhoj, Gjb2, Prdm16, Mapk4, Cfb, Cables1, Cdc42bpg, Azi2, Socs1, Foxj1, Heg1, Hes1, Cd33, Tor1b, Tfr2, Slc6a9, Tmem158, Adra1b, Ntrk3, Trib2, Cxcl16, Faim2, Csf1, Bean1, Rhbdl1, Hr, C1ql1, Ism1, Khdrbs3, Rasgrp3, Ntng2, Sema6b, Satb1, Pdzd7, Unc5a, Id2, Rnf213	PMC6932815-ppat.1007634.s014.xlsx-ST4_DGE_ELF1-R8AvIFN6-mock_Lfc2-Ensembl_Gene_Id
ELF1_ELF1	LCtyr_vs_PREtyr	0.981968	-0.153427	-0.899221	0.0684353	0.93038	433	Adora1, Ttbk1, Ppp1r16b, Nkain1, Shank1, Rab11fip4, Elfn2, Kazn, Hlf, Nfix, Nav2, Adcy5, Gjc3, Dennd5a, Fam131b, Jph3, Kif21b, Kif5a, Hrh2, Ksr2, Phactr1, Phactr3, Sbk1, Elmo1, Susd4, Rnf114, Zmat3, Slc25a28, Fndc4, Whrn, Sec14l5, Glrx, Hey1, Fam107a, Irf2, Dagla, Trank1, Pax2, Lrrc4b, Rhou, Cdk5r2, Mdga1, Rtn2, Rph3a, Adam19, Aif1l, Grip2, Cacna1i, Shd, Lhfpl4, Sh3bp1, Gjb1, Rassf5, Mfsd4a, , Dok7, Asphd2, N4bp1, Cdh24, Tchh, Mpp2, Ccdc71l, Rhoj, Gjb2, Prdm16, Mapk4, Cfb, Cables1, Cdc42bpg, Azi2, Socs1, Foxj1, Heg1, Hes1, Cd33, Tor1b, Tfr2, Slc6a9, Tmem158, Adra1b, Ntrk3, Trib2, Cxcl16, Faim2, Csf1, Bean1, Rhbdl1, Hr, C1ql1, Ism1, Khdrbs3, Lhx1, Rasgrp3, Ntng2, Sema6b, Satb1, Pdzd7, Unc5a, Id2, Rnf213	PMC6932815-ppat.1007634.s014.xlsx-ST4_DGE_ELF1-R8AvIFN6-mock_Lfc2-External_Gene_Name
ELF1_ELF1	LCtyr_vs_PREtyr	0.936985	0.202741	0.872578	0.00282399	0.844646	488	Tro, Maoa, Ddc, Sema3e, Spock3, Cntn1, Klhl4, Gabrb2, Pnpt1, Rictor, Adgrl3, Enpp5, Plxdc2, Ppm1k, Nexn, Rnf128, Coro1a, Rps6ka5, Mrap2, Hs6st2, Fndc3a, Qpct, Sema3d, Unc5d, Ctsl, Acsbg1, Maged1, Cnr1, Armcx1, Trim2, Amot, Nrxn3, Sncg, Tdrd7, Ncoa7, Hnmt, Fez1, Ctnna2, Samd9l, Nell1, Slc1a2, Atf3, Rab9b, Ddit3, Swt1, Pros1, Ache, Gsn, Herc6, Nr4a3, Stat1, Ptprb, Selenbp1, Lifr, Sulf1, L1cam, , Dner, Npr3, Gcat, Lcp1, Ankfn1, Aco1, Calb1, Sorl1, Plcd4, Lap3, Kcnj3, Ifit1, Esrrg, Flrt2, Plxdc1, Tgm2, Maff, Tmem47, Plat, Stmn4, Gmpr, Plppr1, Acvr1c, Trpc3, Plin2, Fxyd6, Eif2ak2, Blzf1, Bche, Ifit2, Ifit3, Gprin3, Chac1, Acot11, Fibcd1, Lgals9, Crtac1, Pcdh10, Scn3a, Cd55, Snap25, Dkk3, Tlr3, Stard4, Pde1a, Cx3cl1, Adamts1, Ano4, Slc16a3, Gfra1, B3galnt1, Tnc, Abcg1, Nme2, Ncald, Pde11a, , Lin7a, Klf6, Ret, Rasd1, Caly, Pde1c, Ifi27, Cgnl1, Hdac9, Pde3a, Ppp1r15a, Galntl6, Hmgcs2, Ankrd29, Acy1, Lipa, Cr1l, Bmper, Parp14, Sh2d3c, Tmem63c, Syngr3, Camk2b, Prodh, Lamp5, Renbp, Grin3a, Scn3b, Mcam, Ptprr, Tap2, Adra2a	PMC6932815-ppat.1007634.s015.xlsx-ST5_DGE_ELF1-R8AvIFN48-mock_Lfc-Ensembl_Gene_Id
ELF1_ELF1	LCtyr_vs_PREtyr	0.946105	0.200956	0.865345	0.00266938	0.859152	495	Tro, Maoa, Ddc, Sema3e, Spock3, Cntn1, Klhl4, Gabrb2, Pnpt1, Rictor, Adgrl3, Enpp5, Plxdc2, Ppm1k, Nexn, Rnf128, Coro1a, Rps6ka5, Mrap2, Hs6st2, Fndc3a, Qpct, Sema3d, Unc5d, Ctsl, Acsbg1, Maged1, Cnr1, Armcx1, Trim2, Amot, Nrxn3, Sncg, Tdrd7, Ncoa7, Hnmt, Fez1, Ctnna2, Samd9l, Nell1, Slc1a2, Atf3, Rab9b, Ddit3, Swt1, Pros1, Ache, Gsn, Herc6, Spon1, Nr4a3, Stat1, Ptprb, Selenbp1, Lifr, Sulf1, , L1cam, Dner, Npr3, Gcat, Lcp1, Ankfn1, Aco1, Calb1, Sorl1, Plcd4, Lap3, Kcnj3, Ifit1, Esrrg, Flrt2, Plxdc1, Tgm2, Maff, Tmem47, Plat, Stmn4, Gmpr, Plppr1, Acvr1c, Trpc3, Plin2, Fxyd6, Eif2ak2, Blzf1, Bche, Ifit2, Ifit3, Gprin3, Chac1, Acot11, Fibcd1, Lgals9, Crtac1, Pcdh10, Scn3a, Cd55, Snap25, Dkk3, Tlr3, Stard4, Pde1a, Cx3cl1, Adamts1, Ano4, Slc16a3, Gfra1, B3galnt1, Tnc, Abcg1, Ncald, , Pde11a, Lin7a, Klf6, Ret, Rasd1, Caly, Pde1c, Ifi27, Cgnl1, Hdac9, Pde3a, Pcdh20, Ppp1r15a, Galntl6, Hmgcs2, Ankrd29, Acy1, Lipa, Cr1l, Bmper, Parp14, Sh2d3c, Tmem63c, Syngr3, Camk2b, Prodh, Lamp5, Renbp, Grin3a, Scn3b, Mcam, Ptprr, Tap2, Adra2a	PMC6932815-ppat.1007634.s015.xlsx-ST5_DGE_ELF1-R8AvIFN48-mock_Lfc-External_Gene_Name
ONECUT2_ONECUT2	LCtyr_vs_PREtyr	0.396819	-0.192837	-1.07274	0.0705675	0.221215	248	Ppp1r16b, Slain1, Paip2b, Tmem229b, Mgat5b, Adcy5, Nkd1, Efhd1, Rasd2, Lyrm9, Csdc2, Hrh2, Sema4g, Rhbdl3, Ifitm10, Pianp, Mmp24, Ptp4a3, Rims4, Rab6b, Kcnk3, Rims3, Vwa5b2, Tmem74b, Fmnl1, Gprc5b, Ccdc153, Klhdc9, Cacna1d, Cplx2, Efna3, Mypn, Adgrb2, Arhgap44, Nfatc2, Slc45a4, L3mbtl1, Notch3, Nrg2, Gjb2, Reep6, Cfb, Gli1, Nyap1, Igsf11, Slc16a6, Ncmap, Doc2b	PMC6934839-41598_2019_56277_MOESM2_ESM.xlsx-ONECUT2_DOWN-Gene_Symbol
ONECUT2_ONECUT2	LCtyr_vs_PREtyr	0.97155	0.190564	0.809585	0.00222044	0.909898	348	Ddc, Gal, Mphosph10, Ndnf, Maob, Gpx3, Slc5a7, Scg2, Fam135b, Gad1, Cacna2d3, Sybu, Dnm3, Daam1, Rasgrf2, Cnr1, Armcx1, Ogdhl, Amot, Strip2, Nefm, Dsel, Sncg, Grb10, Sema5a, Cdh11, Bcat1, Eea1, Cdh6, Sorcs3, Dok5, Pdyn, Negr1, Nefl, Tnfrsf12a, Vat1l, Camk4, Spp1, Ptprb, Cdh10, Rgs2, Tmem255a, Dner, Dlk1, Rgs9, Rgs5, Plppr4, Flrt2, Serpine2, Rgs7, Epha7, Arhgap36, Plat, Osbpl6, Tmem132b, , Mitf, Rgs4, Clstn2, Prkar2b, Gpc3, Sstr2, P2ry1, Itih2, Osbpl10, Shc4, Arhgef6, Tacr1, Adamts1, Ano4, Trhde, Map3k5, Cdhr1, Itih5, Tnc, Frmd4a, Sdc2, Slc1a1, Pde1c, Ifi27, Slit1, Atrnl1, Rala, Tln2	PMC6934839-41598_2019_56277_MOESM2_ESM.xlsx-ONECUT2_UP-Supplementary_Table_1_List_Of_Genes_Upregulated_And_Downregulated_By_ONECUT2_Overexpression_A549-ONECUT2_Versus_ŒîDBD
HIF1A_HIF1A	LCtyr_vs_PREtyr	0.573479	-0.302535	-1.04075	0.0178309	0.384141	22	Zbtb14, Max, Elk1, E2f4, Sp1, E2f1, Sf1, Arnt, E4f1, Gtf3a, Yy1	PMC6935105-40170_2019_206_MOESM8_ESM.xlsx-GREAT_HIF1_Prom_Motifs_-5Kb_1kb-TF
HIF1A_HIF1A	LCtyr_vs_PREtyr	0.573479	-0.302535	-1.04075	0.0178309	0.384141	22	Zbtb14, Max, Elk1, E2f4, Sp1, E2f1, Sf1, Arnt, E4f1, Gtf3a, Yy1	PMC6935105-40170_2019_206_MOESM8_ESM.xlsx-GREAT_HIF1_Prom_Motifs_-5Kb_1kb-Unnamed_16
HIF1A_HIF1A	LCtyr_vs_PREtyr	0.000414449	0.377422	1.59063	0.557332	5.95964e-05	296	Tpp2, Hspd1, Far1, Kpna1, Gtpbp4, Cltc, Mphosph10, Hspa13, Nae1, Anxa7, Idi1, Fdps, Hnrnpa3, Gspt1, Wdr36, Cct6a, Acsl3, Cept1, Tuba1a, Sdf2l1, Atp1a1, Ddx46, Brix1, Hat1, Wdr43, Api5, Faf1, Eif5b, Kyat3, Dhx9, Ahctf1, Cct2, Tigd2, Mib1, Serbp1, Abcd3, Nifk, Ran, Gfm1, Galk2, Neto2, Hyou1, Txndc9, Coch, Usp1, Fen1, Dlat, Psmc4, Dkc1, Trmt11, Prpf38a, Edem3, Ubr7, Mcm8, Las1l, Nol11, Dhx30, , Ddx18, Dnajc10, Lcp1, Sltm, Hnrnpf, Bub3, Dcun1d5, Lap3, Fbxo30, Ostm1, Phf20l1, Lars2, Snx19, Zhx1, Lclat1, Slc25a12, Arid2, Blm, Fus, Dnmt1, Echdc1, Tfb2m, Spr, Ndfip1, Yars2, Nfs1, Lactb2, Mettl4, Sub1, Mad2l1, Slc30a1, Ifrd1, Trmt6, Nme2, Ilf3	PMC6935105-40170_2019_206_MOESM9_ESM.xlsx-HIF1_Down_VENN-359_Common_Elements_In_HIF1_Peaks_And_HIF1_Down
HIF1A_HIF1A	LCtyr_vs_PREtyr	0.0146891	0.323586	1.3771	0.110953	0.00343356	364	Nampt, Crbn, Zmym2, Rnmt, Ankrd12, Ldha, Lonp2, Aff4, Akap11, Ngly1, Mpp1, Pdia6, Rasa1, Zdhhc17, Ephx2, Pgk1, Dhx40, Myo9a, Thnsl1, Rhot1, Acad11, Fig4, Gbe1, Gad1, Gapdh, Ufsp2, Map2k1, Clcn3, Ermp1, Pdcd4, Sccpdh, Cpt2, Pnpla8, Pld3, Gphn, Ech1, Ppme1, Bckdha, Eno2, Chd6, Ehd4, Madd, Zc3hav1, Ubxn4, Ugp2, Rabgap1l, Atf3, Ndrg1, Pfkl, Aldoc, Wrnip1, Idh3g, Usp34, Apbb3, Dnpep, Suclg2, , Man1a2, Lpin2, Lonp1, Stat1, Fbxl3, Atm, Paip2, Kdm5b, Agtpbp1, Yipf5, Tfip11, Lman1, Pla2g15, Anxa5, Hagh, P4ha1, Ddhd2, Phyh, Mccc1, Tpi1, Ddx50, P4hb, Ccpg1, Klhdc2, Ganab, Aldh18a1, Clasp1, Nckipsd, Plin2, Nit2, Slc2a1, Xpnpep1, Acads, Scamp1, Snx25, Nbas, Alad, Ofd1, Btaf1, Prdx2, Riok3, Nol3, Tkfc, Gclc, Fcho2, Rhpn2, Sin3b, Xrn1, Phka2, Xk, Abcb6, Dpp7, Galk1, Wdr26, Manba, Lyplal1, , Ift52, Ikbip, Mpi, Pex1, Prmt2, Cnot2	PMC6935105-40170_2019_206_MOESM9_ESM.xlsx-HIF1_Up_VENN-442_Common_Elements_In_HIF1_Peaks_And_HIF1_Genes
HIF1A_HIF1A	LCtyr_vs_PREtyr	0.868483	0.214591	0.919995	0.0039977	0.729531	440	Hif1a, Kifap3, Cul4b, Ltn1, Cir1, Tax1bp1, Abcb7, Rabgap1, Vwa5a, Ubr5, Rraga, Stxbp5, Pfkp, Bbs7, Calr, Tubb2b, Nprl2, Cfap36, Secisbp2l, Pepd, Uba5, Vat1, Fndc3a, Rwdd2a, Acadvl, Ctsl, Fam210a, Pcmtd1, Pik3c3, Cyb561, Herpud1, Pkm, Tnik, Klhl24, Cfh, Cpq, Lrch2, Aldoa, Sesn1, Aldh6a1, Ckb, Smarca2, Fez1, Uap1l1, Atp2c1, Shmt2, Lamp2, Bcat1, Lgals8, Dync2li1, Ddit3, Pnck, Osgepl1, Lrif1, , S100a10, Serinc3, Clstn1, Avl9, Bbx, Rrbp1, Rgs2, Ints3, Dlk1, Tubgcp2, Wwp2, Lactb, Bbs2, Cast, Ctsf, Pelo, Pcbd1, Heatr5b, Tcf4, Ap2b1, Itm2c, Nsf, Acot8, Rnf19a, Ezr, Spata7, Esyt2, Wdr19, Pex6, Erp29, Vps33b, Pam, Plagl1, Cpne3, Luc7l3, Kdm3a, Wdr54, Ier3, Pygl, Spg11, Arhgef6, Rabac1, Dcun1d4, Mbnl2, Prkcsh, Psap, Tnc, Abcg1, Parp8, Ncald, Kdsr, Ercc5, Klf6, Pick1, Map3k2, Idh2	PMC6935105-40170_2019_206_MOESM9_ESM.xlsx-HIF1_Up_VENN-697_Elements_Included_Exclusively_In_HIF1_Genes
HNF1A_HNF1A	LCtyr_vs_PREtyr	0.961037	0.216528	0.713489	0.00449259	0.886321	39	Idh1, Jak1, Map2k1, Inpp4b	PMC6937844-40478_2019_870_MOESM2_ESM.xls-Feuil1-HNF1A
RXRA_RXRA	LCtyr_vs_PREtyr	0.220327	0.387336	1.323	0.0222739	0.0986921	47	Smc3, Smc1a, Saraf, Sf3b1, Srp72, Sdha, Sbds, Smarca2, Stag1, Setd2, Samd9l, Slc1a2, Sdhb, Slit2, Smarca4	PMC6937844-40478_2019_870_MOESM2_ESM.xls-Feuil1-RXRA
CTCF_CTCF	LCtyr_vs_PREtyr	1	0.161656	0.603337	0.00281331	0.989309	82	Slc2a13, Pcca, Ptprd, Sfxn4, Cdh11, Ano3, Negr1, Ntm, Spats2l, Cdh13, Sorl1	PMC6938365-pone.0226733.s018.txt--CTCF
GATA2_GATA2	LCtyr_vs_PREtyr	0.241175	0.34176	1.2719	0.0199404	0.11188	80	Slc2a13, Col25a1, Dpyd, Pcca, Epha5, Ptprd, Nell1, Ano3, Cdh12, Add3, Negr1, Cdh8, Ntm, Spats2l, Cdh13, Ptprk, Dclk3, Cadps2, Slco1c1, Grm3, Crtac1, Gpc3, Coro7, Mthfd1l, Ntng1, Pkp2, Pip5k1b, Tut1, Rcn1, Lmo7, Pde2a, Akap5, Adcy8, Synpr, Lingo2, Pamr1, Itpr1	PMC6938365-pone.0226733.s018.txt--GATA2
IKZF1_IKZF1	LCtyr_vs_PREtyr	0.482606	0.33182	1.12373	0.0118685	0.293266	45	Alcam, Abcd2, Dpyd, Kctd4, Slc4a4, Add3, Nr4a3, Spats2l, Cdh13, Sorl1, Sstr2, Mthfd1l, Lama2, Smpdl3a, Ntng1, Nt5e, Pip5k1b	PMC6938365-pone.0226733.s018.txt--IKZF1
NANOG_NANOG	LCtyr_vs_PREtyr	0.12394	0.410677	1.42167	0.0329295	0.0466472	51	Slc2a13, Col25a1, Pcca, Epha5, Ptprd, Nell1, Ano3, Slc4a4, Cdh12, Negr1, Cdh8, Ntm, Cdh13, Cadps2, Gpc3, Enox2, Mthfd1l, Ntng1, Pkp2, Pip5k1b, Tut1, Rcn1, Lmo7	PMC6938365-pone.0226733.s018.txt--NANOG
POU5F1_POU5F1	LCtyr_vs_PREtyr	0.264837	0.389508	1.29059	0.0196508	0.127499	40	Slc2a13, Pcca, Ptprd, Ano3, Cdh12, Negr1, Nr4a3, Ntm, Cdh13, Cadps2, Grm3, Crtac1, Gpc3	PMC6938365-pone.0226733.s018.txt--POU5F1
ZNF217_ZNF217	LCtyr_vs_PREtyr	0.850128	0.245441	0.855732	0.00569554	0.705283	53	Alcam, Dpyd, Ptprd, Nell1, Ano3, Cdh12, Negr1, Spats2l, Ptprk, Cadps2, Crtac1, Coro7, Mthfd1l, Ntng1, Nt5e, Pkp2	PMC6938365-pone.0226733.s018.txt--ZNF217
CTCF_CTCF	LCtyr_vs_PREtyr	0.979102	0.197003	0.69531	0.00378359	0.924028	57	Slc2a13, Ptprd, Eftud2, Cdh11, Tfrc, Ntm, Cdh13, Bcl6, Kirrel3, Crtac1, Gpc3, Mthfd1l, Iqgap2, Kdm7a	PMC6938365-pone.0226733.s019.txt--CTCF
ESR1_ESR1	LCtyr_vs_PREtyr	0.61297	0.286316	1.02909	0.00883345	0.424952	64	Adk, Alcam, Col25a1, Dpyd, Epha5, Ptprd, Eftud2, Hnrnpm, Nr4a3, Ntm, Cdh13, Nrip1, Bcl6, Sorl1	PMC6938365-pone.0226733.s019.txt--ESR1
GATA2_GATA2	LCtyr_vs_PREtyr	0.374502	0.344902	1.19397	0.0146381	0.205207	51	Adk, Slc2a13, Col25a1, Dpyd, Epha5, Ptprd, Tfrc, Cdh8, Ntm, Cdh13, Phkb, Kirrel3, Crtac1, Gpc3, Mthfd1l, Iqgap2, Kdm7a, Ntng1, Pip5k1b, Tut1, Arhgef3, Cpne4, Adcy8, Lingo2, Itpr1, Osbpl3, Slc35f4, Exph5, Grb14	PMC6938365-pone.0226733.s019.txt--GATA2
MAFF_MAFF	LCtyr_vs_PREtyr	0.0195834	0.446082	1.62016	0.101682	0.00485742	68	Klhl4, Adk, Slc2a13, Alcam, Col25a1, Dpyd, Epha5, Ptprd, Smarca2, Tfrc, Cdh12, Cdh8, Ntm, Cdh13, Nrip1, Bcl6, Plch1, Calb1, Sorl1, Phkb, Kirrel3, Crtac1, Gpc3, Cth, Mthfd1l, Cpne6, Iqgap2, Kdm7a	PMC6938365-pone.0226733.s019.txt--MAFF
MAFK_MAFK	LCtyr_vs_PREtyr	0.0868156	0.383828	1.42846	0.0400546	0.0298645	80	Adk, Slc2a13, Alcam, Col25a1, Dpyd, Tuba4a, Epha5, Ptprd, Eftud2, Smarca2, Cdh11, Tfrc, Cdh12, Cdh8, Hnrnpm, Nr4a3, Ntm, Cdh13, Nrip1, Plch1, Calb1, Sorl1, Phkb, Kirrel3, Crtac1, Gpc3, Cth, Mthfd1l, Cpne6, Iqgap2, Kdm7a	PMC6938365-pone.0226733.s019.txt--MAFK
NANOG_NANOG	LCtyr_vs_PREtyr	0.0791203	0.461416	1.5135	0.0450831	0.0265398	38	Adk, Slc2a13, Col25a1, Epha5, Ptprd, Eftud2, Smarca2, Tfrc, Cdh12, Cdh8, Ntm, Cdh13, Nrip1	PMC6938365-pone.0226733.s019.txt--NANOG
POU5F1_POU5F1	LCtyr_vs_PREtyr	0.0273075	0.562232	1.69269	0.0902033	0.00714586	25	Adk, Slc2a13, Ptprd, Eftud2, Smarca2, Cdh12, Nr4a3, Ntm, Cdh13, Nrip1, Crtac1, Gpc3	PMC6938365-pone.0226733.s019.txt--POU5F1
CTCF_CTCF	LCtyr_vs_PREtyr	0.849599	-0.196123	-0.900861	0.0176538	0.7047	72	Ccdc85c, Fndc5, Fmnl1, Ajap1, Rreb1, Zbtb34, Ppp1r1b, Xxylt1, Zhx2, Mtus2, Cnih2, Lmo2, Mro, Kcnk4, Extl1, Pkib, Tpd52l1, Rap1gap2, Tnfrsf21	PMC6938365-pone.0226733.s020.txt--CTCF
ESR1_ESR1	LCtyr_vs_PREtyr	0.920884	0.214058	0.802484	0.00427629	0.815034	85	Adk, Myo6, Col25a1, Pcdh19, Dpyd, Epha5, Ptprd, Eftud2, Nr4a3, Cdh13, Bcl6, Sorl1, Ehd1, Sstr2, Ncald, Sdc2, Caly, Mthfd1l, Iqgap2, Syt17, Ntng1, Pkp2, Pip5k1b, Csad, Rapgef5, Arhgef3	PMC6938365-pone.0226733.s020.txt--ESR1
NANOG_NANOG	LCtyr_vs_PREtyr	0.307093	0.359144	1.24327	0.0171447	0.156491	51	Adk, Slc2a13, Col25a1, Epha5, Ptprd, Eftud2, Smarca2, Slc4a4, Cdh12, Cdh8, Cdh13, Gpc3, Ncald, Sdc2, Mthfd1l, Iqgap2, Ntng1, Pkp2, Pip5k1b, Tut1, Rapgef5, Arhgef3	PMC6938365-pone.0226733.s020.txt--NANOG
POU5F1_POU5F1	LCtyr_vs_PREtyr	0.0755765	0.49626	1.54155	0.0472425	0.0251662	29	Adk, Slc2a13, Ptprd, Eftud2, Smarca2, Cdh12, Nr4a3, Cdh13, Crtac1, Gpc3	PMC6938365-pone.0226733.s020.txt--POU5F1
ZNF217_ZNF217	LCtyr_vs_PREtyr	0.744878	0.271551	0.934169	0.00708654	0.574886	49	Adk, Myo6, Dpyd, Ptprd, Smarca2, Cdh12, Bcl6, Ehd1, Crtac1, Ncald, Mthfd1l, Ntng1, Pkp2, Csad, Rapgef5, Arhgef3	PMC6938365-pone.0226733.s020.txt--ZNF217
SATB1_SATB1	LCtyr_vs_PREtyr	0.501385	-0.295145	-1.08896	0.0211454	0.308937	28	R3hdm2, Ssbp3, Dennd4b, Kcnb1, Lzts3, Acvr1b, Ipo9, Atat1, Clip3, Evl, Shank2	PMC6938408-pone.0226190.s004.xlsx-C17-SATB1
AR_AR	LCtyr_vs_PREtyr	1	0.132187	0.557561	0.00102291	0.999979	300	Gal, Cwf19l2, Tuba1a, Plxdc2, Mcm6, Nceh1, Fermt2, Vldlr, Smc2, Hspa12a, Cdk17, Nxph4, Tdrd7, Tuba1b, Uap1l1, Fen1, Aldh2, Atad2, Dync2li1, Anln, Pold3, Blvrb, Sgsm1, Ncapg2, Gsta4, Zwint, Il1rap, Acp2, Ctsf, Aldh5a1, Bub3, Pcbd1, Mybl1, Itm2c, Urb2, Lrrcc1, Cadps2, Cntnap2, Acads, Pam, Igsf3, Vwf, Hid1, Gpc3, Pygl, Prim1, Rusc2, Mad2l1, Rabac1, Oprk1, Ikbip, Cenpq, Cgnl1, Wdpcp, Rnaseh2b, , Pdxdc1, Hmgcs2, Fam8a1, Ptpn3, Htra1, Pnma3, Prim2, Adra2a, Dph2, Orc6, Cep57l1, Scpep1, Ttll1, Hax1, Wdr77, Gmnn, Wdhd1, Snx7, Uaca, Racgap1, Fbxo6, Smap1, Rnaseh2a, Cdt1, Wwox, Ldah, Haus4, Hddc2, Mydgf	PMC6941881-mmc4.xlsx-IR_Only_Down_DEGs-List_Of_DEGs_That_Are_Downregulated_Upon_PRMT5_KD_Only_In_IR_Cells
AR_AR	LCtyr_vs_PREtyr	0.255212	0.295225	1.20648	0.0180342	0.120888	185	Sacs, Ireb2, Ascc3, Acot9, Top1, Aff4, Hmgcs1, Ints8, Atp2b1, Msmo1, Pex13, Chml, Cep170, Synj1, Manea, Slc2a6, Atp2a2, Etnk1, Kdm5a, Ash1l, Sbno1, Vbp1, Ubxn7, Phf6, Sec23a, Aak1, Usp34, Yes1, Brwd3, Fnbp1l, Mettl14, Evi5, Nbeal1, Usp32, Gls, Gtpbp10, Clip1, Grik2, Chd1, Klhl28, Tigar, Kdm1b, Arid2, Cfap69, Lrch1, Cers6, Btaf1, Prrg1, Pcmtd2, Bdp1, Rnf6, Stard4, Xrn1, Slc30a1, Wdr26, Abcg1, , Prpf38b, Dusp16, Cdkn1a, Dennd1b, Kdm7a, Taf1b, Ephx1, Strada	PMC6941881-mmc4.xlsx-IR_Only_Up_DEGs-List_Of_DEGs_That_Are_Upregulated_Upon_PRMT5_KD_Only_In_IR_Cells
NR3C2_NR3C2	LCtyr_vs_PREtyr	0.928838	-0.208428	-0.789254	0.0121937	0.829315	31	Pogk, Hlf, Sox4, Phf21a, Lef1, Tcea2, Hmga1	PMC6949064-aging-11-102579-s001..xlsx-MR-GSE14520_Cohort
NR3C2_NR3C2	LCtyr_vs_PREtyr	0.928838	-0.208428	-0.789254	0.0121937	0.829315	31	Pogk, Hlf, Sox4, Phf21a, Lef1, Tcea2, Hmga1	PMC6949064-aging-11-102579-s001..xlsx-MR-LIHC
NR3C2_NR3C2	LCtyr_vs_PREtyr	0.928838	-0.208428	-0.789254	0.0121937	0.829315	31	Pogk, Hlf, Sox4, Phf21a, Lef1, Tcea2, Hmga1	PMC6949064-aging-11-102579-s001..xlsx-MR-Unnamed_0
NR3C2_NR3C2	LCtyr_vs_PREtyr	0.297022	-0.244064	-1.16552	0.0433105	0.148951	87	Pogk, Hlf, Tulp3, Smad7, Mafg, Hdgf, Prdm4, Pcgf2, Etv4, Hey1, Smarcd1, Tob1, Sox4, Tbc1d2b, Ercc8, Rfx5, Zfp36, Phf21a, Lef1, Tcea2, Hmga1, Notch3, Hexim1, Per3	PMC6949064-aging-11-102579-s008..xlsx-Regulon-MR
MYB_MYB	LCtyr_vs_PREtyr	2.59169e-05	0.390605	1.64987	0.627257	2.97565e-06	310	Nol8, Cul3, Tbc1d15, Pgm2l1, Mdh1, Cacybp, Cand1, Idi1, Bclaf1, Pgd, Pnpt1, Hsf2, Pibf1, Vmp1, Dnajb4, Ckap5, Fbxo33, Tmem106b, Smc2, Sf3b1, Pnpla8, Hnrnpc, Gopc, Dbr1, Rapgef6, Etnk1, Hnrnpk, Btbd10, Ap1g1, Psip1, Kpnb1, Morc3, Gmpr2, Aldoa, Cpsf6, Mlh3, Kdm5a, Thoc1, Sbno1, Acbd3, Usp5, Tuba1b, Fen1, Ppm1e, Ndufa9, Lrrc40, Tfrc, Stt3b, Rnf20, Ppip5k2, Wrnip1, Txndc16, Zmat1, Acaca, Gin1, , Fra10ac1, Gtf2a1, Lonp1, Srsf10, Stat1, Dnajb9, Ptges3, Cstf2t, Rgs2, Pcnx4, Prpf19, Cstf1, Rgs5, Ift80, Hnrnpf, Eif4a2, Snx13, Tmed5, Fbxo34, Rae1, Ptrh2, Ddx50, Mrpl45, Lclat1, Usp53, Hnrnpll, Aimp2, Nup155, Ccdc66, Dis3, Hadh, Psmd8, Snupn, Mrpl19, Dyrk3, Polk, Fubp1, Ppm1d, Pmm1, Mycbp2, Tada2a, Vta1, Supt7l, Pex1, Capza1, Pde1c, Cnot8, Rsbn1, Prpf31, Eif2b2, Wdr37, Arl6, Sap30, Wdr74, , Qsox1, Gemin6, Cep162, Etaa1, Snx8, Ppm1g, Snapc3, Slc4a1ap, Poldip3, Creg2, Agpat5, Alyref, Arl6ip1	PMC6961462-NIHMS1544104-supplement-Sup_Tab.xlsx-Sup_Table_3_a-Supplementary_Table_3_Genes_Regulated_By_A_MYB_In_Humans_And_Macaques_Bold_Genes_With_Reduced_Expression_In_Group_3
DNTTIP1_DNTTIP1	LCtyr_vs_PREtyr	0.62016	0.278693	1.02223	0.00858154	0.432731	73	Plcb4, Pgap1, Prpf40a, Ublcp1, Hsf2, Pfkp, Sccpdh, Kcnab1, Adam22	PMC6962646-mmc2.xlsx-StemCell_Genesets_2018-DNTTIP1
GSX1_GSX1	LCtyr_vs_PREtyr	0.898501	0.223711	0.820558	0.00474894	0.7772	73	Zfr, Ppp1r9a, Asns, Fam169a, Casp8ap2, Rab27b, Pros1, Rrm2b, Lcp1, Dstn, Derl1, Kpna6, Blm, Atp1b1, Cnot4, Mllt3, Ube2o, Prkag1, Pdcd2l, Lpl, Stim2	PMC6962646-mmc2.xlsx-StemCell_Genesets_2018-GSX1
HMGA1_HMGA1	LCtyr_vs_PREtyr	0.116333	0.404776	1.42482	0.034106	0.0429904	56	Idh1, Hspa4, Strbp, Dhx9, Cyb561, Grb10, Tra2a, Shmt2, Wnk3, Bbx, Fgd4, Slc30a4, Gca, Psd3, Nf1, Plin2, Mapk10, Glul, Slc2a1, Pde4dip	PMC6962646-mmc2.xlsx-StemCell_Genesets_2018-HMGA1
LIN28A_LIN28A	LCtyr_vs_PREtyr	0.429612	0.320628	1.15011	0.0128083	0.247294	63	Dhx36, Acsl4, Cyfip1, Adgrl3, Enpp5, Hs6st2, Ermp1, Dlg3, Mapk8, Grik2, Mef2c, Plscr4, Esco1, Arhgef6, Fam161b	PMC6962646-mmc2.xlsx-StemCell_Genesets_2018-LIN28A
NANOG_NANOG	LCtyr_vs_PREtyr	0.463204	0.318678	1.13126	0.012043	0.275197	59	Dcaf12l1, Msh6, Jmjd1c, Prex2, Kyat3, Ap1s2, Rapgef6, Nkiras1, Rab27b, Sar1b, Rangap1, Blm, Ier3, Manf, Mfap3l, Fam171b, Iqgap2, Alas1, Kif16b, Gldc, Pdk4	PMC6962646-mmc2.xlsx-StemCell_Genesets_2018-NANOG
NME2_NME2	LCtyr_vs_PREtyr	0.874195	0.233241	0.840783	0.00520121	0.737929	65	Maob, Rdx, Myo6, Cops5, Ddx52, Nefh, Psat1, Fmnl2, Tmem176b, Cdh2, Erc1, Lrrtm2, Mfap3l, Cdhr1, B3galnt1, Ifi27, Arhgap6, Sord, Esr1, Emc9, Lamp1	PMC6962646-mmc2.xlsx-StemCell_Genesets_2018-NME2
PITX2_PITX2	LCtyr_vs_PREtyr	0.603886	0.294133	1.03536	0.0091393	0.413758	56	Dpysl2, Mpdz, Trim2, Pccb, Ap3m1, Ankle2, Bcat1, Fnbp1l, Magt1, Spp1, Plch1, Ruvbl2, Cadps2	PMC6962646-mmc2.xlsx-StemCell_Genesets_2018-PITX2
POU5F1_POU5F1	LCtyr_vs_PREtyr	0.428012	0.311228	1.14654	0.0126672	0.245765	75	Hspd1, Bclaf1, Ahi1, Mcm6, Dock11, Cat, Plcb1, Rrm1, Wls, Ctnnbl1, Gbp2, Yes1, Camk4, Elp4	PMC6962646-mmc2.xlsx-StemCell_Genesets_2018-POU5F1
ZNF117_ZNF117	LCtyr_vs_PREtyr	0.564405	0.290587	1.05955	0.00958159	0.375229	70	Nae1, Rabgap1, Prex2, Htr2c, Cfh, Atp2c1, Urod, Aldoc, Tmem200a, Rora, Dcun1d1, Dnajc10, Aldh3a2, Mef2c, Stat3, Mad2l1, Sgce, Gnas, Pacsin2, Armcx4, Fn1, Rpa2, Dph2, Ccne1, Bmpr1a, Bex1, Tubb6, Crhbp, Minpp1	PMC6962646-mmc2.xlsx-StemCell_Genesets_2018-ZNF117
ZNF257_ZNF257	LCtyr_vs_PREtyr	0.0106017	0.494003	1.70505	0.149865	0.00235395	50	Tro, Yme1l1, Pcdh17, Tmem87a, Daam1, Cog4, Camta1, Grm8, Rpn2, Lgmn, Nefl, Slc16a1, Rrm2b, Rgs9, Ica1, Cdh2, Scn3a, Cd200, Dcun1d4, Map3k5, Usp10, Cdkn1a, Dpy19l1, Fntb, Nosip, Itga6, Zbtb10, Opn3	PMC6962646-mmc2.xlsx-StemCell_Genesets_2018-ZNF257
ZNF43_ZNF43	LCtyr_vs_PREtyr	0.423659	0.317229	1.15217	0.012889	0.242122	68	Arfgef1, Pgap1, Gspt1, Dpysl2, Msh2, Daam1, Pcmtd1, Casd1, Strip2, Mef2a, Hyou1, Topbp1, Raph1, Dnajb9, Prkcq	PMC6962646-mmc2.xlsx-StemCell_Genesets_2018-ZNF43
MYRF_MYRF	LCtyr_vs_PREtyr	1	0.179764	0.601295	0.00374067	0.973542	42	Eps8, Pcmtd1, Lrch2, Thsd7a, Ppp3ca, Spats2l, Zhx1, Hmgcll1, Frmd4a, Atp7a, Ednrb	PMC6972857-41598_2020_57834_MOESM2_ESM.xlsx-NSE_MRF-Gene
MYRF_MYRF	LCtyr_vs_PREtyr	0.676214	0.329547	0.982715	0.00880432	0.492821	24	Hnmt, Pla2g4a, Slc16a1, Rnd3, Gpm6a, Ubash3b, Frmd4a, Arhgap6	PMC6972857-41598_2020_57834_MOESM2_ESM.xlsx-SE_MRF-Gene
IRF6_IRF6	LCtyr_vs_PREtyr	0.204447	0.420325	1.35862	0.0240361	0.0896841	35	Sec23ip, Atp2b1, Psip1, Farsb, Eea1, Sdhb, Dcun1d1, Glyr1, Arid1b, Echdc1, Wdr44, Alad, Cpne6, Tbcc, Rheb, Rprd1b, Gns	PMC6973177-Table_2.XLSX-LPS_Interindividual_differences-Unnamed_5
MITF_MITF	LCtyr_vs_PREtyr	0.13206	0.305138	1.27073	0.0285311	0.0506379	241	Kifap3, Trim23, Cops2, Rlim, Nop58, Tbc1d15, Smu1, Smchd1, Dnttip2, Rnmt, Usp47, Hnrnpa3, Uba2, Nap1l1, Hat1, Sugt1, Nceh1, Psma2, Nipbl, Ldhb, Ncl, Rif1, Vat1, Slk, Hnrnpu, Pdcd4, Mib1, Fam210a, Pcmtd1, Pkm, Pld3, Klhl15, Snx6, Cbr1, Tnpo1, Naa20, Pde12, Larp1, Uba1, Paip1, Dcun1d1, Nars2, Fbxl3, Atm, Dnajc10, Ube4a, Cuedc2, Pwp2, Twf1, Bzw1, Aldh5a1, Tmed5, Kdm1a, Mtap, Polr3a, Ptar1, , Ascc1, Dbt, Cyld, Clcc1, Echdc1, Mat2a, Mat2b, Mrpl35, Gtf2e2, Nup98, Naa35, Cdv3, Degs1, Acbd5, Rbm34, Timm50, Hmgb1, Mto1, Map3k2, Amd1, Acap2	PMC6977700-aging-12-102667-s004..xlsx-Stage2-The_Identified_459_Dysregulated_LmiRM-CTs_In_Stage_2_Of_MI_4-6_Days_After_MI_Using_Our_Method
MITF_MITF	LCtyr_vs_PREtyr	0.000530673	0.361857	1.53162	0.538434	7.89623e-05	322	Hsp90aa1, Hif1a, Kifap3, Hspa8, Cul3, Ranbp6, Tpp2, Naa15, Cops2, Trip12, Rlim, Tbc1d15, Smu1, Ascc3, Zmym2, Kpna1, Dnttip2, Rnmt, Usp15, Orc4, Usp47, Tax1bp1, Serinc1, Hnrnpa3, Csde1, Dnm1l, Appl1, Oxr1, Hat1, Atp2b1, Uso1, Sugt1, Rab3gap2, Nipbl, Dhx9, Fam91a1, Ppid, Ahctf1, Rif1, Vat1, Hnrnpu, Ppil4, Wdr12, Mib1, Fam210a, Pcmtd1, Pgm3, Pkm, Hnrnpk, Ate1, Pld3, Klhl15, Ppme1, Aldoa, Snx6, , Tnpo1, Strn3, Lrrc40, Psma3, Naa20, Pde12, Wdr33, Ythdc1, Larp1, Rasa2, Usp37, Ppp2r1a, Rb1, Suz12, Vps26a, Dcun1d1, Haus6, Atm, Ddx18, Ptges3, Cuedc2, Pwp2, Sec22a, Ewsr1, Ergic2, Eif4a2, Aldh5a1, Tmed5, Kdm1a, Chd1, Mtap, Ostm1, Polr3a, Ptar1, Elmod2, Hook3, Ganab, Clcc1, Nckipsd, Echdc1, Mat2a, Vps13c	PMC6977700-aging-12-102667-s004..xlsx-Stage3-The_Identified_641_Dysregulated_LmiRM-CTs_In_Stage_3_Of_MI_1_Month_After_MI_Using_Our_Method
MITF_MITF	LCtyr_vs_PREtyr	0.0446341	0.307351	1.30963	0.0570921	0.0128059	375	Vps35, Hif1a, Trim23, Naa15, Cops2, Rlim, Tbc1d15, Ireb2, Ascc3, Kpna1, Dnttip2, Rnmt, Topors, Orc4, Usp47, Serinc1, Hnrnpa3, Csde1, Pdhb, Dnm1l, Appl1, Nap1l1, Xpo1, Rbm39, Oxr1, Hat1, Rbbp7, Vps41, Uso1, Sugt1, Mtdh, Psma2, Nipbl, Atl2, Ldhb, Dhx9, Rock2, Ahctf1, Psma6, Ncl, Rif1, Vat1, Hnrnpu, Ppil4, Pdcd4, Wdr12, Mib1, Fam210a, Pgm3, Tnks2, Hnrnpk, Klhl15, Ran, Prps1, Csnk1a1, Riok2, , Tnpo1, Cs, Lrrc40, Psma3, Naa20, Ubxn4, Pde12, Azin1, Wdr33, Ythdc1, Larp1, Usp37, Ppp2r1a, Uba1, Paip1, Vps26a, Parp1, Mapk8, Atm, Dnajb9, Ddx18, Ptges3, Twf1, Ergic2, Bzw1, Aldh5a1, Tmed5, Kdm1a, Chd1, Ndufs2, Mtap, Polr3a, Ascc1, Pyroxd1, Nol6, Hook3, Kpna6, Ganab, Cyld, Mtor, Clcc1	PMC6977700-aging-12-102667-s004..xlsx-Stage4-The_Identified_749_Dysregulated_LmiRM-CTs_In_Stage_4_Of_MI_6_Months_After_MI_Using_Our_Method
MITF_MITF	LCtyr_vs_PREtyr	0.169997	0.276635	1.18792	0.023595	0.0701397	458	Hsp90aa1, Hif1a, Copb1, Nkrf, Kifap3, Naa15, Cops2, Trip12, Rlim, Nop58, Tbc1d15, Smu1, Ascc3, Zmym2, Dnttip2, Rnmt, Topors, Usp15, Orc4, Usp47, Serinc1, Hnrnpa3, Uba2, Dnm1l, Appl1, Nap1l1, Rbm39, Oxr1, Vps41, Atp2b1, Uba3, Uso1, Ddb1, Ppp1r12a, Tes, Rab3gap2, Nceh1, Mtdh, Psma2, Nipbl, Slc39a6, Dhx9, Fam91a1, Rock2, Ncl, Rif1, Vat1, Fndc3a, Vav3, Hnrnpu, Ppil4, Slc2a6, Pdcd4, Mib1, Fam210a, , Pcmtd1, Pgm3, Letm1, Serbp1, Tnks2, Pkm, Ate1, Pld3, Abcf2, Aldoa, Mob4, Snx6, Flii, Tnpo1, Rbmxl1, Shmt2, Lrrc40, Sf3b3, Pde12, Azin1, Ndrg1, Pfkl, Larp1, Pgam1, Usp37, Ppp2r1a, Paip1, Vps26a, Haus6, Parp1, Smarca4, Atm, Nucb2, Dnajb9, Ddx18, Dnajc10, Atp6ap1, Smarcad1, Calu, Twf1, Ergic2, Bzw1, Tmed5, Zdhhc20, Esyt1, Chd1, Ndufs2, Ptar1, Nrbp1, Hectd3, Elmod2, Dbt, Pyroxd1, Cyld, Slc25a12, , Suox, Nckipsd, Dnmt1, Echdc1, Strip1, Vps13c	PMC6977700-aging-12-102667-s006..xlsx-Sheet1-The_Identified_1173_Dysregulated_LmiRM-CTs_In_MI_Using_Our_Method
MITF_MITF	LCtyr_vs_PREtyr	0.0650366	-0.207875	-1.20123	0.352488	0.0207273	370	Setd1b, Kmt2d, Ankrd40, Desi1, Srcap, Cdk16, Bcl9, Zfp36l2, Rnf44, Phf12, Zbtb4, Rab5b, Limk1, Dyrk1b, Mlxip, Iqsec1, Suds3, Mnt, Socs7, Dvl3, Tsc22d4, Nacc1, Efhd2, Ski, Akt1, Carm1, Foxj2, Isca1, Ikzf4, Sh3gl1, Ciz1, Hdgf, R3hdm4, Dusp18, Wdr13, Abl1, Pbx2, Gigyf1, Nkiras2, Plekho2, Plagl2, Atxn2l, Mthfr, Rarg, Rps6ka4, Pom121, Slc25a44, Ube2v1, Irak1, Bap1, Inppl1, Pik3c2b, Notch1, Ube2m, , Fbxl18, Ago2, Opa3, Akt2, Rreb1, Ago1, Spin1, Dhtkd1, Fam217b, Grik3, Brpf3, Znrf2, Fam219b, Mark2, Mdm4, Arpp19, Eps15l1, Dpm2, Crebzf, Sft2d3, Plxnd1, Zfp36l1, Rab11b, Ak3, Lmbr1l, Stk11ip, Zbtb18, Tjap1, Hexim1, Lasp1, Bri3bp, Tbc1d13, Asb1, Polm, Ipo9, Cox6a1, Fam222b, Tgfbr2, Dpp8, Mlec, Myo1c, Cbfb, Midn, Tirap	PMC6977700-aging-12-102667-s006..xlsx-Sheet1-The_Identified_941_Dysregulated_LmiRM-CTs_In_MI_Using_Traditional_Method
TP53_TP53	LCtyr_vs_PREtyr	0.83743	0.21835	0.923533	0.00449299	0.688462	317	Jak1, Arfgef1, Plcb4, Zmym2, Smchd1, Rnmt, Sema3e, Tenm1, Bmpr2, Saraf, Adgrl3, Hltf, St8sia4, Slc39a10, Myo1b, Slk, Slc2a6, Ptprz1, Syt1, Sorbs2, Nxph4, Pcdh11x, Ehbp1, Ash1l, Mia3, Fez1, Eno2, Acox1, Ppp3ca, Ndrg1, Aldoc, Rora, Bbx, Dpysl3, Spp1, Ptprb, Spats2l, Kdm5b, Aplp2, Rrbp1, Calb1, P4ha1, Plppr5, Tbc1d17, Esyt2, Tmem132b, Mapk10, Skap2, Apbb2, Hpcal1, Slc2a1, Eif2ak2, Ndufa4l2, Dhrs7, , Stat3, Prkca, Hap1, Kdm3a, Esco1, Cd55, Igsf8, Gulp1, Nol3, Naa35, Cd200, Slc16a3, Ak5, Elmod1, Sptbn1, Zbtb20, Sdc2, Cth, Fkbp1b, Plod1, Stmn2, Fn1, Cldn5, Cd81, Tle4, Lpl, Golgb1, Lamp5, Gcc2, Lsamp, Snapc3, Plod2, Pnma2, Scaf8, Susd2, Hk2, Polr3g, Mboat2, Eef1a2, Kdm4b, Pde4d	PMC6987220-41467_2020_14312_MOESM5_ESM.xlsx-P53_Spheres-0_Names
TP53_TP53	LCtyr_vs_PREtyr	1.08683e-15	0.509188	2.15143	1.07687	2.25229e-17	311	Ssb, Hdac2, Idh1, Cct8, Hspa4, Vcp, Cct4, Cse1l, Psma1, Cct5, Mdh1, Ldha, Fdps, Psma4, Hadhb, Paics, Pdhb, Tubb4b, Gnai3, Pgk1, Rnh1, Adh5, Vdac3, Gdi2, Psmd14, Kpna2, Pfkp, Tubb2a, Hat1, Msmo1, Esd, Ola1, Psmd13, Tubb2b, Rab1a, Pcna, Trap1, Atic, Acot7, Fdft1, Tuba1c, Psmb4, Acadvl, Maged1, Ruvbl1, Rab11a, Rpf2, Hnrnph1, Ech1, Mob4, Prps1, Farsb, Suclg1, Psma5, Txndc9, Pgrmc1, Tuba1b, , Eno2, Ndufa9, Pdha1, Psmb3, Psma3, Psmc4, Atp6v1e1, Mmadhc, Psmd2, Ddx5, Impdh2, Urod, Idh3b, Ppp2r1a, Isyna1, Aamp, Gsto1, Anxa2, S100a10, Gsn, Morf4l2, Ubc, Vdac1, Psmb6, Hnrnpm, Nqo1, Paip2, Actr1a, Lmna, Psmb2, Phgdh, Ilf2, Psmc3, Xrcc6, Prmt1, Taldo1, Tmem50a, Anxa5, Hnrnpf, Bzw1, Cdc37, Eif4a2, Uchl1, Eif4a3, Dcun1d5, Ndufs2, Armt1, Itm2c, Ruvbl2, Ebp, Glo1, Cdc42, Nasp, Fkbp4, Ndufa10, , Slc2a1, Fkbp3, Ndufs4, Mrps9, S100a11, Wdr54, Psmd3, Mrpl44, Snrpb2, Vrk1, Mad2l1, Vps28, Vps29, Degs1, Slc16a3, Eri3, Elavl1, Psap, Capzb, Prmt5, Mrpl22, Sms	PMC6987220-41467_2020_14312_MOESM5_ESM.xlsx-P53_Spheres-10_Names
TP53_TP53	LCtyr_vs_PREtyr	0.000245737	-0.260967	-1.49514	0.557332	3.36549e-05	334	Nfic, Ctdsp2, Slain1, Atp1b2, Znrf1, Nfix, Csnk1e, Camk2n1, Trim7, Rnf157, Etv1, Fam131b, Cdk2ap1, Baalc, Repin1, Tsc22d4, Fam210b, Igfbp5, Ids, Hipk2, Slc48a1, Nat8l, Soga1, Timp2, Nr1h2, Nkx2-2, Trim8, Shisa4, Nav1, Gng7, Sox10, Olig2, Sfxn3, B4galt5, Ttyh1, Lingo1, Cryab, S100b, Lrp1, Olig1, Erbb3, Sox2, Orai2, Josd2, Map3k13, Fbxl16, Wsb2, Pllp, Myo9b, Adgrb1, Cntfr, Diras1, Gprc5b, Id4, , Taok3, Adam19, Akna, Kcnq2, Dmtn, Klhdc8a, Sntb2, Lysmd2, Efs, Pcsk1n, Hip1, Tsc22d1, Lef1, Sh3d19, Mxra7, Cadm4, Fam181b, Plekhb1, Agrn, Cmtm5, Tcea2, Zeb1, Epn2, Gpc1, Sox5, Gap43, Slc39a3, Metrn, Lama5, Nsmf, Agap2, Lgi4, Pkn1, Traf4, Atp6v0e2, Plekha2, Phldb1	PMC6987220-41467_2020_14312_MOESM5_ESM.xlsx-P53_Spheres-11_Names
TP53_TP53	LCtyr_vs_PREtyr	0.258885	-0.198237	-1.1076	0.100188	0.123361	263	Nfic, B3gat1, Ei24, Pole4, Fam210b, Mgat1, Maz, Lrrc59, Carhsp1, Gnai2, Rbck1, Glrx, Erbb3, Oaz2, Pllp, Chst2, Ube2m, Ctdnep1, Bcl7c, Ptpmt1, Fam217b, Ppdpf, Vti1b, Shox2, Tusc2, Enho, Arpc5, Gnb1, Tcf7l1, Ptp4a2, Tmub1, Slc25a39, Snf8, Polr2l, Smco4, Mrgbp, Zdhhc24, Ppp1r1a, Pitpna, Anapc16, Ccm2, Lman2, Sertad4, Pex5l, Socs1, Sox9, Mapkapk3, Sra1, Trpt1, Drap1, Ccnd1, Cltb, Txnl4a, Krt10, , Ppp1r14b, Siah2, Fam234a, Map2k2, Ybx3, Mrps36, Gnao1, Sdhaf3, Glrx5, Arpc1b, Mad2l2, Atox1, Siva1, Tpd52l1, Igfbp4, Cmtm6, Chchd10, Pold4, Tmem123, Hcfc1r1, Esrra, Trip6, Use1, Mkks, Npc2, Nt5c3b, Cdc25b, Rpa3, Itgb1bp1, Csk, Coa3, Stub1, Egr1, Cox14, Sephs2, Pdlim4, Rnf187, Nudt8, Nudt1, Vwc2, Ndufa12, Mpg, Pnkd, Cystm1, Uqcc3, Rnf130, Ndufb2	PMC6987220-41467_2020_14312_MOESM5_ESM.xlsx-P53_Spheres-12_Names
TP53_TP53	LCtyr_vs_PREtyr	0.00019394	0.625316	2.04131	0.57561	2.61116e-05	37	Hspa5, Hspa13, Pcdh7, C1galt1c1, Ahctf1, Vldlr, Tuba1c, Ctsl, Atp2a2, Riok2, Ptprg, Adam10, Anln, Anxa3, Lifr, Dlk1, Esyt1, Plk2, Cd55, Slc30a1, Zmpste24	PMC6987220-41467_2020_14312_MOESM5_ESM.xlsx-P53_Spheres-14_Names
TP53_TP53	LCtyr_vs_PREtyr	5.5761e-07	0.486483	1.97124	0.719513	4.694e-08	167	Gtpbp4, Eif2s1, Gnl2, Ldha, Exosc9, Cops3, Gnai3, Pgd, Ipo5, Sdf2l1, Mrpl1, Brix1, Cops5, Psmd6, Atp2b1, Eif2b3, Sugt1, Psmc2, Pcna, Sf3a3, Vat1, Tuba1c, Nefh, Ruvbl1, Mthfd1, Cpsf6, Sncg, Psma5, Fen1, Ndufa9, Limch1, Psmc4, Psat1, Dkc1, Sec13, Rtcb, Isyna1, Dnajb11, Adsl, Tfg, Mrps27, Nqo1, Coro1b, Serpinf1, Psmc3, Prpf19, Ewsr1, Drg1, Chrna3, Puf60, Tcf4, Ruvbl2, Mrpl45, Dbn1, Aimp2, , Nmral1, Plin2, Mef2c, Fkbp4, Mat2a, Mcm5, Tspan6, Tfb2m, Farsa, Rsu1, Ppp2ca, Psmd3, Wdr46, Prmt5, Mrpl15, Utp14a, Amd1, Mcm2, Ddx56, Wdr18, Armcx2, Mtx1, Srsf1, Rac3, Rpa2, Rpf1, Tmco1	PMC6987220-41467_2020_14312_MOESM5_ESM.xlsx-P53_Spheres-1_Names
TP53_TP53	LCtyr_vs_PREtyr	0.0243806	-0.2672	-1.38554	0.280163	0.0062616	147	Sox12, Mxd4, Znrf1, Spry2, Ssbp3, Spry1, Rhbdl3, Sdc3, Csnk1g2, Fndc4, Fbrsl1, Lingo1, Acvr2b, Ube2q1, Cib2, Rhou, Cntfr, Bin1, Lrrc8a, Sox13, Kcnq2, Nr6a1, Hs6st1, Rgs20, Cercam, Smco4, Zfp36l1, Cdh24, Kcnh2, Aven, Reep6, Ypel3, Cflar, Hes1, Rhob, Timp4, Id3, Nr2f6, Cxxc5, Mapk12, Ccnd1, Map2k2, Id2, Id1, Stra6	PMC6987220-41467_2020_14312_MOESM5_ESM.xlsx-P53_Spheres-2_Names
TP53_TP53	LCtyr_vs_PREtyr	0.0210863	-0.222016	-1.27448	0.407018	0.00526819	346	Zcchc24, Nfic, Ctdsp2, Slc6a8, Slain1, Slc25a23, Atp1b2, Nfix, Arl2bp, Csnk1e, Rnf157, Etv1, Fam131b, Cdk2ap1, Baalc, Ubl3, Repin1, Tsc22d4, Fam210b, Igsf9b, Igfbp5, Hipk2, Vegfa, Smarcd3, Nat8l, Timp2, Nkx2-2, Nudt4, Shisa4, Rap2a, Pdgfa, Gng7, Sox10, Olig2, Sfxn3, B4galt5, Ttyh1, Cryab, S100b, Lrp1, Olig1, Erbb3, Sox2, Orai2, Josd2, Map3k13, Fbxl16, Rgs3, Nr2f1, Diras1, Gprc5b, Id4, Taok3, , Aif1l, Kcnq2, Lysmd2, Efs, Pcsk1n, Habp4, Hip1, Fgfbp3, Mgll, Tsc22d1, Sh3d19, Mxra7, Elavl3, Cadm4, Fam181b, Pxdc1, Plekhb1, Cmtm5, Tcea2, Zeb1, Rhoj, Gpc1, Sox5, Gap43, Metrn, Smim11, Tshz1, Agap2, Ube2h, Lgi4, Traf4, Atp6v0e2, Plekha2	PMC6987220-41467_2020_14312_MOESM5_ESM.xlsx-P53_Spheres-3_Names
TP53_TP53	LCtyr_vs_PREtyr	2.40083e-09	0.464704	1.94382	0.826657	1.39062e-10	259	Psmc6, Usp14, Hspa9, Hspa5, Gtpbp4, Dnaja1, Dnttip2, Eif2s1, Gnl2, Txnl1, Ldha, Cacybp, Gspt1, Uba2, Cops3, Tubb4b, Gnai3, Hacd3, Trmt10c, Vdac3, Sdf2l1, Mrpl1, Kpna2, Brix1, Cops5, Psmd6, Atp2b1, Sugt1, Trap1, Utp18, Ythdf2, Sf3a3, Tuba1c, Nefh, Ruvbl1, Mthfd1, Rpf2, Cpsf6, Sncg, Abcf1, Psma5, Limch1, Gnl3, Psmc4, Naa20, Psat1, Dkc1, Pak1ip1, Dnajb11, Sfpq, Adsl, Magoh, Zwint, Hnrnpr, Ilf2, , Pum3, Psmc3, Prpf19, G3bp1, Ewsr1, Eif5, Chrna3, Rrp1, Ube2v2, Eif4a3, Bub3, Dcun1d5, Smarcb1, Nop56, Puf60, Rae1, Ruvbl2, Tmx2, Tra2b, Nasp, Aimp2, Plin2, Glul, Mef2c, Ddx21, Fkbp4, Mat2a, Tfb2m, Farsa, Ppp2ca, Psmd3, Stip1, Vrk1, Mad2l1, Mrpl9, Eri3, Wdr46, Mrpl22, Mrpl15, Prpf38b, Nop16, Amd1, Rabggtb, Cnn3, Prpf31, Ddx56, Wdr18, Wdr74, Pa2g4, Mtx1, Polr2c, Srsf1, Anp32e, Ltv1, Rpf1, Tmco1, , Eif4e, Syncrip, Glrx3, Atp6v0b, Arl6ip1, Dph2	PMC6987220-41467_2020_14312_MOESM5_ESM.xlsx-P53_Spheres-4_Names
TP53_TP53	LCtyr_vs_PREtyr	4.68232e-06	0.433098	1.80048	0.674963	4.65881e-07	235	Hspa9, Top1, Gtpbp4, Dnaja1, Gal, Eif2s1, Gnl2, Etf1, Ldha, Cacybp, Capn2, Ghitm, Gspt1, Cops3, Tubb4b, Kpna2, Brix1, Cops5, Psmd6, Atp2b1, Trap1, Vat1, Tuba1c, Chordc1, Nefh, Herpud1, Ruvbl1, Srp72, Sbds, Wdr1, Cpsf6, Sncg, Hsph1, Abcf1, Psma5, Dnajb6, Dnajc2, Rbm25, Ndufa9, Psmc4, Naa20, Sdhb, Dkc1, Idh3b, Gsto1, Anxa3, Anxa2, Dnajb11, S100a10, Gsn, Sfpq, Tnfrsf12a, Lmna, Dlk1, Eif5, , Drg1, Rrp1, Bzw1, Cdc37, Dcun1d5, Inpp1, Plk2, Puf60, Ruvbl2, Ahsa1, Mrpl45, Ezr, Psmd12, Ddx21, Fkbp4, Ydjc, Emc4, Tfb2m, Farsa, Ppp2ca, Psmd3, Stip1, Cd55, Mrpl9, Dpp7, Timm50, Mrpl22, Mrpl15, Nop16, Amd1, Rabggtb, Cnn3, Rap1b, Wdr74, Mtx1, Pcmt1, Srsf1, Nolc1, Rpf1, Tmco1, Glrx3, Atp6v0b, Mrps35, Ngef, Dph2, Vapa, Nosip, Atp1b3, Hax1, Yif1b, Wdr77, Ciapin1	PMC6987220-41467_2020_14312_MOESM5_ESM.xlsx-P53_Spheres-5_Names
TP53_TP53	LCtyr_vs_PREtyr	0.0318303	0.329408	1.37809	0.0708264	0.00853833	260	Ranbp2, Stag2, Osbpl8, Smc3, Jak1, Pcm1, Smc1a, Cebpz, Arfgef1, Smchd1, Sema3e, Eif4g3, Rfc1, Msh6, Tjp1, Xpo1, Msh2, Hltf, Vmp1, St8sia4, Faf1, Tpr, Daam1, Slc39a10, Rock2, Akap9, Rif1, Slk, Mtx2, Ptprz1, Syt1, Cfap97, Sqle, Sorbs2, Ehbp1, Tenm3, Ash1l, Neto2, Usp1, Fez1, Rnf168, Ppp3ca, Atad2, Pkn2, Fmnl2, Suz12, Bbx, Dpysl3, Slc16a1, Spp1, Spats2l, Kdm5b, Aplp2, Rrbp1, Mcts1, Calb1, , Plppr5, Tmem132b, Skap2, Tanc1, Eif2ak2, Ndufa4l2, Stat3, Cd55, Igsf8, Gulp1, Nol3, Naa35, Cdv3, Cd200, Slc16a3, Ak5, Agfg1, Elmod1, Eml4, Sptbn1, Dcp2, Sdc2, Btg3, Haghl, Cth, Srpk1	PMC6987220-41467_2020_14312_MOESM5_ESM.xlsx-P53_Spheres-6_Names
TP53_TP53	LCtyr_vs_PREtyr	0.855148	0.21899	0.891453	0.00458235	0.712164	177	Top1, Gal, Anxa7, Capn2, Gspt1, Sdf2l1, U2surp, Mtdh, Pygb, Dync1i1, Agl, Dnajc2, Sdhb, Ugp2, Anxa2, S100a10, Gsn, Dpysl3, Ddx18, Rgs2, Lmna, Fer, Mcts1, Calb1, Tcea1, Uchl1, Fgf12, Armt1, Bid, Ezr, Aimp1, Ddx21, Ydjc	PMC6987220-41467_2020_14312_MOESM5_ESM.xlsx-P53_Spheres-7_Names
TP53_TP53	LCtyr_vs_PREtyr	0.00407048	-0.256579	-1.41535	0.477271	0.000782241	235	Stk40, Tshz2, Snn, Cplx1, Msi1, Mgat5b, Nav2, Spry2, Ssbp3, Litaf, Rgma, Arl4c, Baalc, Spry1, Sall1, Hivep3, Sdc3, Pkig, Homer2, Rnd2, Pbx2, Wasf3, Ttyh1, Dtx4, Lypd1, Tmem98, Sox2, Orai2, Prrt2, Mapk3, Hoxa3, Rab28, Nr2f1, Tspan5, Cib2, Cntfr, Meis3, Kctd17, Hoxb2, Sox13, Kcnq2, Hoxb3, Fgfbp3, Nr6a1, Hs6st1, Rgs20, Tsc22d1, Rara, Cercam, Nhsl1, Zfp36l1, Smim14, Ppp1r1a, Eif1b, Ccdc74a, , Spsb4, Inafm1, Hes1, Meox1, Nnat, Rhno1, Atat1, Igdcc3, Cnih2, Rhob, Nkx6-1, Timp4, Svip, Hoxc5, Gng11, Mmd, Rbpms2, Klhl5, Serinc2, Sox21, Id2, Hoxa2, Id1, Mllt11, Vangl2, Stra6	PMC6987220-41467_2020_14312_MOESM5_ESM.xlsx-P53_Spheres-8_Names
TP53_TP53	LCtyr_vs_PREtyr	0.0951949	-0.262098	-1.29673	0.102979	0.0334757	110	Ankrd40, R3hdm2, Msi1, Igdcc4, Hrh2, Cdc42se1, Cxcl14, Tnfrsf18, Rhof, Gigyf1, Ociad2, Rassf3, Csrp1, Rreb1, Igf2, Mdm4, Lrrc75a, Mgll, Lysmd1, Nhsl1, Zc3h4, Mboat1, Fam76a, Axl, B4galt1, Nudt19, Tctn2, Skida1, Ctsk, Lhx2, Stra6, Cnot9, Rnf135, Bcl10, Bgn, Vamp8, Sdc4	PMC6987220-41467_2020_14312_MOESM5_ESM.xlsx-P53_Spheres-9_Names
ERG_ERG	LCtyr_vs_PREtyr	0.54328	0.328146	1.08129	0.0106627	0.352723	39	Rrm1, Sf3b1, Rnf2, Sdha, Sbds, Setd2, Sdhb, Fbxw7, Smarca4, Smarcb1, Ext2, Smad2	PMC6991993-pone.0228565.s001.xlsx-Sheet1-ERG
HLF_HLF	LCtyr_vs_PREtyr	0.00776637	0.583552	1.81271	0.186919	0.00164844	29	Hsp90aa1, Usp9x, Idh1, Xpo1, Ubr5, Hsp90ab1, Tpr, Trim33	PMC6991993-pone.0228565.s001.xlsx-Sheet1-HLF
AR_AR	LCtyr_vs_PREtyr	2.07272e-08	0.490098	2.0041	0.788187	1.36332e-09	187	Psmc6, Idh1, Cct8, Hspa5, Nop58, Cct4, Cct5, Hadhb, Ctnnb1, Cct6a, Pgk1, Cept1, Hmgcs1, Metap2, Psmd6, Msmo1, Vmp1, Acad11, Rab1a, Pcna, Ldhb, Hsp90ab1, Atic, Rif1, Nefh, Pdcd4, Pcmtd1, Rbbp4, Pwp1, Ppp1cb, Ran, Sesn1, Trnt1, Psma5, Cbr1, Acox1, Pdha1, Kdelr2, Nub1, Psat1, Dkc1, Azin1, Papss2, Dek, Dync1li1, Adsl, Lpin2, Psmb2, Pum3, Arhgef26, Psma7, Aco1, Cast, Prps2, Map2, Mccc1, Nat1, , Ip6k2, Aimp2, Plin2, Skap2, Ddx21, Nup50, Aacs, Nsdhl, Pdk3, Rsu1, Coq10b, Me1, Lhfpl5, Slc7a3, Bpnt1, Ppp1r3c, Steap2, Elovl5, Ncald, Elovl6, Pecr, Rasd1, Hook1, Cth, Amd1, Cd151, Rab6a	PMC6995218-12864_2020_6525_MOESM3_ESM.xlsx-D1FED24h_Vs_D1FAST24h_259_AR-DE-Symbol
IRF6_IRF6	LCtyr_vs_PREtyr	0.0399661	0.616095	1.67169	0.0741707	0.0112249	16	Hmgcs1, Acox1, Papss2, Aldh9a1, Gsto1, Il1rap, Gstk1, Aldh18a1, Aldh7a1, Acsl1, Alas1, Mgst3	PMC6995218-12864_2020_6525_MOESM4_ESM.xlsx-LPS-IL1_Inhibition_RXR_Function-Symbol
AR_AR	LCtyr_vs_PREtyr	0.00496104	0.467158	1.72825	0.2266	0.000973178	77	Idh1, Ctnnb1, Gnai3, Pgd, Cept1, Adh5, Acat1, Acadl, Nr3c1, Acly, Cadm1, Hmgcr, Decr1, Dlat, Pdha1, Acat2, Ptges3, Impa1, Plin2, Trpv2, Prkaa1, Vwf, Me1, Stard4, Elavl1, Elovl5, Rhoa, Elovl6, Rala, Acsl1, Arf1, Lpl, Cry1, Vtn, Mgst3	PMC6995218-12864_2020_6525_MOESM4_ESM.xlsx-Lipid_Synthesis_107_AR-DEGs-Symbol
AR_AR	LCtyr_vs_PREtyr	0.372917	0.463545	1.23766	0.0162961	0.204195	15	Nr3c1, Hmox1, Il1rap, Mtor, Vwf	PMC6995218-12864_2020_6525_MOESM5_ESM.xlsx-Acute_Phase_Response_24_AR-DEGs-Symbol
AR_AR	LCtyr_vs_PREtyr	0.0125321	0.628	1.79619	0.14522	0.00286807	20	Hadhb, Adh5, Acat1, Acadsb, Acad11, Acadl, Acox1, Acat2, Acaa2, Aldh7a1, Auh, Acsl1, Gcdh, Ehhadh, Adhfe1, Echs1	PMC6995218-12864_2020_6525_MOESM5_ESM.xlsx-Fatty_Acid_Metab_29_AR-DEGs-Symbol
AR_AR	LCtyr_vs_PREtyr	5.10975e-08	0.731544	2.3779	0.774939	3.63056e-09	36	Hspa4l, Psmc6, Hspa8, Usp14, Hspa4, Psma1, Dnajc3, Psmd14, Psmd6, Hsp90ab1, Psma6, Psmb4, Psma5, Usp1, Psmb3, Psma3, Psmb2, Psmc3, Psma7, Uchl1, Psmd12, Anapc2	PMC6995218-12864_2020_6525_MOESM5_ESM.xlsx-Protein_Ubiquit_37_AR-DEGs-Symbol
AR_AR	LCtyr_vs_PREtyr	0.625911	0.279167	1.01791	0.00849299	0.440128	70	Hspa5, Ctnnb1, Acadl, Nr3c1, Acly, Hmgcr, Decr1, Atf3, Acat2, Nqo1, Gba2, Agpat4, Plin2, Prkaa1, Hadh, Kdm3a, Bpnt1, Elovl5, Rhoa, Acsl1, Arf1, Lpl, Cry1, Ehhadh	PMC6995218-12864_2020_6525_MOESM6_ESM.xlsx-Conc_Lipid_97_AR-DE-Symbol
AR_AR	LCtyr_vs_PREtyr	0.062822	0.515175	1.57523	0.0536618	0.0197951	27	Ldha, Pgk1, Acadl, Ldhb, Acly, Nfe2l2, Ndrg1, Vdac2, Slc25a4, Nqo1	PMC6995218-12864_2020_6525_MOESM6_ESM.xlsx-Sirtuin_Sign_30_AR-DEG-Symbol
TEAD1_TEAD1	LCtyr_vs_PREtyr	0.362675	0.341043	1.19667	0.0149397	0.196122	55	Hsd17b4, Opa1, Sema3e, Cat, Gria3, Coch, Pcdh9, Ndrg1, Nefl, Rpgr, Actg1, Tjp2	PMC6996670-6370386.f1.xlsx-Supplemental_Table_2-AA_Change
AR_AR	LCtyr_vs_PREtyr	0.00339672	-0.410312	-1.8107	0.477271	0.000639645	59	Pou6f1, Cux1, Foxk1, Sgsm2, Tef, Thra, Dbp, Rarg, Zbed6, Jdp2, Meis3, Zbtb34, Srebf2, Dzip1, E2f6, L3mbtl1, E2f1, Klf13, Tgif2, Zgpat, Hmbox1, Tead1, Csrnp2	PMC6996832-pone.0228590.s007.xlsx-Double_KD_Down-Regulated_TFs-Unnamed_1
AR_AR	LCtyr_vs_PREtyr	0.0309837	-0.296782	-1.44316	0.197133	0.00825941	98	Crebl2, Zbtb4, Mxd4, Etv1, Mypop, Hivep1, Zfpm1, Mxd1, Ybx1, Nfe2l1, Mbd2, Etv4, Jund, Nr2f1, Akna, Rara, Lef1, Mef2d, Hmga1, Sox5, Rela, Otx1, Rorc, Thap2, Sox9, Nkx6-1, Npas2, Foxp1, Satb1, Bhlhe41, Ikzf5, Zbtb25, Arid3a, Pbx3, Irx5, Atf5, Ahdc1, Hoxb8, Thap1, Nacc2, Hmgn3, Epas1, Jazf1, Pax8, Elk3, Zbtb21, Arid5a, Creb3l1, Foxo1	PMC6996832-pone.0228590.s007.xlsx-Double_KD_Up-Regulated_TFs-Unnamed_1
GRHL3_GRHL3	LCtyr_vs_PREtyr	0.00114298	0.380837	1.58625	0.518848	0.000187543	242	Hspa8, Ndufs1, Ktn1, Kif2a, Scfd1, Ipo7, Serinc1, Eif3c, Csde1, Pdhb, Spock3, Ctnnb1, Atrx, Tubb4b, Cct6a, Pgk1, Trmt10c, Vdac3, Plxdc2, Nexn, Uqcrc1, Gapdh, Hsp90ab1, Acadvl, Dennd4a, St8sia6, Letm1, Mdh2, Acadm, Ndufv1, Ehbp1, Abcf1, Eif2s2, Uqcrfs1, Ckb, Tuba1b, Dlst, Aco2, Ddx5, Atf3, Ddit3, Slc25a5, Vdac2, Clstn1, Adsl, Nr4a3, Aplp2, Cdh13	PMC7000220-elife-50163-fig3-data1.xlsx-genes_SOM_Xls-Gene_Symbol
AR_AR	LCtyr_vs_PREtyr	0.879304	0.266977	0.810212	0.00603094	0.744185	26	Pbrm1, Dpyd, Sdhb, Ctnna1, Blm, Nf1, Smad2	PMC7000332-main.nxml--AR
SREBF1_SREBF1	LCtyr_vs_PREtyr	0.813299	0.27076	0.87518	0.00654437	0.657621	35	Stxbp5l, Hmgcr, Ppp3ca, Pfkl, Rptor, Hdac1, Acvr1c, Hadh, Pde1c, Fkbp1b, Adra2a, Ghr	PMC7005888-41598_2020_58845_MOESM2_ESM.xlsx-Downregulating_insulin-SREBF1
INSM1_INSM1	LCtyr_vs_PREtyr	0.0162142	0.375007	1.50455	0.108401	0.00386311	151	Hspa5, Slc18a2, Ddc, Pcsk1, Gal, Pdia3, Calca, Glud1, Scg2, Gad1, Cat, Plcb1, Pcsk2, Ppa1, Syt1, Gopc, Lancl2, Camk2d, Erbb4, Pdhx, Madd, Sdhb, Adcyap1, Gpd2, Prkar1a, Ddit3, Rb1, Cdkal1, Rpn2, Slc16a1, Ide, Prkcb, Gad2, Mapk1, Kcna4, Kcnj3, Ica1, Gck, Me2, Pygm, Nf1, Abca1, Slc2a1, Prkaa1, Rab2a, Prkca, Scg5, Snap25, Sstr2, Ctsb, Prlr, Gnas, Abcg1, Cacna1e, Ret	PMC7005888-41598_2020_58845_MOESM2_ESM.xlsx-Insulinoma-INSM1
AEBP2_AEBP2	LCtyr_vs_PREtyr	0.255326	-0.418538	-1.33426	0.031904	0.120975	17	Epb41l1, Tex2, Phf2, Nr1h2, Atxn2l, Ctdspl, Triobp, Kdm2a, Lsm14b	PMC7016377-mmc1.doc-2-AEBP2
SOX9_SOX9	LCtyr_vs_PREtyr	0.819562	0.257552	0.875579	0.00619798	0.665967	46	Matr3, Clcn3, Flot1, Mef2a, Psmc4, Fastkd2	PMC7021003-NIHMS1547395-supplement-5.xlsx-Gene_Signatures_Fig_3_5_ED8-SOX9_TARGET_GENES
MYCN_MYCN	LCtyr_vs_PREtyr	0.993115	0.17899	0.747778	0.00191313	0.953487	254	Tro, Atl1, Edil3, Tcaf1, Magee1, Dzip3, Pcdh7, Bmpr2, Nap1l3, Adgrl3, Vmp1, Sema3a, Maged1, Cadm1, Trim2, Hnmt, Megf10, Flrt3, Ndn, Ndrg4, Clstn3, Epm2aip1, Unc5c, Add3, Tmem200a, S100a10, Gsn, Clstn1, Sos1, Ntm, Cnp, Nbeal1, Aldh3a2, Acp2, Epha4, Plch1, Agpat4, Serpine2, Slitrk6, Tgm2, Arsa, Rgs4, Lamb2, Alad, Pcdhb5, Rcbtb2, Pde4b, Dkk3, Sgce, Ap5m1	PMC7021759-41467_2020_14682_MOESM10_ESM.xlsx-downregulated_genes-Table_S7_Dowregulated_Genes_In_SKNMM_And_U2OS_Cells_With_MYCN_Induction
MYCN_MYCN	LCtyr_vs_PREtyr	9.2476e-12	0.48217	2.02744	0.932595	3.78522e-13	284	Naa15, Hspa9, Rsl1d1, Cct4, Hspd1, Dcaf13, Gnl2, Esf1, Eif3c, Eif3m, Paics, Gspt1, Wdr3, Adk, Ddx10, Nup88, Pnpt1, Pnp, Acat1, Brix1, Wdr43, Eno1, Eif2b3, Ldhb, Naa25, Trap1, Utp18, Atic, Ncl, Ppat, Eif3d, Tmem33, Wdr12, Letm1, Cct7, Ruvbl1, Serbp1, Mdh2, Riok1, Abcf2, Nifk, Rpf2, Ppp2r2a, Csnk2a1, Ran, Prps1, Farsb, Prmt3, Mrpl39, Dgke, Sfxn4, Gnl3, Dkc1, Pak1ip1, Nop2, Pes1, Ddit3, , Scfd2, Slc16a1, Lonp1, Eif3i, Las1l, Ddx18, Pum3, Noc3l, Prmt1, Tcerg1, Gcat, Nans, Drg1, Rrp1, Tcea1, Xpot, Nop14, Dcun1d5, Nop56, Pdcd11, Bid, Ruvbl2, Uchl3, Gart, Nol6, Aldh18a1, Utp15, Snrpb, Aimp2, Ddx21, Fkbp4, Tfb2m, Rab39b, Dnaja3, Dtd1, Akap8l, Gpn3, Cd55, Dyrk3, Srprb, Ifrd1, Timm50, Heatr1, Rrp12, Cluh, Nob1, Nop16, Mybbp1a, Srpk1, Sord, Pold2, Ppp1r15a, Pdcd2l, Acsl1, Wdr18, Polr1c, , Wdr74, Qsox2, Pa2g4, Ctu1, Kdm7a	PMC7021759-41467_2020_14682_MOESM10_ESM.xlsx-upregulated_genes-Table_S7_Upregulated_Genes_In_SKNMM_And_U2OS_Cells_With_MYCN_Induction
MYCN_MYCN	LCtyr_vs_PREtyr	3.7777e-08	-0.416756	-2.16106	0.774939	2.62577e-09	147	Stk40, Cic, Wipf2, Cables2, Kcnc3, Gpr137, Epn1, Bcorl1, Endov, Efhd2, Szt2, Spata2, Gas2l1, Casp9, Zdhhc18, Tcf7l2, Tmem234, Ppp1r16a, Rbck1, Stim1, Vegfb, Ccdc157, Erbb3, Zdhhc1, Irf2, Mthfr, Dmpk, Map4k2, Fbxl18, Scaf1, Pitpnm1, Adam19, Iqce, Mtf1, Sh3bp1, Hip1, Spata33, Cercam, Ccm2, Orai3, Asap3, Abhd8, Heg1, Elmo3, Plekha2, Myo1c, Slc9a1, Snx21, Cxxc5, Dusp23, Tmem184b, Rnf213, Rassf4, , Chmp4b, Sfxn5, Dnhd1, Ppp6r1, Galnt10, Mknk1, Sirt7, Ahdc1, Cyth3	PMC7021759-41467_2020_14682_MOESM8_ESM.xlsx-Downregulated_Genes-Table_S5_Downregulated_Genes_In_MYCN_Amplified_Neuroblastoma_Relative_To_Non-Amplified
MYCN_MYCN	LCtyr_vs_PREtyr	0.0356625	0.394858	1.50429	0.0696416	0.00982336	96	Ddx1, Olfm3, Cntn4, Orc3, Chodl, Thnsl1, Trap1, Ppa1, Slc39a10, Dgkb, Chrm2, Epha6, Neto2, Erbb4, Lgr5, Txndc16, Galnt13, Slc16a1, Nars2, Gsta4, Mblac2, Serpinf1, Mthfd2, Ptpro, Mrps30, Kcnt2, Esrrg, Uchl3, Aldh18a1, Ddx25, Arhgap42	PMC7021759-41467_2020_14682_MOESM8_ESM.xlsx-Upregulated_Genes-Table_S5_Upregulated_Genes_In_MYCN_Amplified_Neuroblastoma_Relative_To_Non-Amplified
MYOD1_MYOD1	LCtyr_vs_PREtyr	0.985034	0.190577	0.684982	0.0035409	0.938755	64	Atp1a1, Stam, Cacna2d1, Cpsf6, Mef2a, Rbm25, Tfrc, Rb1, Fzd3, Psmc3, Bcl6	PMC7021771-41467_2020_14684_MOESM10_ESM.xlsx-CASZ1b_Regulated_MYOD_targets-GENE_SYMBOL
CASZ1_CASZ1	LCtyr_vs_PREtyr	0.944087	0.234025	0.72696	0.00501593	0.856228	29	Akap6, Sybu, Krr1, Ccser2, Hivep2	PMC7021771-41467_2020_14684_MOESM12_ESM.xlsx-CASZ1_ChIPseq_In_Ctrl_cells-Nearest_Ensembl
CASZ1_CASZ1	LCtyr_vs_PREtyr	0.156776	-0.281778	-1.2895	0.0623634	0.0633441	71	Efhd1, Arl4c, Igfbp5, Fndc5, Ppfia4, Myl6b, Hip1, Rassf2, Cadm4, Tmcc3, Mal, Dbndd1, Ldb3, Asap3, Hes1, Sspn, Pbxip1, Myh7, Tnni1, Sema6b, Hs2st1, Rassf4, Tnnt2, Ccnd3, Tnnt1, Cdk18	PMC7021771-41467_2020_14684_MOESM14_ESM.xlsx-98_CASZ1_Regulated_Muscle_genes-Gene_Symbol
CASZ1_CASZ1	LCtyr_vs_PREtyr	0.127741	0.512376	1.4831	0.0345645	0.0485051	21	Cdc27, Ubr3, Ap2a2, Sybu, Thoc2, Nrxn1, Hivep2, Foxp2, Hace1	PMC7021771-41467_2020_14684_MOESM7_ESM.xlsx-CASZ1_ChIPseq_In_SMS-CTR_DMSO-Gene_Name
CASZ1_CASZ1	LCtyr_vs_PREtyr	0.124014	0.507871	1.48424	0.0351411	0.0466907	22	Cdc27, Ubr3, Ap2a2, Sybu, Thoc2, Nrxn1, Hivep2, Foxp2, Hace1	PMC7021771-41467_2020_14684_MOESM7_ESM.xlsx-CASZ1_ChIPseq_In_SMS-CTR_DMSO-Nearest_Ensembl
CASZ1_CASZ1	LCtyr_vs_PREtyr	1.38375e-05	0.370758	1.58672	0.643552	1.49613e-06	415	Arhgap12, Cdc27, Osbpl8, Emc2, Ktn1, Plcb4, Pcsk1, Slc8a1, Usp47, Tax1bp1, Scaper, Cand1, Pcdh7, Sema3e, Rictor, Oxr1, Esd, Acadsb, Scg2, Ap2a2, Rad21, Cacna2d1, Akap6, Opcml, Nrcam, Shprh, Plcb1, Alcam, Hsd17b12, Sybu, Fermt2, Daam1, Fam185a, Vldlr, Qpct, Asb4, Map2k1, Tbc1d4, Sccpdh, Hspa12a, Trim2, Itsn2, Ate1, Casd1, Pcdhb14, Rtn4, Sorbs2, Ehbp1, Ncoa7, Ptprd, Glrb, Phf14, Sorcs1, Thoc2, , Scai, Megf10, Etnppl, Mmadhc, Mpp7, Lrp12, Lgals8, Asap1, Ndrg1, Macrod2, Dek, Dok5, Edem3, Tmem200a, Anxa2, Acvr2a, Hivep2, Parp1, Ccdc141, Foxp2, Stk39, Dclk1, Srbd1, Ankrd55, Ptchd1, Capza2, Dner, Ppargc1a, Ankfn1, Bbs9, Lamb1, Cntn5, Ptpro, Plppr4, Smarcb1, Fbxo30, Papss1, Hace1, Zfhx4, Trmt5, Rgs7, Gck, Phldb2, Gnai1, Arsa, Gbf1, Fam133b, Mef2c, Rab18, Cdh2, Gatb, Xpnpep1, Ddx25, Lrch1, , Lrfn5, Gdap2, Hcn1, Rgs4, Gprin3, Synm, Nbas, Fahd2a, N4bp2l2, Pde4dip, Ccser1, Trps1, S100a11, Snrpb2, Rusc2, Cd200, Rap1gap, Elac2, Dgki, Pde1a, Magi1, Ano4, Gnas	PMC7021771-41467_2020_14684_MOESM8_ESM.xlsx-CASZ1_Specific_peaks-Gene_Name
CASZ1_CASZ1	LCtyr_vs_PREtyr	2.42619e-05	0.371423	1.59003	0.627257	2.76331e-06	418	Arhgap12, Cdc27, Osbpl8, Emc2, Ktn1, Plcb4, Pcsk1, Slc8a1, Usp47, Tax1bp1, Scaper, Cand1, Pcdh7, Sema3e, Rictor, Oxr1, Esd, Acadsb, Scg2, Ap2a2, Rad21, Cacna2d1, Akap6, Opcml, Ipo11, Nrcam, Shprh, Plcb1, Alcam, Hsd17b12, Sybu, Fermt2, Daam1, Fam185a, Vldlr, Qpct, Asb4, Map2k1, Tbc1d4, Sccpdh, Hspa12a, Trim2, Itsn2, Ate1, Casd1, Pcdhb14, Rtn4, Sorbs2, Ehbp1, Ncoa7, Ptprd, Glrb, Phf14, Sorcs1, , Thoc2, Scai, Megf10, Etnppl, Mmadhc, Mpp7, Lrp12, Lgals8, Asap1, Ndrg1, Macrod2, Dek, Dok5, Edem3, Tmem200a, Anxa2, Acvr2a, Hivep2, Parp1, Ccdc141, Foxp2, Stk39, Dclk1, Srbd1, Ankrd55, Ptchd1, Capza2, Dner, Ppargc1a, Ankfn1, Bbs9, Lamb1, Cntn5, Ptpro, Plppr4, Smarcb1, Fbxo30, Papss1, Hace1, Zfhx4, Trmt5, Rgs7, Gck, Phldb2, Gnai1, Arsa, Gbf1, Fam133b, Mef2c, Rab18, Cdh2, Gatb, Xpnpep1, Ddx25, , Lrch1, Lrfn5, Gdap2, Hcn1, Rgs4, Gprin3, Synm, Nbas, Fahd2a, N4bp2l2, Pde4dip, Ccser1, Trps1, S100a11, Snrpb2, Rusc2, Cd200, Rap1gap, Elac2, Dgki, Pde1a, Magi1, Ano4, Gnas	PMC7021771-41467_2020_14684_MOESM8_ESM.xlsx-CASZ1_Specific_peaks-Nearest_Ensembl
NR4A1_NR4A1	LCtyr_vs_PREtyr	0.00127753	-0.236306	-1.3754	0.518848	0.000211963	409	Ccdc85c, Cic, Shank1, Tet3, Iqsec3, Sox12, Rab31, Spns2, Rxra, Sobp, Rnf44, Bcl9l, Kazn, St3gal4, R3hdm2, Nfix, Tgfa, Dusp7, Prr5l, Kif21b, Mnt, Lbh, Repin1, Hipk2, Nat8l, Casp9, Foxo4, Slc22a23, Fam53b, Furin, Phactr3, Ppfia4, Arhgap23, Arrb1, Homer2, Fjx1, Natd1, Fbrsl1, Tef, Samd10, Rhof, Thra, Wnt7b, Smox, Begain, Ankrd52, Sipa1l1, Trank1, Cldnd1, Fmnl1, Notch1, Chst2, Xylt1, Megf9, Ern1, , Akap13, Abca2, Adcy6, Dusp22, Entpd7, Plxna1, Wwc1, Akna, Camkk2, Zbtb22, Rab11fip3, Pkd2, Trerf1, Card10, Hs6st1, Ankrd13b, Tmem107, Nhsl1, Mef2d, Tifab, S1pr5, Lmbr1l, Map7, Dbndd1, Slc36a1, Prrt4, Card9, Htra3, Trpm2, Klf15, Tpst1, Fbxo41, Ncoa6, Phldb1, Shisa2, Axl, Rcan3, Rchy1, Sp2, Ism1, Ncor2, Klhl5, Ipo13, Rin3, Pdzd7, Kctd7, Ston1, Fhl1, Tcp11l1, Btg1, Nr1d1, Fzd1, Npdc1, Rhobtb1, , Prrt3, Plbd2, Nptxr, Usb1, Casp7, Slc25a19, Slc29a2, Tmem201, Ccnk, Gas7, Crlf2, Cdk5r1, Tmem86b, Klf11, Sdc4, Lhfpl2, Tnpo2, Ankrd27, Cacnb3, Sesn3, Fyn, Slc35b4, Cdc42ep1, Slc44a1, Homer3, Myo7a, Atp2b2, Gabarapl1, Fcho1, Il10ra, Irf5, Cd38, Six4, Xaf1, Man1c1, Tnfrsf11a, Rasgrp2, Foxo1, Tmem120b, Tiam1, Abcd1, Usp36, Egr1	PMC7029036-41598_2020_59469_MOESM2_ESM.xlsx-NR4A1_And_DHE_P_0_05_1_5FC-Gene
AR_AR	LCtyr_vs_PREtyr	0.998138	0.182893	0.624698	0.00365763	0.96474	47	Calca, Trpc5, Calcr, Pdyn, Pygm, Camk1g, Prkg2, Pcdh8, Trhde	PMC7029484-13041_2020_561_MOESM3_ESM.xlsx-Table_S8-Table_S8_The_Extracted_Upregulated_Genes_In_SBMA-MNs_In_GSEA
EN2_EN2	LCtyr_vs_PREtyr	0.954524	0.222643	0.719651	0.00469032	0.872905	35	Smarca1, Txndc9, Gbp2, Plcl2, Prkar2b, Dkk3, Hsd11b1	PMC7036277-peerj-08-8662-s004.xlsx-62_Genes_Were_Upregulated_In_th-Supplemental_Table_S2_62_Genes_Were_Upregulated_In_The_EN2-Eca109_Cells_As_Compared_With_The_NEO-Eca109_Cells_Related_To_Figure_5A
XBP1_XBP1	LCtyr_vs_PREtyr	0.314439	0.460097	1.28396	0.0183663	0.161611	18	Rbm39, Pdia4, Armcx3, Nr4a3, Sec61a1, Manf, Osbp, Dhdds, Sec24d	PMC7041686-JCB_201904048_DataS1.xlsx-XBP1_Gene_Signature-IRE1b_Negatively_Regulates_IRE1a_Signaling_In_Response_To_Endoplasmic_Reticulum_Stress
IRF6_IRF6	LCtyr_vs_PREtyr	0.621137	-0.239915	-1.01013	0.0201908	0.434452	48	Apln, Dact3, Kcnc3, Fgf11, Nat8l, Ppfia4, Gpr146, Maml3, Pdxp, Sra1, Fance, Tesc, Prss53, Samd1, Ankzf1, Chchd7, Sh2b2, Myo7a, Maf	PMC7041704-JEM_20180649_TableS1.xlsx-IL10_Repressed_LPS_induced-Unnamed_6
IRF6_IRF6	LCtyr_vs_PREtyr	0.621137	-0.239915	-1.01013	0.0201908	0.434452	48	Apln, Dact3, Kcnc3, Fgf11, Nat8l, Ppfia4, Gpr146, Maml3, Pdxp, Sra1, Fance, Tesc, Prss53, Samd1, Ankzf1, Chchd7, Sh2b2, Myo7a, Maf	PMC7041704-JEM_20180649_TableS1.xlsx-IL10_Repressed_LPS_induced-Unnamed_7
IRF6_IRF6	LCtyr_vs_PREtyr	0.437499	0.283417	1.12405	0.0118115	0.253748	134	Atp6v1h, Smchd1, Pnpt1, Ppm1k, Nceh1, Rps6ka5, Alcam, Nbn, Tdrd7, Ncoa7, Dnajb6, Ckb, Nub1, Samd9l, Aldh2, Zc3hav1, Gpd2, Pla2g4a, Herc6, Stat1, Cnp, Pla2g7, Scarb2, Jak2, Ifit1, Camk1g, Gmpr, Eif2ak2, Ifit2, Ifit3, Lgals9, Igsf8, Sstr2, Tlr3, Xrn1, Psap, Ret, Ifi27, Dennd1b, Iqgap2	PMC7041704-JEM_20180649_TableS1.xlsx-IL10_Rescued_LPS_downregulated-Unnamed_6
IRF6_IRF6	LCtyr_vs_PREtyr	0.437499	0.283417	1.12405	0.0118115	0.253748	134	Atp6v1h, Smchd1, Pnpt1, Ppm1k, Nceh1, Rps6ka5, Alcam, Nbn, Tdrd7, Ncoa7, Dnajb6, Ckb, Nub1, Samd9l, Aldh2, Zc3hav1, Gpd2, Pla2g4a, Herc6, Stat1, Cnp, Pla2g7, Scarb2, Jak2, Ifit1, Camk1g, Gmpr, Eif2ak2, Ifit2, Ifit3, Lgals9, Igsf8, Sstr2, Tlr3, Xrn1, Psap, Ret, Ifi27, Dennd1b, Iqgap2	PMC7041704-JEM_20180649_TableS1.xlsx-IL10_Rescued_LPS_downregulated-Unnamed_7
TEAD1_TEAD1	LCtyr_vs_PREtyr	0.388152	0.431392	1.21917	0.0155228	0.215135	19	Idh1, Ctnnb1, Apc, Pik3ca, Atm, Chd1, Pten	PMC7046294-pgen.1008641.s010.xlsx-Table_S7-Table_S7_Differences_In_Mutation_Frequency_Between_AA_And_EA_Patients_For_21_Prostate_Cancer-Related_Genes
NFYB_NFYB	LCtyr_vs_PREtyr	0.419589	0.26563	1.11077	0.0118115	0.23823	258	Nkrf, Zbtb11, Smc3, Cops2, Smarca5, Cebpz, Cdc5l, Polr2b, Taf1, Taf7, Csde1, Ncoa4, Rlf, Rbm39, Hltf, Rad21, Nbn, Zbtb33, Mga, Gtf2b, Zkscan1, Hnrnpk, Hnrnph1, Sin3a, Nono, Ash1l, Taf9b, Phf20, Mef2a, Larp7, Rbm25, Thrap3, Atf3, Ddx20, Rb1, Sfpq, Ccar2, Skil, Kdm5b, Champ1, Nufip1, Zfx, Ewsr1, Creb3, Ets2, Arid1b, Kdm1a, Pcbp1, Smarcb1, Hdac8, Polr3a, Maff, Zhx1, Arid2, Hnrnpll, Fus, , Mitf, Dnmt1, Gabpa, Mcm5, Brd9, Taf15	PMC7046753-Table_3.xlsx-Base_TF_NFYB-TF_Name_A
NFYB_NFYB	LCtyr_vs_PREtyr	0.419589	0.26563	1.11077	0.0118115	0.23823	258	Nkrf, Zbtb11, Smc3, Cops2, Smarca5, Cebpz, Cdc5l, Polr2b, Taf1, Taf7, Csde1, Ncoa4, Rlf, Rbm39, Hltf, Rad21, Nbn, Zbtb33, Mga, Gtf2b, Zkscan1, Hnrnpk, Hnrnph1, Sin3a, Nono, Ash1l, Taf9b, Phf20, Mef2a, Larp7, Rbm25, Thrap3, Atf3, Ddx20, Rb1, Sfpq, Ccar2, Skil, Kdm5b, Champ1, Nufip1, Zfx, Ewsr1, Creb3, Ets2, Arid1b, Kdm1a, Pcbp1, Smarcb1, Hdac8, Polr3a, Maff, Zhx1, Arid2, Hnrnpll, Fus, , Mitf, Dnmt1, Gabpa, Mcm5, Brd9, Taf15	PMC7046753-Table_3.xlsx-Base_TF_NFYB-TF_Name_B
FOS_FOS	LCtyr_vs_PREtyr	0.52127	0.252654	1.06491	0.00938949	0.32914	297	Nkrf, Zbtb11, Hdac2, Smc3, Cops2, Smarca5, Cebpz, Cdc5l, Polr2b, Taf1, Taf7, Csde1, Ncoa4, Rlf, Rbm39, Hltf, Rad21, Nbn, Zbtb33, Mga, Gtf2b, Zkscan1, Hnrnpk, Hnrnph1, Sin3a, Nono, Ash1l, Taf9b, Phf20, Mef2a, Larp7, Rbm25, Nfe2l2, Thrap3, Atf3, Dek, Wrnip1, Ddx20, Rb1, Sfpq, Ccar2, Skil, Smarca4, Stat1, Kdm5b, Champ1, Nufip1, Zfx, Ewsr1, Creb3, Ets2, Arid1b, Kdm1a, Pcbp1, Smarcb1, Chd1, , Hdac8, Polr3a, Maff, Zhx1, Arid2, Gtf2f1, Hnrnpll, Fus, Mitf, Dnmt1, Mef2c, Gabpa, Mcm5, Brd9, Taf15	PMC7046753-Table_4.xlsx-Base_TF_FOS-TF_Name_A
FOS_FOS	LCtyr_vs_PREtyr	0.52127	0.252654	1.06491	0.00938949	0.32914	297	Nkrf, Zbtb11, Hdac2, Smc3, Cops2, Smarca5, Cebpz, Cdc5l, Polr2b, Taf1, Taf7, Csde1, Ncoa4, Rlf, Rbm39, Hltf, Rad21, Nbn, Zbtb33, Mga, Gtf2b, Zkscan1, Hnrnpk, Hnrnph1, Sin3a, Nono, Ash1l, Taf9b, Phf20, Mef2a, Larp7, Rbm25, Nfe2l2, Thrap3, Atf3, Dek, Wrnip1, Ddx20, Rb1, Sfpq, Ccar2, Skil, Smarca4, Stat1, Kdm5b, Champ1, Nufip1, Zfx, Ewsr1, Creb3, Ets2, Arid1b, Kdm1a, Pcbp1, Smarcb1, Chd1, , Hdac8, Polr3a, Maff, Zhx1, Arid2, Gtf2f1, Hnrnpll, Fus, Mitf, Dnmt1, Mef2c, Gabpa, Mcm5, Brd9, Taf15	PMC7046753-Table_4.xlsx-Base_TF_FOS-TF_Name_B
USF1_USF1	LCtyr_vs_PREtyr	0.440543	0.263415	1.10184	0.0112655	0.255911	259	Nkrf, Zbtb11, Smc3, Cops2, Smarca5, Cebpz, Cdc5l, Polr2b, Taf1, Taf7, Csde1, Ncoa4, Rlf, Rbm39, Hltf, Rad21, Nbn, Zbtb33, Mga, Gtf2b, Zkscan1, Hnrnpk, Hnrnph1, Sin3a, Nono, Ash1l, Taf9b, Phf20, Mef2a, Larp7, Rbm25, Thrap3, Atf3, Ddx20, Rb1, Sfpq, Ccar2, Skil, Kdm5b, Champ1, Nufip1, Zfx, Ewsr1, Creb3, Ets2, Arid1b, Kdm1a, Pcbp1, Smarcb1, Hdac8, Polr3a, Maff, Zhx1, Arid2, Hnrnpll, Fus, , Mitf, Dnmt1, Gabpa, Mcm5, Brd9, Taf15	PMC7046753-Table_5.xlsx-Base_TF_USF1-TF_Name_A
USF1_USF1	LCtyr_vs_PREtyr	0.440543	0.263415	1.10184	0.0112655	0.255911	259	Nkrf, Zbtb11, Smc3, Cops2, Smarca5, Cebpz, Cdc5l, Polr2b, Taf1, Taf7, Csde1, Ncoa4, Rlf, Rbm39, Hltf, Rad21, Nbn, Zbtb33, Mga, Gtf2b, Zkscan1, Hnrnpk, Hnrnph1, Sin3a, Nono, Ash1l, Taf9b, Phf20, Mef2a, Larp7, Rbm25, Thrap3, Atf3, Ddx20, Rb1, Sfpq, Ccar2, Skil, Kdm5b, Champ1, Nufip1, Zfx, Ewsr1, Creb3, Ets2, Arid1b, Kdm1a, Pcbp1, Smarcb1, Hdac8, Polr3a, Maff, Zhx1, Arid2, Hnrnpll, Fus, , Mitf, Dnmt1, Gabpa, Mcm5, Brd9, Taf15	PMC7046753-Table_5.xlsx-Base_TF_USF1-TF_Name_B
IRF6_IRF6	LCtyr_vs_PREtyr	0.657245	-0.289229	-0.980961	0.0157007	0.472651	21	Mxi1, Ado, Rap2a, Gpr157	PMC7053379-Table_1.XLSX-Table_S3-Table_S3_Differentally_Expressed_Genes_In_moDCs_Stimulated_With_Œ±GalNAc_LPS_Compared_To_Control_LPS
IRF6_IRF6	LCtyr_vs_PREtyr	0.744244	0.318919	0.923128	0.00792327	0.574227	21	Pik3c2a, Dgke, Nr4a3, Ifit1, Mitf, Ifit2, Ifit3	PMC7053379-Table_1.XLSX-Table_S4-Table_S4_Differentally_Expressed_Genes_In_moDCs_Stimulated_With_GalNAcŒ≤1-4Gal_LPS_Compared_To_Control_LPS
HNF1B_HNF1B	LCtyr_vs_PREtyr	0.135857	0.404168	1.40412	0.030887	0.0525879	52	Hsd17b4, Idh1, Sucla2, Lrpprc, Krit1, Lig4, Hnrnpu, Map2k1, Hnrnph1, Magt1, Mcoln1, Lgi1, Mccc2, Suox, Mapk10, Magi1, Xk, Manba, Lias, Lama2	PMC7056823-Table_1.docx-0-HNF1B
