## Supplemental Table 4 for "Tyrosinase-induced neuromelanin accumulation triggers rapid dysregulation and degeneration of the mouse locus coeruleus" (part 3 of 3)

### Sheet: 1-TRAP DEG GSEA-TF Target Genes (continued)
Transcription Factor Symbol and Experimental Perturbation to the TF, if Applicable	DE contrast	adj.P.Value	log2err	Enrichment Score	Norm. Enrichment Score	P.Value	Geneset Size	Leading Edge Genes	Full TF target set ID
TEAD4_TEAD4	LCtyr_vs_PREtyr	0.910775	0.207764	0.893703	0.00328831	0.799287	481	Hif1a, Slc6a2, Ddc, Slc8a1, Tcaf1, G3bp2, Etf1, Usp47, Ctnnb1, Msh6, Adk, Kidins220, Angpt1, Atp6v1b2, Pfkp, Adgrl3, Ppp1r9a, Tubb2b, Magi3, Sema3c, Atad1, Tpr, Daam1, Rasgrf2, Synj1, Rif1, Ermp1, Tigd2, Ctsl, Tkt, Trim2, Ruvbl1, Serbp1, Elovl4, Inpp4b, Itsn2, Btbd10, Fndc3b, Dsel, Ehbp1, Gpr155, Rbm6, Tram1l1, Smarca2, Cap2, Gucy1a2, Por, Lrrn1, Gnl3, Ptprm, Ddx28, Lgals8, Adprh, Sc5d, Azin1, , Plcl2, Prep, Txndc16, Rhobtb3, S100a10, Lgmn, Apmap, Evi5, Lifr, Erap1, Serpinf1, Phgdh, Rnd3, Dock4, Ppp2r3a	PMC7062471-elife-52504-supp6.xlsx-TEAD4_Motif_In_OCR_Around_DEGs-Gene_ID
FOXP4_FOXP4	LCtyr_vs_PREtyr	0.934922	0.202806	0.808272	0.00357572	0.840408	141	Slc6a2, Klhl4, Calca, Slitrk4, Gmds, Chrm2, Pcdh11x, Kctd4, Glra2, Etnppl, Mid2, Psat1, Sorcs3, Cdh12, Lgr5, Pnck, Ankrd55, Prkcb, Dlk1, Gcat, Myh11, Arhgap36, Ogn, Plat, Stmn4, Hcn1, Chac1, Grin1, Synm, Map3k19	PMC7064149-CAM4-9-2062-s004.xlsx-Table_S5-Table_S5_DEGs_Between_Low-_And_high-FOXP4-AS1_Expression_Groups_In_PDAC_Tumor_Tissues
AR_AR	LCtyr_vs_PREtyr	1.07548e-06	-0.300926	-1.71437	0.704976	9.64869e-08	314	Scrt1, Nkain1, Ppp2r2c, Tmem151b, Trim67, Msi1, Gjc3, Dlgap3, Fam131b, Cux2, Lbh, Camk2n2, Cabp7, Zfpm1, Phactr1, Lbx1, Rhbdl3, Peli2, Grik5, Nkx2-2, Pdgfa, Hapln2, Lingo1, Lypd1, Olig1, Sox2, Pknox2, Begain, Fbxl16, Vwa5b2, Efna2, Epha8, Pax2, Rgs6, Shc3, Cntfr, Cdk5r2, Gnal, Igf2, Kcnk12, Dlgap4, Efna3, Kcnq2, Sdk2, Pvalb, Crhr1, Lef1, Phf24, Egln3, Psd2, Flt4, Scarf2, Tchh, Cacna1g, Sox5, , Mapk4, Ldlrad4, Phf21b, Htra3, Ikzf1, Pth1r, Lmo1, Ablim2, Agap2, Gabbr2, Stum, Doc2b, Grm4, Klf15, Kcnn1, Igdcc3, Dusp15, Fgf18, Wtip, Trib2, Cabp1, Cxxc5, Kctd1, Ttc9b, Idua, Hr, Ism1, Tesc, Thpo, Mafa, Lhx2, Sox21, Ntng2, Grin2c, Satb1, Zbtb7c, Unc5a, Map6, Nfatc1, Hcn4, Bhlhe41, Cdh22, Barhl1, Kcnk4, Cbfa2t3, Pgr, Gnao1, Oprd1, Irx3, Mad2l2, Gng2, Slc30a3, Irx5, Sncaip, En2, Onecut2, , Kcnk13, Fgfr3, Fgfr2, Msx1, Pcdh1, Ltk, Ebf3, Dll1, Lhx5, Nim1k, Hs6st3, Zbtb16, Inhbb, Emx2, Bmp7, Syt6, Rasgrp2, Slc40a1, Tm6sf1, Cys1, Pax5, Htr6	PMC7064337-elife-51373-supp1.xlsx-SUZ12_Targets_shPHF19-List_Of_567_Genes_Marked_By_SUZ12_ChIPseq_Iafter_PHF19_KD_shPHF19
AR_AR	LCtyr_vs_PREtyr	0.931285	0.203518	0.872291	0.00296327	0.833589	434	Sacs, Osbpl8, Atl1, Slc9a7, Slc35g2, Rabgap1, Rasa1, Hmgcs1, Rictor, Jmjd1c, Asns, Iqcb1, Nexn, Eps8, Rnf128, Birc2, Gch1, Fnip1, Hsd17b12, Atad1, Rock2, Ift81, Reps2, Qpct, Tbc1d4, Mctp1, Micu3, Fam210a, Armcx1, Gfpt1, Sqle, Amot, Smc5, Tmem87b, Slc12a2, Rps6ka6, Eno2, Tiparp, Il18, Ttc19, Zc3hav1, Psat1, Emb, Atf3, Ndrg1, Map1b, Krr1, Rab27b, Prickle1, Fmnl2, Rasa2, Gsn, Fam135a, Nefl, , Avl9, Trim36, Mcm8, Skil, Stk39, Spp1, Raph1, L1cam, Dner, Bzw1, Sorl1, P4ha1, Ddhd2, Plcd4, Ube3c, Chd1, Mtap, Serpine2, Usp53, Irak2, Plin2, F13a1, Nup155, Prkaa1, Ifit2, Rab39b, Chac1, Ofd1, Hid1, Wdr54, Cd55, Kif5c, Pde4b, Gclc, Amigo2, Osgin2, Magi1, Dtna, Mroh1, Dpp7, Ubash3b, B3galnt1, Stambpl1, Entpd6, Rtca, Hook1, Hdac9, Mthfd1l, Ginm1, Cdkn1a, Nav3	PMC7064337-elife-51373-supp2.xlsx-652_Genes_up-regulated-List_Of_652_Genes_Up-Regulated_After_PHF19_KD
SOX2_SOX2	LCtyr_vs_PREtyr	0.779623	0.275282	0.902955	0.00689517	0.617024	38	Nap1l3, Msmo1, Sqle, S100a10, Ubc, Acat2, Syt10	PMC7066322-mmc2.xlsx-Sheet1-DEGHDvCTL_MAP2_NES-_SOX2-_Symbols
STAT3_STAT3	LCtyr_vs_PREtyr	1.57893e-18	0.547946	2.29967	1.16907	1.93073e-20	274	Matr3, Hsp90aa1, Dhx15, Cct8, Jak1, Pcm1, Lrpprc, Kif2a, Cct4, Hspd1, Ddx1, Cltc, Dnaja1, Cct5, Ipo7, Ldha, Myo5a, Hadhb, Hnrnpa3, Rpn1, Prpf40a, Pdhb, Dnaja2, Fxr1, Msh6, Uqcrc2, Eif4a1, Cct6a, Gnai3, Pgk1, Pdia3, Nap1l1, Rbm39, Ddx46, Kpna2, Eno1, Eif2b3, Ddb1, Ywhab, Ppp1r12a, Tes, Coro1a, Hsp90ab1, Dhx9, Myo1b, Hadha, Cct2, Tufm, Eif3d, Sqstm1, Hnrnpu, Smc2, Tuba1c, Sf3b1, Sptan1, Cct7, , Hnrnpk, Flot1, Tuba4a, Abcf2, Kpnb1, Ppp1cb, Camk2d, Decr1, Tardbp, Hnrnpa2b1, Flii, Rbm25, Ndufa9, Tfrc, Actr2, Zc3hav1, Psmd2, Tcp1, Ddx5, Sf3b3, Dkc1, Strap, Impdh2, Larp1, Dek, Prkar1a, Ddx20, Rtcb, Add3, Slc25a5, Vdac2, Agk, Parp1, Hnrnpm, Ccar2, Stat1, Ppp6c, Dhx30, Efr3a, Actg1, Phgdh, Ilf2, Capza2, Xrcc6, Prpf19, Lcp1, Hnrnpf, Luzp1, Eif4a3, Pcbp1, Esyt1, Nop56, Puf60, Ruvbl2	PMC7068643-mmc2.xlsx-STAT3_interactome-Unnamed_2
BCL11B_BCL11B	LCtyr_vs_PREtyr	0.549284	0.352766	1.07864	0.0109151	0.359449	27	Bclaf1, Caprin1, Calr, Birc2, Cadm1, Camta1, Bcl6, Cast, Blm, Brd1	PMC7068927-12885_2020_6709_MOESM1_ESM.docx-0-BCL11B
GFI1_GFI1	LCtyr_vs_PREtyr	0.0646228	0.503546	1.56418	0.0524431	0.0204956	29	Hif1a, Gmps, Got2, Gopc, Herpud1, Gphn, Gucy1a2, Got1, Grm8, Hdac1, Gnai1, Gpc3, Gnas	PMC7068927-12885_2020_6709_MOESM1_ESM.docx-1-GFI1
MBD1_MBD1	LCtyr_vs_PREtyr	0.688203	0.315118	0.971731	0.0084875	0.505633	28	Msh6, Msh2, Mlh3, Mef2a, Med17, Mettl14, Med13, Mitf	PMC7068927-12885_2020_6709_MOESM1_ESM.docx-1-MBD1
NFATC2_NFATC2	LCtyr_vs_PREtyr	0.612917	0.324329	1.02915	0.00953537	0.424646	32	Pak3, Npm1, Nono, Nfe2l2, Nop2, Parp1, Nr4a3, Nqo1, Nfib, Nup98, Nsd1, Nt5c2	PMC7068927-12885_2020_6709_MOESM1_ESM.docx-1-NFATC2
PAX5_PAX5	LCtyr_vs_PREtyr	0.249722	0.421756	1.31992	0.0210617	0.11728	30	Pcm1, Pbrm1, Pik3ca, Picalm, Phf6, Pdcd10, Pex5, Pcbp1, Pde4dip, Plce1, Pik3cb, Pik3r1	PMC7068927-12885_2020_6709_MOESM1_ESM.docx-2-PAX5
POU5F1_POU5F1	LCtyr_vs_PREtyr	0.054113	0.511764	1.58971	0.0588669	0.0163196	29	Psma4, Rad21, Prpf8, Rad50, Ppp2r2a, Ptprd, Prkar1a, Ppp2r1a, Ptprb, Ptprk, Pten, Prkaa1, Ptpn2, Prkg2, Ppm1d	PMC7068927-12885_2020_6709_MOESM1_ESM.docx-2-POU5F1
SOX17_SOX17	LCtyr_vs_PREtyr	0.643339	0.323683	1.00547	0.00912039	0.458185	29	Stag2, Taf1, Sqstm1, Stag1, Suz12, Stat1, Tcea1, Taf15, Stat3	PMC7068927-12885_2020_6709_MOESM1_ESM.docx-2-SOX17
TCF12_TCF12	LCtyr_vs_PREtyr	0.817862	-0.25003	-0.871576	0.0130496	0.663066	23	Tnk2, Tcf7l2, Tcf3, Tfdp1, Tgfbr2, Tcf7, Timp4, Tet2, Tfe3, Tfeb	PMC7068927-12885_2020_6709_MOESM1_ESM.docx-2-TCF12
MYCN_MYCN	LCtyr_vs_PREtyr	8.98492e-05	0.442613	1.78015	0.593325	1.14147e-05	155	Hdac2, Ddx1, Gal, Paics, Klhl13, Ddx10, Msh2, Mcm6, Fut9, Pcna, Hs6st2, Ppat, Smc2, Slf1, Adam22, Neto2, Mcm4, Erbb4, Rps6ka6, Lrrn1, Glra2, Psat1, Atad2, Impdh2, Gria2, Lgr5, Gria4, Hhip, Anln, Unc5c, Rhobtb3, Ncapg2, Haus6, Mcm8, Slc16a1, Nars2, Zwint, Phgdh, Atp11c, Mthfd2, Kcnt2, Ica1, Aldh18a1, Blm, Mcm5, Nfib, Nbas, Prim1, Vrk1, Snrpd1, Mad2l1, Fancm, Pola2, Slit1, Srpk1, Gdap1l1, , Mcm2, Nhlh2, Rfc3, Gldc, Orc6, Cdc25a, Mab21l1, Fam13a, Gmnn, Wdhd1, Racgap1, Hmgb3, Bzw2, Rnaseh2a, Nfxl1, Fgf14, Lrrc7, Nme1, Eya1, Nup35, Rfc4	PMC7069022-Table_1.xlsx-MYCN_Cor_Microarray_Analysis-GENE
IKZF1_IKZF1	LCtyr_vs_PREtyr	0.773982	-0.206113	-0.935483	0.0188138	0.610299	68	Rgl1, Prr5l, Tbkbp1, Ikzf4, Agap3, Pcgf2, Grk5, S100a16, Ctnnbip1, Adam19, Pxdc1, Spry4, Pcdhgc3, Klhl3, Fads2, Ccnd1, Fut10, Fhl1, Itpripl2	PMC7079160-GCC-59-295-s002.xlsx-15-Supplementary_Table_15_Conserved_IKZF1_Target_Genes_Implicated_In_BCR-ABL1_pre-B_ALL
BHLHE40_BHLHE40	LCtyr_vs_PREtyr	1	0.1604	0.66682	0.00144174	0.992663	235	Jak1, Ctnnb1, Itgb1, Atg7, Psmc2, Tbk1, Gapdh, Sdha, Cfh, Vcam1, Abcf1, Psmb7, Tfrc, Il18, App, Stat1, Spp1, Atm, Il1rap, Bcl6, Psmb5, Mapk1, Jak2, Atg16l1, Tcf4, Bid, Irak2, Slc2a1, Ptpn2, Ifit2, Ifngr1, Stat3, Ncam1, Cd55, Tlr3, Irf3, Cx3cl1, Kit, Ilf3, Igf2r, Cdkn1a, Alas1, Fn1, Ppia, Ednrb, Cd81, Ptk2, Vtn, Tap2, Traf2, Clu, Nt5e, Tgfbr1, Ctss, Itgam, Stat6, Bcap31, Prkcd, C1qbp, , Itga6	PMC7100912-EMS85677-supplement-Suppl_Tables_1_8.xlsx-Table_6-Supplementary_Table_6_Nanostring_Gene_Expression_Profiling_Of_Memory_T_Cells_Transduced_With_BHLHE40
RELA_RELA	LCtyr_vs_PREtyr	0.986455	0.182176	0.761014	0.00206033	0.941252	253	Dmxl2, Dcaf13, Krit1, Rabgap1, Gpx3, Atp2b1, Nck1, Strbp, Wdr35, Fnip1, Plcl1, Myo1b, Mark3, Picalm, Anxa6, Sqle, Fsd1l, Vcam1, Ncoa7, Med6, Atf6, Plcl2, Dek, Sec13, Cdkal1, Camk1, Psmd5, Ppp2r3c, Lmna, Bcl6, G3bp1, Dcps, Tmem43, Mtap, Actb, Ankib1, Utp15, Arid2, Irak2, Fam133b, Abca1, Coq10b, F2r, Cthrc1, Rc3h2, Map3k5, Manba, Herc1, Sptbn1, Frmd4a, Hdac9, Cul7, Nrde2, Mcm2, Eed, Usp3, , Slc38a1, Slc41a2, Coil, Srsf1	PMC7108734-pone.0230884.s004.xlsx-GHs_With_RELA_TFBS_And_DMR-Gene_Mapped_To_GH
SMAD4_SMAD4	LCtyr_vs_PREtyr	0.070542	-0.406886	-1.54076	0.0828357	0.0228996	31	Stk40, Spen, Spop, Stk11, Smo, Tcf7l2, Tcf3, Sox10, Sox2, Smarcd1, Srsf2, Src, Socs1, Tgfbr2, Sox9	PMC7113185-41379_2019_391_MOESM1_ESM.docx-0-SMAD4
RELA_RELA	LCtyr_vs_PREtyr	0.270495	-0.244737	-1.17889	0.0476416	0.131226	92	Ndst1, Csnk1e, St6galnac6, Spry2, Cyth1, Rfng, Ralgds, Max, Cacng2, Pxn, Elk1, Extl3, Nr2f1, Ube2r2, Shc3, Ube2m, Socs5, Rara, Nfatc2, Mef2d, Ppp1r1a, Spry4	PMC7116965-mmc3.xls-AB_NFkB-RELA-Symbol
NR3C1_NR3C1	LCtyr_vs_PREtyr	0.601211	0.309096	1.03822	0.00946718	0.411095	43	Orc4, Sptan1, Dmd, Smarca2, Gria2, Atm, Nrip1, Nans, Extl2, Fgf13, Enpp2, Pld1, Map3k2, Arhgap6, Cdkn1a, Esr1, Braf	PMC7116965-mmc3.xls-AB_NR3C1-Symbol
RELA_RELA	LCtyr_vs_PREtyr	0.941244	-0.182247	-0.820925	0.0152187	0.852793	65	Spry2, Stx16, Max, Cacng2, Pxn, Vamp3, Elk1, Ube2m, Socs5, Nfatc2, Spry4, Rela, Fads2, Limk2	PMC7116965-mmc3.xls-BC_NFkB-RELA-Symbol
NR3C1_NR3C1	LCtyr_vs_PREtyr	0.998138	-0.167391	-0.657436	0.0115145	0.967293	36	Stx16, Max, Cacng2, Spry4, Ndufc1, Cacna1h, Arhgef12, Dusp6, Cacna1c, Map3k6, Vamp5	PMC7116965-mmc3.xls-BC_NR3C1-Symbol
NRF1_NRF1	LCtyr_vs_PREtyr	0.800837	0.258482	0.89215	0.00635475	0.642402	50	Dnajc3, Pgap1, Dnm3, Sdha, Tmx4, Cbr1, Stag1, Kif5b, Cep120, Atm, Upf2	PMC7160301-Data_Sheet_1.xlsx-Sup_Table_9-NRF1_Interaction_Partners
NRF1_NRF1	LCtyr_vs_PREtyr	0.399595	0.3057	1.1566	0.0132275	0.22313	91	Hif1a, Aff2, Atp1a1, Plcb1, Cog4, Ahctf1, Tufm, Eif3d, Atp2a2, Adam22, Tuba4a, Pds5a, Tra2a, Thrap3, Ints4, Psmd2, Prkar1a, Nol10, Aplp2, Tfip11, Sel1l, Dapk3, Pygm, Psmd8, Pde4dip, Usp19, Txnrd1, Igsf8, Ncoa2, Shq1, Prkg1, Mrps5, Herc3, Cd81, Ampd2, Itga3	PMC7160301-Data_Sheet_1.xlsx-Sup_Table_9-Not_Interacting_With_APP_Or_NRF1
MBNL2_MBNL2	LCtyr_vs_PREtyr	1	0.15635	0.665088	0.000894037	0.996972	359	Pgm2l1, Scaper, Ldha, Capn2, Pgk1, Dpysl2, Pfkp, Eno1, Gbe1, Tes, Gapdh, Daam1, Vat1, Vldlr, Pkm, Klhl24, Aldoa, Trpc1, Npepps, Gpr155, Mef2a, Eno2, Tiparp, App, Ndrg1, Aldoc, Tanc2, Ndrg4, Macrod2, Pgam1, Fmnl2, Pnck, Tsc22d2, Gsn, Nebl, Ubc, Hivep2, Crebrf, Cp, Kdm5b, Actg1, Optn, L1cam, Rnd3, Dock4, P4ha1, Tpi1, Dapk3, Maff, Esyt2, Nckipsd, Mitf, Plin2, Abca1, Pdk3, Snx25, Pam, Hk1, , Kdm3a, Wdr54, Ier3, Bmt2, Riok3, Nol3, Pygl, Ubash3b, Atp1b1, Mbnl2, Ppp1r3c, Psap, Adam9, Mpi	PMC7161353-supp_073353.119_Supplemental_Tab_S8.xlsx-BRCA_HRGs_Correlation_To_MBNL2-gene_Name
MBNL2_MBNL2	LCtyr_vs_PREtyr	1	0.15635	0.665088	0.000894037	0.996972	359	Pgm2l1, Scaper, Ldha, Capn2, Pgk1, Dpysl2, Pfkp, Eno1, Gbe1, Tes, Gapdh, Daam1, Vat1, Vldlr, Pkm, Klhl24, Aldoa, Trpc1, Npepps, Gpr155, Mef2a, Eno2, Tiparp, App, Ndrg1, Aldoc, Tanc2, Ndrg4, Macrod2, Pgam1, Fmnl2, Pnck, Tsc22d2, Gsn, Nebl, Ubc, Hivep2, Crebrf, Cp, Kdm5b, Actg1, Optn, L1cam, Rnd3, Dock4, P4ha1, Tpi1, Dapk3, Maff, Esyt2, Nckipsd, Mitf, Plin2, Abca1, Pdk3, Snx25, Pam, Hk1, , Kdm3a, Wdr54, Ier3, Bmt2, Riok3, Nol3, Pygl, Ubash3b, Atp1b1, Mbnl2, Ppp1r3c, Psap, Adam9, Mpi	PMC7161353-supp_073353.119_Supplemental_Tab_S8.xlsx-LUAD_HRGs_Correlation_To_MBNL2-gene_Name
REST_REST	LCtyr_vs_PREtyr	0.89891	0.219256	0.830856	0.00451774	0.777796	92	Hdac2, Taf1, Rad21, Nr3c1, Gtf2b, Rnf2, Sin3a, Kdm5a, Usp7, Suz12, Smarca4, Stat1, Creb1, Kdm5b, Hdac1, Kdm1a, Smarcb1, Chd1, Gtf2f1, Dnmt1, Ar, Sp3, Sin3b	PMC7162552-pcbi.1007800.s006.txt--REST_Interactors
TFE3_TFE3	LCtyr_vs_PREtyr	0.97148	0.191027	0.813188	0.00220211	0.909708	367	Hif1a, Zbtb11, Hdac2, Smc3, Smc1a, Cebpz, Top1, Taf1, Taf7, Aff4, Bclaf1, Ctnnb1, Atrx, Jmjd1c, Ssrp1, Snd1, Rad21, Nr3c1, Nipbl, Nbn, Terf1, Zbtb33, Gspt2, Gtf2b, Zkscan1, Rnf2, Sin3a, Csnk2a1, Kdm5a, Nono, Tardbp, Mef2a, Nfe2l2, Stag1, Pias1, Ddx5, Usp7, Kdm4c, Atf3, Dek, Wrnip1, Ddx20, Rb1, Suz12, Snapc1, Foxp2, Smarca4, Stat1, Creb1, Kdm5b, Nrip1, Bcl6, Ppargc1a, Zfx, Creb3, Hdac1, , Glyr1, Arid1b, Kdm1a, Smarcb1, Chd1, Hdac8, Tcf4, Maff, Zhx1, Arid2, Gtf2f1, Mitf, Mef2c, Gabpa, Brd1, Clock, Stat3, Cbx3, Smad2, Ezh1, Ar, Bdp1, Sin3b, Ncoa2, Irf3	PMC7162552-pcbi.1007800.s006.txt--TFEA
ESR1_ESR1	LCtyr_vs_PREtyr	0.957957	0.194328	0.808317	0.00275735	0.880959	237	Hif1a, Hdac2, Smc3, Cops2, Smc1a, Top1, Polr2b, Ctnnb1, Ncoa4, Rbm39, Hsf2, Rad21, Nr3c1, Gtf2b, Sin3a, Kdm5a, Nfe2l2, Stag1, Pias1, Ddx5, Bptf, Atf3, Ddit3, Rb1, Suz12, Skil, Smarca4, Stat1, Atm, Creb1, Nrip1, Bcl6, Ppargc1a, Ets2, Hdac1, Kdm1a, Chd1, Gtf2f1, Mitf, Dnmt1, Nfib, Clock, Stat3, Trps1, Smad2, Ar, Sp3, Ncoa2	PMC7162552-pcbi.1007800.s007.txt--ESR1_Interactors
TFE3_TFE3	LCtyr_vs_PREtyr	0.972727	0.190471	0.810864	0.00216802	0.912614	368	Hif1a, Zbtb11, Hdac2, Smc3, Smc1a, Cebpz, Top1, Taf1, Taf7, Aff4, Bclaf1, Ctnnb1, Atrx, Jmjd1c, Ssrp1, Snd1, Rad21, Nr3c1, Nipbl, Nbn, Terf1, Zbtb33, Gspt2, Gtf2b, Zkscan1, Rnf2, Sin3a, Csnk2a1, Kdm5a, Nono, Tardbp, Mef2a, Nfe2l2, Stag1, Pias1, Ddx5, Usp7, Kdm4c, Atf3, Dek, Wrnip1, Ddx20, Rb1, Suz12, Snapc1, Foxp2, Smarca4, Stat1, Creb1, Kdm5b, Nrip1, Bcl6, Ppargc1a, Zfx, Creb3, Hdac1, , Glyr1, Arid1b, Kdm1a, Smarcb1, Chd1, Hdac8, Tcf4, Maff, Zhx1, Arid2, Gtf2f1, Mitf, Mef2c, Gabpa, Brd1, Clock, Stat3, Cbx3, Smad2, Ezh1, Ar, Bdp1, Sin3b, Ncoa2, Irf3	PMC7162552-pcbi.1007800.s007.txt--TFEA
CTCF_CTCF	LCtyr_vs_PREtyr	0.440172	0.277975	1.11799	0.0116451	0.255582	155	Hdac2, Smc3, Smc1a, Smarca5, Top1, Polr2b, Taf1, Taf7, Ctnnb1, Atrx, Rad21, Nr3c1, Nipbl, Zbtb33, Gtf2b, Hnrnpk, Rnf2, Sin3a, Kdm5a, Stag1, Gtf2i, Ddx5, Bptf, Atf3, Suz12, Smarca4, Stat1, Creb1, Kdm5b, Hdac1, Kdm1a, Smarcb1, Chd1, Hdac8	PMC7162552-pcbi.1007800.s008.txt--CTCF_Interactors
TFE3_TFE3	LCtyr_vs_PREtyr	0.97148	0.191027	0.813188	0.00220211	0.909708	367	Hif1a, Zbtb11, Hdac2, Smc3, Smc1a, Cebpz, Top1, Taf1, Taf7, Aff4, Bclaf1, Ctnnb1, Atrx, Jmjd1c, Ssrp1, Snd1, Rad21, Nr3c1, Nipbl, Nbn, Terf1, Zbtb33, Gspt2, Gtf2b, Zkscan1, Rnf2, Sin3a, Csnk2a1, Kdm5a, Nono, Tardbp, Mef2a, Nfe2l2, Stag1, Pias1, Ddx5, Usp7, Kdm4c, Atf3, Dek, Wrnip1, Ddx20, Rb1, Suz12, Snapc1, Foxp2, Smarca4, Stat1, Creb1, Kdm5b, Nrip1, Bcl6, Ppargc1a, Zfx, Creb3, Hdac1, , Glyr1, Arid1b, Kdm1a, Smarcb1, Chd1, Hdac8, Tcf4, Maff, Zhx1, Arid2, Gtf2f1, Mitf, Mef2c, Gabpa, Brd1, Clock, Stat3, Cbx3, Smad2, Ezh1, Ar, Bdp1, Sin3b, Ncoa2, Irf3	PMC7162552-pcbi.1007800.s008.txt--TFEA
FOS_FOS	LCtyr_vs_PREtyr	0.954524	0.195749	0.800155	0.00302857	0.872713	186	Hif1a, Hdac2, Taf1, Csde1, Ctnnb1, Phox2b, Nr3c1, Gtf2b, Sin3a, Csnk2a1, Mef2a, Nfe2l2, Gtf2i, Ddx5, Atf3, Ddit3, Rb1, Foxp2, Nr4a3, Smarca4, Stat1, Atm, Creb1, Bcl6, Creb3, Ets2, Hdac1, Smarcb1, Hdac8, Mybl1, Maff, Gtf2f1, Mitf, Dnmt1, Mef2c, Clock, Stat3, Gtf2e2, Smad2, Ar, Sp3, Ncoa2, Irf3	PMC7162552-pcbi.1007800.s009.txt--FOS_Interactors
TFE3_TFE3	LCtyr_vs_PREtyr	0.91252	0.220779	0.803096	0.00458009	0.802041	69	Hif1a, Smc3, Rad21, Zkscan1, Sin3a, Trim33, Mef2a, Stat1, Chd1, Mef2c, Gabpa, Smad2, Ar, Irf3	PMC7162552-pcbi.1007800.s009.txt--TFEA
TEAD1_TEAD1	LCtyr_vs_PREtyr	0.0102177	0.371627	1.50997	0.140981	0.00225554	173	Tmem30a, Acot9, Cct3, Ghitm, Vamp7, Atp1a1, Gpx3, Lztfl1, Msmo1, Acadl, Coro1a, Cat, Dhx9, Lmbrd1, Dmd, Rtn4, Hnrnpa2b1, Unc80, Gaa, Slc4a4, Ptprg, Blvrb, Slc25a4, Apmap, Cp, Rrbp1, Lmna, Dock4, Rcn2, Calu, Lamb1, Gstk1, Uchl1, Timm44, Derl1, Ebp, Arsa, Mfsd8, Lgals9, Crtac1, Ndufs4, Igsf8, Slc16a3, Dpp7, Ilf3, Vim, Cep162, Dad1, Snx18, Vtn, Sumf1, Agpat5, Clu, Gldc, Mgst3, Slc25a11, , Ogfod3, Pde4d, Acot1, Atp1b3, Bcap31, Itga6, Gns, Tmem165, Slc31a1, Agt, Rcn1, Ndufb11, Hnrnpa1, Mydgf, Tmem67, Lgals3bp, Ndufb5, Myh9, Dysf, Tspo, Cdipt, C3, Cntln, Bag3, Lpcat2, Rpl35a	PMC7165319-3896263.f6.xlsx-List_Of_AA_Outlier_pool-AA_Outlier_Pool
TEAD1_TEAD1	LCtyr_vs_PREtyr	0.163724	0.343508	1.31847	0.0258717	0.0669732	101	Emc2, Ghitm, Gpx3, Ciao1, Gbe1, Acadl, Cat, Dhx9, Mtx2, Lmbrd1, Prps1, Asah1, Pdhx, Add3, Blvrb, Slc25a4, Psmb2, Psma7, Prmt1, Dock4, Rcn2, Calu, Lamb1, Timm44, Derl1	PMC7165319-3896263.f6.xlsx-List_Of_Significantly_diffenent-Significantly_Different_Proteins_Between_AA_Pool_And_CON_Pool
ZUP1_up	LCtyr_vs_PREtyr	0.00652837	0.607027	1.84218	0.209225	0.00133861	26	Usp9x, Usp15, Usp33, Psmd14, Usp5, Usp8, Usp1, Usp7, Usp4, Zranb1, Uchl1, Usp39, Cyld, Uchl5, Usp22, Usp20, Stambp, Brcc3, Usp3	PMC7165618-IUB-62-140.nxml--DUB_Name
IRF3_IRF3	LCtyr_vs_PREtyr	2.9048e-06	0.624575	2.16983	0.674963	2.79674e-07	52	Ranbp2, Kpna3, Ranbp6, Cse1l, Kpna1, Kpna4, Ipo7, Nup88, Xpo1, Ipo5, Kpna2, Ipo11, Tpr, Kpnb1, Ran, Tnpo1, Nup160, Nup43, Ipo4, Nup107, Rangap1, Nup37, Kpna6, Nup155, Nup50, Snupn, Nup98	PMC7169781-TRA-18-362-s005.xlsx-IRF3_Translocation-Gene_Name
MYCN_MYCN	LCtyr_vs_PREtyr	0.7899	-0.171765	-0.965579	0.0474275	0.630374	280	Zcchc24, Ctdsp2, Cacng7, Celsr3, Sox12, Apln, St3gal4, Nfix, Nrn1, Cux2, Arl4c, Jph3, Mbd6, Akain1, Iglon5, Hjurp, Sh3gl3, Sbk1, Rims4, Sox10, Ttyh1, Dtx3, Erbb3, Prrg3, Pllp, Epha8, Rimklb, Diras1, Ptpmt1, Shd, Mdm4, Scarb1, Fxyd7, Marcksl1, Kcnt1, Fgfrl1, Plpp2, Cmtm5, Cplx3, E2f1, Clasrp, Pex5l, Nkx6-2, Cbln4, Lmo1, Agap2, Stum, Lats2, Rorc, Nnat, Nuf2, Atat1, Nkx6-1, Adra1b, Npas4, , Axl, Rcan3	PMC7176284-pcbi.1007753.s008.xlsx-2_MYCN-NA_NBL_Multimodal_Genes-gene
STAT3_STAT3	LCtyr_vs_PREtyr	0.481967	0.353654	1.12937	0.0122446	0.292506	33	Hsp90aa1, Hif1a, Hspa4, Hsp90ab1, Rora, Stat1	PMC7178451-MSB-16-e9247-s003.xlsx-STAT3_TARGETS_UP-Unnamed_1
STAT3_STAT3	LCtyr_vs_PREtyr	0.347481	0.371715	1.22485	0.0159519	0.185034	39	Hsp90aa1, Hif1a, Jak1, Hspa4, Hsp90ab1, Ndn, Rora, Stat1, Jak2	PMC7178451-MSB-16-e9247-s004.xlsx-STAT3_Associated_clusters-Table_EV2
STAT3_STAT3	LCtyr_vs_PREtyr	0.988111	0.185143	0.793236	0.00169888	0.944359	430	Arhgap12, Hif1a, Hsp90b1, Trip12, Nampt, Kif21a, Plrg1, Actr6, Pcdh7, Itgb1, Rasa1, Tjp1, Tuba1a, Hat1, Esd, Uba3, Sdcbp, Nbea, Nhs, Sema3a, Fermt2, Dctn4, Slc39a10, Xrcc4, Ift81, Qpct, Ptprz1, Fbxo25, Eif4g1, Sqle, Psip1, Micu2, Ylpm1, Wdr1, Snx6, Hnmt, Smoc1, Tmem135, Il18, Usp7, Krr1, Tanc2, Pla2g4a, Kif1b, Tsc22d2, S100a10, Dpysl3, Cp, Smarca4, Cdh13, Rgs9, Tfip11, Grik2, Arid1b, Mettl16, , Pdlim5, Dock3, Bbs10, Rbm28, Cwc27, Rnf19a, Kpna6, Plat, Hibadh, Dbn1, Nckipsd, Irak2, Wdr19, Gbf1, Nup50, Erc1, Nfib, Izumo4, Ifngr1, Zbed5, Igsf3, Dctn1, Prnp, S100a11, Pak2, Cd55, Myo10, F2r, Scrn1, Bckdhb, Sgce, Slc16a3, Acbd5, Trmt6, Herc1, Hpgd, Tnc, Cluh, Sptbn1	PMC7181646-41523_2020_157_MOESM4_ESM.xlsx-BCL9-STAT3_Targets_DEG_Control-GeneName
PITX1_PITX1	LCtyr_vs_PREtyr	0.00255534	0.409597	1.63441	0.318541	0.000460809	143	Yme1l1, Vps50, Pgm2l1, Usp15, Opa1, Apc, Nckap1, Pikfyve, Mcm6, Uso1, Prex2, Fam135b, Akap6, Birc2, Slc7a14, Sphkap, Rock2, Exoc5, Dync2h1, Dennd5b, Hnmt, Pcdh9, Gria4, Dok5, Swt1, Dcc, Cdh8, Dclk1, Lifr, Tacr3, Hnrnpr, Osbpl1a, Abat, Fer, Npr3, Nadk2, Ap2b1, Wwp1, Phldb2, Nf1, Wdr19, Slco1c1, Lrp1b, Gabrb3, Adarb2, Rsu1, Trps1, Rwdd2b, Magi1, Csmd3, Plxnc1	PMC7181746-41467_2020_15886_MOESM8_ESM.xlsx-Patient_10_CCF-Affected_Genes
PITX1_PITX1	LCtyr_vs_PREtyr	4.95616e-05	0.483092	1.88818	0.610527	6.02854e-06	118	Atp6v1a, Cops2, Kif21a, Dzip3, Slc4a10, Abca5, Gabra1, Dpp10, Fxr1, Zdhhc17, Gnai3, Hacd3, Ubr5, Jmjd1c, Exoc1, Prex2, Shprh, Atp8a1, Dync1i1, Prrc2c, Dync2h1, Hnrnpu, Dennd4a, Pik3c3, Pccb, Polr3b, Tra2a, Erbb4, Ano3, Pkn2, Unc13c, Cdh12, Gria4, Lyst, Nek1, Mfn1, Agtpbp1, Vwa8, Cep295, Napg, Nrp1, Kcnt2, Tmem132b, Mef2c, Lrp1b, Pam, Zfyve9	PMC7181746-41467_2020_15886_MOESM8_ESM.xlsx-Patient_11_CCF-Affected_Genes
PITX1_PITX1	LCtyr_vs_PREtyr	0.00915306	0.361856	1.49014	0.14906	0.00198283	205	Ranbp2, Copb2, Hecw1, Apc, Ipo5, Robo2, Adgrl3, U2surp, Prex2, Setx, Stxbp5l, Shprh, Birc2, Slc7a14, Map9, Ptprz1, Mon2, Tnik, Ank2, Slc12a2, Polr3b, Sv2b, Ctnna2, Reln, Gucy1a2, Cdh11, Rnf168, Zc3hav1, Lrrk2, Etfa, Pcdh9, Gpd2, Macrod2, Cdh18, Fbxo38, Gtf3c1, Vps13b, Nr4a3, Zmym4, Kdm5b, Efr3a, Rrbp1, Rasal2, Atr, Ide, Vwa8, Cdh9, Bbs9, Bzw1, Lamb1, Kcnt2, Vps18, Flrt2, Ptprk, Tmem132b, , Cadps2, Cfap69, Lrrfip1, Gabrb3, Taf15, Enpp2, Rab2a, Grm3, N4bp2l2, Cdk5rap3, Bdp1, Map3k5, Plxnc1, Tnc, Oprk1, Vstm2a, Myt1l, Cth, Dlg1, Mthfd1l	PMC7181746-41467_2020_15886_MOESM8_ESM.xlsx-Patient_12_CCF-Affected_Genes
PITX1_PITX1	LCtyr_vs_PREtyr	0.0227119	0.382119	1.5053	0.0894991	0.00576401	126	Vps35, Sacs, Kpna4, Cyfip1, Cadps, Apc, Ipo5, Dnajc6, Fndc3a, Slk, Dpyd, Adam22, Kcnb2, Tnik, Ank2, Trip4, Sorcs1, Madd, Nell1, Psmd2, Nrxn1, Nbr1, Unc13c, Cdh18, Usp34, Dpp3, Amph, Rgs12, Glyr1, Mccc1, Snx19, Ankib1	PMC7181746-41467_2020_15886_MOESM8_ESM.xlsx-Patient_14_CCF-Affected_Genes
PITX1_PITX1	LCtyr_vs_PREtyr	0.277329	0.313376	1.22202	0.0174184	0.135933	115	Dbh, Cct8, Ascc3, Dzip3, Ccdc88a, Dpp10, Apc, Dnm1l, Ptbp2, Ufsp2, Trappc13, Acad9, Anxa6, Srp72, Gucy1a2, Cdh12, Agk, Ccdc141, Syt10, Stk39, Rgs9, Tcf4, Osbpl6, Gbf1, Ddx21, Gabrb3, Pam, Mrpl44, Csmd3, Entpd6, Prpf38b, Prmt2, Ap2a1, Sord, Tmem132e	PMC7181746-41467_2020_15886_MOESM8_ESM.xlsx-Patient_15_CCF-Affected_Genes
PITX1_PITX1	LCtyr_vs_PREtyr	1.48155e-06	0.510136	2.00208	0.690132	1.35587e-07	122	Tbc1d15, Klhl7, Chl1, Oxct1, Dpp10, Apc, Robo2, Klhl1, Fam135b, Nbea, Shprh, Rasgrf2, Cnr1, Adam22, Picalm, Epha6, Dsel, Acbd3, Sptlc2, Xab2, Ano3, Tm9sf3, Nrxn1, Cdh19, Gria4, Dync2li1, Cdh18, Wdr17, Rasgrf1, Ntm, Cdh10, Robo1, Utp20, Capza2, Lcp1, Rev3l, Gtpbp10, Agmo, Cntn5, Pdlim5, Zfhx4, Lrrcc1, Osbpl6, Pcdh10, Trps1, Wdr54, Agbl4, Dgki, Mycbp2, Itih5, Adam9, Fry, Sptbn1	PMC7181746-41467_2020_15886_MOESM8_ESM.xlsx-Patient_2_CCF-Affected_Genes
PITX1_PITX1	LCtyr_vs_PREtyr	0.712345	0.245927	0.971191	0.00667826	0.535565	129	Arfgef1, Scfd1, Nudcd1, Scn1a, Prex2, Dync2h1, Unc5d, Dbr1, Fam184a, Clasp2, Gucy1a2, Nrxn1, Bbox1, Ncapg2, Psmd5, Stat1, Nbeal1, Ints3, Gad2, Stk3, Epha7, Dip2b, Pdgfd, Gpc5, Usp53, Brd9, Apba2, Crtac1, Panx1, Pde4dip, Scn3a, Itih2, Gpam, Kcnab2, Frmd4a, Syn3	PMC7181746-41467_2020_15886_MOESM8_ESM.xlsx-Patient_6_CCF-Affected_Genes
PITX1_PITX1	LCtyr_vs_PREtyr	0.00321652	0.386584	1.57749	0.27502	0.000597869	182	Hspa8, Copb2, Naa15, Plcb4, Gtpbp4, Uba6, Cct5, Opa1, Mphosph8, Appl1, Snd1, Opcml, Nbea, Pik3ca, Myo1b, Eif3d, Dync2h1, Tusc3, Mdh2, Kcnb2, Casd1, Cfh, Dennd5b, Tbck, Reln, Setd2, Nell1, Eps15, Dync1li1, Slit2, Nebl, Grm1, Vat1l, Ccdc141, Cdh10, Prkcb, Usp25, G3bp1, Plch1, Ankfn1, Rev3l, Hdac1, Cntn5, Sel1l, Polr3a, Osbpl6, Mtor, Cadps2, Smg8, Lrp1b, Adarb2, Ncam1, Ccser1, Map3k19, Scn3a, , Prkar2b, Polk, Trhde, Rbfox1, Cacna1e, Pcdhb3, Ret, Map3k4, Pde1c, Amd1	PMC7181746-41467_2020_15886_MOESM8_ESM.xlsx-Patient_7_CCF-Affected_Genes
PITX1_PITX1	LCtyr_vs_PREtyr	0.0495143	0.347864	1.40802	0.05505	0.0146395	165	Mdh1, Anxa7, Nalcn, Eif4g3, Apc, Nckap1, Rfc1, Robo2, Sec23b, Myo9a, Pcdh17, Mpdz, Cacna2d1, Nrcam, Dnajc13, Cep170, Copa, Ptprz1, Creld2, Grm5, Ptprd, Wdr11, Glmn, Erc2, Eea1, Unc13c, Sv2a, Swt1, Dync1li1, Slit2, Gsn, Dcc, Psme4, Nr4a3, Atm, Srbd1, Osbpl1a, Gls, Agmo, Lamb1, Ica1, Hook3, Hcfc2, Acvr1c, Sgsm3, Skap2, Adarb2, Dhx38, Strn	PMC7181746-41467_2020_15886_MOESM8_ESM.xlsx-Patient_8_CCF-Affected_Genes
PITX1_PITX1	LCtyr_vs_PREtyr	0.170582	0.303972	1.25394	0.0240861	0.0704812	209	Dmxl2, Cdc27, Hecw1, Sec23ip, Capn2, Vps45, Dip2c, Nalcn, Apc, Ubr5, Chodl, Plxdc2, Dnajc6, Cacna2d3, Nbea, Wdr35, Cep170, Dgkb, Acly, Ythdc2, Mctp1, Grm5, Pds5a, Ank2, Smc5, Slc12a2, Psmd1, Scyl2, Bckdha, Reln, Unc80, Samd9l, Tm9sf3, Plcl2, Larp1, Cdh19, Edem3, Edrf1	PMC7181746-41467_2020_15886_MOESM8_ESM.xlsx-Patient_9_CCF-Affected_Genes
CASZ1_CASZ1	LCtyr_vs_PREtyr	1.92796e-07	0.454351	1.88431	0.733762	1.50634e-08	227	Matr3, Hspa8, Dhx15, Smu1, Plrg1, G3bp2, Cdc5l, Crnkl1, Ik, Hnrnpa3, Prpf40a, Elavl2, Fxr1, Snrnp200, Ptbp2, Ddx46, U2surp, Ccar1, Ppil2, Ppig, Htatsf1, Prpf8, Prpf6, Sf3a3, Hnrnpu, Ppil4, Sf3b1, Hnrnpc, Cwc22, Hnrnpk, Elavl4, Hnrnph1, Fmr1, Aqr, Tardbp, Hnrnpa2b1, Celf6, Eftud2, Hnrnph2, Rbm6, Tra2a, Ctnnbl1, Rbm25, Xab2, Snw1, Thrap3, Sf3b3, Cdc40, Prpf38a, Khdrbs1, Prpf18, Sfpq, Fra10ac1, , Hnrnpm, Magoh, Zranb2, Srsf10, Slu7, Hnrnpr, Prpf19, Tfip11, Sart1, Hnrnpf, Eif4a3, Pcbp1, Usp39, Ppwd1, Puf60, Rbm28, Cwc27, Tra2b, Hnrnpll, Fus, Snrpb, Pten	PMC7190674-41467_2020_15815_MOESM3_ESM.xlsx-Tab3-Tab3_Detailed_Information_Of_The_SRG_Mutational_Landscape
FOXO3_FOXO3	LCtyr_vs_PREtyr	0.475287	0.323695	1.12454	0.0118766	0.286555	52	Acsl4, Oat, Kidins220, Rtn4, Ppp1cb, Hsph1, Lgmn, Serpinf1, Plk2, Ctsd, Ogn, Glul, Pam, Lamb2	PMC7200799-41467_2020_15997_MOESM8_ESM.xlsx-MasterRegulators_FOXO3-Unnamed_1
MITF_MITF	LCtyr_vs_PREtyr	0.957957	0.240472	0.687791	0.00517685	0.881221	20	Cyb5r3, Cope, Fibcd1, Ptov1, Nudt14, Gpaa1	PMC7203476-Table_3.XLSX-Sheet1-GV_MI_MII_Overlap_30
MITF_MITF	LCtyr_vs_PREtyr	0.970937	0.19046	0.758457	0.00297089	0.907419	140	Stag2, Rnh1, Ap3d1, Creld2, Xab2, Cdh11, Ppp2r1a, Lrwd1, Gtf3c1, Eif3k, Psmb6, Dhx30, Rrbp1, Slc25a1, Gstp1, Nucb1, Tbc1d17, Plin2, Hpcal1, B3galt1, Chac1, Wdr54, Sin3b, Rabac1, Ndufs8, Mbnl2, Prkcsh, Cluh, Etfb, Ppp1r15a, Tmem205, Qsox1, Vcan	PMC7203476-Table_3.XLSX-Sheet1-GV_MI_Overlap_227
MITF_MITF	LCtyr_vs_PREtyr	0.167624	-0.307702	-1.3199	0.0538925	0.069043	52	Kmt2b, Ubr4, Nr1h2, Mgat4b, Atxn2l, Josd2, Jdp2, Vgll4, Scrib, Klhdc3, Ssna1, Traf7, Drap1, Tnni1, Cnot3, Ogg1, Cycs, Ppp6r1, Clk3, Med15, Rnf150, Emx2, Sfi1, Rce1, Nme6, Mpg, Hemk1, Pnpla2, Rpl7a	PMC7203476-Table_3.XLSX-Sheet1-MI_MII_Overlap_99
CHAMP1_CHAMP1	LCtyr_vs_PREtyr	0.883792	0.239659	0.82177	0.00535881	0.752173	48	Col25a1, Cyb561, Cwc22, Clstn3, Clstn1, Cpne5, Clip1, Clpb, Chsy3, Crtac1, Cthrc1	PMC7204122-4623107.f1.docx-6-CHAMP1
GABPA_GABPA	LCtyr_vs_PREtyr	0.505096	0.337155	1.11097	0.0115507	0.312979	39	Gal, Gbe1, Gk, Golim4, Gdap1, Gpr155, Gucy1a2, Golph3l	PMC7204122-4623107.f1.docx-6-GABPA
GZF1_GZF1	LCtyr_vs_PREtyr	0.915043	0.244944	0.766572	0.00537591	0.806802	30	Idi1, Iqcb1, Ipo11, Hnmt, Hivep2	PMC7204122-4623107.f1.docx-7-GZF1
ONECUT2_ONECUT2	LCtyr_vs_PREtyr	0.232358	-0.199361	-1.11684	0.110299	0.106476	269	Pitpnm3, Pkd1, Tmem229b, Syt7, Prr5l, Kif21b, Kcnc3, Gpr153, Mxi1, Lyrm9, Igsf9b, Vegfa, Atp8b2, Sh2b3, Ptp4a3, Sav1, Cbx7, Arhgef10l, Rbck1, Rab43, Dbp, Jund, Jdp2, Polr2m, Rgs6, Meis3, Eml2, Adgra2, Aif1l, Morn4, Adgrb2, Lrrc75a, Gtpbp2, Tsc22d1, Smim14, Tcea2, Gas6, Notch3, Rasip1, Reep6, Cfb, Ypel3, Tgfb3, Gli1, Ldlrad4, Lama5, Ablim2, Rorc, Lpcat4, Slc6a9, Lypd6b, Nt5m, Axl, Pdf, Rhbdl1, , Idua, Klhl5, Srcin1	PMC7217064-IJC-146-3354-s004.xlsx-Table_S5-Supplementary_Table_S5_Genes_Significantly_Upregulated_In_OC2-transfected_AGS_Cell_Compared_To_Control
ONECUT2_ONECUT2	LCtyr_vs_PREtyr	1	0.151632	0.629435	0.00139661	0.997765	230	Pcdh7, Pcdh17, Plxdc2, Ppm1k, Eps8, Sema3a, Smarca1, Myo1b, Gpr158, Vav3, Cmbl, Cadm1, Dmd, Sncg, Tdrd7, Phyhipl, Rbmxl1, Sh3bgrl, Ptprg, Gne, Herc6, Cc2d2a, Stat1, Rgs2, Usp25, Lap3, Ifit1, Rasa3, Armcx5, Eif2ak2, Lrsam1, Ifit2, Ifit3, Fibcd1, Lgals9, Slc7a4, Kif5c, Snap25, Aldh1a1, Far2, Prlr, Itih5, Parp8, Btg3, Slc1a1, Idh2, Ifi27	PMC7217064-IJC-146-3354-s005.xlsx-Table_S6-Supplementary_Table_S6_Genes_Significantly_Upregulated_In_OC2-transfected_MKN74_Cell_Compared_To_Control
EGR1_EGR1	LCtyr_vs_PREtyr	0.030713	-0.576109	-1.80258	0.12423	0.00817934	16	Maz, Tcf7l2, Srf, Hsf1, Foxp1, Nfatc1, Egr1, Myc, Cebpa, Ctcf	PMC7226942-12864_2019_5535_MOESM5_ESM.xlsx-Clique_Index-EGR1
MAZ_MAZ	LCtyr_vs_PREtyr	0.0661805	-0.544628	-1.66751	0.0761361	0.0212273	15	Rxra, Maz, Tcf7l2, Srf, Sp1, Zeb1, Sp2, Nfatc1, Pou2f2, Yy1	PMC7226942-12864_2019_5535_MOESM5_ESM.xlsx-Clique_Index-MAZ
PA2G4_PA2G4	LCtyr_vs_PREtyr	0.670085	0.317699	0.98688	0.00872015	0.485988	29	Plcb4, Pdia3, Prex2, Pcdhb14, Phf3, Ppwd1, Pten	PMC7229291-mmc1.docx-0-PA2G4
MSC_MSC	LCtyr_vs_PREtyr	0.970502	0.203423	0.709237	0.00400588	0.905735	53	Eno1, Neto2, Eno2, Ndrg1, Anln, Ncapg2, Mcm8, Ptprb	PMC7239701-aba1334_Data_Files_S1_To_S3.xlsx-FIG_2J-SHC-MSC_Transcriptome_Enrichment_Genes
TBXT_TBXT	LCtyr_vs_PREtyr	0.130187	0.471816	1.45494	0.0333918	0.0497018	28	Apc, Msh6, Msh2, Sdha, Sdhb, Atm, Atr, Blm, Nf1, Pten, Fancm, Ret	PMC7260738-13073_2020_744_MOESM2_ESM.xlsx-S2b_Association_TFT-Gene
TP53_TP53	LCtyr_vs_PREtyr	0.576486	-0.2803	-1.03418	0.0186654	0.387132	28	Ei24, Zmat3, Adgrb1, Mdm4, Rchy1, Ccng2, Cycs, Bax, Siva1, Pidd1, Sesn3, Ddb2, Pmaip1, Cd82, Steap3, Shisa5, Igfbp3, Rprm	PMC7261917-Table_10.xlsx-P53_Signaling_Pathway-Gene
AR_AR	LCtyr_vs_PREtyr	0.409902	0.379487	1.18763	0.0142973	0.23128	30	Dnaja1, Ube3a, Sirt1, Ddx5, Smarca4, Hdac1, Fkbp4, Kdm3a, Ar, Rnf6, Rhoa	PMC7263488-media-3.xlsx-Sheet1-AR_Signaling
AR_AR	LCtyr_vs_PREtyr	0.0882184	0.492521	1.51879	0.042928	0.0305114	28	Ddc, Idi1, Pik3r3, Ptprm, Ndrg1, Dnajb9, Lifr, Bche, Appbp2, Sord, Iqgap2, Herc3, Fn1, Mmp16, Cdk8, Sec24d	PMC7263488-media-3.xlsx-Sheet1-Common_AR_Target_Genes
GLIS2_GLIS2	LCtyr_vs_PREtyr	0.898501	0.245662	0.794053	0.00546126	0.777297	35	Mkln1, Slc1a4, Atad2, Usp37, Ncapg2, Fgd4, Mybl1, Tgm2, Chac1, Stard4	PMC7264249-41389_2020_240_MOESM2_ESM.xls-Tab10_siG2-Down_G2_Target_genes-Table_10_Down-regulated_Genes_After_GLIS2_Knockdown_And_Adjacent_To_GLIS2_Binding_Sites
GLIS2_GLIS2	LCtyr_vs_PREtyr	0.204447	-0.275127	-1.24682	0.051169	0.0896702	67	Map3k10, Spry1, Dusp8, Ucp2, Adgrb1, Meis3, Sox4, Vgll4, Ppp1r1b, Habp4, Cercam, Pnrc1, Elmo3, Lats2, Rhob, Fcrlb, Idua, Emc10, Grin2c, Pdzd7, Smim1, Kremen2, Casp7, Gdpd5, Spata24, Pold4, Cacnb3, Ltk	PMC7264249-41389_2020_240_MOESM2_ESM.xls-Tab9_siG2-UP_GLIS2_Target_genes-Table_9_Up-regulated_Genes_After_GLIS2_Knockdown_And_Adjacent_To_GLIS2_Binding_Sites
E2F1_E2F1	LCtyr_vs_PREtyr	0.551244	0.259178	1.05715	0.00901635	0.3617	181	Cct5, Paics, Exosc9, Brix1, Ssrp1, Mcm6, Nceh1, Pcna, Polr1e, Rrm1, Smc2, Tuba1c, Mcm4, Usp1, Fen1, Stag1, Atad2, Dkc1, Dek, Pold3, Ncapg2, Tnfrsf12a, Mcm8, Zwint, Ipo4, Ets2, Bub3, Nop56, Mybl1, Nup85, Blm, Wdr5, Nup155, Mcm5, Rgs4, Prim1, Vrk1, Mad2l1, Stambpl1, Pola2, Zik1, Mcm2, Nav3, Gemin4, Qsox2, Pa2g4, Rfc3, Bop1	PMC7265345-41598_2020_65638_MOESM5_ESM.xlsx-5_Comparisons-E2F1
E2F2_E2F2	LCtyr_vs_PREtyr	0.551244	0.259178	1.05715	0.00901635	0.3617	181	Cct5, Paics, Exosc9, Brix1, Ssrp1, Mcm6, Nceh1, Pcna, Polr1e, Rrm1, Smc2, Tuba1c, Mcm4, Usp1, Fen1, Stag1, Atad2, Dkc1, Dek, Pold3, Ncapg2, Tnfrsf12a, Mcm8, Zwint, Ipo4, Ets2, Bub3, Nop56, Mybl1, Nup85, Blm, Wdr5, Nup155, Mcm5, Rgs4, Prim1, Vrk1, Mad2l1, Stambpl1, Pola2, Zik1, Mcm2, Nav3, Gemin4, Qsox2, Pa2g4, Rfc3, Bop1	PMC7265345-41598_2020_65638_MOESM5_ESM.xlsx-5_Comparisons-E2F2
E2F8_E2F8	LCtyr_vs_PREtyr	0.551244	0.259178	1.05715	0.00901635	0.3617	181	Cct5, Paics, Exosc9, Brix1, Ssrp1, Mcm6, Nceh1, Pcna, Polr1e, Rrm1, Smc2, Tuba1c, Mcm4, Usp1, Fen1, Stag1, Atad2, Dkc1, Dek, Pold3, Ncapg2, Tnfrsf12a, Mcm8, Zwint, Ipo4, Ets2, Bub3, Nop56, Mybl1, Nup85, Blm, Wdr5, Nup155, Mcm5, Rgs4, Prim1, Vrk1, Mad2l1, Stambpl1, Pola2, Zik1, Mcm2, Nav3, Gemin4, Qsox2, Pa2g4, Rfc3, Bop1	PMC7265345-41598_2020_65638_MOESM5_ESM.xlsx-5_Comparisons-E2F8
FOXM1_FOXM1	LCtyr_vs_PREtyr	0.551244	0.259178	1.05715	0.00901635	0.3617	181	Cct5, Paics, Exosc9, Brix1, Ssrp1, Mcm6, Nceh1, Pcna, Polr1e, Rrm1, Smc2, Tuba1c, Mcm4, Usp1, Fen1, Stag1, Atad2, Dkc1, Dek, Pold3, Ncapg2, Tnfrsf12a, Mcm8, Zwint, Ipo4, Ets2, Bub3, Nop56, Mybl1, Nup85, Blm, Wdr5, Nup155, Mcm5, Rgs4, Prim1, Vrk1, Mad2l1, Stambpl1, Pola2, Zik1, Mcm2, Nav3, Gemin4, Qsox2, Pa2g4, Rfc3, Bop1	PMC7265345-41598_2020_65638_MOESM5_ESM.xlsx-5_Comparisons-FOXM1
MYC_MYC	LCtyr_vs_PREtyr	5.94048e-18	0.602643	2.46161	1.15122	8.81211e-20	184	Psmc6, Abce1, Ssb, Hdac2, Dhx15, Cul1, Rsl1d1, Cct4, Hspd1, Cct3, Psma1, Eif2s1, Cct5, Etf1, Ldha, Psma4, Hnrnpa3, Gspt1, Uba2, Ncbp1, Eif4a1, Pgk1, Canx, Nap1l1, Xpo1, Vdac3, Psmd14, Kpna2, Cops5, Mcm6, Psma2, Pcna, Npm1, Hsp90ab1, Orc2, Psma6, Got2, Rrm1, Cct2, Tufm, Eif3d, Hnrnpu, Prdx3, Hnrnpc, Cct7, Serbp1, Pwp1, Kpnb1, Ran, Tardbp, Hnrnpa2b1, Eif2s2, Psmd1, Mcm4, Usp1, Vbp1, Gnl3, , Psmb3, Psmc4, Tcp1, Sf3b3, Impdh2, Acp1, Dek, Apex1, Vdac1, Slc25a3, Ddx18, Ptges3, Hnrnpr, Psmb2, Ilf2, Psma7, Xrcc6, G3bp1, Prdx4, Prps2, Xpot, Bub3, Pcbp1, Nop56, Ruvbl2, Glo1, Tra2b, Aimp2, Ddx21, Mcm5, Ywhaq, Psmd8, Cbx3, Psmd3, Snrpb2, Snrpd1, Mad2l1, Mrpl9	PMC7271411-40478_2020_951_MOESM5_ESM.xlsx-MYC_TARGETS-V1_GSEA_Detail-GENE_SYMBOL
AR_AR	LCtyr_vs_PREtyr	0.91261	0.273357	0.752036	0.0059318	0.80266	17	Bbs4, Ttc21b, Cep290, Cdhr1, Wdpcp, Ift140	PMC7272325-41436_2020_759_MOESM2_ESM.xlsx-Table_S4-single_AR_alleles-Gene
FOS_FOS	LCtyr_vs_PREtyr	0.504541	0.37196	1.11984	0.0120458	0.312372	25	Hif1a, Prpf40a, Cat, Tuba4a, Psmb3, Dapk3, Slc2a1, Prkaa1	PMC7276515-mmc2.xlsx-Perry_MESA_FOS-Gene
FOXA1_FOXA1	LCtyr_vs_PREtyr	0.280224	-0.229162	-1.15224	0.0527674	0.137706	121	Pogk, St3gal1, Arl2bp, Gatm, Efhd1, Ccdc92, Fras1, Tulp3, Stradb, Arhgef4, Arrb1, Inha, Proser1, Lrp1, Wnt7b, Slc4a2, Asic1, St6gal1, Rabl6, Klhl29, Pde6d, Epn2, Edem2, Bok, Shb, Akap12, Id3, Ctf1, Ppp1r14b, Nus1, Elovl1, Zbtb7c, Id1, Bhlhe41, Olfml1	PMC7281309-mmc16.xlsx-Supplementary_Table_14-Supplementary_Table_14_Differentially_Expressed_Genes_In_H1819_After_Knockdown_Of_FOXA1
BCL6_BCL6	LCtyr_vs_PREtyr	0.994054	0.185736	0.647568	0.00359601	0.95746	53	Nampt, Msh2, Slf1, Blmh, Vps37a, Abat, Med7, Fam98b, Map4k5	PMC7288929-aging-12-103203-s002..xlsx-downregulated_By_BCL6-TargetID
BCL6_BCL6	LCtyr_vs_PREtyr	0.166124	0.342227	1.31511	0.0255942	0.0682971	102	Atp6v1a, Csde1, Ctnnb1, Canx, Ddb1, Gbe1, Pspc1, Morc3, Pik3c2a, Tnpo1, Eno2, Plpp1, Lamp2, Nbr1, Azin1, Ndrg1, Arfip1, Ubc, Dpp3, Tubgcp2, Bcl6, Lcp1, Bbs10, Plat, Irak2, Hpcal1, Slc2a1, Ndufa4l2, Adgre1, Nol3, Kif5c, Agfg1, Lin7c, Sms, Dcp2, Ifi27	PMC7288929-aging-12-103203-s002..xlsx-upregulated_By_BCL6-TargetID
MYC_MYC	LCtyr_vs_PREtyr	2.38463e-12	0.601446	2.35368	0.954542	8.80922e-14	119	Psmc6, Abce1, Ssb, Hdac2, Dhx15, Cul1, Cct4, Hspd1, Psma1, Eif2s1, Cct5, Psma4, Gspt1, Uba2, Ncbp1, Eif4a1, Xpo1, Kpna2, Mcm6, Psma2, Pcna, Hsp90ab1, Psma6, Rrm1, Cct2, Eif3d, Hnrnpu, Cct7, Serbp1, Pwp1, Kpnb1, Ran, Tardbp, Hnrnpa2b1, Eif2s2, Psmd1, Mcm4, Vbp1, Tcp1, Sf3b3, Impdh2, Dek, Ddx18, Hnrnpr, Psmb2, Psma7, G3bp1, Prps2, Xpot, Bub3, Nop56, Ruvbl2, Tra2b, Ddx21, Mcm5, Ywhaq, Cbx3, , Psmd3	PMC7300007-41598_2020_66902_MOESM2_ESM.xlsx-HALLMARK_MYC_TARGETS_V1_1-ID_HALLMARK_MYC_TARGETS_V1_Name_MYC_Targets_Variant_1
MYC_MYC	LCtyr_vs_PREtyr	2.38463e-12	0.601446	2.35368	0.954542	8.80922e-14	119	Psmc6, Abce1, Ssb, Hdac2, Dhx15, Cul1, Cct4, Hspd1, Psma1, Eif2s1, Cct5, Psma4, Gspt1, Uba2, Ncbp1, Eif4a1, Xpo1, Kpna2, Mcm6, Psma2, Pcna, Hsp90ab1, Psma6, Rrm1, Cct2, Eif3d, Hnrnpu, Cct7, Serbp1, Pwp1, Kpnb1, Ran, Tardbp, Hnrnpa2b1, Eif2s2, Psmd1, Mcm4, Vbp1, Tcp1, Sf3b3, Impdh2, Dek, Ddx18, Hnrnpr, Psmb2, Psma7, G3bp1, Prps2, Xpot, Bub3, Nop56, Ruvbl2, Tra2b, Ddx21, Mcm5, Ywhaq, Cbx3, , Psmd3	PMC7300007-41598_2020_66902_MOESM2_ESM.xlsx-HALLMARK_MYC_TARGETS_V1_1-Unnamed_1
MYC_MYC	LCtyr_vs_PREtyr	0.0124255	0.608127	1.77724	0.14522	0.00283408	22	Wdr43, Mcm4, Nop2, Ddx18, Ipo4, Nop56, Mcm5, Farsa, Cbx3, Rrp12, Nop16, Mybbp1a, Sord, Pa2g4, Hk2, Mrto4, Hspe1	PMC7300007-41598_2020_66902_MOESM2_ESM.xlsx-HALLMARK_MYC_TARGETS_V2-ID_HALLMARK_MYC_TARGETS_V2_Name_MYC_Targets_Variant_2
MYC_MYC	LCtyr_vs_PREtyr	0.0124255	0.608127	1.77724	0.14522	0.00283408	22	Wdr43, Mcm4, Nop2, Ddx18, Ipo4, Nop56, Mcm5, Farsa, Cbx3, Rrp12, Nop16, Mybbp1a, Sord, Pa2g4, Hk2, Mrto4, Hspe1	PMC7300007-41598_2020_66902_MOESM2_ESM.xlsx-HALLMARK_MYC_TARGETS_V2-Unnamed_1
ATF3_ATF3	LCtyr_vs_PREtyr	0.0246439	0.506549	1.66154	0.0929991	0.00634417	38	Copb2, Idi1, Acsl3, Eno1, Gbe1, Calr, Acadl, Nrcam, Acox1, Stat1, Parn, Ndufs2, Ifit1, Aldh18a1	PMC7300082-41598_2020_66556_MOESM11_ESM.xlsx-Supplementary_Table_10-ATF3
BCL6_BCL6	LCtyr_vs_PREtyr	0.164101	0.49486	1.4324	0.0291734	0.0671698	21	Hspa5, Mrps22, Cct7, Slc12a2, Galk2, Aco2	PMC7300082-41598_2020_66556_MOESM11_ESM.xlsx-Supplementary_Table_10-BCL6
BHLHE40_BHLHE40	LCtyr_vs_PREtyr	0.305239	0.409719	1.27272	0.0180719	0.155311	29	Hsp90b1, Kpna2, Hmgcr, Eif2s2, Blvra, Sdad1, Plat, Gnai1, Prim1, Hccs, Retsat, Prim2, Cryz, Acsl5, Polh	PMC7300082-41598_2020_66556_MOESM11_ESM.xlsx-Supplementary_Table_10-BHLHE40
CEBPB_CEBPB	LCtyr_vs_PREtyr	0.172651	0.485174	1.41791	0.0281144	0.0716249	22	Ssrp1, Hnrnpu, Smc2, Dcun1d1, Atp6ap1, Fgf12, Glul, Fkbp4, Apbb2, Sec11a, Gnb2	PMC7300082-41598_2020_66556_MOESM11_ESM.xlsx-Supplementary_Table_10-CEBPB
CEBPD_CEBPD	LCtyr_vs_PREtyr	0.938426	-0.223613	-0.737147	0.0106785	0.848316	19	Raf1, Ppif, Praf2, Cacna1h, Plekhg2, Cd276, Ppp4c	PMC7300082-41598_2020_66556_MOESM11_ESM.xlsx-Supplementary_Table_10-CEBPD
EGR1_EGR1	LCtyr_vs_PREtyr	0.400113	0.3623	1.18839	0.0142942	0.223711	38	Hspa5, Rasa1, Pgm3, Samd9l, Fbxw7, Stat1, Maff, F2r, Aldh1a1, Snrpd1, Qdpr, Traf2, Cdc25a, Plek	PMC7300082-41598_2020_66556_MOESM11_ESM.xlsx-Supplementary_Table_10-EGR1
EGR2_EGR2	LCtyr_vs_PREtyr	0.2443	0.413982	1.32202	0.0212218	0.113896	33	Atp6v1h, Lonp2, Hadhb, Msh2, Gapdh, Hmox1, Ncoa7	PMC7300082-41598_2020_66556_MOESM11_ESM.xlsx-Supplementary_Table_10-EGR2
EGR3_EGR3	LCtyr_vs_PREtyr	0.26836	0.403613	1.29657	0.0197137	0.129716	34	Idh1, Itgb1, Rasa1, Pikfyve, Vldlr, Nrip1, Hacl1, Ica1, Nasp	PMC7300082-41598_2020_66556_MOESM11_ESM.xlsx-Supplementary_Table_10-EGR3
ETS2_ETS2	LCtyr_vs_PREtyr	0.329164	0.384582	1.24309	0.0167449	0.172484	35	Uqcrc2, Pdcd4, Trim33, Gpd2, Rrm2b, Dnajb9, Rptor, Acads, Mcm5, Srprb, Ifi27, Dlg1, Cdkn1a	PMC7300082-41598_2020_66556_MOESM11_ESM.xlsx-Supplementary_Table_10-ETS2
FOSB_FOSB	LCtyr_vs_PREtyr	0.410975	0.438084	1.20522	0.0149646	0.232175	17	Hspa9, Ncl, Psip1, Pgrmc1, Abca1, Eif2ak2, Capzb	PMC7300082-41598_2020_66556_MOESM11_ESM.xlsx-Supplementary_Table_10-FOSB
FOSL1_FOSL1	LCtyr_vs_PREtyr	0.338015	0.390847	1.24022	0.01656	0.178209	32	Maoa, Gpx3, Snx2, Inpp4b, Prmt3, Gsn, Mccc2, Hk1, Kif5c, Xk, Apaf1	PMC7300082-41598_2020_66556_MOESM11_ESM.xlsx-Supplementary_Table_10-FOSL1
FOSL2_FOSL2	LCtyr_vs_PREtyr	0.953059	0.227236	0.716323	0.00483007	0.870403	31	Npm1, Nbn, App, Impdh2, Noct	PMC7300082-41598_2020_66556_MOESM11_ESM.xlsx-Supplementary_Table_10-FOSL2
FOS_FOS	LCtyr_vs_PREtyr	0.0764857	0.527998	1.55942	0.0476956	0.0255478	23	Psmc6, Pcm1, Gnai3, Pgm2, Hsph1, Dkc1, Jak2, Ctsd, Dhrs7, Ilf3, Pick1, Plod1, Fbln1	PMC7300082-41598_2020_66556_MOESM11_ESM.xlsx-Supplementary_Table_10-FOS
HES1_HES1	LCtyr_vs_PREtyr	0.736889	0.328218	0.927588	0.00812069	0.565116	19	Pcdh7, Rnh1, Rock1	PMC7300082-41598_2020_66556_MOESM11_ESM.xlsx-Supplementary_Table_10-HES1
IRF1_IRF1	LCtyr_vs_PREtyr	0.365177	0.404039	1.22616	0.0158523	0.198171	26	Immt, Maob, Plcl1, Sar1b, Nmt1, Abat, Taldo1, Ebp, Mvd, Rap1gap, Ppp1r15a, Ppm1g, Drc1	PMC7300082-41598_2020_66556_MOESM11_ESM.xlsx-Supplementary_Table_10-IRF1
JUNB_JUNB	LCtyr_vs_PREtyr	0.104568	0.463982	1.48169	0.038007	0.037714	33	Fdps, Arcn1, Tjp1, Pgk1, Pcna, Abcd3, Mapk8, Stat1, Cdkn1a, Vcan, Ndufs3, Scp2, Polr2h, Tgfbr1, Aldh4a1, Actn1, Col3a1	PMC7300082-41598_2020_66556_MOESM11_ESM.xlsx-Supplementary_Table_10-JUNB
JUN_JUN	LCtyr_vs_PREtyr	0.288981	0.391074	1.27664	0.0185105	0.143691	37	Dnajc3, Pafah1b1, Gtf2b, Hmgcr, Decr1, Cap2, Ddit3, Gss, Nrp1, Nf1, Pex2, Ocrl, Csnk2a2, Elovl5, Ret	PMC7300082-41598_2020_66556_MOESM11_ESM.xlsx-Supplementary_Table_10-JUN
KLF10_KLF10	LCtyr_vs_PREtyr	0.0827919	0.501001	1.53189	0.0448329	0.0281796	27	Hspa4, Smc6, Etfdh, Pfkp, Atp2b1, Alcam, Sdha, Vdac1, Rev3l	PMC7300082-41598_2020_66556_MOESM11_ESM.xlsx-Supplementary_Table_10-KLF10
KLF2_KLF2	LCtyr_vs_PREtyr	0.0727727	0.551932	1.57862	0.049889	0.0238426	20	Tro, Eif2s1, Pafah1b1, Pnp, Bcat1, Evi5, Selenbp1	PMC7300082-41598_2020_66556_MOESM11_ESM.xlsx-Supplementary_Table_10-KLF2
KLF4_KLF4	LCtyr_vs_PREtyr	0.459653	0.377259	1.15353	0.0130695	0.272023	27	Hif1a, Ckb, Lamp2, Idh3g, Add3, Idh3a, Acaa2, Ddx21, Tmem176a	PMC7300082-41598_2020_66556_MOESM11_ESM.xlsx-Supplementary_Table_10-KLF4
KLF6_KLF6	LCtyr_vs_PREtyr	0.0757714	0.491701	1.53882	0.0470336	0.0252604	30	Idh1, Cltc, Canx, Wdr43, Tuba4a, Mcm4, Dnajb9	PMC7300082-41598_2020_66556_MOESM11_ESM.xlsx-Supplementary_Table_10-KLF6
KLF9_KLF9	LCtyr_vs_PREtyr	0.0442949	0.556301	1.64301	0.0680467	0.0126744	23	Phox2b, Psmd13, Slc39a6, Rrm1, Pik3r3, Sqle, Eno2, Umps, Plin2, Gnb2, Pde4b	PMC7300082-41598_2020_66556_MOESM11_ESM.xlsx-Supplementary_Table_10-KLF9
MAFF_MAFF	LCtyr_vs_PREtyr	0.660992	0.307526	0.994017	0.00866663	0.475771	35	Ldha, Asns, Eif3d, Decr1, Ptprm, Ddit3, Gck, Slit1, Etfb, Alas1, Vcan, Retsat	PMC7300082-41598_2020_66556_MOESM11_ESM.xlsx-Supplementary_Table_10-MAFF
MSC_MSC	LCtyr_vs_PREtyr	0.885887	0.286465	0.788098	0.00632457	0.755325	17	Nkiras1, Plagl1, Stard4, Htra2, Jup, Hsd17b10, Rrp9	PMC7300082-41598_2020_66556_MOESM11_ESM.xlsx-Supplementary_Table_10-MSC
MXD1_MXD1	LCtyr_vs_PREtyr	0.686383	0.358629	0.97309	0.00905068	0.50297	16	Cct6a, Oat, Dynlt3, Dyrk3, Wasl	PMC7300082-41598_2020_66556_MOESM11_ESM.xlsx-Supplementary_Table_10-MXD1
MYC_MYC	LCtyr_vs_PREtyr	0.110928	0.514356	1.5032	0.0377855	0.0405645	22	Ncoa4, Tiparp, Slc25a3, Sos1, Psma7, Bid, Abca1, Abcb6, Vcan	PMC7300082-41598_2020_66556_MOESM11_ESM.xlsx-Supplementary_Table_10-MYC
NFAT5_NFAT5	LCtyr_vs_PREtyr	0.546664	0.379541	1.08556	0.011302	0.356046	20	Ldhb, Hsp90ab1, Atp2c1, Actb, Cttn, Snrpb, Pygl, Hmgcs2, Epb41l3, Usp16, Gtf2h1	PMC7300082-41598_2020_66556_MOESM11_ESM.xlsx-Supplementary_Table_10-NFAT5
NFE2L2_NFE2L2	LCtyr_vs_PREtyr	0.643339	0.344738	1.00749	0.009402	0.458262	22	Idh1, Uso1, Mdh2, Gria2, Tgm2, Nfs1, Aldh7a1	PMC7300082-41598_2020_66556_MOESM11_ESM.xlsx-Supplementary_Table_10-NFE2L2
NFIL3_NFIL3	LCtyr_vs_PREtyr	0.282772	0.427603	1.29767	0.0193569	0.139439	26	Cct5, Hmgcs1, Calr, Atf3, Map1b, Lclat1, Aldh18a1, Fut8, Plin2, Cetn2, Ilf3	PMC7300082-41598_2020_66556_MOESM11_ESM.xlsx-Supplementary_Table_10-NFIL3
NFKB1_NFKB1	LCtyr_vs_PREtyr	0.0753429	0.491941	1.53957	0.0472162	0.025069	30	Hspa4l, Vps45, Acadl, Dmd, Arid4b, Ssr1, Tnfrsf12a, Gls, Adgre1, Tlr3, Elovl5, Ogdh, Trim21, Sec24d, Bmpr1a	PMC7300082-41598_2020_66556_MOESM11_ESM.xlsx-Supplementary_Table_10-NFKB1
NFKB2_NFKB2	LCtyr_vs_PREtyr	0.256999	0.39957	1.30437	0.0202632	0.122099	37	Xpo1, Sptan1, Ech1, Acox1, Aldoc, Lgmn, Cyp7b1, Slc2a1, Arfgap1, Cdkn1a, Aldh16a1, Polr1c, Pa2g4, Zbtb10, Arhgef3, Slc27a2	PMC7300082-41598_2020_66556_MOESM11_ESM.xlsx-Supplementary_Table_10-NFKB2
NR4A1_NR4A1	LCtyr_vs_PREtyr	0.224557	0.417509	1.34121	0.0225176	0.101724	34	Arfgef1, Usp15, Ldha, Capn2, Gbe1, Acly, Cdh11, Anln, Ide, Mthfd2, Farsa, Vim, Rrp12, Sptbn1	PMC7300082-41598_2020_66556_MOESM11_ESM.xlsx-Supplementary_Table_10-NR4A1
NR4A2_NR4A2	LCtyr_vs_PREtyr	0.0499587	0.489216	1.58129	0.0609259	0.0148095	35	Idh1, Ldha, Apc, Psmd14, Pfkp, Sqstm1, Gbp2, S100a10, Slc25a4, Lap3, Nop56, Nf1, Slc2a1, Pam	PMC7300082-41598_2020_66556_MOESM11_ESM.xlsx-Supplementary_Table_10-NR4A2
NR4A3_NR4A3	LCtyr_vs_PREtyr	0.204913	0.436469	1.36596	0.0243166	0.089915	30	Lrpprc, Gabra1, Stag1, Ctnna1, Prkcb, Tpi1, Me2, Ifngr1, Bmpr1b, Ndufv2, Acot2, Hsd11b1	PMC7300082-41598_2020_66556_MOESM11_ESM.xlsx-Supplementary_Table_10-NR4A3
RELA_RELA	LCtyr_vs_PREtyr	0.781664	0.284653	0.897322	0.00703727	0.62028	31	Crot, Cct2, Cpq, Aldoa, Papss2, Eif4a3, Bcar3	PMC7300082-41598_2020_66556_MOESM11_ESM.xlsx-Supplementary_Table_10-RELA
RELB_RELB	LCtyr_vs_PREtyr	0.0150818	0.525938	1.7169	0.124696	0.00355447	37	Cdc27, Nampt, Gpx3, Nexn, Npm1, Gapdh, Pwp1, Ech1, Aldh9a1, Ache, Lgmn, Stk39, Cdh2, Pex6, Ier3, Me1, Cnot4	PMC7300082-41598_2020_66556_MOESM11_ESM.xlsx-Supplementary_Table_10-RELB
REL_REL	LCtyr_vs_PREtyr	0.12454	0.513857	1.48739	0.0351634	0.0469209	21	Pnpt1, Gch1, Hmox1, Suclg1, Dkc1, Gstk1, Gtf2f1, Prkar2b, Cd55, Prlr	PMC7300082-41598_2020_66556_MOESM11_ESM.xlsx-Supplementary_Table_10-REL
SMAD3_SMAD3	LCtyr_vs_PREtyr	0.245845	0.491804	1.35301	0.0222458	0.114932	17	Hspa8, Cir1, Cdkal1, Xrcc6, Dbt, Sap30, Camk2b, Cdc25a	PMC7300082-41598_2020_66556_MOESM11_ESM.xlsx-Supplementary_Table_10-SMAD3
STAT5A_STAT5A	LCtyr_vs_PREtyr	0.101983	0.50036	1.50641	0.0394041	0.036598	25	Dnaja1, Tubb2b, Copa, Eif3d, Acox1, Stag1, Pdha1, Cdh13, Ppp4r2, Slc25a1	PMC7300082-41598_2020_66556_MOESM11_ESM.xlsx-Supplementary_Table_10-STAT5A
TGIF1_TGIF1	LCtyr_vs_PREtyr	0.366989	0.420425	1.22868	0.0160249	0.199674	22	Usp15, Rad21, Uqcrc1, Fermt2	PMC7300082-41598_2020_66556_MOESM11_ESM.xlsx-Supplementary_Table_10-TGIF1
TSC22D1_TSC22D1	LCtyr_vs_PREtyr	0.127741	0.512421	1.48323	0.0345645	0.0485051	21	Hspd1, Ncoa4, Fdft1, Nup107, Cdc42, Bpnt1, Timm50, Pola2, Adam23	PMC7300082-41598_2020_66556_MOESM11_ESM.xlsx-Supplementary_Table_10-TSC22D1
ZBTB10_ZBTB10	LCtyr_vs_PREtyr	0.953059	-0.210383	-0.73337	0.0109431	0.870722	23	Slc6a8, Agpat3, Epha8	PMC7300082-41598_2020_66556_MOESM11_ESM.xlsx-Supplementary_Table_10-ZBTB10
ZNF165_ZNF165	LCtyr_vs_PREtyr	0.779375	-0.263975	-0.895311	0.0133873	0.616658	21	Dvl3, Zscan22, Card10, Trim41, Plekhf2, Pdlim7, Rnps1, Fam124a	PMC7302877-elife-57679-supp3.xls-HuRI_ZNF165_interactors-Ensembl_ID
ZNF165_ZNF165	LCtyr_vs_PREtyr	0.826345	-0.251425	-0.864922	0.012768	0.674917	22	Dvl3, Zscan22, Card10, Trim41, Plekhf2, Pdlim7, Rnps1, Fam124a	PMC7302877-elife-57679-supp3.xls-HuRI_ZNF165_interactors-Gene_Name
ZNF446_ZNF446	LCtyr_vs_PREtyr	0.736484	0.307032	0.931768	0.00782173	0.564616	26	Cops2, Tax1bp1	PMC7302877-elife-57679-supp3.xls-HuRI_ZNF446_interactors-Ensembl_ID
ZNF446_ZNF446	LCtyr_vs_PREtyr	0.736484	0.307032	0.931768	0.00782173	0.564616	26	Cops2, Tax1bp1	PMC7302877-elife-57679-supp3.xls-HuRI_ZNF446_interactors-Gene_Name
SATB2_SATB2	LCtyr_vs_PREtyr	0.126411	0.288336	1.22997	0.0289978	0.0478004	384	Matr3, Arhgap12, Trip12, Vcpip1, Cul4b, Smchd1, Zfc3h1, Bclaf1, Fxr1, Vwa5a, Acsl3, Rdx, Canx, Ddx3x, Pnp, Gpcpd1, Adgrl3, Metap2, Atp2b1, Msmo1, Rsrc2, Rpgrip1l, Scg2, Gad1, Rad21, Uhrf2, Eps8, Ppp6r3, Dhx9, Hs6st2, Ncl, Myo1b, Gpbp1, Pcdh19, Fdft1, Smc2, Cmbl, Atp2a2, Pwp1, Tnks2, Ass1, Kpnb1, Sesn1, Zdbf2, Zc3h13, Fez1, Afg3l2, Bcat1, Thrap3, Ddx24, Slc4a4, Pes1, Ddit3, Anxa2, Gtf3c1, , Hivep2, Dpysl3, Parp1, Rrm2b, Cp, Spp1, Amph, Spats2l, Cpne5, Ddx18, Nrip1, Kcnd3, Serpinf1, Ints6, Acaa2, Rnd3, Atp11c, Eif5, Tmem50a, Vgf, Fhod3, Tmed5, Ube3c, Nucb1, Ifit1, Plk2, Wwp1, Lonrf2, Rnf19a, Tbc1d17, Maff, Nasp, Fus, Nmral1, Plin2, Glul, Mat2a, Gpm6b, Igsf3, Gpm6a, Coro1c, Lzts1, Stat3, Txnrd1, Me1, Myo10, Stard4, Arhgef6, Gnas, Elmod1, Arhgap21, Hrh1, Prmt5, Tnc, Adnp2, Hspa1a, , Tubb4a, Sez6l, Pde1c, Pde3a, Otud4, Cdkn1a, Plp1, Nap1l4, Gemin4	PMC7304190-13229_2020_355_MOESM18_ESM.xlsx-Supplemental_Table_5-hNSCs_SATB2
TCF4_TCF4	LCtyr_vs_PREtyr	0.945202	0.199043	0.806526	0.00326419	0.857848	167	Snx16, Camsap2, Ccdc88a, Maob, Pcdh19, Qpct, Tigd2, Elavl4, Bbs5, Uap1l1, Tbc1d32, Pi4ka, Acsl6, Cdh6, Aldh1l1, Mpp7, Ndrg4, Gria4, Zmat1, Coro1b, Agtpbp1, Bbs9, Ptpro, Zmym5, Tcf4, Kdm1b, Phldb2, Nckipsd, Abca1, Cyb5r1	PMC7304190-13229_2020_355_MOESM18_ESM.xlsx-Supplemental_Table_5-iPSC_NPCs_TCF4
AR_AR	LCtyr_vs_PREtyr	0.527539	0.415198	1.10857	0.0120709	0.33483	15	Plcb4, Map2k1, Rps6ka3, Abhd3	PMC7304214-40170_2020_217_MOESM6_ESM.xlsx-Lipid_Signaling_13E_DOWN-Li_Et_Al_2018_GSE88752_Linking_Prostate_Cancer_Cell_AR_Heterogeneity_To_Distinct_Castration_And_Enzalutamide_Responses
AR_AR	LCtyr_vs_PREtyr	0.36353	0.466748	1.24621	0.0166416	0.196902	15	Plcb4, Map2k1, Asah1, Gnai1, Rps6ka3	PMC7304214-40170_2020_217_MOESM6_ESM.xlsx-Lipid_Signaling_13_C_DOWN-Li_Et_Al_2018_GSE88752_Linking_Prostate_Cancer_Cell_AR_Heterogeneity_To_Distinct_Castration_And_Enzalutamide_Responses
AR_AR	LCtyr_vs_PREtyr	0.973563	-0.200281	-0.688984	0.0104631	0.914068	22	Arhgef4, Rnd2, Pnpla3, Arhgef15	PMC7304214-40170_2020_217_MOESM6_ESM.xlsx-Lipid_Signaling_13_C_UP-Li_Et_Al_2018_GSE88752_Linking_Prostate_Cancer_Cell_AR_Heterogeneity_To_Distinct_Castration_And_Enzalutamide_Responses
AR_AR	LCtyr_vs_PREtyr	0.721158	-0.251267	-0.944571	0.0155999	0.544141	30	Adcy5, Arhgef4, Rnd2, Gnai2, Mras	PMC7304214-40170_2020_217_MOESM6_ESM.xlsx-Lipid_Signaling_13_E_UP-Li_Et_Al_2018_GSE88752_Linking_Prostate_Cancer_Cell_AR_Heterogeneity_To_Distinct_Castration_And_Enzalutamide_Responses
MYC_MYC	LCtyr_vs_PREtyr	0.00233128	0.509629	1.83173	0.355054	0.000415303	64	Hspa4, Cebpz, Hspd1, Top1, Cct5, Eif3c, Npm1, Nbn, Gapdh, Ppid, Ncl, Psmb1, Mthfd1, Gnl3, Ddx5, Apex1, Ddx18	PMC7310287-12964_2020_604_MOESM3_ESM.xlsx-FBXL6_And_MYCtargets-DANG_MYC_TARGETS_UP
MYC_MYC	LCtyr_vs_PREtyr	0.52127	0.367107	1.10523	0.0116419	0.329242	25	Csde1, Itgb1, Hmox1, App, Ndrg1, Aldh9a1	PMC7310287-12964_2020_604_MOESM3_ESM.xlsx-GSEA_Official_Gene_set-DANG_MYC_TARGETS_DN
MYC_MYC	LCtyr_vs_PREtyr	9.89562e-08	0.549031	2.1291	0.761461	7.38764e-09	110	Hspa8, Hspa9, Hspa4, Cebpz, Hspd1, Top1, Eif2s1, Cct5, Ldha, Eif3c, Eif4a1, Ddx10, Nap1l1, Msh2, Lta4h, Eno1, Pcna, Npm1, Slc39a6, Nbn, Gapdh, Ppid, Ncl, Ppat, Prdx3, Psmb1, Mthfd1, Hnrnpa2b1, Gnl3, Bcat1, Tfrc, Ddx5, Dkc1, Prep, Apex1, Slc25a3, Ddx18, Prps2, Uchl1, Snrpb, Aimp2, Nup155, Mat2a	PMC7310287-12964_2020_604_MOESM3_ESM.xlsx-GSEA_Official_Gene_set-DANG_MYC_TARGETS_UP
HOXA10_HOXA10	LCtyr_vs_PREtyr	0.779837	-0.215959	-0.923374	0.0168423	0.617426	51	Shank1, Arhgef4, Spred2, Rps6ka4, Nr1h3, Lman2, Tceanc2, Ccdc57, Jade1, C2cd2l, Tgfbrap1, Skida1, Tnpo2, Rai1, Vamp5, Prob1, Ddx17, Lrtm2, Sfi1, Usp36	PMC7310421-12885_2020_7088_MOESM3_ESM.xlsx-HOXA10_Methylation_DMR_Exonic-Exonic_DMRs
TP53_TP53	LCtyr_vs_PREtyr	0.95573	0.196216	0.791934	0.00314709	0.875895	161	Hspa4l, Nol8, Dnttip2, Vwa5a, Pcna, Ldhb, Hmox1, Sesn1, Tspyl2, App, Atf3, Ndrg1, Fbxw7, Ddit3, Rb1, S100a10, Cdh13, Abat, Ctsf, Plk2, Ctsd, Wwp1, Fgf13, Ip6k2, Slc7a11, Tm4sf1, Sec61a1, Ier3, F2r, Ppm1d, Pmm1, Ercc5, Prmt2, Cdkn1a, Apaf1, Ppp1r15a, Nhlh2, Retsat, Ephx1, Cd81, Cdkn2aip	PMC7314530-aba3231_Table_S3.xlsx-HALLMARK_P53_PATHWAY-GENE_SYMBOL
AR_AR	LCtyr_vs_PREtyr	0.149996	0.320888	1.29386	0.0267567	0.0596587	159	Hsp90aa1, Cops2, Hspa4, Dnaja1, Taf1, Ctnnb1, Ncoa4, Appl1, Prdx1, Uba3, Pspc1, Prpf6, Vav3, Ube3a, Psip1, Ran, Nono, Trip4, Sirt1, Smarca2, Pias1, Ddx5, Atad2, Kdm4c, Rb1, Gsn, Khdrbs1, Sfpq, Smarca4, Kdm5b, Nrip1, Ranbp9, Psmc3, Xrcc6, Prmt1, Ppargc1a, Cdc37, Arid1b, Kdm1a, Tcf4, Fkbp4, Pten, Plagl1, Stat3, Kdm3a, Rnf6, Ncoa2, Nelfcd, Nsd1	PMC7316257-pone.0233899.s010.xlsx-Base_mean-AR-coregulator
FOXP3_FOXP3	LCtyr_vs_PREtyr	1	0.169805	0.589919	0.00340631	0.983401	52	Alcam, Acsbg1, Syt11, Gsto1, Nrp1, Cttn, Lclat1, Swap70, Tanc1, Plagl1	PMC7316346-ppat.1008590.s008.xlsx-B_GAVIN_FOXP3_TARGETS_CLUSTER_x0009-Unnamed_1
TP63_TP63	LCtyr_vs_PREtyr	0.0101597	0.545709	1.7639	0.157749	0.00224143	35	Ascc3, Robo2, Chodl, Unc5d, Kcnb2, Gphn, Erbb4, Erc2, Macrod2, Negr1, Cdkal1, Foxp2, Raph1, Cdh13, Cntn5, Lrp1b, Erc1	PMC7323713-peerj-08-9294-s007.xlsx-Table_S4-Table_S4_Number_Of_High-Confidence_SVs_In_ESCC_List_Of_Genes_With_Frquency_More_Than_3_Except_TP63_FHIT_And_ERC2
JUNB_JUNB	LCtyr_vs_PREtyr	0.0921394	0.482599	1.51033	0.0415812	0.0321496	30	Tubb4b, Tubb3, Tuba1c, Reln, Ano3, Tnfrsf12a, Gstp1, Plk2, Tpi1	PMC7327087-Data_Sheet_1.DOCX-2-JUNB
NFIC_NFIC	LCtyr_vs_PREtyr	0.991181	0.198899	0.62247	0.00426601	0.951119	30	Pgm3, Tiparp, Dap3, Snrpb, Elavl1, Krt18, Rpl7l1, Acta2, Chchd2, Paqr8, Fkbp5	PMC7327087-Data_Sheet_1.DOCX-2-NFIC
THAP1_THAP1	LCtyr_vs_PREtyr	0.517685	0.323433	1.09955	0.0110621	0.325044	46	Reps2, Cmbl, Snx10, Dok5, Negr1, Lifr, Nat1, Plat, Cntnap2, Igsf3, Ar, Pde1a, Pld1, Prkg1	PMC7334247-12031_2020_1490_MOESM2_ESM.xls-THAP1_F81L_Vs_wt-Gene_Symbol
THAP1_THAP1	LCtyr_vs_PREtyr	0.064252	0.332017	1.36212	0.0461259	0.0203532	195	Ranbp6, Kpna1, Myo5a, Abca5, Rpn1, Hecw2, Sec24b, Trmt10c, Cadm2, Strbp, Sdcbp, Sema3c, Plcb1, Reps2, Cmbl, Tigd2, Gmds, Trim2, Tnik, Coch, Rbm25, Snx10, Snx4, Rabgap1l, Rab27b, Dok5, Ostc, Dnajb11, Negr1, Herc6, Atr, Phgdh, Ppp2r3a, Lgi1, Cast, Eif4a2, Zfand5, Papss1, Nat1, Hapln1, Cdc42, Plat, Irak2, Nmnat2, Cntnap2, Igsf3, Hadh, Ncam1, Pcdh10, Sec61a1, Ier3, Gpc3, Cd200, Lsg1, Pde1a, , Ak5, Tspyl5, Pld1, Prkg1	PMC7334247-12031_2020_1490_MOESM2_ESM.xls-THAP1_S21T_Vs_wt-Gene_Symbol
KLF4_KLF4	LCtyr_vs_PREtyr	0.000108944	-0.279357	-1.57919	0.593325	1.4037e-05	296	Zcchc24, Setd1b, Bcl2l2, Rab11fip4, Rnf44, Kazn, Mgat5b, Sh3pxd2b, Cux1, Lrfn1, Mnt, Lrp3, Epn1, Wiz, Spsb1, Zcchc3, Sema4g, Atp8b2, Kcnc4, Pgrmc2, Ttc28, Fbxl12, Msi2, Tnrc18, Hivep3, Nfe2l1, Mast2, Cmtm4, Bcl7a, Sgsm2, Dusp8, Wasf3, Lrp1, Wnt7b, Ube2q1, Zdhhc8, Adarb1, Prrg3, Csmd1, Lzts3, Hoxa3, Tshz3, Map3k11, Rreb1, Katnal1, Srebf2, Palm, Adgra2, Shox2, Trerf1, Ttc7b, Adamtsl5, Spag1, , Flt4, Tchh, Zbtb18, Ccdc71l, Gas6, Dbndd1, Zc3h4, Notch3, Arhgef10, Nabp2, Sipa1l3, Ldb3, Maml1, Mtus2, Ldlrad4, Mecp2, Phf21b, Pex5l, Lzts2, Ccnj, Tshz1, Auts2, Hes1, Gpr179, Rhob, Sox9, Sall3, Flrt1, Ccdc43, Bean1, Gas1, Lmo4, Skida1, Mapk12, Ccnd1, Morn2, Lhx2, Klf9, Ctif, Shank2, Nacad, Id1, Lsm14b, Galnt9, Zswim4, Extl1, Gtpbp3, Rgs11, Dusp10, Cacna1c, Pbx3, Tmem201, Slc27a1, Aff3, Syde1, , Cyth3, Kif26b, Hrh3, Cdk5r1	PMC7335061-41467_2020_17150_MOESM4_ESM.xlsx-Table_S3-KLF4_Correlates
LIN28B_LIN28B	LCtyr_vs_PREtyr	0.0121397	0.32189	1.37481	0.12377	0.00275387	395	Edil3, Pcsk1, Sema3e, Hecw1, Hecw2, Nckap1, Akap11, Klhl4, Peg3, Gabrb2, Slc5a7, Chodl, Tph2, Fut9, Mpdz, Kcnd2, Igip, Trpc5, Akap6, Opcml, Nrcam, Shprh, Rps6ka5, Chm, Slc7a14, Sema3a, Plcl1, Adgrb3, Col25a1, Kbtbd3, Astn1, Cnr1, Slc24a2, Trim2, Nwd2, Msantd4, Chrm2, Dmd, Cfh, Lrch2, Ank2, Mtmr7, Sv2b, Mcm4, Scai, Gucy1a2, Ppm1e, Slc1a4, Lrrn1, Tmem135, Ano3, St8sia3, Ptprg, Nrxn1, Nln, , Unc13c, Pcdh9, Prickle1, Ndn, Tanc2, Bdnf, Nebl, Galnt13, Bicd1, Trim36, Cdh8, Camk4, Ccdc141, Rasgrf1, Nr4a3, Ptprb, Dclk1, Kdm5b, Dnajc10, Fzd3, Lifr, Omg, Champ1, Ppp2r3a, Npr3, Ankfn1, Chrna3, Grik2, Myh11, Ptpro, Dock7, Xkr4, Esrrg, Csrnp3, Spata7, Tmem132b, Cadps2, Trpc3, Mapk10, Chsy3, Slco1c1, Kirrel3, Apbb2, Gabrb3, Rgs4, Grm3, Acot11, Igsf10, Fahd2a, Ccser1, Prkg2, Prrg1, Osbpl10, Thnsl2, , Ncoa2, Myh10, Prlr, Dtna, Csmd3, Steap2, Pld1, Vstm2a, Disp2, Myt1l, Slc1a1, Dusp16, Hdac9, Grip1, Smcr8, Mier3, Esr1, Gab1, Galntl6, Pdzrn4, Lgr4, Armcx4	PMC7335061-41467_2020_17150_MOESM4_ESM.xlsx-Table_S3-LIN28B_Correlates
LIN28B_LIN28B	LCtyr_vs_PREtyr	0.881076	0.228114	0.838799	0.00498735	0.747707	74	Hmox1, Sqstm1, Tiparp, Slc1a4, Atg101, Atf3, Ddit3, Blvrb, Camk1, Maff, Lonrf3, Sec24c, Rab39b, Aftph, Hspa1a, Bex2, Ppp1r15a, Enc1, Wdr74, Slc41a2	PMC7335061-41467_2020_17150_MOESM4_ESM.xlsx-Table_S6-TOP_100_UPREGULATED_AND_DOWNREGULATED_GENES_WITH_LIN28B_CRISPR_KO
POU3F2_POU3F2	LCtyr_vs_PREtyr	3.65319e-13	0.456892	1.95274	0.986546	1.12384e-14	403	Top2b, Serpini1, Fstl5, Osbpl8, Trip12, Klhl7, Ascc3, Arfgef1, Scfd1, Cul4b, Ralgapa1, Pja2, Slc35g2, Pcdh7, Tmx3, Serinc1, Aff4, Trappc8, Eif4g3, Itgb1, Tm9sf2, Rabgap1, Ngly1, Ddx10, Tjp1, Stxbp3, Nap1l3, Lrrn3, Jmjd1c, Rraga, Myo6, Stxbp5, Herc4, Scg2, Sugt1, Rab3gap2, Dock11, Sdcbp, Rnf128, Alcam, Ppp2r5e, Sema3a, Secisbp2l, Smarca1, Fermt2, Dync1i1, Gk, C1galt1c1, Synj1, Golim4, Fam199x, Slk, , Ythdc2, Pnpla8, Pik3c3, Cnr1, Sptan1, Tusc3, Itgav, Lmbrd1, Elovl4, Cask, Cfh, Camk2d, Aass, Exoc6, Ncoa7, Hsph1, Acbd3, Rnf103, Neto2, Syt11, Scyl2, Reln, Ppm1e, Limch1, Ptprm, Strn3, Tspyl2, Lgals8, Atf3, Map1b, Strap, Pla2g4a, Ddit3, Bdnf, Uba1, Pros1, Rhobtb3, Slit2, Yes1, Suz12, Serinc3, Akr1b10, Tnfrsf12a, Bbx, Ncam2, Stat1, Spp1, Spats2l, Pla2g7, Raph1, Kdm5b, Rgs2, Napepld, Zswim6, , Slmap, Nme7, Rnd3, Usp38, Bcl6, Gdi1, Tfip11, Tbc1d19, Hagh, Ifit1, Map2, Fbxo30, Papss1, Klhl28, Nsf, Flrt2, Phf20l1, Fgf13, Pdgfd, Ankib1, Gabra2, Gnai1, Chsy3, Abca1, Mef2c, Cdh2, Rps6ka3, Scamp1, Eif2ak2, Ifit2, Pam, P4htm, Ifit3, Mat2b, Dcn, Ppp2ca, Grin1, Rapgef2, Stat3, Wdr54, Prdx2, Cd55, Sgce, Osgin2, Ppm1d, Irf3, Adamts1, Wasl, Rabac1, Elmod1, Eml4, Prkacb, Stambpl1, Parp8	PMC7338542-41389_2020_247_MOESM5_ESM.xlsx-BRN2_2_Of_3_UP_48_h-Symbol
POU3F2_POU3F2	LCtyr_vs_PREtyr	0.818321	-0.169514	-0.959121	0.0496137	0.664537	299	Slc6a8, St3gal4, Nav2, Efhd1, Litaf, Ubl3, Spsb1, Hjurp, Mgat1, Timp2, Tbc1d16, Msi2, Sh2b3, Nde1, Sox10, Mbp, Sox8, Glrx, Wasf3, Cryab, Lypd1, Erbb3, Pknox2, Hey1, Adarb1, Mturn, Tmem243, Myo9b, Pmp22, Fhod1, St6gal1, Aif1l, Ctdspl, Sox13, Lysmd2, Scarb1, Cdca4, Pole3, Card10, Rara, Them6, Gpr137b, Mal, Dbndd1, Rhoj, Bri3bp, Cables1, Sertad4, Myo19, Metrn, Igsf11, Cyp27a1, Tpst1, Akap12, , Sac3d1, Cerk, Trib2, Rnf144a, Cxxc5, Mpc1, Gas1, Dut, Kcns3, Itpkb, Ccnd1, Ncor2, Tpm1, Klf9, Bace2, Rgs10, Stx3, Kcnn2, Id1, Dennd2a, Fzd9, Dbi, Zcchc17, St8sia1, Arpc1b, Dusp10, Faxc, Tspan14, Gas7, Syngr1, Siva1, Ppfibp2, Traf3ip2, Appl2, Daam2, Sirpa	PMC7338542-41389_2020_247_MOESM6_ESM.xlsx-BRN2_2_Of_3_DOWN_48_h-Symbol
MEF2B_MEF2B	LCtyr_vs_PREtyr	0.0727727	0.508204	1.55391	0.0488139	0.0238485	27	Msh6, Msh2, Npm1, Nbn, Mga, Msh3, Mlh3, Nfe2l2, Negr1, Nr4a3, Mtor, Mitf, Nf1	PMC7338574-Data_Sheet_1.docx-1-MEF2B
SOX2_SOX2	LCtyr_vs_PREtyr	0.255006	-0.356346	-1.28827	0.0343122	0.120758	26	Stk40, Spen, Spop, Stk11, Tcf7l2, Tcf3, Sox10, Srsf2, Src, Tgfbr2, Tmem127, Sox9	PMC7338574-Data_Sheet_1.docx-1-SOX2
NR4A1_NR4A1	LCtyr_vs_PREtyr	0.00428995	0.32819	1.40573	0.2266	0.000828283	427	Atp6v1a, Plaa, Pbrm1, Smc6, Cpsf2, Cir1, Rnmt, Polr2b, Eif2s1, Mphosph10, Mdh1, Dzip3, Prpf40a, Dhx29, Ncbp1, Nup88, Ciao1, Acadsb, Rsrc2, Pibf1, Thnsl1, Vmp1, Acad11, Pex13, Psmd13, Nprl2, Eif5b, Psma2, Slc39a6, Xrcc4, Tgs1, Copa, Brox, Rpa1, Rwdd2a, Kbtbd3, Glod4, Slf1, Creld2, Mdh2, Msh3, Ppme1, Nkiras1, Hnrnpa2b1, Tdp2, Mcm4, Bckdha, Tbck, Glmn, Pdhx, Dars2, Emc1, Aco2, Slc25a32, Osgep, , Nif3l1, Pdcd10, Ppip5k2, Epm2aip1, Fastkd2, Swt1, Txndc16, Ubr7, Trappc11, Rpn2, Mcm8, Lonp1, Mrps27, Atm, Elp4, Ap4b1, Psma7, Xrcc6, Dock4, Tubgcp2, Ccdc51, Bag4, Ift80, Zbtb1, Tmed5, Nop14, Alg11, Extl2, Phkb, Prmt7, Armt1, Pdcd11, Rars2, Ddx42, Ahsa1, Cope, Pafah1b3, Gart, Mettl15, Tbc1d17, Ndufaf7, Ankib1, Urb2, Aimp2, Hspa14, Polr3f, Gtf2e1, Mrm2, Brd9, Lrsam1, Blzf1, Tfb2m, Gdap2, Mfsd8, , Rps6kb1	PMC7339546-12915_2020_793_MOESM2_ESM.xlsx-Table_S12-Table_S12_Common_Twin_Genes_In_One_HMR_Core_Region_Between_Cattle_And_Human
PRRX1_PRRX1	LCtyr_vs_PREtyr	0.787063	0.295183	0.888693	0.0071747	0.626482	25	Kcnd2, Sncg, Hnmt, Gck, Ndufa4l2, Vwf, Tmem176a	PMC7339813-Supplementary_Data2.docx-37-PRRX1
MSANTD3_MSANTD3	LCtyr_vs_PREtyr	0.0801878	-0.468104	-1.58764	0.0707398	0.0270217	21	Syt7, Kctd15, Pianp, Mbp, Ankrd45, Frmpd3, Cacna1d	PMC7339813-Supplementary_Data2.docx-39-MSANTD3-TMEF
PRDM1_PRDM1	LCtyr_vs_PREtyr	0.537259	-0.310553	-1.06833	0.0189428	0.344924	22	Iqsec3, Msi2, Sptbn4, Mpp2, Cdk18, Tfeb, Dll1, Fuom, Kazald1, Adgrd1, Cnn2	PMC7339813-Supplementary_Data2.docx-47-PRDM1
ZNF883_ZNF883	LCtyr_vs_PREtyr	0.0266928	-0.504684	-1.75927	0.142353	0.00695335	23	Pitpnm3, Ppp2r2c, Fras1, Inha, Asb16, Notch3, Pex5l, Ntpcr, Metap1d, Dusp23, Ppfibp2, Hoxb8, Gpr68, Rnf207, Plpp3, Ramp1	PMC7339813-Supplementary_Data2.docx-51-ZNF883
ZBTB46_ZBTB46	LCtyr_vs_PREtyr	1	-0.15848	-0.57294	0.0103762	0.985718	26	Zbtb7b, Tmub1, Ctsk, Morn2, Irak1bp1, Nlgn3, Apcdd1, Cd82	PMC7339813-Supplementary_Data2.docx-59-ZBTB46
ZNF484_ZNF484	LCtyr_vs_PREtyr	0.974317	-0.195636	-0.698536	0.0108237	0.915625	25	Slc25a23, Prrt1, Adamtsl5, Lysmd1	PMC7339813-Supplementary_Data2.docx-63-ZNF484
GLI3_GLI3	LCtyr_vs_PREtyr	0.142022	0.472033	1.44331	0.0315873	0.0556095	27	Hsp90aa1, Idh1, Jak1, Inpp4b, Kdm5a, Jak2, Grm3, Gnas, Kit, Idh2	PMC7346338-12885_2020_7061_MOESM1_ESM.docx-1-GLI3
JUN_JUN	LCtyr_vs_PREtyr	0.899494	0.254732	0.785516	0.00566782	0.779269	28	Map2k1, Mlh3, Kdm5a, Kif1b, Map4k3, Mitf, Lrp1b, Kit, Map2k4, Map3k4	PMC7350596-12864_2020_6848_MOESM1_ESM.docx-0-JUN
MYC_MYC	LCtyr_vs_PREtyr	3.04742e-17	0.590899	2.41282	1.12391	5.05184e-19	183	Psmc6, Abce1, Ssb, Hdac2, Dhx15, Cul1, Rsl1d1, Cct4, Hspd1, Cct3, Eif2s1, Cct5, Etf1, Ldha, Psma4, Hnrnpa3, Gspt1, Uba2, Ncbp1, Eif4a1, Pgk1, Canx, Nap1l1, Xpo1, Vdac3, Psmd14, Kpna2, Cops5, Mcm6, Pcna, Npm1, Hsp90ab1, Orc2, Psma6, Got2, Rrm1, Cct2, Tufm, Eif3d, Hnrnpu, Prdx3, Hnrnpc, Cct7, Serbp1, Pwp1, Kpnb1, Ran, Hnrnpa2b1, Eif2s2, Psmd1, Mcm4, Usp1, Vbp1, Gnl3, Psmb3, Psmc4, Tcp1, , Sf3b3, Impdh2, Acp1, Dek, Apex1, Vdac1, Slc25a3, Ddx18, Ptges3, Hnrnpr, Psmb2, Ilf2, Psma7, Xrcc6, G3bp1, Prdx4, Prps2, Xpot, Bub3, Pcbp1, Nop56, Ruvbl2, Glo1, Tra2b, Aimp2, Ddx21, Mcm5, Ywhaq, Psmd8, Cbx3, Psmd3, Snrpb2, Snrpd1, Mad2l1, Mrpl9	PMC7360062-ppat.1008528.s009.xlsx-MYC_Targets_v1-Genes
RUNX2_RUNX2	LCtyr_vs_PREtyr	0.82685	0.250045	0.874442	0.00596005	0.675827	54	Serpinb9, Pfkm, Tuba4a, Negr1, Trim36, Sestd1, Gnai1, Lgals9, Elovl6, Lin7a, Tubb4a, Aldh16a1, Cep162, Lpl, Abtb2, Mlc1, Slc1a3, Mboat2, Pdk4, Ccdc113, Nectin2, Bmpr1a, Epb41l2	PMC7360734-41467_2020_17206_MOESM9_ESM.xlsx-OCI-AML3-Unnamed_0
OTX2_OTX2	LCtyr_vs_PREtyr	0.038885	0.608155	1.6731	0.0750827	0.0108712	17	Eif3a, Eif4a1, Eif2a, Vldlr, Rptor, Eif4a2	PMC7371715-41467_2020_17357_MOESM11_ESM.xlsx-Sheet1-Supplementary_Data_8_OTX2_Binding_At_Select_mTORC1_EIF4_p70S6K_Pathway_Genes_12_Kb_Upstream_To_-2_Kb_Downstream_Of_Their_TSS
PAX3_PAX3	LCtyr_vs_PREtyr	2.83974e-16	0.59236	2.4123	1.09593	5.33663e-18	178	Psmc6, Gmps, Hsp90b1, Idh1, Hspa9, Hspa5, Hspa4, Nampt, Hspd1, Immt, Etf1, Ldha, Cacybp, Idi1, Psma4, Rpn1, Cct6a, Acsl3, Pgk1, Canx, Sdf2l1, Hmgcs1, Pnp, Psmd14, Prdx1, Cops5, Lta4h, Eno1, Uso1, Psmd13, Gbe1, Tes, Asns, Calr, Rab1a, Psmc2, Coro1a, Tbk1, Gapdh, Ppa1, Rpa1, Sqstm1, Gla, Vldlr, Acly, Pik3r3, Atp2a2, Sqle, Tuba4a, Abcf2, Hmgcr, Aldoa, Eif2s2, Mcm4, Atp6v1d, Ssr1, Slc1a4, , Shmt2, Bcat1, Psma3, Psmc4, Tfrc, Actr2, Got1, Psat1, Pfkl, Nmt1, Ddit3, Add3, Acaca, Lgmn, Phgdh, Nufip1, Psmb5, Mthfd2, Tcea1, P4ha1, Rdh11, Tpi1, Ebp, Psmd12, Uchl5, Skap2, Slc7a11, Sec11a, Slc2a1	PMC7371715-41467_2020_17357_MOESM5_ESM.xlsx-Sheet1-Supplementary_Data_2_Hallmark_MTORC1_Signaling_In_PAX3_GOF_Only
AR_AR	LCtyr_vs_PREtyr	0.276931	0.29729	1.20242	0.017043	0.135489	164	Maoa, Dnajc3, Idi1, Fdps, Capn2, Maob, Hmgcs1, Acss2, Zcchc12, Msmo1, Sdcbp, Pygb, Dync1i1, Hmox1, Qpct, Tnik, Tuba4a, Limch1, Flrt3, Il18, Gbp2, Pcdh9, Map1b, Papss2, S100a10, Akr1b10, Amph, Tbc1d8b, Dner, Nrp1, Map2, Plk2, Clcn4, Serpine2, Maff, Bcar3, Plat, Mvd, Slc7a11, Acot11, Txnrd1, Me1, Amigo2, Shc4, Ccdc160, Stambpl1, Kcnab2, Entpd6, Rasd1, Lxn, Cbr3, Enc1, Runx1t1, Etv5, Tmem63c,	PMC7373278-pone.0236187.s013.xlsx-MCF7_Genes_Overexpressed_In_AR-Gene_ID
AR_AR	LCtyr_vs_PREtyr	0.0697067	-0.2205	-1.2212	0.218641	0.0226105	242	Panx2, Snn, Tmem229b, Rab31, Mxd4, Bend6, Dyrk1b, Etv1, Lbh, Lyrm9, Foxo4, Zfhx2, Golga7b, Arrb1, Susd4, Shisa4, Ypel2, Fndc4, Dusp18, Sox2, Vps9d1, Trank1, Pik3c2b, Efna2, Pllp, Asic1, Tesk2, Cdk5r2, Sox4, Rtn2, Grin2d, Sh3bp1, Pak6, Marcksl1, Lrrc75a, Rassf5, Smim14, Pnrc1, Nol4l, Plekhb1, Nr1h3, Orai3, Gpc1, Nrg2, Ypel3, Cdc42bpg, Pcdhgc3, Socs1, Htra3, Ablim2, Sspn, Slc6a9, Timp4, Sbsn, , Pbxip1, Cacfd1, Trib2, Rnf144a, Csf1, Arhgef37, Fcrlb, Htr7, Ccng2	PMC7373278-pone.0236187.s013.xlsx-MDA231genes_Overexpressed_In_AR-Gene_ID
AR_AR	LCtyr_vs_PREtyr	0.23846	0.304232	1.22789	0.0191721	0.110314	161	Hif1a, Nampt, Gal, Ldha, Idi1, Dpysl2, Hmgcs1, Atp1a1, Atp2b1, Msmo1, Dnajb4, Rps6ka5, Pygb, Sybu, Hmox1, Sqle, Hmgcr, Hsph1, Riok2, Tiparp, Flrt3, Atad2, Ndrg1, Tsc22d2, S100a10, Nebl, Nme7, Bcl6, Ets2, Vgf, Chrna3, Jak2, Ezr, Mvd, Clcc1, Glul, Tm4sf1	PMC7373278-pone.0236187.s013.xlsx-T47D_Genes_Overexpressed_In_AR-Gene
PAX8_PAX8	LCtyr_vs_PREtyr	0.00339763	0.533848	1.81488	0.291377	0.000640254	46	Pdhb, Phox2b, Pnpt1, Pdp1, Pnp, Ppm1k, Rab3gap2, Rab3gap1, Pcca, Pccb, Prps1, Pdhx, Pdha1, Psat1, Rb1, Pros1, Phgdh, Pcbd1, Rab18, Psap, Ret, Plod1, Qdpr, Pnpo, Prodh	PMC7378272-mmc1.docx-0-PAX8
IRF6_IRF6	LCtyr_vs_PREtyr	2.89922e-07	-0.297975	-1.71445	0.733762	2.34355e-08	359	Nfic, Cic, Spen, Tet3, Cenpb, Pogk, Rxra, Crebl2, Zbtb4, Mxd4, Nfix, Atf7, Cux1, Usf2, Zbtb7b, Mlxip, Etv1, Mbd6, Mnt, Hivep1, Foxk2, Mxi1, Wiz, Max, Baz2a, Zfpm1, Kmt2b, Mxd1, Ybx1, Ski, Foxj2, Maz, Nr1h2, Hivep3, Mafg, Nfe2l1, Fbxl19, Tcf3, Kcmf1, Gatad2a, Dot1l, Sgsm2, Mbd2, Deaf1, Ncoa3, Prdm4, Rbck1, Srf, Pcgf2, Tef, Thra, Etv4, Elk1, Elk4, Mbd3, Plagl2, Irf2, Dbp, Zfp91, Rarg, , Jdp2, Gmeb1, Klf7, Fiz1, Nfyb, Rreb1, Hsf1, Tfdp1, Ubp1, Zbtb34, Srebf2, Pknox1, Dzip1, E2f6, Rfx5, Akna, Zbtb22, Phf21a, Mtf1, E2f4, Crebzf, Thap7, Sp1, Rara, Nr2c2, Camta2, Mef2d, Nr1h3, Zbtb18, Hmga1, Zeb1, Zbtb43, Elf2, Tgif2, Hmg20b, Rela, Mecp2, Ikzf1, Etv6, Tal1, Hes1, Zgpat, Hmbox1, Thap2, Tead1, Csrnp2, Nr2f6, Kdm2b, Npas2, Cxxc5, Glis3, Foxp1, Drap1, Arnt, Klf3, Zbtb7a, Lhx2, , Klf9, Arid3b, Kdm2a, Nfatc1, Srebf1, Atf6b, Mafb, Ybx3, Pou2f2, Bhlhe41, Ikzf5, Zbtb25, Zbtb17, Arid3a, Gmeb2, Tet2, Zbtb5, Irx3, Tbpl1, Gtf3a, Purb, Pbx3, Hmg20a, Ankzf1, Erf, Gpbp1l1, Nfyc, Mlx	PMC7386301-Table_8.xlsx-Supplementary_Table_S8-Supplementary_Table_S8_Transcription_Factor_Expression_In_Mammalian_BMDM_After_LPS_Stimulation
IRF6_IRF6	LCtyr_vs_PREtyr	0.00851331	0.349296	1.45998	0.154095	0.00182451	256	Cul5, Ktn1, Klhl9, Smc6, Pja2, Immt, Mterf2, Gal, Camsap2, Adk, Gnai3, Rdx, Gdi2, Oxr1, Rad21, Iqcb1, Hsd17b12, Rpa1, Tufm, Tmem33, Acadvl, Mctp1, Slf1, Ppp1cb, Hnrnph1, Pik3c2a, Gfm1, Ap3m1, Ankle2, Gaa, Kdelr2, Trpc4ap, Wdr6, Fmnl2, Sec13, Nqo2, Blvrb, Ap3b1, Tfg, Nup43, Spp1, Ptgr1, Lemd3, Yipf5, Optn, Prkcb, Lactb, Tmem176b, Anxa5, Rnpep, Dock7, Nucb1, Rabep1, Dip2b, Lclat1, Glul, , Gtf2e1, Pex6, Map1s, Dhrs7, Cpne1, Synm, N4bp2l2, Tmbim4, Cd55, Tmem176a, Spns1, Cog5, Manba, Rrp12, Nop16, Cd151, Eif2b2, Ttc39b, Wdr18, Tmem9, Acer3, Lipa, Tom1, Golgb1, Lamp1, Nudt7, Trappc4, Apip, Sppl2a, Mgst3, Hk2, Pign, Cryz	PMC7387553-41467_2020_17477_MOESM4_ESM.xlsx-B_LPS-stimulated_Myeloid_cells-Cis-eQTLs_In_LPS-stimulated_Myeloid_Cells
AR_AR	LCtyr_vs_PREtyr	1.30351e-16	0.550985	2.29454	1.10534	2.36575e-18	241	Matr3, Nkrf, Ssb, Naa15, Cebpz, Hspd1, Ddx1, G3bp2, Eif2s1, Etf1, Esf1, Bclaf1, Eif3a, Exosc9, Fxr1, Snrnp200, Wdr3, Xrn2, Pnpt1, Rbm39, Ddx3x, Metap2, Wdr43, Hltf, Ssrp1, Larp4, Ccar1, Calr, Snd1, Ddx52, Ppig, Npm1, Utp18, Prpf8, Prpf6, Sf3a3, Tufm, Eif3d, Hnrnpu, Ppil4, Ythdc2, Sf3b1, Hnrnpc, Serbp1, Eif4g1, Pkm, Hnrnpk, Psip1, Sbds, Fmr1, Cpsf6, Nono, Aqr, Tardbp, Hnrnpa2b1, Abcf1, , Eif2s2, Suclg1, Eftud2, Tra2a, Dnajc2, Larp7, Rbm25, Ddx24, Ddx28, Utp3, Ddx5, Phf6, Dkc1, Krr1, Fastkd2, Pes1, Srfbp1, Gemin5, Khdrbs1, Sfpq, Hnrnpm, Ccar2, Magoh, Zranb2, Dhx30, Cstf2t, Ilf2, Xrcc6, Upf2, G3bp1, Ewsr1, Sltm, Tfip11, Aco1, Hnrnpf, Rbm27, Eif4a3, Parn, Pcbp1, Puf60, Ascc1, Uchl5, Gtf2f1, Hnrnpll, Fus, Ddx21, Fkbp4	PMC7391703-13059_2020_1979_MOESM1_ESM.xlsx-S4_DE_Gene_After_KD-Table_S4_DE_Gene_After_KD
IRF6_IRF6	LCtyr_vs_PREtyr	0.965118	0.229778	0.67864	0.00494102	0.895649	23	Cluap1, Pdcd6ip, Tbc1d17, Rab18, Ptrh1, Cthrc1, Tgfb2, Prph	PMC7392169-jjaa022_Suppl_Supplementary_File_2.xlsx-LPS_P_0_06-LPS_Induced_Gene_Expression_P_0_06
IRF6_IRF6	LCtyr_vs_PREtyr	0.965118	0.229778	0.67864	0.00494102	0.895649	23	Cluap1, Pdcd6ip, Tbc1d17, Rab18, Ptrh1, Cthrc1, Tgfb2, Prph	PMC7392169-jjaa022_Suppl_Supplementary_File_2.xlsx-LPS_P_0_06-Unnamed_5
IRF6_IRF6	LCtyr_vs_PREtyr	0.965118	0.229778	0.67864	0.00494102	0.895649	23	Cluap1, Pdcd6ip, Tbc1d17, Rab18, Ptrh1, Cthrc1, Tgfb2, Prph	PMC7392169-jjaa022_Suppl_Supplementary_File_2.xlsx-LPS_P_0_06-Unnamed_6
TFE3_TFE3	LCtyr_vs_PREtyr	0.00753771	0.322324	1.38157	0.162703	0.00159506	435	Hspa4l, Sacm1l, Naa15, Acsl4, Cct8, Rsl1d1, Plcb4, Hspd1, Gtpbp4, Etf1, Mdh1, Idi1, Fdps, Ghitm, Adk, Gpx3, Acss2, Pnp, Wdr43, Bbs7, Gbe1, Nceh1, Gch1, Npm1, Slc7a14, Hsp90ab1, Sybu, Atic, Fdft1, Sema3d, Chordc1, Tbc1d4, Ctsl, Usp45, Gfpt1, Rpf2, Tmem87b, Nkiras1, Polr3b, Hsph1, Kctd4, Dlat, Gucy1a2, Tspyl2, Slc25a32, Got1, Adprh, Gpd2, Rab27b, Aldoc, Papss2, Gne, Tsc22d2, Anxa3, Iars2, , Vdac2, Herc6, Acat2, Suclg2, Slc25a4, Mapk8, Ccdc141, Rasgrf1, Idh3a, Noct, Nqo1, Raph1, Mblac2, Ptgr1, Cdh13, Rasal2, Pum3, Rnd3, Frmd3, Usp25, Gcat, Nans, Lcp1, Lactb, Lman1, Napg, Vgf, Fuca2, Stk3, Mthfd2, Cdc37, Uchl1, Nop14, Plk2, Ostm1, Uchl3, Maff, Ezr, Aldh1b1, Cyld, Phldb2, Mvd, Gtf2f2, Slc7a11, F13a1, Ydjc, Ptpn2, Nr1d2, Nsdhl, Ifit2, Ifit3, Txnrd1, Cd55, Prrg1, Scg5, Pygl, Rusc2, , Hccs, Rnf6, Stard4	PMC7397849-supp_Gad.338681.120_Supplemental_Table_S1.xlsx-S1L_Shared_Genes_3Way_overlap-Suppl_Table_S1L_Shared_Genes_Between_YAP1-MAMLD1_YAP1-FAM118B_YAP1-TFE3_In_Vitro_Human_Samples
FOSL1_FOSL1	LCtyr_vs_PREtyr	0.905955	0.210577	0.839619	0.00401126	0.791997	142	Sema3e, Ephx2, Rnh1, Nck1, Nrcam, Hs6st2, Dync2h1, Pkm, Nfe2l2, Por, Nell1, Il18, Prickle1, Pla2g4a, Gsn, Stat1, Pla2g7, Erap1, Robo1, Prkcb, Tgm2, Enpp2, Dcn, Stat3, Zfpm2, Gpc3, Tlr3, Ctsb, Myh10, Psap, Tnc, Kit, Capn1, Fbln1, Bmper, Ednrb, Il33, Thbs2, Ctss, Itgam, Shroom2, Rnd1, Prkcd, Ccne1, Tubb6, Fbln5, Man2b1, Pde2a, Kcnma1, C3, Dgka, Fermt3, Kcnj2, Psen2	PMC7403357-41598_2020_69735_MOESM4_ESM.xlsx-24h_AV_Genes_Sig-FOSL1_Is_A_Novel_Mediator_Of_Endotoxin_Lipopolysaccharide-Induced_Pulmonary_Angiogenic_Signaling
AR_AR	LCtyr_vs_PREtyr	1.02803e-17	0.552379	2.3051	1.14219	1.56142e-19	249	Matr3, Nkrf, Ssb, Naa15, Cebpz, Hspd1, Ddx1, G3bp2, Eif2s1, Etf1, Esf1, Bclaf1, Eif3a, Exosc9, Fxr1, Snrnp200, Wdr3, Xrn2, Pnpt1, Rbm39, Ddx3x, Metap2, Wdr43, Hltf, Ssrp1, Larp4, Ccar1, Calr, Snd1, Ddx52, Ppig, Npm1, Utp18, Prpf8, Prpf6, Sf3a3, Tufm, Eif3d, Hnrnpu, Ppil4, Ythdc2, Sf3b1, Hnrnpc, Serbp1, Eif4g1, Pkm, Hnrnpk, Psip1, Sbds, Hnrnph1, Fmr1, Cpsf6, Nono, Aqr, Tardbp, Hnrnpa2b1, , Abcf1, Eif2s2, Suclg1, Eftud2, Tra2a, Dnajc2, Larp7, Rbm25, Ddx24, Ddx28, Utp3, Ddx5, Phf6, Dkc1, Krr1, Cdc40, Fastkd2, Pes1, Srfbp1, Gemin5, Khdrbs1, Sfpq, Hnrnpm, Ccar2, Magoh, Zranb2, Dhx30, Cstf2t, Ilf2, Xrcc6, Upf2, G3bp1, Ewsr1, Sltm, Tfip11, Aco1, Hnrnpf, Rbm27, Eif4a3, Parn, Pcbp1, Puf60, Sdad1, Ascc1, Uchl5, Gtf2f1, Hnrnpll, Fus, Ddx21, Fkbp4	PMC7410833-41586_2020_2077_MOESM4_ESM.xlsx-KD-RNA-seq-RBP
AR_AR	LCtyr_vs_PREtyr	0.0280176	0.374224	1.48608	0.078736	0.00736413	136	Serpini1, Plcb4, Pgm2l1, Pcdh7, Nalcn, Spock3, Scg2, Nrcam, Mrap2, Plcl1, Unc5d, Ctsl, Cnr1, Nwd2, Nrxn3, Ppfia2, Pcdhb14, Gria3, Epha5, Syt11, Grm7, Gucy1a2, Thsd7a, Slc1a2, Pcdh9, Gria2, Lgr5, Bdnf, Bbox1, Ache, Dcc, Cdh8, Dclk1, Baiap3, Cdh10, Slitrk2, Tmem255a, Sulf1, Pwp2	PMC7412812-13059_2020_2115_MOESM11_ESM.xlsx-All_EZH2-Upregulated_In_SERBP1_KD
AR_AR	LCtyr_vs_PREtyr	0.0280176	0.374224	1.48608	0.078736	0.00736413	136	Serpini1, Plcb4, Pgm2l1, Pcdh7, Nalcn, Spock3, Scg2, Nrcam, Mrap2, Plcl1, Unc5d, Ctsl, Cnr1, Nwd2, Nrxn3, Ppfia2, Pcdhb14, Gria3, Epha5, Syt11, Grm7, Gucy1a2, Thsd7a, Slc1a2, Pcdh9, Gria2, Lgr5, Bdnf, Bbox1, Ache, Dcc, Cdh8, Dclk1, Baiap3, Cdh10, Slitrk2, Tmem255a, Sulf1, Pwp2	PMC7412812-13059_2020_2115_MOESM11_ESM.xlsx-All_H3K27me3-Upregulated_In_SERBP1_KD
AR_AR	LCtyr_vs_PREtyr	0.0280176	0.374224	1.48608	0.078736	0.00736413	136	Serpini1, Plcb4, Pgm2l1, Pcdh7, Nalcn, Spock3, Scg2, Nrcam, Mrap2, Plcl1, Unc5d, Ctsl, Cnr1, Nwd2, Nrxn3, Ppfia2, Pcdhb14, Gria3, Epha5, Syt11, Grm7, Gucy1a2, Thsd7a, Slc1a2, Pcdh9, Gria2, Lgr5, Bdnf, Bbox1, Ache, Dcc, Cdh8, Dclk1, Baiap3, Cdh10, Slitrk2, Tmem255a, Sulf1, Pwp2	PMC7412812-13059_2020_2115_MOESM11_ESM.xlsx-All_SUZ12-Upregulated_In_SERBP1_KD
AR_AR	LCtyr_vs_PREtyr	0.0280176	0.374224	1.48608	0.078736	0.00736413	136	Serpini1, Plcb4, Pgm2l1, Pcdh7, Nalcn, Spock3, Scg2, Nrcam, Mrap2, Plcl1, Unc5d, Ctsl, Cnr1, Nwd2, Nrxn3, Ppfia2, Pcdhb14, Gria3, Epha5, Syt11, Grm7, Gucy1a2, Thsd7a, Slc1a2, Pcdh9, Gria2, Lgr5, Bdnf, Bbox1, Ache, Dcc, Cdh8, Dclk1, Baiap3, Cdh10, Slitrk2, Tmem255a, Sulf1, Pwp2	PMC7412812-13059_2020_2115_MOESM11_ESM.xlsx-Overlap-Upregulated_In_SERBP1_KD
AR_AR	LCtyr_vs_PREtyr	0.126064	0.513338	1.48588	0.0348875	0.047641	21	Serpini1, Nalcn, Spock3, Grm7, Gria2, Ache, Cdh8, Ptpro, Nmnat2	PMC7412812-13059_2020_2115_MOESM9_ESM.xlsx-Negative_correlation-Also_Present_In_Upregulated_Set_In_SERBP1_KD
AHR_AHR	LCtyr_vs_PREtyr	0.252493	-0.387831	-1.31539	0.0331725	0.119275	21	Rnf5, Pdgfa, Agpat1, Dok7, Cmtm5, Prdm16, Ltbr, Lmo4, Ddr1, Il10ra, Xaf1, En1	PMC7417338-Table_1.xlsx-Sheet1-AHR_1
AHR_AHR	LCtyr_vs_PREtyr	0.420995	-0.37551	-1.17493	0.022016	0.239624	16	Rnf5, Pdgfa, Dok7, Prdm16, Ltbr, Lmo4, Ddr1, Il10ra	PMC7417338-Table_1.xlsx-Sheet1-AHR
NFATC4_NFATC4	LCtyr_vs_PREtyr	0.166961	0.533137	1.44659	0.0293856	0.0686629	16	Pik3ca, Ppid, Pik3r3, Rad50, Ppp1cb	PMC7425605-12964_2020_624_MOESM3_ESM.docx-0-NFATC4
AR_AR	LCtyr_vs_PREtyr	0.910277	0.219873	0.808497	0.00454949	0.797802	74	Hsp90aa1, Smarca5, Ppid, Map2k1, Chordc1, Ppp1cb, Ckb, Camk1, Gls, Grik2, Parn	PMC7430827-12864_2020_6933_MOESM6_ESM.xlsx-Sheet1-Additional_File_6_Table_S6_A_List_Of_103_Genes_Containing_Only_Non-Synonymous_SNPs_Of_KD
MNX1_MNX1	LCtyr_vs_PREtyr	0.0191464	-0.296203	-1.49201	0.407018	0.00470119	122	Cplx1, Sema4g, Fa2h, Rsad1, Ppp1r16a, Fbrsl1, Ucp2, St6galnac4, Tmem243, Fam149a, Rhou, Fignl2, Cacna1d, Adcy6, Tmem125, Dok4, Plekhb1, Abhd14a, Vps37d, Prdm16, Cables1, Ssbp4, Foxj1, Tle2, Sh3bgrl2, Dhrs11, Efcc1, Chdh, Jade1, Ankrd10, Tmem63a, Hoxb5, Tesc, Cracr2b, Morn2, Mrpl57, Smim20, Dennd2a, Slc25a29, Npdc1, Neil1, Rgl3, Slc29a2	PMC7431913-Table_1.xls-Sheet1-TablesS1_Gene_Clusters_Highly_Co-Expressed_With_MNX1
MITF_MITF	LCtyr_vs_PREtyr	0.00105819	0.41111	1.64939	0.518848	0.000171962	151	Vps35, Emc2, Vcpip1, Cltc, Mdh1, Gspt1, Rpn1, Ctnnb1, Uqcrc2, Ubr1, Rab1a, Mtdh, Got2, Gla, Acly, Acad9, Eif3e, Rab11a, Eif4g1, Picalm, Vps39, Pld3, Kpnb1, Farsb, Aqr, Usp5, Acox1, Psma3, Slc25a32, Azin1, Wdr33, Atp6v1c1, Mcm3ap, Khdrbs1, Snx1, Atp6v0d1, Ddx54, Usp32, Cdc37, Rnpep, Tmed5, Smarcb1, Rangap1, Serpine2, Derl1, Esyt2, Vps51, Rps6ka3, Erp29, Slc25a14	PMC7435699-mmc5.xls-Gene_lists-MITF_PRL3_4SU_DDX21_Overlap_162
TEAD1_TEAD1	LCtyr_vs_PREtyr	0.583322	0.28362	1.04707	0.00918768	0.392686	76	Syt4, Aff2, Chodl, Elavl4, Cfh, Smoc1, Chgb, Ano3, Adamtsl2, Cp, Ntm, Dner, Kcnt2, Kcnj3, Nmnat2, Slc7a11, Gabrb3, Hcn1, Pcdh10, Prkg2, Slc7a4, Dgki, Trhde, Elmod1	PMC7438927-Table_2.XLSX-upregulated_In_AA-Unnamed_2
TEAD1_TEAD1	LCtyr_vs_PREtyr	0.611778	0.278022	1.02854	0.00866965	0.423024	77	Syt4, Aff2, Chodl, Elavl4, Cfh, Smoc1, Chgb, Ano3, Adamtsl2, Cp, Ntm, Dner, Kcnt2, Kcnj3, Nmnat2, Slc7a11, Gabrb3, Hcn1, Pcdh10, Prkg2, Slc7a4, Dgki, Trhde, Elmod1	PMC7438927-Table_2.XLSX-upregulated_In_AA-Upregulated_In_AA_Log2FC_3_Adjusted_P_Value_0_01
NR1D1_NR1D1	LCtyr_vs_PREtyr	1	0.167471	0.637213	0.00270139	0.982132	95	Pgm2l1, Tuba1a, Sema3c, Tubb3, Itgav, Lrrn1, App, Dpysl3, Rnd3, Map2, Phldb2, Dbn1, Cdh2, Tm4sf1, Tspan6, Tmem59l, Dkk3, Amigo2, Ifi27, Cdkn1a, Vcan, Fn1	PMC7439444-aba1972_Table_S9.xlsx-NR1D1_motif-Gene_Name
NR1D1_NR1D1	LCtyr_vs_PREtyr	1	0.167471	0.637213	0.00270139	0.982132	95	Pgm2l1, Tuba1a, Sema3c, Tubb3, Itgav, Lrrn1, App, Dpysl3, Rnd3, Map2, Phldb2, Dbn1, Cdh2, Tm4sf1, Tspan6, Tmem59l, Dkk3, Amigo2, Ifi27, Cdkn1a, Vcan, Fn1	PMC7439444-aba1972_Table_S9.xlsx-NR1D1_motif-Nearest_Ensembl
FOS_FOS	LCtyr_vs_PREtyr	0.858687	0.266087	0.832739	0.00615244	0.71593	30	Ankrd12, Cadps, Trpc5, Nbea	PMC7440841-NIHMS1607440-supplement-4.xlsx-Table_S3E_DE_X_DM-Supplemental_Table_3E_DE_X_DM_Genes_Between_FOS_And_FOS-_Cells
AR_AR	LCtyr_vs_PREtyr	0.0338677	0.342291	1.40888	0.0686716	0.00924616	204	Osbpl8, Idh1, Top1, Ltn1, Idi1, Pds5b, Dnm1l, Acsl3, Rdx, Ints8, Vmp1, Sema3c, Slc39a6, Synj1, Psma6, Fdft1, Hnrnpc, Cyb561, Rab3b, Ppp2r2a, Ppp1cb, Hmgcr, Sesn1, Grb10, Mcm4, Orc5, Fen1, Pdhx, Limch1, Plpp1, Ptprm, Zc3hav1, Got1, Nbr1, Atad2, Sc5d, Ndrg1, Strap, Acaca, Snrk, Thumpd1, Stk39, Vps8, Kdm5b, Fzd3, Mccc2, Eif4a3, Zfand5, Nat1, Nasp, Mcm5, Nsdhl, Stat3, Cers6, Pak2, Btaf1, , Degs1, Mycbp2, Atp1b1, Wdr26, Elovl5, Abcg1, Wdr59, Sord, Gemin4, Enc1, Rap1b, Iqgap2, Ogt, Mynn, Rfc3	PMC7441006-41388_2020_1389_MOESM2_ESM.xlsx-Supplementary_Table_1-AR_Activity
MYC_MYC	LCtyr_vs_PREtyr	1.65033e-05	0.609481	2.08986	0.643552	1.81623e-06	48	Gmps, Hsp90b1, Dhx15, Hspa9, Gspt1, Tuba1a, Eno1, Thop1, Npm1, Trap1, Eif4g1, Srp72, Etnk1, Dnajc2, Rock1, Gnl3, Snw1, Impdh2, Nop2, Adsl, Mnat1, Gls, Nop56, Puf60	PMC7441006-41388_2020_1389_MOESM2_ESM.xlsx-Supplementary_Table_1-MYC_Activity
MYC_MYC	LCtyr_vs_PREtyr	0.000408311	0.347419	1.48936	0.557332	5.8653e-05	439	Abce1, Hspa9, Lrpprc, Rsl1d1, Gtpbp4, Gal, Elp2, Ipo7, Ldha, Ttc27, Paics, Wdr36, Cct6a, Ddx10, Ipo5, Pfkp, Brix1, Wdr43, Mcm6, Thnsl1, Asns, Nprl2, Trap1, Polr1e, Ncl, Sf3a3, Ppat, Wdr12, Fam210a, Ruvbl1, Serbp1, Pwp1, Ass1, Riok1, Abcf2, Nifk, Gphn, Rpf2, Ncoa7, Hsph1, Abcf1, Prmt3, Mios, Mcm4, Sfxn4, Fen1, Gnl3, Afg3l2, Tfrc, Psat1, Nln, Dkc1, Anapc1, Atf3, Impdh2, Larp1, Nop2, Ddit3, , Apex1, Pck2, Gemin5, Tex10, Armc6, Adsl, Idh3a, Rpp40, Ddx18, Ipo4, Pum3, Nufip1, Prmt1, G3bp1, Gls, Ccdc51, Vgf, Rrp1, Mthfd2, Tmem43, Xpot, Nop14, Mrps30, Esyt1, Nop56, Timm44, Mtap, Bid, Ptrh2, Sdad1, Gart, Nup37, Nol6, Urb2, Aldh1b1, Aldh18a1, Aimp2, Gtf2f2, Dnmt1, Ddx21, Mat2a, Ydjc, Mcm5, Tmem185b, Ptrh1, Tfb2m, Pam, Gpm6b, Dnaja3, Cpne1, Chac1, Ufsp1, Tfam, Prnp, Mrps9, Txnrd1, Prim1, , Mad2l1, Lsg1, Wdr46, Heatr1, Prmt5, Stambpl1, Rrp12, Utp14a, Nop16, Haghl, Mybbp1a, Mthfd1l, Otud4, Gemin4, Pdcd2l, Rcl1, Trmt61a, Polr1c, Wdr74, Qsox2, Pa2g4, Gemin6, Fastkd1, Cmss1, Rfc3, Bop1, Ndc1, Nolc1, Ltv1, Itpa, Tap2, Ap3m2, Agpat5, Ddx31, Slc1a3, Dph2, Cdc25a, Hk2, Polr3g, Slc7a2, Stard7, Ttf2, Mettl1, Psmg1, Mrto4, Npm3, Bzw2, Cdt1, Thap4, Slbp, Hspbap1, Pim2, Pno1, Rabepk, Znhit6, , Nup35, Rfc4, Xpo5, Rhbdd1, Ptdss1, Hspe1, Rpusd1, Polrmt, Plod3, Rdh13, Dhodh, Thada, Exosc4, Pus7	PMC7441006-41388_2020_1389_MOESM2_ESM.xlsx-Supplementary_Table_1-Prostate-Specific_MYC_Overexpression
TEAD1_TEAD1	LCtyr_vs_PREtyr	2.08995e-20	0.606445	2.49036	1.2295	2.07139e-22	197	Hsp90aa1, Hspa8, Cul3, Usp9x, Tpp2, Cct8, Hspa4, Vcp, Cul1, Cct4, Pgm2l1, Cltc, Cct3, Usp15, Psma1, Cct5, Ipo7, Mdh1, Ldha, Cand1, Anxa7, Paics, Pafah1b1, Mpp1, Eif4a1, Tubb4b, Cct6a, Pgd, Pgk1, Rdx, Rnh1, Xpo1, Ipo5, Pgm2, Gdi2, Pnp, Prdx1, Esd, Lta4h, Eno1, Ola1, Ddb1, Cat, Ldhb, Gapdh, Pepd, Hsp90ab1, Dhx9, Psma6, Atic, Rrm1, Cct2, Tuba1c, Acly, Sptan1, Tkt, Cct7, Mthfd1, Flot1, , Kpnb1, Wdr1, Ran, Gfm1, Aldoa, Npepps, Usp5, Psmd1, Blvra, Psmd2, Tcp1, Got1, Usp7, Gapvd1, Pfkl, Urod, Aldoc, Acp1, Ppp2r1a, Uba1, Ahcy, Blvrb, Gsto1, Dpp3, Adsl, Selenbp1, Psma7, Psmb5, Apeh, Hagh, Prps2, Pdcd6ip, Ap2b1, Tpi1, Rangap1, Actb, Pafah1b3, Tgm2	PMC7450072-41598_2020_71096_MOESM1_ESM.xlsx-Table1_SS_Vs_AA_RBC_lys-Gene
TEAD1_TEAD1	LCtyr_vs_PREtyr	5.25246e-16	0.547006	2.27146	1.08644	1.0344e-17	231	Hsp90aa1, Hspa8, Hsp90b1, Tpp2, Dld, Cct8, Hspa9, Hspa5, Vcp, Hspd1, Cltc, Cct3, Psma1, Cct5, Ldha, Cand1, Rpn1, Mpp1, Pdia6, Cct6a, Pgk1, Pdia3, Canx, Rnh1, Vdac3, Ipo5, Atp1a1, Gdi2, Pnp, Atp2b1, Eno1, Ap2a2, Nceh1, Coro1a, Cat, Psma2, Ldhb, Gapdh, Daam1, Psma6, Atic, Hadha, Cct2, Col25a1, Tuba1c, Acly, Prdx3, Sptan1, Tkt, Rab11a, Mdh2, Anxa6, Pkm, Flot1, Wdr1, Ran, Aldoa, Prps1, , Polr3b, Psma5, Tfrc, Aco2, Aldoc, Prkar1a, Uba1, Ahcy, Blvrb, Tmem200a, Ache, Anxa3, Gsn, Slc25a5, Vdac2, Rpn2, Vdac1, Cp, Selenbp1, Psmc3, Psma7, Utp20, Lcp1, Apeh, Prps2, Pdcd6ip, Esyt1, Tpi1, Pnpla6, Actb, Ganab, Hcfc2, Wdr5, F13a1, Slc2a1, Vps13c, Hk1, Msn, Coro1c, Trim59, Alad, Psmd3, Prdx2, Rusc2, Aldh1a1, Itih2, Myh10, Xk, Abcb6	PMC7450072-41598_2020_71096_MOESM1_ESM.xlsx-Table3_SS_Vs_AA_MP-Gene
KLF6_KLF6	LCtyr_vs_PREtyr	0.353475	-0.331646	-1.19898	0.027119	0.189409	26	Nfic, Rgl1, Rnf141, Rasgef1a, Limd1, Trerf1, Rara, Ypel3, Gpr62, Ipo13, Arid3a	PMC7450273-mmc2.xlsx-ST12-Unnamed_1
KLF6_KLF6	LCtyr_vs_PREtyr	1	0.179506	0.583488	0.00386548	0.977264	36	Rnh1, Ipo11, Rgs12, Rab39b, Cx3cl1, Tefm, Cpne6, Ankfy1	PMC7450273-mmc2.xlsx-ST12-Unnamed_4
ST18_ST18	LCtyr_vs_PREtyr	0.472972	-0.203673	-1.06175	0.0417269	0.284185	153	Gna12, Slc25a37, Zfp36l2, Gpsm1, Adcy5, Zbtb7b, Med9, Mxi1, Ptch1, Wsb1, Crtc3, Msi2, Tcf7l2, Sh2b3, Jade2, Cryab, Cnnm3, Mthfr, Phactr4, Rps6ka4, Kremen1, Rreb1, Srebf2, Vgll4, Socs5	PMC7450273-mmc2.xlsx-ST18-Unnamed_3
ELF1_ELF1	LCtyr_vs_PREtyr	0.78856	0.276356	0.893268	0.00684001	0.628189	35	Slc4a10, Sec23b, Rad21, Ache, Dapk3, Me2, Pten, Ifngr1, Slc7a3, Aftph, Pld1	PMC7452054-mmc1.docx-21-ELF1
FOXG1_FOXG1	LCtyr_vs_PREtyr	0.873752	0.252007	0.822664	0.00576574	0.73742	37	Itgb1, Atf3, Gria2, Noct, Trim32, Scarb2, Lonrf2, Gpm6a, Clock, Caly, Syngr3, Klc1, Rab8b	PMC7452054-mmc1.docx-28-FOXG1
FOXP3_FOXP3	LCtyr_vs_PREtyr	0.000113103	-0.236989	-1.40923	0.593325	1.4631e-05	495	Plec, Srcap, Cenpb, Cdk16, Zc3h7b, Tmem229b, Bcl9l, Slc41a1, Git1, Cables2, Fbxl14, St6galnac6, Ppard, Tesk1, Ubqln4, Foxk2, Ado, Setd1a, Rnf26, Foxk1, Tmem94, Maz, Pip5k1c, Zdhhc4, Fbxl12, Sbk1, Hivep3, Nav1, Csnk1g2, Usp27x, Srf, Zbtb39, Ucp2, Llgl1, Elk1, Prmt6, Atxn2l, Ankrd52, Zdhhc9, Pomgnt1, Bap1, Polr2m, Cipc, Prr12, Ubl4a, Srrt, Opa3, Akt2, Prrc2a, Sympk, Eml2, Dlgap4, Bin1, Srebf2, , Pitpnm1, Hoxb2, Rnf126, Acd, Flnb, Pole3, Pfdn2, Urm1, Khsrp, Sdf4, Thap7, Taf4, Polr2l, Syne3, Nol4l, Plekhb1, Pex16, Rmdn3, Abhd14a, Eif5a, Zc3h4, Bcl7b, Nabp2, Sipa1l3, Pskh1, Bri3bp, Taf6, Tgif2, Commd6, Axin2, Smim19, Tbc1d13, Nsmf, Ctbp1, Bloc1s3, Banf1, Akap1, Kctd2, Fam222b, Zgpat, Pkn1, Fmnl3, Atp6v0e2, Mief1, Myo1c, Id3, Alkbh6, Fbxw5, Polr2i, Ccdc167, Ncor2, Emc6, Txnl4a, Ptpn23, , Cdk2ap2, Ipo13, Zbtb7a, Emc10, Cabin1, Praf2, Tmem203, Sys1, Rnf220, Nfatc1, Ehmt1, Yrdc, Lrp8, Mta1, Nr1d1, Gmeb2, Tmem238, Dalrd3, Hirip3, Syngr2, Bax, Tradd, Tsen54, Mad2l2, Lrfn3, Sephs1, Dazap1, Pias3, Btbd2, Ccdc134, Pdk2, Rbm10, Pop5, Tnfaip1, Rps6kb2, Limd2, Chchd10, Nutf2, Rnps1, Scamp4, Dyrk2	PMC7455079-jciinsight-5-140380-s227.xlsx-Supp_Table_8-ILL1_T_Cells_FOXP3
PAX8_PAX8	LCtyr_vs_PREtyr	0.0179531	0.51671	1.69487	0.112643	0.00433518	38	Pbrm1, Plcb4, Phox2b, Prex2, Pik3ca, Ptprd, Phf6, Prkar1a, Ppp2r1a, Ptprb, Ppp6c, Prkci, Ptprk, Pten, Prkca, Ppm1d, Pik3cb, Pik3r1, Pold1, Ptprt	PMC7456018-12885_2020_7318_MOESM1_ESM.docx-0-PAX8
NR4A2_NR4A2	LCtyr_vs_PREtyr	4.59472e-05	0.43117	1.7612	0.610527	5.56524e-06	184	Sacs, Cul2, Ubr3, Smc3, Idh1, Jak1, Pbrm1, Smchd1, Cltc, Ankrd12, Apc, Peg3, Fam120c, Jmjd1c, Angpt1, Nbea, Fnip1, Pik3ca, Ahctf1, Akap9, Gpr158, Sf3b1, Pcmtd1, Cnot1, Itsn2, Psip1, Dmd, Morc3, Cfh, Ash1l, Hnrnpa2b1, Ptprd, Smarca2, Nfe2l2, Cs, Setd2, Thrap3, Eps15, Azin1, Map1b, Macrod2, Papss2, Kif1b, Grm8, Usp34, Acvr2a, Vps13b, Smarca4, Atm, Ptprb, Rptor, Epha4, Usp25, Map2, Esrrg, , Mtap, Wwp1, Zfhx4, Arid2, Nf1, Mef2c, Pten, Rps6ka3, Brd9, Igsf3, Igsf10, Pde4dip, Zfpm2, Nup98, Ar, Plce1	PMC7462863-41467_2020_18186_MOESM13_ESM.xlsx-Suppl_Data_11-Supplementary_Data_11_Driver_Genes_NOT_Found_In_The_Mongolian_Cohort_Compared_With_Previous_HCC_Studies
IRF6_IRF6	LCtyr_vs_PREtyr	0.0733687	-0.336977	-1.45179	0.0920387	0.0241213	53	Kdm6b, Zfp36l2, Vegfa, Plagl2, Mturn, Sox4, Rassf2, Socs1, Cdc42ep2, Slc16a6, Tnfaip2, Hr, Klf3, Nfkbie, Slc11a2, Slc25a19, Cdk5r1, Cfap74, Tnfsf13b, Ticam1, Il10ra, Cacna1a	PMC7468443-Data_Sheet_5.xlsx-PolyIC_2H_Over_LPS_2h-Unnamed_7
IRF6_IRF6	LCtyr_vs_PREtyr	0.803153	0.231361	0.918128	0.00543592	0.645413	135	Capn2, Itgb1, Pgm2, Pnp, Msh2, Slc10a4, Sema3c, Agps, Ahctf1, Fbxo33, Pnpla8, Sqle, Efl1, Amot, Slc1a2, Papss2, Pck2, Trim36, Snapc1, Il1rap, Ptpro, Hmgn5, Irak2, Slc7a11, Igsf3, Chd9, Prnp, Ier3	PMC7468443-Data_Sheet_5.xlsx-PolyIC_6H_Over_LPS_6h-Unnamed_7
IRF1_IRF1	LCtyr_vs_PREtyr	1	-0.145446	-0.580019	0.0114203	0.99392	38	Arl4c, Ptms, Tmsb4x	PMC7471510-LSA-2020-00744_TableS2.docx-5-IRF1
MYC_MYC	LCtyr_vs_PREtyr	0.993875	0.202613	0.598407	0.00449381	0.956776	23	Ruvbl1, Fbxw7, Ruvbl2, Ppp2ca, Pak2, Supt7l	PMC7472860-mmc1.xlsx-Table_B-MYC
TP53_TP53	LCtyr_vs_PREtyr	0.557858	0.360288	1.07439	0.0108568	0.368135	24	Nol8, Vwa5a, Ndrg1, Cdh13, Fgf13, F2r, Ppm1d, Prmt2, Retsat	PMC7472860-mmc1.xlsx-Table_B-P53_Combined
TP53_TP53	LCtyr_vs_PREtyr	0.96682	0.191429	0.774254	0.00288716	0.900501	164	Hspa4l, Nol8, Dnttip2, Vwa5a, Pcna, Ldhb, Hmox1, Sesn1, Tspyl2, App, Atf3, Ndrg1, Fbxw7, Ddit3, Rb1, S100a10, Cdh13, Abat, Ctsf, Plk2, Ctsd, Wwp1, Fgf13, Ip6k2, Slc7a11, Tm4sf1, Sec61a1, Ier3, F2r, Ppm1d, Pmm1, Ercc5, Prmt2, Cdkn1a, Apaf1, Ppp1r15a, Nhlh2, Retsat, Ephx1, Cd81, Cdkn2aip	PMC7472860-mmc1.xlsx-Table_B-P53
RELA_RELA	LCtyr_vs_PREtyr	1	-0.124994	-0.64402	0.0205977	0.999776	142	Gpsm1, Tnfrsf18, Ptp4a3, Adap1, Grk5, Map4k2, Asic1, Zfp36, Tmem134, B4galt7, Tmcc3, Dok4, Stard10, Pcdhgc3, Dnajc4, Pex11a, Faim2, Trpt1, Tnfaip2, Srpk3, Ppp1r14b, Tpm1, Bace2, Plscr3, Pcp4, Galnt9, Smim3, Dalrd3, Arpc1b, Isoc1, Cyp11a1, Gchfr, Sned1, Rps6kb2, Eml3, Trip6, Rom1, Emx2, Rab34, Tead3, Synpo	PMC7479515-mmc4.xlsx-ST-RELA-variable-Unnamed_6
RELA_RELA	LCtyr_vs_PREtyr	0.921043	-0.244665	-0.749103	0.0104962	0.815317	15	Grk5, Map4k2, Trpt1, Srpk3, Rps6kb2, Sla, Bad, Efna1, Wdr91, Cd74	PMC7479515-mmc8.xlsx-ST-RELA-variable-Unnamed_11
RELA_RELA	LCtyr_vs_PREtyr	0.707712	0.276316	0.963377	0.00755199	0.529477	53	Gpx3, Tuba1c, Vcam1, Ache, L1cam, Dlk1, Uchl1, Gstp1, Ogn, Tm4sf1, Dcn, Scg5, Pde4b, Sstr2, Hspa1a, Ecel1	PMC7479515-mmc8.xlsx-ST-RELA-variable-Unnamed_6
AR_AR	LCtyr_vs_PREtyr	0.0046369	0.420379	1.63754	0.229452	0.000901835	114	Hsp90aa1, Sacs, Smc3, Hspa9, Nop58, Nampt, Pgd, Zc3h15, Ppp1r12a, Sdcbp, Npm1, Gk, Abcd2, Ran, Usp5, Snx10, Anxa3, Rora, Psmb6, Camk4, Eif3i, Stat1, Tsen34, Ilf2, Gca, Sorl1, Esyt1, Mybl1, Ddx21, Ifit2, Ifit3, Bms1, Pak2, Pygl, Sp3	PMC7480058-95058-2020.08.29.20182899-10.xlsx-1ModuleKeyDrivers-KD_Ensembl_Gene
AR_AR	LCtyr_vs_PREtyr	0.00639749	0.41471	1.61718	0.190145	0.00130684	115	Hsp90aa1, Sacs, Smc3, Hspa9, Nop58, Nampt, Pgd, Zc3h15, Ppp1r12a, Sdcbp, Npm1, Gk, Abcd2, Ran, Usp5, Snx10, Anxa3, Rora, Psmb6, Camk4, Eif3i, Stat1, Tsen34, Ilf2, Gca, Sorl1, Esyt1, Mybl1, Ddx21, Ifit2, Ifit3, Bms1, Pak2, Pygl, Sp3	PMC7480058-95058-2020.08.29.20182899-10.xlsx-1ModuleKeyDrivers-Key_Driver_KD_Gene_Symbol
RUNX1_RUNX1	LCtyr_vs_PREtyr	0.977514	0.186956	0.787224	0.00218155	0.921773	291	Slc18a2, Gal, Kbtbd7, Camsap2, Spock3, Ublcp1, Gpx3, Angpt1, Gbe1, Ldhb, Abcd2, Vav3, Pfkm, St8sia6, Camk2d, Pik3c2a, Dennd5b, Vcam1, Hnmt, Il18, App, Nrxn1, Slit2, Lgmn, Lyst, Cpne5, Ptgr1, Ipo4, Ppp2r3a, Gca, Phyh, Dock7, Inpp1, Ifit1, Slc9a9, Lonrf3, Nanp, Nf1, Slc7a11, F13a1, Ncam1, Hid1, Cacnb4, Gclc, Amigo2, Far2, Hsd11b1, Atp1b1, Psap, Sms, Pld1, Pde11a, Il12rb2, Rsph4a, Cnn3, Gbp6, , Fchsd2, Esr1, Tmem117, Fkbp1b, Alas1, Vcan, Fn1, Cd81, Dus4l, Lpl, Itga3, Snx8, Hsdl1, Smpdl3a, Atrn, Clu, Drc1, Susd2, Rpl7, Mboat2, Zdhhc15, Slc7a2, Scpep1, Pnma1, Gcnt2, Prickle2, Ctss, Cd2ap, Bex4, Dach1, Rapgef5, Arhgef3, Slc27a2, Hspa12b, Aldh3b1, Lrp11, Crhbp, Gda, Dock1, Thbd, Gja1, Mpeg1, Ptprs, Peg10, Elovl7	PMC7481169-277_2020_4194_MOESM7_ESM.xlsx-RUNX1_R174L-Unnamed_1
RUNX1_RUNX1	LCtyr_vs_PREtyr	1	0.167781	0.719953	0.00092545	0.988539	449	Hif1a, Ssb, Hspa5, Jak1, Rlim, Gal, Nedd4, Ctnnb1, Atrx, Itgb1, Apc, Atg7, Nr3c1, Mtdh, Alcam, Npm1, Tbk1, Gapdh, Hmox1, Vav3, Sqstm1, Paf1, Atp2a2, Rnf2, Vcam1, Hnrnpa2b1, Erbb4, Sirt1, Smarca2, Acox1, Por, Tfrc, Il18, App, Trpc4ap, Adcyap1, Nln, Ddit3, Rora, Parp1, Smarca4, Stat1, Spp1, Nqo1, Slu7, Creb1, Rptor, Nrip1, Aldh3a2, Bcl6, Usp4, Mapk1, Ets2, Jak2, Kdm1a, Smarcb1, Plk2, , Tcf4, Bid, Tgm2, Maff, Mtor, Aimp1, Lrpap1, Irak2, Dnmt1, Pten, Zxdc, Gabpa, Eif2ak2, Ifngr1, Gnb2, Ppp2ca, Stat3, Prkca, Lgals9, Ap1m1, Prnp, Heph, Sstr2, Tlr3, Sp3, Cd200, Ctsb, Ncoa2, Irf3, Abcb6, Prlr, Hsd11b1	PMC7481169-277_2020_4194_MOESM9_ESM.xlsx-RUNX1_R139G-RUNX1_R139_Mutant
HNF4A_HNF4A	LCtyr_vs_PREtyr	1.89723e-09	0.405464	1.74599	0.839089	1.07451e-10	495	Hif1a, Hspa4l, Atp6v1h, Hspa8, Hsd17b4, Trim23, Tpp2, Tmem30a, Sucla2, Smc1a, Smarca5, Tbc1d15, Nampt, Maoa, Dcaf13, G3bp2, Ccdc47, Usp15, Opa1, Fdps, Bclaf1, Ghitm, Clpx, Hadhb, Ctnnb1, Rasa1, Ccnh, Etfdh, Acat1, Dzank1, Lta4h, Larp4, Pex13, Gbe1, Sema3c, Cat, Pcna, Npm1, Slc39a6, Gapdh, Sybu, Tmem87a, Slc33a1, Jrkl, Golim4, Hadha, Gla, Tmem33, Acly, Pdcd4, Pik3r3, Cpt2, Tbrg1, Hnrnpc, Gmds, , Pgm3, Rbbp4, Rab11a, Mthfd1, Pkm, Riok1, Kpnb1, Ppme1, Camk2d, Tmem87b, Aass, Prps1, Nono, Tdp2, Ap3m1, Asah1, Acox1, Por, Etnppl, Tfrc, App, Gtf2i, Trpc4ap, Aldh2, Aldh1l1, Coq3, Got1, Psat1, Slc5a3, Nln, Ndrg1, Strap, Lgr5, Pla2g4a, Epm2aip1, Kif1b, Blvrb, Dync1li1, Gsn, Vdac2, Khdrbs1, Tex10, Rora, Armc6, Snapc1, Mcm8, Cp, Zranb2, Spp1, Ppp6c, Spats2l, Fzd3, Il1rap, Gss, Cyp7b1, Armc8, , Hnrnpr, Acaa2, Prmt1, As3mt, Bcl6, Ppargc1a, Ewsr1, Tmem176b, Aco1, Tmem43, Uchl1, Aldh5a1, Clpb, Esyt1, Mccc1, Sel1l, Derl1, Hook3, Cyld, Uchl5, Aimp1, Fut8, Polr3f, Rab18, Fxyd6, Alkbh7, Blzf1, Dnajc28, Ndfip1, Mtmr4, Fahd2a, N4bp2l2, Pde4dip, Dhrs4, Txnrd1, Tmem176a, Foxj3, Rap1gap, Ctsb, Sgce, Dph6, Bdh1, Prlr, Hsd11b1, Mtrf1, Taco1, Ppp1r3c, Psap, Qrsl1, Tnc	PMC7488531-13287_2020_1914_MOESM10_ESM.xlsx-HNF4A_Regulated_DEGs_750-Unnamed_1
CTCF_CTCF	LCtyr_vs_PREtyr	0.083934	0.322449	1.33015	0.0385776	0.0286514	209	Far1, Tcaf1, Capn2, Paics, Ncbp1, Cct6a, Stxbp3, Acsl3, Xpo1, Psmd6, Setx, Gbe1, Nipbl, Pcsk2, Nom1, Sybu, Ppat, Map2k1, Micu3, Abcd3, Pds5a, Klhl15, Ehbp1, Arid4b, Neto2, Scai, Pdhx, Plpp1, Trpc4ap, Spty2d1, Plcl2, Vps37a, Gemin5, Papolg, Dnajb9, Ap4b1, Usp32, G3bp1, Kctd8, Cdc37, Fgf12, Fbxo34, Sel1l, Cntn3, Snx19, Lclat1, Suox, Mat2a, Izumo4, Ywhaq, Mrpl38, Frg1, Lsg1, Cep126, Apoo, , Wdr26, Arih1, Ginm1, Eif2b2, Pold2, Rala, Rbbp6, Lipa, Cpeb3, Rab3a, Cry1, Crkl, Plod2, Tubg1, Apip, Arl6ip1, Gldc, Vipas39, Neo1, Ogdh, Fntb	PMC7498599-41467_2020_18508_MOESM11_ESM.xlsx-2cell_CTCF-Unnamed_1
CTCF_CTCF	LCtyr_vs_PREtyr	0.121057	0.314382	1.29535	0.0305231	0.0450885	206	Far1, Tcaf1, Capn2, Paics, Ncbp1, Cct6a, Stxbp3, Acsl3, Xpo1, Psmd6, Setx, Gbe1, Nipbl, Pcsk2, Nom1, Sybu, Ppat, Map2k1, Micu3, Abcd3, Pds5a, Klhl15, Ehbp1, Arid4b, Neto2, Scai, Pdhx, Plpp1, Trpc4ap, Spty2d1, Plcl2, Vps37a, Gemin5, Papolg, Paip1, Dnajb9, Ap4b1, Usp32, G3bp1, Kctd8, Cdc37, Fbxo34, Sel1l, Cntn3, Snx19, Lclat1, Suox, Mat2a, Izumo4, Ywhaq, Mrpl38, Lsg1, Cep126, Apoo, Wdr26, , Arih1, Ginm1, Eif2b2, Pold2, Rala, Rbbp6, Lipa, Cpeb3, Rab3a, Cry1, Crkl, Plod2, Tubg1, Apip, Vipas39, Neo1, Ogdh, Fntb	PMC7498599-41467_2020_18508_MOESM11_ESM.xlsx-2cell_CTCF-Unnamed_2
CTCF_CTCF	LCtyr_vs_PREtyr	0.121057	0.314382	1.29535	0.0305231	0.0450885	206	Far1, Tcaf1, Capn2, Paics, Ncbp1, Cct6a, Stxbp3, Acsl3, Xpo1, Psmd6, Setx, Gbe1, Nipbl, Pcsk2, Nom1, Sybu, Ppat, Map2k1, Micu3, Abcd3, Pds5a, Klhl15, Ehbp1, Arid4b, Neto2, Scai, Pdhx, Plpp1, Trpc4ap, Spty2d1, Plcl2, Vps37a, Gemin5, Papolg, Paip1, Dnajb9, Ap4b1, Usp32, G3bp1, Kctd8, Cdc37, Fbxo34, Sel1l, Cntn3, Snx19, Lclat1, Suox, Mat2a, Izumo4, Ywhaq, Mrpl38, Lsg1, Cep126, Apoo, Wdr26, , Arih1, Ginm1, Eif2b2, Pold2, Rala, Rbbp6, Lipa, Cpeb3, Rab3a, Cry1, Crkl, Plod2, Tubg1, Apip, Vipas39, Neo1, Ogdh, Fntb	PMC7498599-41467_2020_18508_MOESM11_ESM.xlsx-2cell_CTCF-Unnamed_3
GSC_GSC	LCtyr_vs_PREtyr	0.120949	0.282505	1.21369	0.0298442	0.0450075	466	Sucla2, Vcp, Kif2a, Cpsf2, Dnttip2, Etf1, Aff4, Gabra1, Gspt1, Bmpr2, Crot, Ddx10, Canx, Ccnh, Rbm39, Ints8, Zcchc12, Son, Bbs7, Larp4, Ccar1, Ppa1, Synj1, Got2, Ncl, Prrc2c, Gpbp1, Fdft1, Tmem33, Mtif2, Wdr12, Rbbp4, Tkt, Cnot1, Cdk17, Casp8ap2, Ppp1cb, Pik3c2a, Kdm5a, Npepps, Hnrnpa2b1, Celf6, Phf20, Phf14, Rbm6, Riok2, Ctnnbl1, Sfxn4, Glmn, Por, Psma3, Med17, Rnf168, Coq3, Lrp12, Nbr1, , Tmem209, Prkar1a, Uba1, B4gat1, Pros1, Rhobtb3, Khdrbs1, Csnk1g3, Tmem70, Avl9, Ctps2, Ccdc141, Rpp40, Sos1, Fgd4, Raph1, Ddx54, Sdf2, Mcoln1, Yipf5, Optn, Wwp2, Mnat1, Twf1, Scg3, Creb3, Tfip11, Calb1, Med7, Exoc8, Bbs2, Bzw1, Eif4a2, Nup107, Zdhhc20, Dcun1d5, Ppwd1, Mccc1, Slc9a9, Ptar1, Gart, Sgip1, Glo1, Psmd12, Gtf2f1, Suox, Irak2, Mtrf1l, Ndufa4l2, Rab2a, Lzts1, Yars2, Fibcd1, Hap1, Dctn1, , Pcdh10, Cbx3, Asb6, Med24, Rusc2, Mad2l1, Rhpn2, Shq1, Wdr53, Manba, Trmt6, Plxnc1, Bfar, Nt5c2, Abhd3, Elovl6, Frmd4a, Ankrd34b, Nob1, Amd1, Lxn, Pdcd2l, Focad, Nudt5, Rab30, Polr1c, Prpf39, Cog6, Taf1b, Acy1, Ephx1, Slc41a2, Coil	PMC7498599-41467_2020_18508_MOESM11_ESM.xlsx-8cell_GSC-Unnamed_1
GSC_GSC	LCtyr_vs_PREtyr	0.0662754	0.291734	1.2544	0.0438927	0.0213135	475	Sucla2, Vcp, Kif2a, Cpsf2, Dnttip2, Etf1, Aff4, Gabra1, Gspt1, Bmpr2, Crot, Adk, Wdr36, Ddx10, Canx, Ccnh, Rbm39, Ints8, Zcchc12, Usp29, Son, Bbs7, Larp4, Ccar1, Ppa1, Synj1, Got2, Ncl, Prrc2c, Gpbp1, Fdft1, Tmem33, Mtif2, Wdr12, Rbbp4, Tkt, Zcchc18, Cnot1, Cdk17, Casp8ap2, Dmd, Ppp1cb, Pik3c2a, Kdm5a, Npepps, Hnrnpa2b1, Celf6, Phf20, Phf14, Rbm6, Riok2, Ctnnbl1, Sfxn4, Glmn, Por, Psma3, , Med17, Rnf168, Coq3, Lrp12, Nbr1, Tmem209, Prkar1a, Uba1, B4gat1, Pros1, Rhobtb3, Khdrbs1, Csnk1g3, Tmem70, Avl9, Ctps2, Ccdc141, Rpp40, Sos1, Fgd4, Raph1, Ddx54, Sdf2, Mcoln1, Yipf5, Optn, Wwp2, Mnat1, Twf1, Scg3, Creb3, Tfip11, Calb1, Med7, Exoc8, Bbs2, Bzw1, Nup107, Zdhhc20, Dcun1d5, Ppwd1, Mccc1, Slc9a9, Ptar1, Gart, Sgip1, Glo1, Psmd12, Gtf2f1, Suox, Irak2, Gtf2f2, Mtrf1l, Ndufa4l2, Rab2a, , Lzts1, Yars2, Fibcd1, Hap1, Dctn1, Pcdh10, Asb6, Med24, Rusc2, Mad2l1, Rhpn2, Shq1, Wdr53, Manba, Trmt6, Plxnc1, Bfar, Nt5c2, Abhd3, Elovl6, Frmd4a, Ankrd34b, Nob1, Amd1, Lxn, Pdcd2l, Focad, Nudt5, Rab30, Polr1c, Prpf39, Cog6, Taf1b, Acy1, Ephx1, Slc41a2, Coil	PMC7498599-41467_2020_18508_MOESM11_ESM.xlsx-8cell_GSC-Unnamed_2
GSC_GSC	LCtyr_vs_PREtyr	0.0662754	0.291734	1.2544	0.0438927	0.0213135	475	Sucla2, Vcp, Kif2a, Cpsf2, Dnttip2, Etf1, Aff4, Gabra1, Gspt1, Bmpr2, Crot, Adk, Wdr36, Ddx10, Canx, Ccnh, Rbm39, Ints8, Zcchc12, Usp29, Son, Bbs7, Larp4, Ccar1, Ppa1, Synj1, Got2, Ncl, Prrc2c, Gpbp1, Fdft1, Tmem33, Mtif2, Wdr12, Rbbp4, Tkt, Zcchc18, Cnot1, Cdk17, Casp8ap2, Dmd, Ppp1cb, Pik3c2a, Kdm5a, Npepps, Hnrnpa2b1, Celf6, Phf20, Phf14, Rbm6, Riok2, Ctnnbl1, Sfxn4, Glmn, Por, Psma3, , Med17, Rnf168, Coq3, Lrp12, Nbr1, Tmem209, Prkar1a, Uba1, B4gat1, Pros1, Rhobtb3, Khdrbs1, Csnk1g3, Tmem70, Avl9, Ctps2, Ccdc141, Rpp40, Sos1, Fgd4, Raph1, Ddx54, Sdf2, Mcoln1, Yipf5, Optn, Wwp2, Mnat1, Twf1, Scg3, Creb3, Tfip11, Calb1, Med7, Exoc8, Bbs2, Bzw1, Nup107, Zdhhc20, Dcun1d5, Ppwd1, Mccc1, Slc9a9, Ptar1, Gart, Sgip1, Glo1, Psmd12, Gtf2f1, Suox, Irak2, Gtf2f2, Mtrf1l, Ndufa4l2, Rab2a, , Lzts1, Yars2, Fibcd1, Hap1, Dctn1, Pcdh10, Asb6, Med24, Rusc2, Mad2l1, Rhpn2, Shq1, Wdr53, Manba, Trmt6, Plxnc1, Bfar, Nt5c2, Abhd3, Elovl6, Frmd4a, Ankrd34b, Nob1, Amd1, Lxn, Pdcd2l, Focad, Nudt5, Rab30, Polr1c, Prpf39, Cog6, Taf1b, Acy1, Ephx1, Slc41a2, Coil	PMC7498599-41467_2020_18508_MOESM11_ESM.xlsx-8cell_GSC-Unnamed_3
ZSCAN4_ZSCAN4	LCtyr_vs_PREtyr	0.0782871	0.300076	1.2757	0.0396701	0.02622	354	Arhgap12, Dmxl2, Kpna3, Zbtb11, Tbc1d15, Pgm2l1, G3bp2, Usp15, Ttc27, Oxct1, Tm9sf2, Ddx10, Aff2, Rbm39, Ddx46, Metap2, Ciao1, Tubb2a, Klhl1, Rab1a, Exoc3, Sema3c, Nr3c1, Pygb, Ppp2r5e, Atad1, Rasgrf2, Prrc2c, Tmem106b, Ppil4, Tigd2, Hnrnpc, Rad50, R3hcc1l, Mon2, Sptan1, Itgav, Btbd10, Pds5a, Pik3c2a, Epha5, Camsap1, Snx6, Celf6, Mios, Gpr155, Phf14, Coch, Fez1, Tnpo1, Dap3, Tm9sf3, Atad2, , Tmem209, Gria4, B4gat1, Pros1, Aak1, Ache, Pck2, Vat1l, Cep120, Psmd5, Nr4a3, Nup43, Capza2, Xrcc6, Pik3r4, Egflam, Lamb1, Rnpep, Fbxo30, Ostm1, Glo1, Spata7, Lclat1, Nasp, Hcfc2, Gtf2f2, Wdr19, Apbb2, Gabpa, Erp29	PMC7498599-41467_2020_18508_MOESM11_ESM.xlsx-8cell_ZSCAN4-Unnamed_1
ZSCAN4_ZSCAN4	LCtyr_vs_PREtyr	0.0723481	0.30142	1.28141	0.0418555	0.0236163	354	Arhgap12, Dmxl2, Kpna3, Zbtb11, Tbc1d15, Pgm2l1, G3bp2, Usp15, Ttc27, Oxct1, Tm9sf2, Adk, Ddx10, Aff2, Rbm39, Ddx46, Metap2, Ciao1, Tubb2a, Klhl1, Rab1a, Exoc3, Sema3c, Nr3c1, Pygb, Ppp2r5e, Atad1, Rasgrf2, Prrc2c, Tmem106b, Ppil4, Tuba1c, Tigd2, Rad50, R3hcc1l, Mon2, Sptan1, Itgav, Btbd10, Pds5a, Pik3c2a, Epha5, Camsap1, Snx6, Celf6, Mios, Gpr155, Phf14, Coch, Fez1, Tnpo1, Dap3, Tm9sf3, Tmem209, , Gria4, B4gat1, Pros1, Aak1, Ache, Pck2, Paip1, Vat1l, Cep120, Psmd5, Nr4a3, Nup43, Capza2, Xrcc6, Pik3r4, Egflam, Lamb1, Rnpep, Fbxo30, Ostm1, Glo1, Spata7, Lclat1, Nasp, Hcfc2, Wdr19, Apbb2, Gabpa, Erp29	PMC7498599-41467_2020_18508_MOESM11_ESM.xlsx-8cell_ZSCAN4-Unnamed_2
ZSCAN4_ZSCAN4	LCtyr_vs_PREtyr	0.0723481	0.30142	1.28141	0.0418555	0.0236163	354	Arhgap12, Dmxl2, Kpna3, Zbtb11, Tbc1d15, Pgm2l1, G3bp2, Usp15, Ttc27, Oxct1, Tm9sf2, Adk, Ddx10, Aff2, Rbm39, Ddx46, Metap2, Ciao1, Tubb2a, Klhl1, Rab1a, Exoc3, Sema3c, Nr3c1, Pygb, Ppp2r5e, Atad1, Rasgrf2, Prrc2c, Tmem106b, Ppil4, Tuba1c, Tigd2, Rad50, R3hcc1l, Mon2, Sptan1, Itgav, Btbd10, Pds5a, Pik3c2a, Epha5, Camsap1, Snx6, Celf6, Mios, Gpr155, Phf14, Coch, Fez1, Tnpo1, Dap3, Tm9sf3, Tmem209, , Gria4, B4gat1, Pros1, Aak1, Ache, Pck2, Paip1, Vat1l, Cep120, Psmd5, Nr4a3, Nup43, Capza2, Xrcc6, Pik3r4, Egflam, Lamb1, Rnpep, Fbxo30, Ostm1, Glo1, Spata7, Lclat1, Nasp, Hcfc2, Wdr19, Apbb2, Gabpa, Erp29	PMC7498599-41467_2020_18508_MOESM11_ESM.xlsx-8cell_ZSCAN4-Unnamed_3
TEAD1_TEAD1	LCtyr_vs_PREtyr	0.692371	-0.294941	-0.955917	0.0145995	0.51021	18	Fras1, Ttc28, Cacng4, Adamts16, Mal	PMC7499198-41598_2020_71307_MOESM6_ESM.xlsx-overlap_AA_EA_Meta_pV-Gene_ID_1
TEAD1_TEAD1	LCtyr_vs_PREtyr	0.692371	-0.294941	-0.955917	0.0145995	0.51021	18	Fras1, Ttc28, Cacng4, Adamts16, Mal	PMC7499198-41598_2020_71307_MOESM6_ESM.xlsx-overlap_AA_EA_Meta_pV-Gene_ID
MSC_MSC	LCtyr_vs_PREtyr	0.22539	0.477651	1.36617	0.0234218	0.102179	20	Kif21a, Angpt1, Sorbs2, Slc5a3, Dock4, Tm4sf1, Gpm6b, Synm	PMC7500244-Table_5.xlsx-MSC_27-Gene_Symbol
SATB2_SATB2	LCtyr_vs_PREtyr	0.607132	0.34788	1.03739	0.00995233	0.417388	24	Smc1a, Scn1a, Sptan1, Smarca2, Smarca4, Slc9a6, Smarcb1, Slc2a1	PMC7501624-40246_2020_281_MOESM1_ESM.docx-0-SATB2
ATF6_ATF6	LCtyr_vs_PREtyr	0.00671055	0.66471	1.85496	0.211465	0.0013828	18	Hspa5, Pdia6, Calr, Pdia4, Creld2, Herpud1, Hyou1, Dnajb11, Erp44, Sel1l, Stard4, Manf, Mis12	PMC7502540-NIHMS1601243-supplement-1601243_SourceDataTable3.xlsx-Sheet1-UPR_ATF6
ZNF683_ZNF683	LCtyr_vs_PREtyr	0.938302	0.246756	0.721139	0.00535172	0.847962	22	Gapdh, Slf1, Ctsd, Itm2c, Actb	PMC7505844-41467_2020_18513_MOESM12_ESM.xlsx-Supplementary_Figure_8C-ZNF683_CD8
ZNF683_ZNF683	LCtyr_vs_PREtyr	0.817862	0.229313	0.9086	0.00527449	0.662753	133	Ldha, Itgb1, Tuba1a, Eno1, Ldhb, Gapdh, Slf1, Pkm, Tmx4, Eif3l, Pgam1, Anxa2, S100a10, Ubc, Lmna, Anxa5, Ctsd, Actb, Ezr, Eif2ak2, Msn, Crip2, S100a11, Rabac1, Rhoa, Vim, Klf6	PMC7505844-41467_2020_18513_MOESM7_ESM.xlsx-c_ZNF683_CD8_SF_Vs_PB-Gene
ZNF683_ZNF683	LCtyr_vs_PREtyr	1	-0.157648	-0.519691	0.00956911	0.991372	19	Hopx, Gpr25, Pask, Cd63, Ifitm2, Cmc1, Lgals1, Cd52, Sh3bgrl3, Cd74, S100a6	PMC7505844-41467_2020_18513_MOESM7_ESM.xlsx-e_ZNF683_CD8_SF_Vs_CD8_SF-Gene
TFEB_TFEB	LCtyr_vs_PREtyr	0.0179846	0.310017	1.33109	0.0980647	0.00435572	457	Vps35, Copb1, Atp6v1h, Sacm1l, Copb2, Cul5, Gtpbp4, Cltc, Ankrd12, Aff4, Hadhb, Eif3a, Bmpr2, Dnaja2, Snap47, Oat, Rlf, Ddx46, Cops5, Wdr43, Son, Herc4, Pex13, Dnajc6, Gad1, Rab1a, Fem1b, Rab3gap1, Nom1, Mga, Dctn4, Dhx9, Ythdf2, Got2, Gpr158, Fndc3a, Eif3d, Sqstm1, Gtf2b, Gdap1, Glod4, Paf1, Rufy3, Ap3d1, Pik3c3, Mon2, Eif4g1, Lancl2, Itsn2, Ap1g1, Acbd3, Syt5, Uqcrfs1, Sirt1, Asah1, Ankle2, , Uap1l1, Acox1, Setd2, Pias1, Ptprm, Psmc4, Zc3hav1, Pde12, Anapc1, Gapvd1, Larp1, Sec13, Ddit3, Idh3b, Vps11, Gsn, Wnk3, Edrf1, Vps26a, Tex10, Lpin2, Ppp6c, Dhx30, Atp6v0d1, Actr1a, Zswim6, Usp32, Golga3, Exoc7, Ube4a, Lcp1, Scg3, Mapk1, Creb3, Phax, Vgf, Fuca2, Hnrnpf, Zfand5, Pdcd6ip, Vps18, Polr3a, Ddx42, Nrbp1, Dapk3, Plxdc1, Maff, Snx19, Chat, Tsfm, Nanp, Plin2, Nmnat2, Swap70, Erp29, , Coro1c, Prkca, Ecd, Pde4dip, Asb6, Spns1, Spag9, Rap1gap, Cc2d1a, Ddx47, Rragc, Ifrd1, Cdhr1, Cnot4, Psap, Supt7l, Prmt2, Mto1, Rtca, Clk1, Fam50a, Chd4, Hdac9, Syn3, Nrde2	PMC7518873-abb0205_Table_S1.xls-TFEB_Targets-Ensembl
TFEB_TFEB	LCtyr_vs_PREtyr	0.0186994	0.309445	1.32881	0.0956432	0.00457652	458	Vps35, Copb1, Atp6v1h, Sacm1l, Copb2, Cul5, Gtpbp4, Cltc, Ankrd12, Aff4, Hadhb, Eif3a, Bmpr2, Dnaja2, Snap47, Oat, Rlf, Ddx46, Cops5, Wdr43, Son, Herc4, Pex13, Dnajc6, Gad1, Rab1a, Fem1b, Rab3gap1, Nom1, Mga, Dctn4, Dhx9, Ythdf2, Got2, Gpr158, Fndc3a, Eif3d, Sqstm1, Gtf2b, Gdap1, Glod4, Paf1, Rufy3, Ap3d1, Pik3c3, Mon2, Eif4g1, Lancl2, Itsn2, Ap1g1, Acbd3, Syt5, Uqcrfs1, Sirt1, Asah1, Ankle2, , Uap1l1, Acox1, Setd2, Pias1, Ptprm, Psmc4, Zc3hav1, Pde12, Anapc1, Gapvd1, Larp1, Sec13, Ddit3, Idh3b, Vps11, Gsn, Wnk3, Edrf1, Vps26a, Tex10, Lpin2, Ppp6c, Dhx30, Atp6v0d1, Actr1a, Zswim6, Usp32, Golga3, Exoc7, Ube4a, Lcp1, Scg3, Mapk1, Creb3, Phax, Vgf, Fuca2, Hnrnpf, Zfand5, Pdcd6ip, Vps18, Polr3a, Ddx42, Nrbp1, Dapk3, Plxdc1, Maff, Snx19, Chat, Tsfm, Nanp, Plin2, Nmnat2, Swap70, Erp29, , Coro1c, Prkca, Ecd, Pde4dip, Asb6, Spns1, Spag9, Rap1gap, Cc2d1a, Ddx47, Rragc, Ifrd1, Cdhr1, Cnot4, Psap, Supt7l, Prmt2, Mto1, Rtca, Clk1, Fam50a, Chd4, Hdac9, Syn3, Nrde2	PMC7518873-abb0205_Table_S1.xls-TFEB_Targets-Symbol
SOX11_SOX11	LCtyr_vs_PREtyr	0.0108895	-0.305902	-1.54086	0.431708	0.00242488	122	Efnb3, Rgl1, Mgat5b, Lbh, Smarcd3, Pdzd4, Cdr2l, Zfhx2, Sbk1, Tcf3, Zbed3, Rhof, Tmem98, Smox, Nrep, Meis3, Eml2, Mex3d, Marcksl1, Sema6c, Rassf2, Mcf2l, Cadm4, Mapk4, Tgif2, Ccnj, Kcnmb4, Map3k12, Plekho1, Atat1, Rnf144a, Klhdc7a, Rnf122, Evl, Arhgef25, Mafb, Hcn4, Rhobtb1, Pard6g, Agfg2, Mdk, Arhgef19, Mex3b, Cmtm3, Cacnb3, Fyn, Als2cl, Slc29a4, Lrrc27, Fam171a2, Cbx2, Fam227a, Fzd2	PMC7518891-elife-58374-supp1.xlsm-0_585-SOX11
SOX11_SOX11	LCtyr_vs_PREtyr	0.0108895	-0.305902	-1.54086	0.431708	0.00242488	122	Efnb3, Rgl1, Mgat5b, Lbh, Smarcd3, Pdzd4, Cdr2l, Zfhx2, Sbk1, Tcf3, Zbed3, Rhof, Tmem98, Smox, Nrep, Meis3, Eml2, Mex3d, Marcksl1, Sema6c, Rassf2, Mcf2l, Cadm4, Mapk4, Tgif2, Ccnj, Kcnmb4, Map3k12, Plekho1, Atat1, Rnf144a, Klhdc7a, Rnf122, Evl, Arhgef25, Mafb, Hcn4, Rhobtb1, Pard6g, Agfg2, Mdk, Arhgef19, Mex3b, Cmtm3, Cacnb3, Fyn, Als2cl, Slc29a4, Lrrc27, Fam171a2, Cbx2, Fam227a, Fzd2	PMC7518891-elife-58374-supp1.xlsm-0_585_3D_2days-SOX11
SOX11_SOX11	LCtyr_vs_PREtyr	0.007702	-0.304503	-1.53517	0.45506	0.0016328	123	Efnb3, Rgl1, Mgat5b, Lbh, Smarcd3, Pdzd4, Cdr2l, Zfhx2, Sbk1, Tcf3, Zbed3, Rhof, Tmem98, Smox, Nrep, Meis3, Eml2, Mex3d, Marcksl1, Sema6c, Rassf2, Mcf2l, Cadm4, Mapk4, Tgif2, Ccnj, Kcnmb4, Map3k12, Plekho1, Atat1, Rnf144a, Klhdc7a, Rnf122, Evl, Arhgef25, Mafb, Hcn4, Rhobtb1, Pard6g, Agfg2, Mdk, Arhgef19, Mex3b, Cmtm3, Cacnb3, Fyn, Als2cl, Slc29a4, Lrrc27, Fam171a2, Cbx2, Fam227a, Fzd2	PMC7518891-elife-58374-supp1.xlsm-Common_In_3D_0_585-SOX11
SOX11_SOX11	LCtyr_vs_PREtyr	0.007702	-0.304503	-1.53517	0.45506	0.0016328	123	Efnb3, Rgl1, Mgat5b, Lbh, Smarcd3, Pdzd4, Cdr2l, Zfhx2, Sbk1, Tcf3, Zbed3, Rhof, Tmem98, Smox, Nrep, Meis3, Eml2, Mex3d, Marcksl1, Sema6c, Rassf2, Mcf2l, Cadm4, Mapk4, Tgif2, Ccnj, Kcnmb4, Map3k12, Plekho1, Atat1, Rnf144a, Klhdc7a, Rnf122, Evl, Arhgef25, Mafb, Hcn4, Rhobtb1, Pard6g, Agfg2, Mdk, Arhgef19, Mex3b, Cmtm3, Cacnb3, Fyn, Als2cl, Slc29a4, Lrrc27, Fam171a2, Cbx2, Fam227a, Fzd2	PMC7518891-elife-58374-supp1.xlsm-Common_In_All_3_Datasets_0_585-SOX11
ETV5_ETV5	LCtyr_vs_PREtyr	0.0228587	0.30525	1.31296	0.0846925	0.00581946	480	Tmem30a, Ktn1, Atp6ap2, Slc9a7, Pigk, Ccdc47, Dnajc3, Hspa13, Pcdh7, Tmx3, Serinc1, Bmpr2, Cntn1, Itgb1, Hacd3, Canx, Kidins220, Adgrl3, Atp2b1, Larp4, Vmp1, Nceh1, Nrcam, Alcam, Slc39a6, Atad1, Slc39a10, Nlgn1, Hs6st2, Golim4, Tmem106b, Tmem33, Clcn3, Ermp1, Sema3d, Atp2a2, Cyb561, Cadm1, Itgav, Elovl4, Nrxn3, Tmem87b, Aass, Tmx4, Tenm3, Hyou1, Mia3, Sptlc2, Ssr1, Os9, Slc1a4, Smoc1, Lamp2, , Tfrc, Emc1, Ptprg, Slc5a3, Pkn2, Sv2a, Tmem209, Clstn3, Adam10, Unc5c, Edem3, Txndc16, Pros1, Suco, Acaca, Slit2, Serinc3, Clstn1, Spon1, Slc16a1, Man1a2, Pcyox1, Mbtps2, Magt1, Fzd3, Aplp2, Lifr, Tmem168, Rrbp1, Nrip1, Cpd, Robo1, Sulf1, Epha4, Ano10, Slc9a6, Ube4a, Atp11c, Scarb2, Calu, Lman1, Tmem43, Sorl1, P4ha1, Nrp1, Tmed5, Rdh11, Zdhhc20, Esyt1, Nucb1, Dpy19l4, Itm2c, Sel1l, Ostm1, Ptprk, , Epha7, Elmod2, Lars2, Lrig2, Lclat1, Ganab, Esyt2, Clcc1, Cdh2, Gabrb3, Tmem185b, Pam, Gpm6b, Igsf3, Ncam1, Cers6, Sec61a1, F2r, Ctsb, Tug1, Slc30a1, Hgsnat, Gpam, Rtn3, Faf2, Elovl5, Kit, Elovl6, Surf4, Man2a1, Ssr3, Igf2r, Slc23a2, Slc39a11, Mcfd2, Tmed7, Atp7a, Fam171b, Qsox2, Vcan, Retsat, Uggt1, Acer3, Lipa, Glce, Adam23, Atrn, Adam17, Plod2, Dpy19l1, Slc35f6, Sppl2a, Sec63, Slc1a3, Phtf2, , Plxna2, Tgfbr1, Gpr107, Neo1, Ogfod3, Mboat2, Reep1, Slc7a2, Dag1	PMC7519331-pnas.1921408117.sd11.xlsx-ERM_OMM_DualBiotinylated_APEXSq-Ensembl_Gene
ETV5_ETV5	LCtyr_vs_PREtyr	0.0228587	0.30525	1.31296	0.0846925	0.00581946	480	Tmem30a, Ktn1, Atp6ap2, Slc9a7, Pigk, Ccdc47, Dnajc3, Hspa13, Pcdh7, Tmx3, Serinc1, Bmpr2, Cntn1, Itgb1, Hacd3, Canx, Kidins220, Adgrl3, Atp2b1, Larp4, Vmp1, Nceh1, Nrcam, Alcam, Slc39a6, Atad1, Slc39a10, Nlgn1, Hs6st2, Golim4, Tmem106b, Tmem33, Clcn3, Ermp1, Sema3d, Atp2a2, Cyb561, Cadm1, Itgav, Elovl4, Nrxn3, Tmem87b, Aass, Tmx4, Tenm3, Hyou1, Mia3, Sptlc2, Ssr1, Os9, Slc1a4, Smoc1, Lamp2, , Tfrc, Emc1, Ptprg, Slc5a3, Pkn2, Sv2a, Tmem209, Clstn3, Adam10, Unc5c, Edem3, Txndc16, Pros1, Suco, Acaca, Slit2, Serinc3, Clstn1, Spon1, Slc16a1, Man1a2, Pcyox1, Mbtps2, Magt1, Fzd3, Aplp2, Lifr, Tmem168, Rrbp1, Nrip1, Cpd, Robo1, Sulf1, Epha4, Ano10, Slc9a6, Ube4a, Atp11c, Scarb2, Calu, Lman1, Tmem43, Sorl1, P4ha1, Nrp1, Tmed5, Rdh11, Zdhhc20, Esyt1, Nucb1, Dpy19l4, Itm2c, Sel1l, Ostm1, Ptprk, , Epha7, Elmod2, Lars2, Lrig2, Lclat1, Ganab, Esyt2, Clcc1, Cdh2, Gabrb3, Tmem185b, Pam, Gpm6b, Igsf3, Ncam1, Cers6, Sec61a1, F2r, Ctsb, Tug1, Slc30a1, Hgsnat, Gpam, Rtn3, Faf2, Elovl5, Kit, Elovl6, Surf4, Man2a1, Ssr3, Igf2r, Slc23a2, Slc39a11, Mcfd2, Tmed7, Atp7a, Fam171b, Qsox2, Vcan, Retsat, Uggt1, Acer3, Lipa, Glce, Adam23, Atrn, Adam17, Plod2, Dpy19l1, Slc35f6, Sppl2a, Sec63, Slc1a3, Phtf2, , Plxna2, Tgfbr1, Gpr107, Neo1, Ogfod3, Mboat2, Reep1, Slc7a2, Dag1	PMC7519331-pnas.1921408117.sd18.xlsx-ERM_OMM_DualBiotinylated_APEXSq-Ensembl_Gene
NFYA_NFYA	LCtyr_vs_PREtyr	0.285685	0.477129	1.31263	0.0198503	0.141533	17	Ephx2, Acat1, Hadha, Mtmr7, Agk	PMC7523182-Table_2.XLSX-Lipid_Metabolism_pathways-NFYA
ZBTB24_ZBTB24	LCtyr_vs_PREtyr	0.766686	0.2488	0.929702	0.00631774	0.600994	83	Atl1, Gprasp2, Gpcpd1, Plxdc2, Acadl, Hmox1, Cmbl, Rnf103, Dclk1, Osbpl1a, Aldh5a1, Ica1, Snap91, Cyld, Panx1, Tmx1, Cdhr1, Fry, Mfsd6, Zc3h6, Enc1, Focad, Qsox1	PMC7526497-JEM_20191688_TableS2.xlsx-Supplemental_Table_2-Supplemental_Table_2_List_Of_ZBTB24-regulated_Genes_Identified_By_RNA-seq
SKIL_SKIL	LCtyr_vs_PREtyr	0.125624	0.45161	1.45076	0.0337039	0.0474033	34	Tjp1, Son, Sqstm1, Thoc5, Tcp1, Suz12, Timm44, Stk38l, Slc25a12, Slc2a1, Sp3, Taco1	PMC7526551-jciinsight-5-138117-s194.docx-0-SKIL
TP53_TP53	LCtyr_vs_PREtyr	0.601211	0.27555	1.03557	0.00876803	0.411229	87	Cul3, Bclaf1, Tubb4b, Gch1, Fem1b, Casp8ap2, Sirt1, Dap3, Stag1, Aifm1, Ddx20, Ppp2r1a, Yes1, Serinc3, Jmy, Sart1, Bid, Tigar, Serpine2	PMC7529585-41388_2020_1433_MOESM3_ESM.xlsx-1_Targets_genes-P53
EPAS1_EPAS1	LCtyr_vs_PREtyr	0.00058015	0.337701	1.45044	0.538434	8.69964e-05	463	Matr3, Hif1a, Gmps, Pls3, Naa15, Smc3, Cct8, Klhl9, Nop58, Rsl1d1, Cct4, Gtpbp4, Immt, Actr6, Psma1, Gnl2, Nae1, Dzip3, Idi1, Psma4, Paics, Cops3, Cct6a, Pnpt1, Mrps22, Msh2, Hltf, Mpdz, Gbe1, Utp6, Rad21, Nceh1, Ckap5, Ppig, Ldhb, Polr1e, C1galt1c1, Utp18, Haus3, Rrm1, Sf3a3, Anapc7, Vat1, Ppat, Sqstm1, Wdr12, Rbbp4, Ruvbl1, Serbp1, Eif4g1, Glb1, Fndc3b, Acadm, Pik3c2a, Trim33, Aqr, , Mrpl39, Dnajc2, Larp7, Orc5, Nfe2l2, Ccnc, Dlat, Pdha1, Lamp2, Dlst, Mid2, Sf3b3, Trmt11, Nup160, Pak1ip1, Prpf38a, Lrwd1, Pold3, S100a10, Gsn, Alkbh8, Khdrbs1, Snrk, Smarca4, Nol11, Mblac2, Elp4, Atp6v0d1, Cpd, Hnrnpr, Yipf5, Optn, Ralgapb, Nufip1, Acp2, Xrcc6, Ano10, Sltm, Ets2, Rrp1, Pla2g15, Med7, Nup107, Kdm1a, Nucb1, Ctsd, Mtap, Pnpla6, Trmt5, Bcar3, Phldb2, Cadps2, Lrpap1, Irak2, Gbf1, , Fam133b, Abca1, Nup155, Apbb2, Tanc1, Prkaa1, Ndufa4l2, Ecd, Tfam, Hexb, S100a11, Gpatch11, Naa35, Pygl, Myo10, Mettl18, Dkk3	PMC7529806-41467_2020_18638_MOESM7_ESM.xlsx-Supplementary_Data_4-Supplementary_Data_4_TG_Of_EPAS1
AR_AR	LCtyr_vs_PREtyr	0.994291	-0.149596	-0.886297	0.073195	0.957816	463	Phc1, St3gal2, Rell2, Ppp2r2c, Prima1, Slc41a1, Gpsm1, St6galnac6, Nav2, Spry2, Ralgps1, Tbkbp1, Idnk, Hepacam, Spry1, Nrarp, Rnf24, Kif5a, Lynx1, Atp8b2, Nat8l, Soga1, Cacng4, Arrb1, Sdc3, Scn1b, Vmac, Shisa4, Dusp8, Ncoa3, Rnf166, Nlgn2, Rbms2, Mbp, Ptms, Sfxn3, Ttyh1, Cryab, Erbb3, Hey1, Orai2, Mthfr, Fbxl16, Mras, Stard5, Fmnl1, Hdac7, Klf7, Gal3st1, Asic1, Ube2e2, Tesk2, Ern1, Wnk4, , Igf2, Kctd17, Arl8a, Palm, Aqp11, Dmtn, Aatk, Pcsk1n, Rassf5, Sema6c, Plxnd1, Nfatc2, Pdgfb, Tmc7, Wipi1, Spry4, Gas6, Vps37d, Reep6, Cdc42bpg, Ldlrad4, Card9, Metrn, Cnnm1, Slc16a6, Fads2, Ncmap, Sh3bgrl2, Rorc, Igdcc3, Tfr2, Afap1, Cacna2d4, Wtip, P3h3, Ly6e, Chadl, Axl, Csf1, Entpd5, Mpc1, Rbpms2, Mapk12, Slc45a3, Ism1, Osbp2, Srcin1, Tub, Slc44a2, Fxyd1, Rgs10, Fut11, Pdzd7, Immp1l, Tmem141, , Etnk2, Cbarp, Smim3, Olfml1, Rhobtb1, Ddr1, Irx3, Espn, Neil1, Dusp6, Rgl3, Slc30a3, Tspan14, Slc25a45, Pdlim7, Syde1, Gas7	PMC7532671-thnov10p10957s2.xlsx-Table_S6A-Table_S6A_Differentially_Expressed_Genes_DEGs_In_DDX5_KD_Versus_WT_Cells
TP53_TP53	LCtyr_vs_PREtyr	0.675208	0.339399	0.982411	0.00896586	0.491359	21	Dnttip2, Ddit3, Cdh13, Ctsf, Ctsd, Cdkn1a, Cd81, Cdkn2aip	PMC7538956-41467_2020_18817_MOESM1_ESM.docx-15-P53_Pathway_Gene_Set_1
TP53_TP53	LCtyr_vs_PREtyr	0.788852	0.312257	0.882479	0.00742248	0.628523	19	Fbxw7, Fgf13, F2r, Ercc5, Ephx1, Fos, Rack1, Hint1, Hdac3	PMC7538956-41467_2020_18817_MOESM1_ESM.docx-15-P53_Pathway_Gene_Set_2
TP53_TP53	LCtyr_vs_PREtyr	0.421768	0.422165	1.1931	0.0145389	0.240282	19	Hspa4l, Ldhb, Hmox1	PMC7538956-41467_2020_18817_MOESM1_ESM.docx-15-P53_Pathway_Gene_Set_3
TP53_TP53	LCtyr_vs_PREtyr	0.861417	-0.23833	-0.840901	0.012534	0.719714	24	Mxd4, Mxd1, Pdgfa, Pom121, Notch1	PMC7538956-41467_2020_18817_MOESM1_ESM.docx-15-P53_Pathway_Gene_Set_4
TP53_TP53	LCtyr_vs_PREtyr	0.72576	-0.278148	-0.931634	0.0142285	0.550762	20	Rxra, Ralgds	PMC7538956-41467_2020_18817_MOESM1_ESM.docx-15-P53_Pathway_Gene_Set_5
TP53_TP53	LCtyr_vs_PREtyr	0.829352	-0.250645	-0.862239	0.0127216	0.678832	22	Tgfa, Sp1, Tchh, Socs1, Slc35d1, Tm7sf3	PMC7538956-41467_2020_18817_MOESM1_ESM.docx-15-P53_Pathway_Gene_Set_6
TP53_TP53	LCtyr_vs_PREtyr	0.73837	-0.284312	-0.921466	0.0137017	0.566727	18	Zmat3, Tob1, Tsc22d1, Zfp36l1, Traf4, Tnni1, Vamp8, Tpd52l1, Zbtb16, Tprkb, Triap1	PMC7538956-41467_2020_18817_MOESM1_ESM.docx-15-P53_Pathway_Gene_Set_7
TP53_TP53	LCtyr_vs_PREtyr	0.96682	-0.206624	-0.700796	0.0104683	0.900615	21	Bak1, Acvr1b, Btg1, Abcc5, Bax, Ccnd3, Ccnk, Blcap, Abhd4	PMC7538956-41467_2020_18817_MOESM1_ESM.docx-15-P53_Pathway_Gene_Set
KCNIP3_KCNIP3	LCtyr_vs_PREtyr	4.05196e-10	0.414849	1.78087	0.863415	2.081e-11	455	Vps35, Nol8, Cul3, Hsp90b1, Smc3, Yme1l1, Plaa, Smc1a, Nop58, Klhl7, Cse1l, Top1, Smc6, Immt, Pigk, Ltn1, Psma1, Hspa13, Mdh1, Cacybp, Dzip3, Orc3, Vps45, Hnrnpa3, Exosc9, Ncbp1, Ddx10, Nup88, Rdx, Xpo1, Etfdh, Kpna2, Brix1, Hat1, Hltf, Cadm2, Parg, Calr, Ckap5, Pcna, Terf1, Gapdh, Mkln1, Xrcc4, Ppid, Ahctf1, Jrkl, Rrm1, Rif1, Gla, Ppil4, Fdft1, Smc2, Slf1, Mthfd1, Nup133, Rapgef6, , Kpnb1, Aldh6a1, Hnrnpa2b1, Suclg1, Usp5, Mcm4, Hnrnph2, Larp7, Usp1, Fen1, Dars2, Psmb3, Pias1, Tcp1, Atad2, Nif3l1, Aifm1, Gpd2, Prpf38a, Epm2aip1, Anln, Usp37, Ostc, Dnajb11, Suz12, Ncapg2, Gin1, Sfpq, Haus6, Mcm8, Nup43, Atm, Srbd1, Zwint, Cstf2t, Ap4b1, Rasal2, Atr, Gmppb, Cep295, Tcerg1, Maea, Cstf1, Pla2g15, Ift80, Tmed5, Nup107, Bub3, Tmem126b, Ppwd1, Mtap, Rangap1, Rars2, Mettl15, Uchl5, , Nasp, Nup85, Blm, Nsun6, Snrpb, Mospd2, Ddx21, Nup155, Mrm2, Mcm5, Brd9, Rbsn, Slc25a14, Panx1, Cbx3, Cep57, Mettl18, Mettl4, Hccs, Mad2l1, Kat7, Ppm1d, Shq1, Psmg2, Cnot4, Trmt6, Heatr1, Fancm, Mis12, Pola2, Hmgb1, Cenpq, Dcp2, Mcm2, Wdpcp, Nap1l4, Enc1, Rcl1, Aldh16a1, Rap1b, Eed, Cep162, Cmss1, Rfc3, Srsf1, Zranb3, Pex3, Ndc1, Pold1, Anp32e, Rpa2, Cep76	PMC7553775-elife-61287-supp1.xlsx-Muller_2014_DREAM_Bound_genes-Genes
TP53_TP53	LCtyr_vs_PREtyr	0.950322	-0.211704	-0.737975	0.0109901	0.865186	23	Phospho1, Tomm40l	PMC7561492-mmc2.xlsx-P53_UT_ENDO_48_Vs_P53_MMS_END-gene_Id
TP53_TP53	LCtyr_vs_PREtyr	0.570962	-0.294821	-1.04022	0.0182489	0.381777	24	Igsf9b, Phospho1, Tomm40l	PMC7561492-mmc2.xlsx-P53_UT_ENDO_48_Vs_P53_MMS_END-gene
TP53_TP53	LCtyr_vs_PREtyr	0.919619	-0.242071	-0.75741	0.0106475	0.813632	16	Grik3, Gabbr2, Kcnn1, Purb, Atf5, Ryr3, Aspg	PMC7561492-mmc2.xlsx-P53_UT_ENDO_72_Vs_P53_MMS_ENDO-gene_Id
TP53_TP53	LCtyr_vs_PREtyr	0.648448	-0.309111	-0.985422	0.0153208	0.463707	17	Igsf9b, Grik3, Gabbr2, Kcnn1, Purb, Atf5, Ryr3, Aspg	PMC7561492-mmc2.xlsx-P53_UT_ENDO_72_Vs_P53_MMS_ENDO-gene
MSC_MSC	LCtyr_vs_PREtyr	0.0370784	0.320352	1.35063	0.0640344	0.0103184	298	Hspa8, Cul4b, Dock10, Itgb1, Tjp1, Pgd, Lrrn3, Dpysl2, Tuba1a, Acss2, Angpt1, Atp6v1b2, Dock11, Sdcbp, Nexn, Plcb1, Nhs, Hmox1, Vat1, Sqstm1, Slc2a6, Qpct, Ctsl, Tkt, Cfh, Vcam1, Hsph1, Taf9b, Neto2, Syt11, Sema5a, Fez1, Cs, Lamp2, Cdh11, Tfrc, Gbp2, Asap1, Atf3, Map1b, Fmnl2, Bdnf, Add3, Tmem200a, Anxa2, Slit2, Ntm, Nqo1, Actg1, Lmna, Aldh3a2, Rnd3, Cast, Lamb1, Fhod3, Uchl1, Nrp1, , Esyt1, Ifit1, Actb, Ehd1, Bcar3, Plat, Abca1, Cdh2, Mat2a, Tm4sf1, Nfib, Rgs4, Txnrd1, Heph, Dkk3, Aldh7a1, Ctsb, Far2, Myh10, Adamts1, Ak5, Rragc, Ubash3b, Adam9, Tnc, Stambpl1, Sms, Stk17b, Mvp, Elovl6, Klf6, Rasd1, Lxn, Cbr3, Ppp1r15a, Enc1, Tcf12	PMC7566571-supp_075176.120_Supplemental_Tables.xlsx-Supplemental_Table_S9-DOWN_In_MSC_Chondrogenesis_420_1
MSC_MSC	LCtyr_vs_PREtyr	0.0370784	0.320352	1.35063	0.0640344	0.0103184	298	Hspa8, Cul4b, Dock10, Itgb1, Tjp1, Pgd, Lrrn3, Dpysl2, Tuba1a, Acss2, Angpt1, Atp6v1b2, Dock11, Sdcbp, Nexn, Plcb1, Nhs, Hmox1, Vat1, Sqstm1, Slc2a6, Qpct, Ctsl, Tkt, Cfh, Vcam1, Hsph1, Taf9b, Neto2, Syt11, Sema5a, Fez1, Cs, Lamp2, Cdh11, Tfrc, Gbp2, Asap1, Atf3, Map1b, Fmnl2, Bdnf, Add3, Tmem200a, Anxa2, Slit2, Ntm, Nqo1, Actg1, Lmna, Aldh3a2, Rnd3, Cast, Lamb1, Fhod3, Uchl1, Nrp1, , Esyt1, Ifit1, Actb, Ehd1, Bcar3, Plat, Abca1, Cdh2, Mat2a, Tm4sf1, Nfib, Rgs4, Txnrd1, Heph, Dkk3, Aldh7a1, Ctsb, Far2, Myh10, Adamts1, Ak5, Rragc, Ubash3b, Adam9, Tnc, Stambpl1, Sms, Stk17b, Mvp, Elovl6, Klf6, Rasd1, Lxn, Cbr3, Ppp1r15a, Enc1, Tcf12	PMC7566571-supp_075176.120_Supplemental_Tables.xlsx-Supplemental_Table_S9-DOWN_In_MSC_Chondrogenesis_420_2
MSC_MSC	LCtyr_vs_PREtyr	0.0370784	0.320352	1.35063	0.0640344	0.0103184	298	Hspa8, Cul4b, Dock10, Itgb1, Tjp1, Pgd, Lrrn3, Dpysl2, Tuba1a, Acss2, Angpt1, Atp6v1b2, Dock11, Sdcbp, Nexn, Plcb1, Nhs, Hmox1, Vat1, Sqstm1, Slc2a6, Qpct, Ctsl, Tkt, Cfh, Vcam1, Hsph1, Taf9b, Neto2, Syt11, Sema5a, Fez1, Cs, Lamp2, Cdh11, Tfrc, Gbp2, Asap1, Atf3, Map1b, Fmnl2, Bdnf, Add3, Tmem200a, Anxa2, Slit2, Ntm, Nqo1, Actg1, Lmna, Aldh3a2, Rnd3, Cast, Lamb1, Fhod3, Uchl1, Nrp1, , Esyt1, Ifit1, Actb, Ehd1, Bcar3, Plat, Abca1, Cdh2, Mat2a, Tm4sf1, Nfib, Rgs4, Txnrd1, Heph, Dkk3, Aldh7a1, Ctsb, Far2, Myh10, Adamts1, Ak5, Rragc, Ubash3b, Adam9, Tnc, Stambpl1, Sms, Stk17b, Mvp, Elovl6, Klf6, Rasd1, Lxn, Cbr3, Ppp1r15a, Enc1, Tcf12	PMC7566571-supp_075176.120_Supplemental_Tables.xlsx-Supplemental_Table_S9-DOWN_In_MSC_Chondrogenesis_420
MSC_MSC	LCtyr_vs_PREtyr	0.0204873	0.360746	1.46786	0.0933917	0.0051027	176	Hspa8, Cul4b, Lrrn3, Dpysl2, Tuba1a, Angpt1, Dock11, Sdcbp, Nexn, Plcb1, Nhs, Slc2a6, Qpct, Ctsl, Tkt, Cfh, Vcam1, Taf9b, Neto2, Syt11, Sema5a, Fez1, Lamp2, Cdh11, Tfrc, Asap1, Atf3, Map1b, Bdnf, Tmem200a, Slit2, Nqo1, Actg1, Lmna, Lamb1, Fhod3, Uchl1, Nrp1, Esyt1, Ifit1, Actb, Plat, Cdh2, Mat2a, Rgs4, Heph, Aldh7a1, Ctsb, Far2, Myh10, Adamts1, Ak5, Rragc, Ubash3b, Adam9, Tnc, Stambpl1, , Sms, Stk17b, Klf6	PMC7566571-supp_075176.120_Supplemental_Tables.xlsx-Supplemental_Table_S9-Down_In_MSC_Chond_1
MSC_MSC	LCtyr_vs_PREtyr	0.0367465	0.33988	1.40158	0.0652929	0.0101929	208	Hspa8, Cul4b, Lrrn3, Dpysl2, Tuba1a, Acss2, Angpt1, Atp6v1b2, Dock11, Sdcbp, Nexn, Plcb1, Nhs, Slc2a6, Qpct, Ctsl, Tkt, Cfh, Vcam1, Hsph1, Taf9b, Neto2, Syt11, Sema5a, Fez1, Lamp2, Cdh11, Tfrc, Gbp2, Asap1, Atf3, Map1b, Add3, Tmem200a, Slit2, Nqo1, Actg1, Lmna, Aldh3a2, Lamb1, Fhod3, Uchl1, Nrp1, Esyt1, Actb, Plat, Cdh2, Mat2a, Nfib, Rgs4, Heph, Aldh7a1, Ctsb, Far2, Myh10, Adamts1, Ak5, , Ubash3b, Adam9, Tnc, Stambpl1, Sms, Stk17b, Mvp, Klf6, Rasd1, Lxn, Cbr3, Ppp1r15a, Tcf12, Ankrd29, Lipa, Fbln1	PMC7566571-supp_075176.120_Supplemental_Tables.xlsx-Supplemental_Table_S9-Down_In_MSC_Chond_2
MSC_MSC	LCtyr_vs_PREtyr	0.0251145	0.352639	1.44385	0.0824241	0.00647944	190	Hspa8, Cul4b, Lrrn3, Tuba1a, Acss2, Angpt1, Atp6v1b2, Dock11, Sdcbp, Nexn, Plcb1, Nhs, Slc2a6, Qpct, Ctsl, Tkt, Cfh, Vcam1, Hsph1, Neto2, Syt11, Sema5a, Fez1, Gbp2, Asap1, Atf3, Map1b, Bdnf, Add3, Tmem200a, Slit2, Actg1, Lmna, Rnd3, Lamb1, Fhod3, Uchl1, Nrp1, Esyt1, Ifit1, Actb, Plat, Cdh2, Mat2a, Nfib, Rgs4, Heph, Aldh7a1, Far2, Myh10, Adamts1, Ak5, Rragc, Ubash3b, Tnc, Stambpl1, Sms, , Stk17b, Mvp, Cbr3, Ppp1r15a, Tcf12, Ankrd29, Lipa, Fbln1	PMC7566571-supp_075176.120_Supplemental_Tables.xlsx-Supplemental_Table_S9-Down_In_MSC_Chond
MSC_MSC	LCtyr_vs_PREtyr	1	0.175181	0.585963	0.0036924	0.979864	42	Atp6v1b2, Hmox1, Gbp2, Aldh3a2, Rnd3, Mvp, Rasd1, Ppp1r15a, Tcf12	PMC7566571-supp_075176.120_Supplemental_Tables.xlsx-Supplemental_Table_S9-Down_In_OE_HAC_And_Down_In_MSC_Chond_1
MSC_MSC	LCtyr_vs_PREtyr	0.271625	0.468142	1.32303	0.0204696	0.131984	19	Hmox1, Taf9b, Tfrc, Nqo1, Aldh3a2, Ctsb, Rasd1, Lxn, Sugct	PMC7566571-supp_075176.120_Supplemental_Tables.xlsx-Supplemental_Table_S9-Down_In_OE_HAC_And_Down_In_MSC_Chond
MSC_MSC	LCtyr_vs_PREtyr	0.309901	0.364708	1.24571	0.0171463	0.158122	47	Dock10, Itgb1, Tjp1, Pgd, Vat1, Sqstm1, Cs, Fmnl2, Anxa2, Ntm, Cast, Bcar3, Tm4sf1, Dkk3, Elovl6, Enc1, Itga3	PMC7566571-supp_075176.120_Supplemental_Tables.xlsx-Supplemental_Table_S9-Up_In_KO_Mice_And_Down_In_MSC_Chond_1
MSC_MSC	LCtyr_vs_PREtyr	0.604617	0.28831	1.03418	0.00899465	0.415097	63	Dock10, Itgb1, Tjp1, Pgd, Vat1, Sqstm1, Cs, Fmnl2, Anxa2, Ntm, Cast, Ehd1, Bcar3, Tm4sf1	PMC7566571-supp_075176.120_Supplemental_Tables.xlsx-Supplemental_Table_S9-Up_In_KO_Mice_And_Down_In_MSC_Chond_2
MSC_MSC	LCtyr_vs_PREtyr	0.792613	0.256896	0.901406	0.00635399	0.633356	55	Dock10, Itgb1, Vat1, Sqstm1, Cs, Fmnl2, Anxa2, Ntm, Cast, Ehd1, Bcar3, Tm4sf1, Dkk3, Elovl6, Enc1, Itga3, Nt5e, Arhgef3, Sh3bp4, Fbxo32, Prss23, Lgals3bp	PMC7566571-supp_075176.120_Supplemental_Tables.xlsx-Supplemental_Table_S9-Up_In_KO_Mice_And_Down_In_MSC_Chond
SRF_SRF	LCtyr_vs_PREtyr	6.89847e-06	0.497711	1.94085	0.659444	7.05031e-07	115	Serpini1, Fstl5, Chl1, Ldha, Cntn1, Pgk1, Phox2b, Gpx3, Prdx1, Eno1, Sdcbp, Gapdh, Cadm1, Pkm, Cfh, Cpq, Ckb, Asah1, Eno2, App, Aldoc, B4gat1, Pros1, Gsn, Clstn1, Spon1, Cp, Spp1, Aplp2, Atp6ap1, Serpinf1, Scg3, Nucb1, Ctsd, Tpi1, Enpp2, Crtac1, Ncam1, Prdx2, Dkk3, Itih2, Cdhr1, Psap, Vim, Heatr3, Ywhaz, C4b, Fn1, Fbln1, Cpe, Efemp1, Vtn, Clu, Gns, Btd, Serpind1, Agt, A2m, Rbp4	PMC7571286-tvst-9-11-16_s004.xlsx-MaxQuant_-_SRF-Unnamed_209
PITX2_PITX2	LCtyr_vs_PREtyr	0.60046	0.384859	1.04426	0.010483	0.410096	16	Rgs17, Rgs12, Rgs2, Rgs9, Rgs5, Rgs7, Rgs4	PMC7572916-mmc5.xlsx-1000_Genomes-RGS
PITX2_PITX2	LCtyr_vs_PREtyr	0.60046	0.384859	1.04426	0.010483	0.410096	16	Rgs17, Rgs12, Rgs2, Rgs9, Rgs5, Rgs7, Rgs4	PMC7572916-mmc5.xlsx-1_Prevalence-RGS
NR4A2_NR4A2	LCtyr_vs_PREtyr	0.00118561	-0.495786	-2.0127	0.518848	0.000195185	41	Usf2, Zbtb14, Foxk1, Ybx1, Tcf3, Deaf1, Srf, Gmeb1, Nfyb, Podxl2, Shox2, Rara, Nfatc2, E2f1, Hes5, Otx1, Rorc, Sp2, Nfatc1, Zfp3, Gmeb2, Irx5	PMC7575087-pgen.1009097.s009.xlsx-NOT_SW_Induced_Enriched_motifs-Central_TF
CBX2_CBX2	LCtyr_vs_PREtyr	0.147894	0.358872	1.34713	0.0281144	0.0586512	86	Gmps, Gal, Cct5, Glud1, Acadsb, Eno1, Asns, Gapdh, Dync2h1, Bbs4, Ate1, Ran, Dkc1, Anln, Fbxo38, Cep120, Phgdh, Abat, Psma7, Blm, Apbb2, Coro1c, Lamb2, Alad, Ar, Eml4, Fry, Astn2, Mthfd1l, Mcm2, Esr1	PMC7576141-41598_2020_74792_MOESM7_ESM.xlsx-CBX2-Unnamed_5
CBX2_CBX2	LCtyr_vs_PREtyr	0.412467	0.341794	1.17198	0.0136066	0.233337	48	Hspd1, Cct5, Gapdh, Dync2h1, Bbs4, Ran, Abcf1, Anln, Blm, Atg2b, Lamb2, Alad, Ezh1, Ar, Mcm2, Bop1, Abtb2, Syncrip	PMC7576141-41598_2020_74792_MOESM8_ESM.xlsx-CBX2-Unnamed_5
CBX2_CBX2	LCtyr_vs_PREtyr	0.824628	0.266324	0.865694	0.00636901	0.672616	36	Eno1, Mcm6, Bbs4, Abcf1, Eif2s2, Fen1	PMC7576141-41598_2020_74792_MOESM9_ESM.xlsx-CBX2-Unnamed_5
MECOM_MECOM	LCtyr_vs_PREtyr	4.13425e-09	0.616115	2.29545	0.814036	2.48513e-10	81	Stag2, Hdac2, Smc3, Smc1a, Smarca5, Smchd1, Dync1i2, Immt, Msh6, Cct6a, Tjp1, Pfkp, Prdx1, Msh2, Son, Ddb1, Hadha, Cct2, Hnrnpu, Smc2, Rad50, Rbbp4, Ruvbl1, Nup133, Msh3, Csnk2a1, Ran, Gtf2i, Usp7, Nup160, Parp1, Mapk8, Creb1, Lmna, Xrcc6, Hdac1, Hnrnpf, Arid1b, Ruvbl2	PMC7576810-41419_2020_3099_MOESM9_ESM.xlsx-other_EVI1_Interacting_proteins-Previously_Reported_EVI1_Interacting_Proteins
TEAD1_TEAD1	LCtyr_vs_PREtyr	0.575754	-0.25547	-1.03187	0.0203363	0.386331	40	Pou6f1, Mras, Meis2, Socs5, Ppp1r1a, Kcnh2, Bsdc1, Nrg2, Ldb3, Hic2, Meox1, Hmbox1	PMC7579924-12920_2020_778_MOESM1_ESM.xlsx-AA-Gene_1
TEAD1_TEAD1	LCtyr_vs_PREtyr	0.856338	0.280455	0.828312	0.00642556	0.713376	23	Atp6ap2, Csnk1a1, Nat1, Rabep1, Esr1, Abtb2, Ccne1, Cbs, Dysf	PMC7579924-12920_2020_778_MOESM2_ESM.xlsx-AA-Gene_1
TEAD1_TEAD1	LCtyr_vs_PREtyr	0.952974	0.238219	0.703567	0.00513479	0.869931	23	Trim2, Csnk1a1, Nat1, Rabep1, Nfib, Ifrd1, Esr1	PMC7579924-12920_2020_778_MOESM2_ESM.xlsx-AA-Gene_2
TEAD1_TEAD1	LCtyr_vs_PREtyr	0.134531	0.378789	1.38115	0.0304118	0.0518137	70	Atp6ap2, Etf1, Ik, Bmpr2, Pafah1b1, Rfc1, Psmb1, Hcrtr1, Gfm1, Epha5, Tardbp, Csnk1a1, Phf14, Abcf3, Aplp2, Actr8, Psmb5, Tmem50a, Pcbp1	PMC7579924-12920_2020_778_MOESM3_ESM.xlsx-AA-Gene_1
MNX1_MNX1	LCtyr_vs_PREtyr	0.000971755	-0.234097	-1.36962	0.518848	0.000155351	420	Pou6f1, Stac2, Adora1, Stk40, Plec, Slc6a8, Tet3, Tnk2, Msl1, Ppp2r2c, Phf12, Psme3, Fbxw2, Zbtb7b, Etv1, Iqsec1, Cux2, Socs7, Tsc22d4, Wiz, Cacng2, Kcnc4, Tada2b, Ski, Rnf208, Ifitm10, Nrbp2, Vamp3, Dab2ip, Tnrc18, Elmo1, Arhgap23, Wnk2, Susd4, Cntnap1, Tcf7l2, Srgap3, Agap3, Usp21, Ppp2r5c, Whrn, Sox8, Fam78a, Kcnb1, Tmsb4x, Lrp1, Dnmt3a, Etv4, Smox, Ankrd52, Scrt2, Adgrl1, Hoxa3, Tshz3, , Poc1b, Chst2, Map4k2, Fignl2, Rapgefl1, Rundc3a, Dcun1d3, Six3, Lrfn4, Wbp1, Igf2, Lrrc4, Tlcd1, Dmtn, Scrib, Phf21a, Nxph3, Rhobtb2, Marcksl1, Tmem125, Sema6c, Asphd2, Tmem164, Psd2, Cdh24, Abcc10, Zscan25, Kcnh2, Rgs8, Hexim1, Ntn3, Tgfb3, Maml3, Otx1, Tshz1, Hes1, Agap2, Sspn, Nnat, Cnih2, Dvl1, Slc6a9, Sox9, Hapln4, Zmynd11, Adra1b, Otud5, Hoxc5, P3h3, Ntrk3, Kdm2b, Fat4, Rhbdl1, Skida1, , Hs3st2, Mapk12, Fam83h, Drap1, Lyrm1, Lhx2, Klf9, Snph, Praf2, Fgd1, Rnf167, Unc5a	PMC7581777-41419_2020_3029_MOESM6_ESM.xlsx-MNX1_ChIP-Symbol
AR_AR	LCtyr_vs_PREtyr	0.135679	0.319637	1.29831	0.0284942	0.0524189	172	Pcm1, Hectd1, Plcb4, Fdps, Mphosph8, Dnm1l, Pikfyve, Rnh1, Hsf2, Hltf, Setx, Ankrd26, Gnpda2, Rrm1, Tkt, Mark3, Gnl3l, Fmr1, Kdm5a, Mef2a, Klhl12, App, Phf6, Bptf, Tanc2, Adam10, Acp1, Anln, Ostc, Zranb2, Srsf10, Las1l, Aplp2, Optn, Cep295, Rev3l, Eif4a2, Bub3, Mybl1, Ttc14, Ndufaf7, Sec24c, Fam133b, Mrm2, Lrsam1, Pam, Igsf3, Luc7l3, Fahd2a	PMC7585942-mmc4.xlsx-RBM10_KD-Unnamed_3
AR_AR	LCtyr_vs_PREtyr	0.999419	0.1931	0.564332	0.00443366	0.97226	22	Shmt2, Aldh1l1, Apeh, Cpne1, Abcb6, Rtkn, Npm3, Dock1, Fkbp5	PMC7585942-mmc5.xlsx-RBM10_OE_downregulated-Supplementary_Table_S5_RBM10-mediated_Gene_Expression_Changes_In_BEAS-2B_And_PC9_Cells_Cutoff_P_0_05_log2FoldChange_1_KD_Knockdown_OE_Overexpression
AR_AR	LCtyr_vs_PREtyr	0.848021	0.229772	0.876709	0.00515775	0.702628	97	Pcdh7, Serinc1, Ptbp2, Dnm3, Vav3, Klhl24, Sorbs2, Hnmt, Gbp2, Atf3, Ndrg1, Bdnf, Rora, Crebrf, Nr4a3, Megf11, Epha4, Map2, Slitrk6	PMC7585942-mmc5.xlsx-RBM10_OE_upregulated-Supplementary_Table_S5_RBM10-mediated_Gene_Expression_Changes_In_BEAS-2B_And_PC9_Cells_Cutoff_P_0_05_log2FoldChange_1_KD_Knockdown_OE_Overexpression
AR_AR	LCtyr_vs_PREtyr	0.807103	0.235143	0.908658	0.00558596	0.650025	107	Hif1a, Nampt, Kpna4, Tjp1, Serpinb9, Nceh1, Alcam, Manea, Mob4, Dnajb6, Neto2, Aasdhppt, Prepl, Add3, Dcun1d1, Atp11c, Tcea1, Dpy19l4, Bcar3, Mrpl35, Vrk1, F2r, Wasl, Vim, Cenpq, Acap2, Smpdl3a, Rbms1, Tmem19, Nt5e, Susd2, Polr3g	PMC7591261-elife-55102-supp6.xlsx-149_Common-149_Overlapping_Genes_Those_Showed_More_Than_2_Fold_Reduction_In_Expression_Between_36_And_72_Hrs_Of_KD_Out_Of_The_Top_500
MSC_MSC	LCtyr_vs_PREtyr	0.717928	0.247711	0.967819	0.00670238	0.540779	117	Klhl4, Kcnd2, Akap6, Mrap2, Abcd2, Col25a1, Mctp1, St8sia6, Ass1, Fam169a, Il18, Psat1, Galnt13, Cdh8, Spp1, Osbpl1a, Phgdh, Pygm, Plekhg1, Plat, Mitf, Enpp2, Rab39b, Gpm6b, Ncam1, Amigo2, Rap1gap, Pde1a, Ncald, Pde1c, Arhgap6, Atrnl1, Lama2	PMC7591516-41467_2020_18955_MOESM6_ESM.xlsx-Overlap_DEGs_MSC_Diff_GCTB-Gene
MSC_MSC	LCtyr_vs_PREtyr	0.717928	0.247711	0.967819	0.00670238	0.540779	117	Klhl4, Kcnd2, Akap6, Mrap2, Abcd2, Col25a1, Mctp1, St8sia6, Ass1, Fam169a, Il18, Psat1, Galnt13, Cdh8, Spp1, Osbpl1a, Phgdh, Pygm, Plekhg1, Plat, Mitf, Enpp2, Rab39b, Gpm6b, Ncam1, Amigo2, Rap1gap, Pde1a, Ncald, Pde1c, Arhgap6, Atrnl1, Lama2	PMC7591516-41467_2020_18955_MOESM6_ESM.xlsx-Overlap_DEGs_MSC_Diff_GCTB-Symbol
TP63_TP63	LCtyr_vs_PREtyr	0.00161606	0.338539	1.44959	0.498493	0.000273955	421	Arhgap12, Cul2, Smc3, Yme1l1, Slc18a2, Anxa7, Sec23ip, Ghitm, Eif3a, Itgb1, Ncoa4, Wapl, Adk, Oat, Jmjd1c, Stam, Glud1, Acadsb, Plxdc2, Herc4, Thnsl1, Ccar1, Parg, Ankrd26, Atad1, Ppa1, Gpr158, Slk, Pdcd4, Prdx3, St8sia6, R3hcc1l, Hspa12a, Pdzd8, Tnks2, Ogdhl, Ate1, Exoc6, Sncg, Slc39a12, Wdr11, Ap3m1, Sirt1, Sorcs1, Sfxn4, Phyhipl, Asah2, Micu1, Kif5b, Tm9sf3, Mpp7, Got1, Sorcs3, Pgam1, , Papss2, Add3, Gsto1, Nsmce4a, Vdac2, Nebl, Edrf1, Ccser2, Prpf18, Vps26a, Fra10ac1, Mapk8, Prkcq, Zwint, Cstf2t, Actr1a, Optn, Ide, Noc3l, As3mt, Upf2, Cuedc2, Tubgcp2, Zranb1, Gad2, Lgi1, Hnrnpf, Lrrtm3, P4ha1, Nrp1, Phyh, Bub3, Pcbd1, Ifit1, Pdcd11, Polr3a, Ddx50, Ascc1, Sec24c, Chat, Aldh18a1, Nsun6, Sar1a, Rpp30, Hspa14, Gbf1, Ddx21, Rab18, Pten, Xpnpep1, Mcmbp, Ifit2, Ifit3, Hk1, Rsu1, , Crtac1, Ecd, Tfam, Bms1, Btaf1, Hps6, Itih2, Plce1, Pcgf5, Gfra1, Cdhr1, Gpam, Acbd5, Arhgap21, Itih5, Ppp1r3c, Nhlrc2, Psap, Stambpl1, Nt5c2, Vim, Rrp12, Prkg1, Frmd4a, Ret, Caly, Slit1, Atrnl1, Tbc1d12, Ccdc186, Kndc1	PMC7592539-12885_2020_7456_MOESM4_ESM.xlsx-Sup_TableS3_LMS_Del_Genes_Conf-10Q22_1
TP63_TP63	LCtyr_vs_PREtyr	0.210429	-0.197348	-1.11721	0.135264	0.0929853	300	Pou6f1, Phc1, Kmt2d, Iqsec3, Crebl2, Smarcc2, Dazap2, Atf7, Rab5b, Fbxl14, Yaf2, Atn1, Tulp3, Vamp1, Slc48a1, Baz2a, Foxj2, Dnajc14, Ikzf4, Pianp, Arf3, Rbms2, Ptms, Pcbp2, Rassf8, Zcrb1, Zbtb39, Erbb3, Ankrd52, Rarg, Smarcd1, Hdac7, Rimklb, Fignl2, Asic1, Gdf11, Myl6b, Tmem106c, Adcy6, Cela1, Nckap5l, Letmd1, Prmt8, Rnf41, Sp1, Atf7ip, Nrip2, Ppp1r1a, Lmbr1l, Senp1, Nabp2, Acvr1b, Sox5, Tnfrsf1a, , Etv6, Ltbr, Mlf2, Map3k12, Sspn, Ccdc91, Rhno1, Fmnl3, Lpcat3, Csrnp2, Cacna2d4, Hoxc5, P3h3, Faim2, Tm7sf3, Prr13	PMC7592539-12885_2020_7456_MOESM4_ESM.xlsx-Sup_TableS3_LMS_Del_Genes_Conf-12Q13_11
TP63_TP63	LCtyr_vs_PREtyr	0.00287485	0.3747	1.54867	0.291377	0.000525089	216	Sacs, Kpna3, Tpp2, Sucla2, Zmym2, Kbtbd7, Dnajc3, Pds5b, Nalcn, Tm9sf2, Lig4, Mphosph8, Akap11, Cdc16, Ipo5, Esd, Pcdh17, Klhl1, Pibf1, Sugt1, Pspc1, Nbea, Fndc3a, Mipep, Tbc1d4, Micu2, Pcca, Hsph1, Mtmr6, Mrps31, Zc3h13, Kctd4, Ift88, Pcdh9, Rb1, Rbm26, Fbxl3, Dclk1, Champ1, Ints6, Mtif3, Nufip1, Vwa8, Lcp1, Abhd13, Zdhhc20, Zmym5, Alg11, Uchl3, Slitrk6, Gpc5, Rasa3, Gtf2f2, Lrch1, Dis3, , N4bp2l2, Rcbtb2, Rnf6, Pcdh8, Wbp4, Mycbp2, Mtrf1, Mbnl2, Fry, Alg5, Ercc5, Hmgb1, Trim13, Pcdh20, Vps36, Rnaseh2b, Cog6, Clybl, Ednrb, Rfc3	PMC7592539-12885_2020_7456_MOESM4_ESM.xlsx-Sup_TableS3_LMS_Del_Genes_Conf-13Q34_1
TP63_TP63	LCtyr_vs_PREtyr	0.0211331	0.353966	1.45144	0.0912912	0.00528259	194	Kpna3, Tpp2, Sucla2, Kbtbd7, Dnajc3, Pds5b, Nalcn, Tm9sf2, Lig4, Akap11, Cdc16, Ipo5, Esd, Pcdh17, Klhl1, Pibf1, Sugt1, Nbea, Fndc3a, Tbc1d4, Pcca, Hsph1, Mtmr6, Mrps31, Zc3h13, Kctd4, Pcdh9, Rb1, Rbm26, Fbxl3, Dclk1, Champ1, Ints6, Mtif3, Nufip1, Vwa8, Lcp1, Abhd13, Alg11, Uchl3, Slitrk6, Gpc5, Rasa3, Gtf2f2, Lrch1, Dis3, N4bp2l2, Rcbtb2, Rnf6, Pcdh8, Wbp4, Mycbp2, Mtrf1, Mbnl2, Fry, Alg5, , Ercc5, Hmgb1, Trim13, Pcdh20, Vps36, Rnaseh2b, Cog6, Clybl, Ednrb, Rfc3, Lamp1	PMC7592539-12885_2020_7456_MOESM4_ESM.xlsx-Sup_TableS3_LMS_Del_Genes_Conf-13Q34
TP63_TP63	LCtyr_vs_PREtyr	0.0534466	-0.410537	-1.59174	0.100927	0.0160567	34	Jph3, Zfpm1, Rnf166, Map1lc3b, Vps9d1, Cdk10, Zcchc14, Def8, Spata33, Dbndd1	PMC7592539-12885_2020_7456_MOESM4_ESM.xlsx-Sup_TableS3_LMS_Del_Genes_Conf-16Q24_3
TP63_TP63	LCtyr_vs_PREtyr	0.054493	-0.251425	-1.31114	0.176795	0.0164903	154	Chd3, Pitpnm3, Efnb3, Kif1c, Kdm6b, Spns2, Atp1b2, Zbtb4, Mnt, Dlg4, Fgf11, Cyb5d1, Sgsm2, Nlgn2, Cox10, Hs3st3a1, Ctdnep1, Pmp22, Mpdu1, Arhgap44, Tmem107, Camta2, Pitpna, Tnfsf12, Eif5a, Cntrob, Hs3st3b1, Slc25a35, Doc2b, Arhgef15, Srr, Myo1c, Cxcl16, Ube2g1, Ndel1, Borcs6, Emc6, Rnf167, Plscr3, Zfp3, Vamp2, Ctns, Eno3, Cyb5d2, Phf23, Rnasek, Gas7	PMC7592539-12885_2020_7456_MOESM4_ESM.xlsx-Sup_TableS3_LMS_Del_Genes_Conf-17P13_1
TP63_TP63	LCtyr_vs_PREtyr	0.232731	-0.307468	-1.26416	0.0408058	0.106765	43	Rfng, Foxk2, Mafg, Arl16, Bahcc1, Aatk, Anapc11, Lrrc45, Ccdc57, Slc25a10, Nploc4, Sirt7, Gps1, Faap100, B3gntl1, Narf	PMC7592539-12885_2020_7456_MOESM4_ESM.xlsx-Sup_TableS3_LMS_Del_Genes_Conf-17Q25_3
TP63_TP63	LCtyr_vs_PREtyr	1.80235e-12	-0.3222	-1.91511	0.954542	6.44455e-14	484	Brsk1, Samd4b, Cacng7, Cic, Shank1, Pde4a, Dact3, Smim17, Nfix, Map3k10, Dyrk1b, Usf2, Gsk3a, Lrfn1, Mypop, Kcnc3, Lrp3, Epn1, Wiz, Iglon5, Nacc1, Snrnp70, Kmt2b, Carm1, Calm3, Plvap, Nr1h2, Kctd15, Fbxl12, Grik5, Scn1b, Ccdc97, Gatad2a, Fkrp, Hspb6, Rad23a, Slc25a42, Leng8, Smim7, Ttyh1, Nova2, Ccdc9, Rfxank, Zscan22, Dbp, Josd2, Adgrl1, Dmpk, Jund, Strn4, Tshz3, Sptbn4, Prr12, Myo9b, Ube2m, , Fiz1, Lrrc4b, Shisa7, Fam98c, Meis3, Opa3, Akt2, Med25, Rtn2, Scaf1, Arhgap33, Sympk, Eml2, Slc35e1, Spred3, Rfx1, Grin2d, Zfp36, Ppp1r37, Gemin7, Ell, Fxyd7, Sdhaf1, Eps15l1, Spaca6, Brd4, Elavl3, Cadm4, Kcnj14, Dand5, S1pr5, Uri1, Atg4d, Tmem91, Clasrp, Zc3h4, Dda1, Notch3, Syt3, Tpm4, Sipa1l3, Hif3a, Rasip1, Abhd8, Ppp1r12c, Inafm1, Ssbp4, Bloc1s3, Cd33, Lgi4, Pkn1, Kcnn1, Egln2, Crtc1, , Hapln4, Vstm2b, Sbsn, Wtip, Alkbh6, Nr2f6, Wdr83os, Klc3, Clip3, Axl, Kxd1, Fbxo27, Ubl5, Polr2i, Gng8, Nudt19, Ttc9b, Rasgrp4, Swsap1, Hnrnpul1, Pbx4, Gpr4, Gapdhs, Akt1s1, Slc44a2, Emc10, Fxyd1, Elof1, Cnot3, Mark4, Samd1, Pou2f2, Zswim4, Lin37, Ppp6r1, Tmem238, Fbxo17, Ppfia3, Gtpbp3, Bax, Nwd1, Lrfn3, Rgl3, Pak4, Plekhg2, Cox6b2, Slc27a1, Tnnt1, Erf, Syde1, Atf5, Cox6b1, Borcs8, Gramd1a, , Rpl28, Tmem86b, Fam32a, Mzf1, Babam1, Tnpo2, Ankrd27, Raver1, Tmed1, Mau2, Dhdh, Pin1, Trmt1, Homer3, Plppr2, Gipc1, Use1, Fcho1, Klhl26, Hook2, Dhx34, Mrpl34, Clec11a, Mast3, Rps11, Cacna1a, Tyk2	PMC7592539-12885_2020_7456_MOESM4_ESM.xlsx-Sup_TableS3_LMS_Del_Genes_Conf-19Q13_43
TP63_TP63	LCtyr_vs_PREtyr	1.64802e-11	0.463682	1.96508	0.921426	6.87294e-13	330	Cul3, Ubr3, Ssb, Ndufs1, Idh1, Trip12, Nop58, Hspd1, Dync1i2, Dock10, Cir1, Orc4, Slc4a10, Gtf3c3, Pgap1, Hnrnpa3, Bmpr2, Prpf40a, Hecw2, Nckap1, Pikfyve, Zc3h15, Acsl3, Psmd14, Scn1a, Hat1, Mcm6, Ola1, Scg2, Gad1, Acadl, Agps, Prlh, Ppig, Rab3gap1, Orc2, Sphkap, Plcl1, Slc39a10, Atic, Ncl, Hibch, Myo1b, Rif1, Scrn3, Sf3b1, Wdr12, Mtx2, Cwc22, Wdr75, Itgav, Tuba4a, Cab39, Mob4, Farsb, Zdbf2, , Gpr155, Psmd1, Erbb4, Bbs5, Hnmt, Nfe2l2, Epc2, Smarcal1, Unc80, Lancl1, Mmadhc, Ubxn4, Nif3l1, Ttc21b, Gpd2, Fmnl2, Fastkd2, Usp37, Osgepl1, Aamp, Acvr2a, Dnpep, Galnt13, Ccdc141, Dis3l2, Ermn, Stk39, Stat1, Spats2l, Creb1, Raph1, Dnajc10, Nbeal1, Dner, Epha4, Rnd3, Gca, Gls, Bzw1, Tyw5, Plcd4, Inpp1, Kcnj3, Map2, Atg16l1, Itm2c, Mettl5, Serpine2, Sestd1, Csrnp3, Osbpl6, Slc25a12, Acvr1c, Mterf4, , Lrrfip1, Ndufa10, Lrp1b, Tanc1, Hdlbp, B3galt1, Coq10b, Cers6, Rbm45, Map3k19, Scn3a, Gulp1, Cacnb4, Kif5c, Mrpl44, Sp3	PMC7592539-12885_2020_7456_MOESM4_ESM.xlsx-Sup_TableS3_LMS_Del_Genes_Conf-2Q37_1
TP63_TP63	LCtyr_vs_PREtyr	0.484726	-0.264573	-1.0878	0.0240055	0.294828	43	Repin1, Smarcd3, Agap3, Krba1, Rbm33, Fastk, Paxip1, Slc4a2, Tmub1, Kcnh2, Atp6v0e2, Galnt11	PMC7592539-12885_2020_7456_MOESM4_ESM.xlsx-Sup_TableS3_LMS_Del_Genes_Conf-7Q36_1
YBX2_YBX2	LCtyr_vs_PREtyr	0.971677	0.202921	0.702466	0.00400348	0.910767	51	Klhl10, Mlh3, Megf10, Ric3, Spp1, Vgf, Grik2, Ptpro, Nmnat2, Pde4b, Trhde, Pde1c, Gdap1l1	PMC7593556-mmc5.xlsx-high_ShearStress-YBX2
CIC_CIC	LCtyr_vs_PREtyr	0.000153438	0.451492	1.78893	0.57561	2.0224e-05	133	Osbpl8, Ssb, Acsl4, Rb1cc1, Tbc1d15, Scfd1, Smc6, Dock10, Ipo7, Nae1, Nckap1, Klhl4, Ptbp2, Tuba1a, Ccnh, Rictor, U2surp, Sdcbp, Ppig, Birc2, Rif1, Acly, Ift74, Tnik, Larp7, Gnl3, Phf6, Ndrg1, Dnajb11, Gsn, Vps26a, Zranb2, Nsrp1, Lmna, Atp13a3, Rad17, Mybl1, Pnpla6, Actb, Pafah1b3, Ccpg1, Aldh1b1, Nasp, Hmgn5, Ddx21, Nr1d2, Gnb2, Msn, Rps6kb1, Txnrd1, Gmfb, Rc3h2, Adam9, Ap2a1, Ptbp3, Cd151, , Mcfd2, Vps36, Capn1, Ogt	PMC7594423-12915_2020_895_MOESM10_ESM.xlsx-Table_S4B-Table_S4B_-_Comparison_Of_Differentially_Expressed_Genes_TRIM25_Vs_CIC
CIC_CIC	LCtyr_vs_PREtyr	0.970937	0.192156	0.749957	0.00315743	0.908272	116	Ephx2, Kpna2, Sqle, Mcm4, Asah1, Fen1, Ddx5, Sf3b3, Atad2, Ncapg2, Vat1l, Baiap3, Nol11, Pir, Mybl1, Slitrk6, Tmem47, Psmd12, Blm, Rps6kb1, Scn3a, Txnrd1, Prim1, Mad2l1, Ppm1d, Cx3cl1, Scrn2, Elovl6	PMC7594423-12915_2020_895_MOESM13_ESM.xlsx-Table_S6B-Table_S6B_-_Differentially_Expressed_Genes_Shared_Between_BRCA_TRIM25_Amp_And_Type_II_LGG_CIC_Del
CIC_CIC	LCtyr_vs_PREtyr	0.701039	-0.198003	-0.978047	0.0249054	0.52104	107	Ppp1r16b, Mgat3, Hoxa4, Kcnk3, Fam107a, Rims3, Hoxa3, Grik3, Lhfpl4, Ankrd13b, Ppp1r1a, Slc25a27, Ubxn10, Cfb, Ccdc74a, Nipal4, Mpped1, Fads2, Grm4, Nuf2, Cnih2, Dusp15, Tnni1, Xrcc2, Rdm1, Pcp4, Pou2f2, Galnt9, Scn2b, Cdh22	PMC7594423-12915_2020_895_MOESM13_ESM.xlsx-Table_S6C-Table_S6C_-_Differentially_Expressed_Genes_Shared_Between_BRCA_TRIM25_Amp_And_PRAD_CIC_Del
CIC_CIC	LCtyr_vs_PREtyr	0.537259	-0.181288	-1.03075	0.0724413	0.346831	312	Pou6f1, Ttbk1, Ppp1r16b, Celsr3, Iqsec3, Nfix, Mgat5b, Dlg4, Csdc2, Gpr26, Cabp7, Nat8l, Gfra2, Lrrc3b, Grik5, Msi2, Kcnc1, Gng7, Ypel2, Cbx7, Hspb6, Krt222, Cryab, Etv4, Prrg3, Fam107a, Myh7b, Rims3, Amz2, Six3, Klhdc9, Tlcd1, Aqp11, Hoxd3, Sdk2, Gjb1, Fxyd7, Dok7, Cdh23, Pnpla3, Ppp1r1a, Tnfsf12, Tmem91, Mal, Cmtm5, Gas6, E2f1, Hif3a, Gli1, Pth1r, Nipal4, Fads2, Meox1, Tmem100, Mcc, Lgi4, , Traf4, Nnat, Nuf2, Fgd3, Cnih2, Dusp15, Timp4, Npas4, Csf1, Adamts10, Rhbdl1, Spef1, Htr7, Tnni1, Osbp2, Thpo, Fbxo45, Fxyd1, Cacna1h, Fhl1, Fzd9, Pou2f2, Bhlhe41, Lrp8, Tmem200c, Extl1, Tcf19, Pgr, Gnao1, Nwd1, Tsen54, Slc25a19, Smyd1, Agfg2, Cyp11a1, Kif17, Prelp, Sncaip, Ndp, Scn4b	PMC7594423-12915_2020_895_MOESM13_ESM.xlsx-Table_S6D-Table_S6D_-_Differentially_Expressed_Genes_Shared_Between_BRCA_TRIM25_Amp_And_STAD_CIC_Del
KMT2A_KMT2A	LCtyr_vs_PREtyr	1	0.161071	0.624623	0.00245193	0.989671	110	Slc9a7, Angpt1, Ppp1r9a, Tubb3, Cdk17, Sesn1, Grb10, Bcat1, Ndn, Snx32, Noct, Bcl6, Kbtbd8, Jakmip2, Tcf4, Maff, Kirrel3, Slc2a1, Dnajc28	PMC7595190-41598_2020_75453_MOESM6_ESM.xlsx-MLL_EFS_Groups_DEGs-Symbol
TCF3_TCF3	LCtyr_vs_PREtyr	0.871496	0.214769	0.89121	0.0041974	0.734073	229	Pcsk1, Tenm1, Klhl13, Oat, Ephx2, Fut9, Dnajc6, Tubb2b, Gad1, Serpinb9, Akap6, Uhrf2, Eps8, Kyat3, Ap3b2, St8sia6, Cask, Cfh, Pcdh11x, Ppp4r4, Flrt3, Zc3hav1, Gbp2, Lgals8, Plcl2, Anxa3, Slit2, Yes1, Ccdc141, Spp1, Cpne5, Lifr, Erap1, Gss, Epha4, Cobl, Slc9a9, Ebp, Csrnp3, Cadps2, Mitf, Abca1, Plagl1, Trps1, Zfpm2, Scn3a, Rusc2, Dkk3, Cx3cl1, Bdh1, Manba, Kit, Vim, Oplah, Ifi27, Gpr83, , Tmem117, Pdzrn4, Tekt1, Stmn2, Fn1	PMC7603494-41467_2020_19353_MOESM6_ESM.xlsx-Ch_TCF3_Up_And_Binding_Overlapp-Unnamed_1
TCF3_TCF3	LCtyr_vs_PREtyr	0.0680753	0.340136	1.37673	0.044743	0.0220025	165	Gprasp2, Ddc, Fxr1, Ephx2, Pfkp, Fut9, Tubb2b, Kyat3, Ap1s2, Klhl10, St8sia6, Serbp1, Ech1, Aass, Mlh3, Fez1, Bcat1, Mcf2, Adprh, Clstn3, Yes1, Mcm3ap, Lifr, Napepld, Agtpbp1, Acaa2, As3mt, Smarcad1, Kctd8, Tbc1d19, Bbs2, Cobl, Fhod3, Tcf4, Ebp, Zhx1, Snap91, Plekhg1, Dclk3, Mitf, Cntnap2, Nfib, Ndufa4l2, Prkca, Hap1, Trps1	PMC7603494-41467_2020_19353_MOESM6_ESM.xlsx-Ch_TCF3_Up_And_Binding_Overlapp-Unnamed_6
TCF3_TCF3	LCtyr_vs_PREtyr	0.154624	0.44667	1.41735	0.0294057	0.0621163	32	Ephx2, Fut9, Tubb2b, St8sia6, Yes1, Lifr, Cobl, Ebp, Mitf, Trps1, Manba, Kit	PMC7603494-41467_2020_19353_MOESM6_ESM.xlsx-Ch_TCF3_Up_And_Binding_Overlapp-Unnamed_9
ZNF384_ZNF384	LCtyr_vs_PREtyr	0.00230402	-0.244979	-1.4048	0.498493	0.000410151	338	Nfic, Cic, Rxra, Smarcc2, Zbtb4, Nfix, Ppard, Usf2, Zbtb7b, Zbtb14, Mxi1, Repin1, Kmt2a, Max, Brd2, Foxn3, Foxk1, Ybx1, Maz, Nr1h2, Ikzf4, Glis2, Arrb1, Tcf7l2, Tcf3, Mbd2, Deaf1, Sox10, Prdm4, Rbck1, Srf, Pcgf2, Tef, Thra, Etv4, Sox2, Pknox2, Hey1, Irf2, Rarg, Zbed6, Jund, Nr2f1, Gmeb1, Klf7, Notch1, Nfyb, Rreb1, Sox4, Hsf1, Tfdp1, Srebf2, Meis2, E2f6, Rfx5, Rfx1, Mtf1, E2f4, Nr6a1, , Brf1, Foxp4, Sp1, Rara, Lef1, Brd4, Nr2c2, Nfatc2, Camta2, Nr1h3, Zbtb18, E2f1, Heyl, Zeb1, Elf2, Src, Gli1, Rela, Mecp2, Hic2, Ikzf1, Tal1, Bach2, Hes1, Taf3, Rorc, Klf15, Sf1, Tead1, Cbfb, Nr2f6, Npas2, Lmo2, Glis3, Foxp1, Sp2, Ncor2, Arnt, Klf3, Zbtb7a, Mafa, Lhx2, Klf9, Cnot3, Id2, Sumo2, Nfatc1, Sp7, Srebf1, Tfap4, Mafb, Bhlhe41, Zbtb17, Nr1d1, Arid3a, Ep300, Gmeb2, Pgr	PMC7604341-Table_4.XLSX-Predicted_TFs_In_MIR143_peak-ZNF384
NR3C2_NR3C2	LCtyr_vs_PREtyr	0.998138	0.177633	0.756403	0.00147642	0.964966	370	Uba6, Ik, Bmpr2, Pdhb, Nup88, Pnp, Nck1, Ccar1, Thop1, Naa25, Prpf6, Asb4, Sf3b1, Gstm5, Zkscan1, Ift74, Trim2, Ruvbl1, Flot1, Ap1g1, Kpnb1, Pccb, Aldh6a1, Abcf1, Slc39a12, Nfe2l2, Camta1, Snx10, Os9, Gnl3, Ipp, Lrrk2, Spty2d1, Adprh, Rabggta, Prkar1a, Usp37, Edem3, Rmdn1, Fam135a, Csnk1g3, Dpp3, Evi5, Rgs12, Rrbp1, Golga3, Ppp2r3a, Tmem50a, Dcps, Ctsf, Plcd4, Pelo, Usp39, Nrbp1, Aldh18a1, , Nf1, Gbf1, Pex6, Vps13c, P4htm, Gnb2, Rab2a, Cpne1, Cfdp1, Cpne3, Stat3, Stip1, Pcmtd2, Polk, Irf3, Gpn1, Slc16a3, Galk1, Fads3, Manba, Psap, Tnc, Mpi, Zfp1, Kdsr, Hbs1l, Ddx56, Eif2b2, Nap1l4, Ttc39b, Aldh16a1, Plod1, Lgr4, Cmss1, Usp3, Lipa, Lztr1	PMC7606598-NIHMS1624889-supplement-1624889_Supp_Tab1-10.xlsx-S8_MR-JTI-geneid
NR3C2_NR3C2	LCtyr_vs_PREtyr	0.998138	0.177633	0.756403	0.00147642	0.964966	370	Uba6, Ik, Bmpr2, Pdhb, Nup88, Pnp, Nck1, Ccar1, Thop1, Naa25, Prpf6, Asb4, Sf3b1, Gstm5, Zkscan1, Ift74, Trim2, Ruvbl1, Flot1, Ap1g1, Kpnb1, Pccb, Aldh6a1, Abcf1, Slc39a12, Nfe2l2, Camta1, Snx10, Os9, Gnl3, Ipp, Lrrk2, Spty2d1, Adprh, Rabggta, Prkar1a, Usp37, Edem3, Rmdn1, Fam135a, Csnk1g3, Dpp3, Evi5, Rgs12, Rrbp1, Golga3, Ppp2r3a, Tmem50a, Dcps, Ctsf, Plcd4, Pelo, Usp39, Nrbp1, Aldh18a1, , Nf1, Gbf1, Pex6, Vps13c, P4htm, Gnb2, Rab2a, Cpne1, Cfdp1, Cpne3, Stat3, Stip1, Pcmtd2, Polk, Irf3, Gpn1, Slc16a3, Galk1, Fads3, Manba, Psap, Tnc, Mpi, Zfp1, Kdsr, Hbs1l, Ddx56, Eif2b2, Nap1l4, Ttc39b, Aldh16a1, Plod1, Lgr4, Cmss1, Usp3, Lipa, Lztr1	PMC7606598-NIHMS1624889-supplement-1624889_Supp_Tab1-10.xlsx-S8_MR-JTI-genename
FLI1_FLI1	LCtyr_vs_PREtyr	1	0.161789	0.627404	0.00245971	0.988878	110	Cul1, Pcdh7, Hecw1, Myo1b, Col25a1, Gmds, Erbb4, Unc80, Cdh11, Ptprg, Nebl, Rora, Gad2, Grik2, Fgf12, Gabra2, Cacnb4, Gfra1, Prkg1, Pde1c, Atrnl1, Dgkg, Sowahc, Kcna2, Tfap2b, Stmn2	PMC7608835-aba3058_Table_S3.xlsx-162_H2Aub-RING1B_yesFLI1-Genes_Containing_RING1B_EWSR1-FLI1_H2Aub_Peaks
FLI1_FLI1	LCtyr_vs_PREtyr	1.58096e-05	0.434996	1.78536	0.643552	1.73175e-06	196	Hspa4l, Tbc1d15, Olfm3, Sema3e, Nckap1, Vmp1, Kcnd2, Magi3, Vps13a, Nbea, Sema3c, Sema3a, Sphkap, Dync1i1, Rasgrf2, Nlgn1, Mctp1, Astn1, Ppfia2, Fndc3b, Micu2, Pcca, Tenm3, Fam184a, Gpr155, Megf10, Gucy1a2, Ppp3ca, Kdm4c, Ttc21b, Cdh12, Lgr5, Fastkd2, Anln, Ubc, Cdkal1, Dcc, Mgat4c, Scfd2, Slc35f1, Slc25a4, Ntm, Il1rap, Nrip1, Robo1, Sulf1, Lcp1, Clip1, Cntn5, Zdhhc20, Jakmip2, Xkr4, Tcf4, , Sgip1, Dip2b, Csrnp3, Cadps2, Rasa3, F13a1, Lrfn5, Arhgap42, Trps1, Cep57, Me1, Kif5c, Myo10, F2r, Agbl4, Magi1, Ndufv2, Shq1, Trhde, Csmd3, Stambpl1, Grip1, Zzz3, Sord, Enc1, Focad, Tcf12, Iqgap2, Galntl6, Cacng3, Gtf2h4, Bmper, Tle4, Efemp1, Lsamp, Il33, Ntng1, Mmp16, Phtf2	PMC7608835-aba3058_Table_S3.xlsx-324_RING1B-FLI1_notH2Aub-Genes_Containing_RING1B_EWSR1-FLI1_Peaks
FLI1_FLI1	LCtyr_vs_PREtyr	0.271127	0.332917	1.24402	0.0181791	0.131707	83	Caprin1, Atp1a1, Sema3a, Mkln1, Rif1, Fndc3b, Tiparp, Gucy1a2, Ppp3ca, Asap1, Il1rap, Nrip1, Napg, Jakmip2, Serpine2, Sgip1, Dip2b, Csrnp3, Stmn4, Cadps2, Myo10, Magi1, Mllt3, Hmgb1, Trim35, Ssr3, Focad, Tcf12, Tmem9	PMC7608835-aba3058_Table_S4.xlsx-EWS-FLI1_RING1B_SEnh-Genes_Containing_RING1B_EWSR1-FLI1_Superenhancers
FLI1_FLI1	LCtyr_vs_PREtyr	0.594873	-0.274993	-1.0253	0.0183513	0.404366	29	Nkx2-2, Sox2, Cacnb2, Auts2, Pou3f1, Tgfbr2, Ccnd1, Ncor2	PMC7608835-aba3058_Table_S4.xlsx-Manual_selection-Manual_Selection_Of_RING1B_EWSR1-FLI1_Genes
FLI1_FLI1	LCtyr_vs_PREtyr	0.0753246	0.345679	1.38166	0.0422295	0.0249951	145	Hspa4l, Vamp7, Thumpd3, Ptbp2, Zcchc12, Rad21, Ppig, Terf1, Chml, Upf3b, Cmbl, Tigd2, Wdr12, Hnrnpa2b1, Sv2b, Tra2a, Mgat4c, Slc35f1, Slc25a4, Fnbp1l, Fgd4, Zfp62, Impa1, Bub3, Tmem126b, Ndufs2, Mtap, Slitrk6, Pank3, Hmgn5, Glul, Pdk3, Hap1, Entpd3, Prkar2b, Slc7a3, Bckdhb, Osgin2, Rbm34, Mllt3, Heatr1, Elovl5, Kit, Pacsin2, Cenpq, Map7d2, Atrnl1, Tmem117, Etaa1, Tbcc, Ndc1, Anp32e, Metap1, , Pm20d2, Cabyr, Spcs3, Ttf2, Ndufaf6, Ccne1, Ddx59, Kbtbd2, Lypla1, Crmp1, Camkv, Sp4, Nek3, Rgs7bp, Ubxn2b	PMC7608835-aba3058_Table_S5.xlsx-RING1B_EWS-FLI1_ACTIVATED-RING1B_EWSR1-FLI1_Activated_Genes
FLI1_FLI1	LCtyr_vs_PREtyr	0.752784	0.245065	0.942813	0.00631193	0.58375	103	Ttll7, Nedd4, Pdia3, Sdf2l1, Chodl, Plxdc2, Sema3c, Hmox1, Nefm, Tenm3, Papss2, Anxa2, Tnfrsf12a, Golga3, Dock4, Pla2g15, Mybl1, Pten, P4htm, Plscr4, Tppp3, Tmem59l, Prnp	PMC7608835-aba3058_Table_S5.xlsx-RING1B_EWS-FLI1_REPRESSED-RING1B_EWSR1-FLI1_Repressed_Genes
IKZF1_IKZF1	LCtyr_vs_PREtyr	0.397348	0.456634	1.21921	0.0155376	0.221613	15	Fermt2, Picalm, Adam10, Sorl1	PMC7610386-EMS118040-supplement-Supplementary_Note.pdf-3-IKZF1
KLF6_KLF6	LCtyr_vs_PREtyr	0.928838	0.215794	0.781809	0.00437476	0.829973	67	Hspa4, Plxdc2, Agps, Haus3, Tanc2, Alkbh8, Gtf3c1, Cep120, Dock4, Slc9a9, Enpp2, Plce1, Oplah, Pde3a, Phc3, Heatr5a, Eif4e, Sos2, Sugct, Slc7a2, Atp1b3, Plcb3, Zbtb10, Ldah, Trafd1, Arhgap31	PMC7610439-EMS118016-supplement-Supplementary_Tables.xlsx-ST12-Unnamed_1
ST18_ST18	LCtyr_vs_PREtyr	0.457931	0.388366	1.15812	0.0132386	0.270727	24	Pafah1b1, Slc35f1, Ccdc141, Inpp5k, Paip2, Calu, Plk2, Sec11a, Synm	PMC7611259-EMS114661-supplement-Supplementary_Tables.xlsx-ST18-Unnamed_10
ST18_ST18	LCtyr_vs_PREtyr	0.627349	0.327295	1.01669	0.00937443	0.441563	29	Serpinb9, Faf1, Fndc3b, Slc35f1, Ccdc141, Fhod3, Smarcb1, Nsf, Cwc27, Prkca, Ctsb	PMC7611259-EMS114661-supplement-Supplementary_Tables.xlsx-ST18-Unnamed_5
ST18_ST18	LCtyr_vs_PREtyr	0.457931	0.388366	1.15812	0.0132386	0.270727	24	Pafah1b1, Slc35f1, Ccdc141, Inpp5k, Paip2, Calu, Plk2, Sec11a, Synm	PMC7611259-EMS114661-supplement-Supplementary_Tables.xlsx-ST18-Unnamed_9
MYC_MYC	LCtyr_vs_PREtyr	3.30182e-18	0.596931	2.44005	1.16018	4.46249e-20	186	Psmc6, Abce1, Ssb, Hdac2, Dhx15, Cul1, Rsl1d1, Cct4, Hspd1, Cct3, Psma1, Eif2s1, Cct5, Etf1, Ldha, Psma4, Hnrnpa3, Gspt1, Uba2, Ncbp1, Eif4a1, Pgk1, Canx, Nap1l1, Xpo1, Vdac3, Psmd14, Kpna2, Cops5, Mcm6, Psma2, Pcna, Npm1, Hsp90ab1, Orc2, Psma6, Got2, Rrm1, Cct2, Tufm, Eif3d, Hnrnpu, Prdx3, Hnrnpc, Cct7, Serbp1, Pwp1, Kpnb1, Ran, Tardbp, Hnrnpa2b1, Eif2s2, Psmd1, Mcm4, Usp1, Vbp1, Gnl3, , Psmb3, Psmc4, Tcp1, Sf3b3, Impdh2, Acp1, Dek, Apex1, Vdac1, Slc25a3, Ddx18, Ptges3, Hnrnpr, Psmb2, Ilf2, Psma7, Xrcc6, G3bp1, Prdx4, Prps2, Xpot, Bub3, Pcbp1, Nop56, Ruvbl2, Glo1, Tra2b, Aimp2, Ddx21, Mcm5, Ywhaq, Psmd8, Cbx3, Psmd3, Snrpb2, Snrpd1, Mad2l1, Mrpl9	PMC7612574-cd-21-0177_Table_S1_suppst1.docx-1-HALLMARK_MYC_TARGETS
RUNX3_RUNX3	LCtyr_vs_PREtyr	0.231286	0.368084	1.29913	0.0211454	0.105774	57	Top1, Myo6, Eif5b, Tpr, Eif4g1, Hyou1, Atf6, Ehd4, Clstn1, Rrbp1, Clip1	PMC7612574-cd-21-0177_Table_S3_suppst3.docx-0-Top_100_Gene_Upregulation_In_NPM1c_Expressing_AML2_Cells_1
MECP2_MECP2	LCtyr_vs_PREtyr	0.622123	0.263933	1.02137	0.00817539	0.435542	108	Pls3, Esd, Klhl1, Cacna2d1, Sema3a, Nefm, Neto2, Acsl6, Erc2, Cdh6, Got1, Lrp12, Emb, Bdnf, Tmed3, Stk39, Spp1, Pla2g7, Grik2, Slitrk6, Tmem47, Tmem179, Plat, Tmem132b, Prnp, Ctsb, Sin3b, Tnc, Lin7a, Disp2, Man2a1, Arhgap6	PMC7613740-EMS124720-supplement-Suppplementary_Tables.xlsx-S6_Immune_Evasion_signature-Table_S6_Genes_Comprising_IES_Displayed_As_RTT_Vs_NTT_Up_And_Downregualted_Seperately
MECP2_MECP2	LCtyr_vs_PREtyr	0.742215	0.280263	0.933141	0.00730825	0.572067	41	Esd, Cacna2d1, Got1, Emb, Bdnf, Spp1, Grik2, Slitrk6, Tmem179, Ctsb, Tnc, Arhgap6, Cpe, Adra2a, Gdpd1	PMC7613740-EMS124720-supplement-Suppplementary_Tables.xlsx-S7_ccIES-signature-Table_S7_Genes_Comprising_Cancer_Cell_IES_ccIES_Displayed_As_RTT_Vs_NTT_Up_And_Downregualted_Seperately
HIVEP1_HIVEP1	LCtyr_vs_PREtyr	0.181093	-0.415738	-1.41004	0.041874	0.0758964	21	Igsf9b, Iglon5, Kcnj11, Kctd15, Kctd13, Kcnk3, Klf7	PMC7614477-EMS174138-supplement-Supplementary_Material.docx-9-HIVEP1
GMEB2_GMEB2	LCtyr_vs_PREtyr	0.290685	0.371199	1.26193	0.0180701	0.1448	46	Rb1cc1, Hectd1, Rngtt, Mdh1, Psma4, Parg, Coro1a, Vps16, Pi4ka, Papss2, Efr3a, Me2, Hnrnpll, Hccs, Wdr48	PMC7614775-EMS178742-supplement-Proteomics_Table_1.pdf-112-GMEB2
THAP12_THAP12	LCtyr_vs_PREtyr	0.00568963	0.516796	1.77205	0.216168	0.00114393	48	Usp9x, Cct5, Pds5b, Pfkp, U2surp, Hnrnpu, Mthfd1, Pds5a, Thoc2, Pi4ka, Adprh, Lonp1, Arid1b, Pcbp1, Mccc1, P4hb, Cdc42, Aimp1, Vps13c, Coro1c, Nbas, Twf2, Nhlrc2, Mvp	PMC7614775-EMS178742-supplement-Proteomics_Table_1.pdf-120-THAP12
MBD1_MBD1	LCtyr_vs_PREtyr	0.0943116	0.438285	1.47215	0.039861	0.0331043	43	Nudcd1, Rngtt, Api5, Cat, Pds5a, Tbck, Secisbp2, Epha4, Zbtb1, Gtf3c5, Nelfcd, Vta1, Eri3, Wdr59, Ube2o, Sord, Prkd1, Sh2d3c	PMC7614775-EMS178742-supplement-Proteomics_Table_1.pdf-14-MBD1
MYNN_MYNN	LCtyr_vs_PREtyr	0.000207106	0.573241	1.9488	0.57561	2.80709e-05	46	Ranbp2, Dnttip2, Orc3, Sec23b, Ppig, Zbtb33, Camk2d, Wdr1, Med17, Ppip5k2, Prkar1a, Pes1, Thumpd1, Atm, Lcp1, Hacl1, Aarsd1, Tigar, Dnmt1, Nsd1, Dcaf7, Sptbn1, Pnn, Pold1, Itpa, Zc3hc1, Rab10	PMC7614775-EMS178742-supplement-Proteomics_Table_1.pdf-140-MYNN
ZNF174_ZNF174	LCtyr_vs_PREtyr	0.00119831	0.557954	1.88208	0.518848	0.00019743	44	Hspa8, Usp14, Trappc8, Apc, Rfc1, Nup88, Dock11, Mib1, Mios, Topbp1, Eps15, Sec13, Rasa2, Mcm3ap, Ppp2r3c, Atm, Phgdh	PMC7614775-EMS178742-supplement-Proteomics_Table_1.pdf-178-ZNF174
ZNF318_ZNF318	LCtyr_vs_PREtyr	0.493599	0.339649	1.11919	0.0118122	0.302424	39	Dock10, Ankrd12, Uba2, Ncoa7, Afg3l2, Lrrk2, Morf4l2, Adsl, Pcbp1, Ppwd1	PMC7614775-EMS178742-supplement-Proteomics_Table_1.pdf-201-ZNF318
ZNF276_ZNF276	LCtyr_vs_PREtyr	0.00598747	0.545267	1.79673	0.213778	0.00121075	39	Tbc1d15, Txnl1, Pgk1, Zc3h7a, Hnrnpu, Acot7, Cnot1, Aldoa, Tcp1, Asap1, Suz12, Gls, Dstn, Ttc14, Trim59, Bdp1, Xrn1, Usp10, Acap2	PMC7614775-EMS178742-supplement-Proteomics_Table_1.pdf-213-ZNF276
ZNF292_ZNF292	LCtyr_vs_PREtyr	0.0165237	0.500325	1.68768	0.116648	0.00394747	44	Rb1cc1, Kif21a, Dock10, Wdr7, Rasa1, Rnh1, Phip, Atg7, Rps6ka5, Eif4g1, Ndufv1, Wdr11, Thoc2, Nub1, Las1l, Raph1	PMC7614775-EMS178742-supplement-Proteomics_Table_1.pdf-215-ZNF292
AHR_AHR	LCtyr_vs_PREtyr	0.33309	0.364973	1.23112	0.0162906	0.174927	44	Copb2, Rb1cc1, Eif2s1, Gnai3, Skil, Prkci, Capza2, Actb, Hectd3, Sec24c, Chd9, Nbas, Kdm3a	PMC7614775-EMS178742-supplement-Proteomics_Table_1.pdf-230-AHR
ZNF8_ZNF8	LCtyr_vs_PREtyr	0.0880774	0.430507	1.47618	0.0412058	0.0304286	48	Nol8, Opa1, Fem1b, Cep170, Fam91a1, Got2, Acadvl, Pde12, Nmt1, Pck2, Phf3, Maea, Rnpep, Arid2, Hk1, Txnrd1, Ndrg3, Polk	PMC7614775-EMS178742-supplement-Proteomics_Table_1.pdf-261-ZNF8
ZNF512B_ZNF512B	LCtyr_vs_PREtyr	0.248655	0.387074	1.30014	0.0205196	0.11663	43	Hectd1, Esd, Nr3c1, Impdh2, Dek, Gtf3c1, Dcun1d1, Zmym4, Bcl6, Txnrd1, Etfb, Smcr8, Txnrd2, Cmss1, Nup54, Ankfy1, Npat, Rps6kc1, Ciapin1, Usp16, Uckl1	PMC7614775-EMS178742-supplement-Proteomics_Table_1.pdf-262-ZNF512B
ZNF143_ZNF143	LCtyr_vs_PREtyr	0.00381497	0.543562	1.81816	0.27502	0.000728427	42	Dmxl1, Dld, Nop58, Anxa7, Vwa5a, Dpyd, Sfxn4, Tnpo1, Dlat, Copg1, Mpp7, Wdr6, Ankrd17, Apool, Rptor, Ralgapb, Gls	PMC7614775-EMS178742-supplement-Proteomics_Table_1.pdf-30-ZNF143
IRF1_IRF1	LCtyr_vs_PREtyr	0.0210743	0.495456	1.66418	0.101177	0.00526248	43	Ranbp2, Sacm1l, Rb1cc1, Hspa4, Cltc, Atrx, Snrnp200, Xrn2, Xpo1, Snd1, Uqcrc1	PMC7614775-EMS178742-supplement-Proteomics_Table_2.pdf-172-IRF1
SON_SON	LCtyr_vs_PREtyr	0.000825553	0.565797	1.90853	0.518848	0.00012879	44	Arfgef1, Wdr7, Uqcrc2, Sec23b, Birc2, Taok1, Msh3, Prps1, Usp8, Actr2, Rab27b, Ppp2r1a, Fbxo38, Idh3a, Phgdh	PMC7614775-EMS178742-supplement-Proteomics_Table_2.pdf-195-SON
BCL11B_BCL11B	LCtyr_vs_PREtyr	0.0448958	0.470617	1.58075	0.0643586	0.0129099	43	Dhx15, Ireb2, Cops3, Pgk1, Appl1, Ubr1, Etfdh, Mipep, Krr1, Uba1, Dis3l2, Ipo4, Aldh5a1, Kdm1a, Gart, Cyld, Ilvbl, Elac2, Dph6, Ptbp3, Gemin4, Pnn, Fasn, Birc6, Ppp2r1b, Scyl1, Cpt1a	PMC7614775-EMS178742-supplement-Proteomics_Table_2.pdf-234-BCL11B
PHF20_PHF20	LCtyr_vs_PREtyr	0.0315956	0.477894	1.61842	0.0793369	0.00845911	45	Ranbp2, Copb1, Pgk1, Adh5, Tuba1a, Ppa1, Ppil4, Tuba4a, Ech1, Wdr1, Gmpr2, Prep, Trappc9, Usp39, Gmpr, Nup85	PMC7614775-EMS178742-supplement-Proteomics_Table_2.pdf-237-PHF20
SETDB1_SETDB1	LCtyr_vs_PREtyr	0.000433669	0.579428	1.95451	0.538434	6.26306e-05	44	Jak1, Smchd1, Polr2b, Pgd, Acsl3, Hat1, Herc4, Prpf8, Sdha, Ech1, Farsb, Urod, Fmnl2, Apex1, Trappc9, Usp4, Bub3, Urb2, Cyld	PMC7614775-EMS178742-supplement-Proteomics_Table_2.pdf-249-SETDB1
PRDM10_PRDM10	LCtyr_vs_PREtyr	0.165457	0.413285	1.3824	0.0275007	0.0678738	42	Polr2b, Tubb2b, Nell1, Fam120b, Rasa2, Trappc11, Eif3k, Atm, Rrbp1, Ddx42, Cope, Nup85, Pank4, Ifit2, Vps28, Galk1, Hsdl2	PMC7614775-EMS178742-supplement-Proteomics_Table_2.pdf-29-PRDM10
SP140_SP140	LCtyr_vs_PREtyr	0.246017	0.386081	1.30232	0.0206205	0.115044	44	Top2b, Cul4b, Cct3, Trappc8, Atrx, Rnh1, Smarca2, Usp34, Tjp2, Baz1b, Gatb, Snx9, Gclc, Nelfcd, Nhlrc2	PMC7614775-EMS178742-supplement-Proteomics_Table_2.pdf-7-SP140
HINFP_HINFP	LCtyr_vs_PREtyr	0.119885	-0.21494	-1.18857	0.154095	0.0445344	239	Phc1, Nfic, Kmt2d, Kdm6b, Mlxip, Mllt1, Mxi1, Kmt2a, Max, Hjurp, Kmt2b, Maz, Hira, Phf2, Nr1h2, Hivep3, Mafg, Nfe2l1, Kcmf1, Mbd2, Ncoa3, Map1lc3b, Pcgf2, Pcbp2, Pbx2, Hoxa4, Mbd3, Irf2, Nxf1, Jund, Jdp2, Nr2f1, Notch1, Nfyb, Med25, Hsf1, Id4, Hoxb2, Mtf1, Lef1, Nr2c2, Nfatc2, Nr1h3, Hmga1, Notch3, Klf13, Maml1, Mecp2, Maml3, Ikzf1, Lmo1, Hmbox1, Klf15, Nkx6-1, Pbxip1, Id3, Hoxc5, Nr2f6, , Ncaph2, Kdm2b, Pcgf6, Hoxb5, Lmo2, Ncor2, Hnrnpul1, Pbx4, Lhx2	PMC7644757-41598_2020_76203_MOESM12_ESM.docx-2-HINFP
TP53_TP53	LCtyr_vs_PREtyr	1.71467e-08	0.461731	1.91551	0.788187	1.10574e-09	228	Hsp90aa1, Ranbp2, Hspa8, Abce1, Hsp90b1, Hspa9, Jak1, Maoa, Kpna1, Psma1, Nedd4, Itgb1, Rasa1, Canx, Kpna2, Uba3, Psmd13, Ywhab, Rps6ka5, Psma2, Ppp2r5e, Tbk1, Psma6, Hmox1, Sqstm1, Map2k1, Pdcd4, Pik3c3, Ptprz1, Sptan1, Trim2, Mark3, Eif4g1, Nup133, Kpnb1, Hnrnpa2b1, Psma5, Psmd1, Ubb, Psmb3, Psmb7, Psma3, Psmc4, App, Psmd2, Tcp1, Ppp2r1a, Gsto1, Anxa2, Ubc, Psmb6, Mapk8, Smarca4, Stat1, , Psmb2, Ranbp9, Psmc3, Psma7, Taldo1, Psmb5, Lcp1, Pik3r4, Mapk1, Hnrnpf, Jak2, Nup107, Eif4a3, Ifit1, Rae1, Actb, P4hb, Rap1a, Cdc42, Psmd12, Nup85, Nf1, Mapk10, Mef2c, Nup155, Rps6ka3, Eif2ak2, Ptpn2, Ifit2, Ifngr1, Msn, Rapgef2, Stat3, Lgals9, Psmd3, Pak2	PMC7657020-mmc5.xlsx-Cytokines_storm-TP53
AR_AR	LCtyr_vs_PREtyr	0.409902	0.379487	1.18763	0.0142973	0.23128	30	Dnaja1, Ube3a, Sirt1, Ddx5, Smarca4, Hdac1, Fkbp4, Kdm3a, Ar, Rnf6, Rhoa	PMC7670929-mmc4.xlsx-Sheet1-AR_Signaling
AR_AR	LCtyr_vs_PREtyr	0.0882184	0.492521	1.51879	0.042928	0.0305114	28	Ddc, Idi1, Pik3r3, Ptprm, Ndrg1, Dnajb9, Lifr, Bche, Appbp2, Sord, Iqgap2, Herc3, Fn1, Mmp16, Cdk8, Sec24d	PMC7670929-mmc4.xlsx-Sheet1-Common_AR_Target_Genes
ETV6_ETV6	LCtyr_vs_PREtyr	0.181677	0.534899	1.42817	0.027956	0.0762114	15	Hsp90aa1, Terf1, Rb1, Xrcc6, Ppp2ca, Prkca	PMC7672319-mmc3.xlsx-Senescence_MSigDB62-BIOCARTA_TEL_PATHWAY
TP53_TP53	LCtyr_vs_PREtyr	0.918944	-0.197909	-0.82124	0.0137508	0.812134	45	Ei24, Casp9, Zmat3, Adgrb1, Mdm4, Rchy1, Ccng2, Ccnd1, Cycs, Bax, Ccnd3, Pidd1, Sesn3	PMC7672319-mmc3.xlsx-Senescence_MSigDB62-KEGG_P53_SIGNALING_PATHWAY
TP53_TP53	LCtyr_vs_PREtyr	1	0.180552	0.569159	0.00402024	0.978351	31	Nqo1, Robo1, Ctsf, Serpine2, Enpp2, Ercc5, Cdkn1a, Ephx1	PMC7672319-mmc3.xlsx-Senescence_MSigDB62-ONGUSAHA_TP53_TARGETS
TP53_TP53	LCtyr_vs_PREtyr	0.502105	0.398951	1.12749	0.0124282	0.310027	19	Exosc9, Pdp1, Qpct, Map1b, Tcf4, Tfam, Il12rb2, Cth, Cdc25a, Racgap1	PMC7672319-mmc3.xlsx-Senescence_MSigDB62-TANG_SENESCENCE_TP53_Inhibition_TARGETS_DN
TP53_TP53	LCtyr_vs_PREtyr	0.894399	-0.227607	-0.812692	0.0121511	0.768108	25	Usf2, Zmat3, Gabbr2, Bace1, Lcat, Tfap4, Vamp8, Gbx2	PMC7672319-mmc3.xlsx-Senescence_MSigDB62-TANG_SENESCENCE_TP53_Inhibition_TARGETS_UP
TP53_TP53	LCtyr_vs_PREtyr	0.897834	0.240673	0.801324	0.00533998	0.775102	41	Topors, Msh2, Sirt1, Snw1, Ddx5, Zmat1	PMC7672319-mmc4.xlsx-ApoptosisMSigDB62_ORdeath-GO_INTRINSIC_APOPTOTIC_SIGNALING_PATHWAY_BY_P53_CLASS_MEDIATOR
TP53_TP53	LCtyr_vs_PREtyr	0.70786	0.317418	0.955635	0.00826951	0.530195	25	Topors, Msh2, Sirt1, Snw1	PMC7672319-mmc4.xlsx-ApoptosisMSigDB62_ORdeath-GO_INTRINSIC_APOPTOTIC_SIGNALING_PATHWAY_IN_RESPONSE_TO_DNA_DAMAGE_BY_P53_CLASS_MEDIATOR
TP53_TP53	LCtyr_vs_PREtyr	0.104217	0.556087	1.52986	0.040006	0.0375604	17	Hnrnpk, Taf9b, Sirt1, Ubb, Rrm2b, Kdm1a, Ell3, Rrn3	PMC7672319-mmc4.xlsx-ApoptosisMSigDB62_ORdeath-GO_REGULATION_OF_INTRINSIC_APOPTOTIC_SIGNALING_PATHWAY_BY_P53_CLASS_MEDIATOR
SETBP1_SETBP1	LCtyr_vs_PREtyr	0.841857	-0.174666	-0.938408	0.0314566	0.694053	192	Shank1, Srcap, Rab31, Nfix, Bend6, Gatm, Spry2, Tmem44, Ypel4, Fgf11, Ttc28, Soga1, Zdhhc4, Ifitm10, Peli2, Arhgap23, Csf2ra, Tcf7l2, Stau2, Acvr2b, Orai2, Bahcc1, Cib2, Rbfox2, Ube2e2	PMC7680901-Table_6.Xlsx-Both_Up_GSE117165-SETBP1
FOXO3_FOXO3	LCtyr_vs_PREtyr	1	-0.121338	-0.629191	0.0210029	1	147	Plec, Dusp7, Ttc9, Arhgef10l, Wsb2, Lrrc4, Plxna1, Spred3, Spaca6, S1pr5, Nol4l, Eif1, Hexim1, Lama5, Slc16a6, Hes1, Tmem100, Lats2, Mrps17, Fgf18, Pbxip1, Csf1, Klhdc7a, Ncor2, Sox21, Sema6b, Proca1, Tmem200c, Phf23, Ankzf1, Flna, Ahdc1, Mknk2, Ing4, En2	PMC7681055-ACEL-19-e13226-s014.xlsx-Sheet1-Ryk-independent_FOXO3_Targets
FOXO3_FOXO3	LCtyr_vs_PREtyr	0.928838	0.212719	0.792522	0.00419699	0.828808	81	Dnttip2, Cir1, Idi1, Slc1a4, Utp3, Nbr1, Pak1ip1, Nop2, Jmy, Ets2, B3galt2, Mthfd2, Trmt5, Rsph9, Nsdhl, Yars2, Kbtbd4, Mcts2, Ccdc160, Trmt6	PMC7681055-ACEL-19-e13226-s015.xlsx-Sheet1-Ryk-dependent_FOXO3_Targets
SP2_SP2	LCtyr_vs_PREtyr	0.160255	0.321586	1.28969	0.0256079	0.0651519	150	Ttc3, Ahi1, Eif2a, Kyat3, Hsd17b12, Ufsp2, Hibch, Gstm5, Ftsj3, Gfm1, Mcm4, Rbm6, Sfxn4, Wdr6, Nqo2, Nars2, Cluap1, Lars2, Pyroxd1, Nol6, Tsfm, Pex7, Ip6k2, Nup85, Arsa, Nckipsd, Sar1a, Nmral1, Trpv2, Mospd2, Pex6, Cpne1, Mrpl19, Mettl18, Lsg1, Thnsl2, Elac2, Vps28, Nelfcd, Grhpr, St7l, Dram2, Qrsl1, Cd151, Hbs1l, Eif2b2, Gcdh, Gtf2h2, Taf1b, Coq5, Spsb2, Rpa2, Itpa, Trappc4, Sumf1, Ttf2, , Adal, Amacr, Man2c1, Ldah, Haus4, Nme1, Rpl36al, Them4, Uros, Ppil3, Cpsf1, Gbp3, Ccdc82, Dus3l, Lig3, Trmo, Fahd1, Aga, Ormdl1, Cwf19l1, Ppie, Mrpl54, Atg10, Asnsd1, Nsa2, Lpin1, Ulk4	PMC7687904-41598_2020_75770_MOESM1_ESM.xlsx-SP2-ENSGID
SP2_SP2	LCtyr_vs_PREtyr	0.160255	0.321586	1.28969	0.0256079	0.0651519	150	Ttc3, Ahi1, Eif2a, Kyat3, Hsd17b12, Ufsp2, Hibch, Gstm5, Ftsj3, Gfm1, Mcm4, Rbm6, Sfxn4, Wdr6, Nqo2, Nars2, Cluap1, Lars2, Pyroxd1, Nol6, Tsfm, Pex7, Ip6k2, Nup85, Arsa, Nckipsd, Sar1a, Nmral1, Trpv2, Mospd2, Pex6, Cpne1, Mrpl19, Mettl18, Lsg1, Thnsl2, Elac2, Vps28, Nelfcd, Grhpr, St7l, Dram2, Qrsl1, Cd151, Hbs1l, Eif2b2, Gcdh, Gtf2h2, Taf1b, Coq5, Spsb2, Rpa2, Itpa, Trappc4, Sumf1, Ttf2, , Adal, Amacr, Man2c1, Ldah, Haus4, Nme1, Rpl36al, Them4, Uros, Ppil3, Cpsf1, Gbp3, Ccdc82, Dus3l, Lig3, Trmo, Fahd1, Aga, Ormdl1, Cwf19l1, Ppie, Mrpl54, Atg10, Asnsd1, Nsa2, Lpin1, Ulk4	PMC7687904-41598_2020_75770_MOESM1_ESM.xlsx-SP2-Gene
HNF4A_HNF4A	LCtyr_vs_PREtyr	0.000187943	0.513911	1.90864	0.57561	2.52801e-05	79	Ndufs1, Tbc1d15, Kbtbd7, Crot, Etfdh, Vmp1, Dnajb4, Psma2, Alcam, Npm1, Smc2, Mthfd1, Farsb, Bckdha, Fen1, Psmc4, Utp3, Pdcd10, Dync2li1, Edem3, Ddx18, Noc3l, Bcl6, Psmb5, Pelo, Rbm28, Ahsa1, Uchl3, Lrsam1, Hps6, Anapc10	PMC7689163-mmc4.xlsx-Cluster1vs2-HNF4A_NS
NR3C1_NR3C1	LCtyr_vs_PREtyr	0.947474	0.236407	0.717437	0.00507829	0.861007	26	Mthfd1, Bckdha, Tiparp, Nmt1, Tnfrsf12a, Bcl6	PMC7689163-mmc4.xlsx-Cluster1vs2-NR3C1_NS
TP53_TP53	LCtyr_vs_PREtyr	0.111377	0.317747	1.30518	0.0322385	0.0407861	198	Top2b, Idh1, Rlim, Paics, Rfc1, Oat, Xpo1, Pdp1, Gpx3, Msh2, Rbbp7, Mcm6, Mpdz, Pcna, Gapdh, Rrm1, Fdft1, Smc2, Cmbl, Pds5a, Ran, Aldoa, Sesn1, Mcm4, Sirt1, Fen1, App, Atad2, Dek, Ddit3, Rb1, Gsn, Rab5a, Rgs12, Calu, Tmem43, Pdlim5, Gstp1, Smarcb1, Plk2, Mybl1, Dstn, Rangap1, Actb, Dnmt1, Gabpa, Xpnpep1, Mcm5, Tfam, Nol3, Prim1, Myo10, Vrk1, Mad2l1, Myh10, Ppm1d, Kit, Mvp, Cdkn1a, , Mcm2, Pold2, Mad1l1, Pik3cb, Fkbp1b, Cd81, Rfc3, Raly, Pold1	PMC7689163-mmc4.xlsx-Cluster2vs3-TP53_3_773
E2F1_E2F1	LCtyr_vs_PREtyr	0.0273384	0.424583	1.56748	0.0829742	0.00715746	76	Top2b, Cse1l, Msh2, Lta4h, Mcm6, Pcna, Ncl, Rrm1, Ran, Mcm4, Topbp1, Fen1, Eno2, Psat1, Atad2, Ddit3, Rb1, Nr4a3, Atm, Smarcb1, Dnmt1, Mcm5, Tfam, Vrk1, Mad2l1, Vim, Stk17b, Cdkn1a, Mcm2, Rfc3, Pold1, Ppm1g, Rpa2, Prim2, Npat, Pdk4, Gmnn, Racgap1, Ccne1	PMC7689163-mmc4.xlsx-Cluster3vs4-E2F1_5_477
E2F4_E2F4	LCtyr_vs_PREtyr	0.00833739	0.509984	1.74192	0.172932	0.00178467	47	Top2b, Msh2, Mcm6, Pcna, Ncl, Rrm1, Fdft1, Smc2, Mcm4, Topbp1, Fen1, Psat1, Anln, Rb1, Nasp, Mcm5, Cep57, Mad2l1, Cdkn1a, Eif2b2, Rfc3, Pold1, Prim2, Npat	PMC7689163-mmc4.xlsx-Cluster3vs4-E2F4_NS
TBX2_TBX2	LCtyr_vs_PREtyr	0.280811	0.446989	1.30632	0.0197386	0.138183	22	Mcm6, Smc2, Mcm4, Ddit3, Anln, Ncapg2, Dnmt1, Mcm5, Mad2l1, Cdkn1a, Mcm2, Prim2	PMC7689163-mmc4.xlsx-Cluster3vs4-TBX2_NS
TP53_TP53	LCtyr_vs_PREtyr	0.114261	0.321853	1.31335	0.031845	0.0421071	182	Top2b, Idh1, Rlim, Ldha, Paics, Rfc1, Xpo1, Pdp1, Gpx3, Msh2, Rbbp7, Mcm6, Pcna, Rrm1, Fdft1, Smc2, Cmbl, Pds5a, Ran, Aldoa, Sesn1, Mcm4, Sirt1, Fen1, App, Atad2, Dek, Ddit3, Anln, Rb1, Gsn, Rgs12, Calu, Tmem43, Pdlim5, Smarcb1, Mybl1, Rangap1, Actb, Dnmt1, Gabpa, Mcm5, Gpm6b, Tfam, Nol3, Prim1, Myo10, Vrk1, Mad2l1, Myh10, Ppm1d	PMC7689163-mmc4.xlsx-Cluster3vs4-TP53_NS
MSC_MSC	LCtyr_vs_PREtyr	2.34954e-12	-0.411541	-2.28381	0.954542	8.58756e-14	244	Scrt1, Pou6f1, Nfic, Cenpb, Hlf, Nfix, Atf7, Cux1, Usf2, Zbtb7b, Etv1, Cux2, Mnt, Foxk2, Mxi1, Max, Foxk1, Foxo4, Lbx1, Glis2, Mafg, Tcf7l2, Tcf3, Sox10, Olig2, Sox8, Srf, Tef, Pbx2, Olig1, Etv4, Pou3f3, Pknox2, Hey1, Elk1, Elk4, Irf2, Dbp, Scrt2, Jund, Jdp2, Nr2f1, Nfyb, Zic4, Meis3, Rreb1, Sox4, Hsf1, Id4, Tfdp1, Srebf2, Pknox1, Meis2, Hoxb2, E2f6, Rfx5, Sox13, Mtf1, Foxd1, E2f4, , Hoxb3, Tcf7l1, Sp1, Rara, Lef1, Nr2c2, Nfatc2, Mef2d, Zbtb18, E2f1, Klf13, Zeb1, Tgif2, Rela, Hes5, Nkx6-2, Hic2, Etv6, Otx1, Bach2, Pou3f1, Meox1, Hmbox1, Rorc, Tead1, Sox9, Nkx6-1, Glis3, Foxp1, Sp2, Zbtb7a, Lhx2, Sox21, Klf9, Zbtb7c, Hoxa2, Nfatc1, Srebf1, Tfap4, Pou2f2, Bhlhe41, Gmeb2, Pbx3, Erf, Mlx, Thap1, Yy1, Pou2f1, En2, Tfe3, Onecut2, Mzf1, Tfeb, Msx1, Tbp, Otx2, Emx2, Irf5, , Hinfp, Gbx2, Insm1, Elk3, En1, Tead3, Creb3l1, Barhl2, Pax5, Egr1, Vsx2, Ascl1, Myc, Klf4, Nfia	PMC7706702-supp_Gad.340281.120_Supplemental_Table_S13.xlsm-WilcoxGeneSetTest_MSC_Minus_MC-Name
ADNP_ADNP	LCtyr_vs_PREtyr	0.928838	0.20224	0.842662	0.00325071	0.829392	243	Hif1a, Hdac2, Smc3, Smc1a, Polr2b, Taf1, Aff4, Ctnnb1, Xrn2, Jmjd1c, Hsf2, Ssrp1, Nr3c1, Nipbl, Terf1, Zbtb33, Gtf2b, Paf1, Rnf2, Sin3a, Kdm5a, Mef2a, Pias1, Gtf2i, Kdm4c, Atf3, Rb1, Sfpq, Foxp2, Smarca4, Stat1, Kdm5b, Lmna, Bcl6, Hdac1, Myh11, Kdm1a, Smarcb1, Chd1, Polr3a, Maff, Gtf2f1, Wdr5, Mitf, Dnmt1, Mef2c, Gabpa, Brd1, Stat3, Kdm3a, Cbx3, Smad2, Ezh1, Ar, Bdp1	PMC7708322-Table_2.xlsx-TFs-ADNP
REL_REL	LCtyr_vs_PREtyr	0.968741	0.207484	0.702659	0.00419659	0.903402	45	Ctnnb1, Atg7, Tfrc, App, Il1rap, Bcl6, Mapk1	PMC7718661-12879_2020_5657_MOESM5_ESM.xlsx-Tab_2_Pre-treatment_SVR_Vs_REL-Gene_Name
REL_REL	LCtyr_vs_PREtyr	0.705062	-0.307603	-0.941802	0.0139091	0.52646	15	Abl1, Ikzf1, Bax, Fyn, Ticam1, Il10ra, Maf, Map4k4, Cish	PMC7718661-12879_2020_5657_MOESM5_ESM.xlsx-Tab_3_Post-treatment_SVR_Vs_REL-Gene_Name
HNF4A_HNF4A	LCtyr_vs_PREtyr	0.152563	0.288277	1.22328	0.0255488	0.0611275	340	Dmxl2, Lrpprc, Pcsk1, Dnajc3, Oxct1, Msh6, Ephx2, Appl1, Ubr1, Pnp, Glud1, Gad1, Nr3c1, Coro1a, Ankrd26, Itch, Nbn, Ldhb, Pik3ca, Xrcc4, Copa, Pfkm, Map2k1, Tbc1d4, Cpt2, Pgm3, Bbs4, Gfpt1, Srp72, Msh3, Gphn, Cfh, Sbds, Mef2a, Smarcal1, Dlat, App, Aco2, Nrxn1, Ndn, Prkar1a, Pros1, Vps13b, Slc16a1, Lpin2, Tfg, Cp, Stat1, Atm, Creb1, Cyp7b1, Lmna, Smarcb1, Pcbd1, Polr3a, Ptrh2, Gck, Chat, , Mtor, Trip11, Blm, Snrpb, Dnmt1, F13a1, Abca1, Pten, Slc27a4, Slc2a1, Bche, Hadh, Vwf, Stat3, Lamb2, Nbas, Tfam, Hexb, Sec61a1, Cd55, Slc6a4	PMC7721881-41467_2020_20087_MOESM11_ESM.xlsx-Supplementary_Data_8B-MODY_Genes
IRF6_IRF6	LCtyr_vs_PREtyr	0.000175412	0.754409	2.07546	0.57561	2.33688e-05	17	Hspa5, Ldha, Pgd, Eno1, Coro1a, Cat, Gapdh, Aldoa, Anxa3, Gsn	PMC7721910-JEM_20200551_TableS1.docx-3-Common_With_NET_Of_LPS_Treated_PMN
IRF6_IRF6	LCtyr_vs_PREtyr	0.957957	0.19474	0.789876	0.00303941	0.880777	169	Hif1a, Acsl4, Slc9a7, Pcsk1, Cadm2, Dock11, Dgkb, Mctp1, Syt1, Kcnb2, Vcam1, Ctnna2, Smoc1, Flrt3, Emb, Pla2g4a, L1cam, Ppargc1a, Nxph1, Ptpro, Luzp2, Epha7, Abca1, Ndufa4l2, Dcn, Vwf, Scn3a, Sstr2, Scrn1, Aldh1a1, Cx3cl1, Ano4	PMC7725876-Table_2.xls-Sheet1-Table_2_V1_DEGs_In_The_BESC_Were_Treated_With_LPS_Compared_With_PBS_Control
ZKSCAN7_ZKSCAN7	LCtyr_vs_PREtyr	0.130767	-0.261724	-1.27539	0.0798276	0.0500077	99	Tmem151b, Cabp7, Gfra2, Grik5, Ptms, Nrxn2, Prrt2, Trank1, Pax2, S100a16, Lrrc4b, Igf2, Cfap46, Cacna1i, Crhr1, Abi3, Cdh24, Ltbr, Doc2b, Fmnl3, Vstm2b, Gng11, Myh7, Ttc9b, Fcrlb, Ppp1r18, Lhx2, Laptm5, Stra6, Lsp1, Cdh22	PMC7726486-mmc3.xlsx-Sheet1-Table_S2_Differentially_Expressed_Genes_In_ZFP-VPR-362_Samples
HNF4A_HNF4A	LCtyr_vs_PREtyr	0.861483	-0.220414	-0.860194	0.0137545	0.719943	35	Repin1, Spata2, Prkcz, Map7, Cox11, Axin2, Rorc, Sox9, Tfap4, Id1, Usp30, Nudt6, Pdk2	PMC7730811-13148_2020_983_MOESM1_ESM.xlsx-Table_S13C_HNF4A_Targets_Genes-Table_S13C_HNF4A_Targets_Genes
HNF4A_HNF4A	LCtyr_vs_PREtyr	0.926092	-0.205717	-0.797611	0.0125453	0.823219	34	Repin1, Spata2, Prkcz, Map7, Cox11, Axin2, Rorc, Sox9, Tfap4, Usp30, Nudt6, Pdk2	PMC7730811-13148_2020_983_MOESM1_ESM.xlsx-Table_S13C_HNF4A_Targets_Genes-Unnamed_1
HNF4A_HNF4A	LCtyr_vs_PREtyr	0.00208429	0.399788	1.62229	0.355054	0.000365938	170	Hif1a, Hspa8, Abce1, Trim23, Tpp2, Txnl1, Clpx, Gspt1, Crot, Zc3h15, Pex13, Fig4, Sugt1, Nbea, Sema3c, Psma2, Slc33a1, Xrcc4, Gtf2b, Riok1, Rab3c, Camk2d, Nfe2l2, Rock1, Gnl3, Lrrc40, Dlst, Tfrc, Slc25a32, Sec23a, Epm2aip1, Kif1b, Armc6, Fzd3, Cstf2t, Il1rap, Capza2, Psmb5, Bag4, Gstk1, Pcbd1, Sel1l, Osbpl11, Aimp1, Dph5, Mtrf1l, Gabpa, Ifngr1, Dhx38, Rsu1, Cnot11, Cdk5rap3, Tmem176a, Rhpn2, , Vps29, Prlr, Mtrf1, Qrsl1, Tnc	PMC7730811-13148_2020_983_MOESM1_ESM.xlsx-Table_S3C_HNF4A_Target_Genes-Table_S3C_HNF4A_Target_Genes_Average_Colon
HNF1A_HNF1A	LCtyr_vs_PREtyr	0.097378	0.5288	1.53064	0.0411882	0.0345066	21	Uqcrc2, Pex13, Gtf2b, Cpq, Hmgcr, Tfrc, Cdh8, Sel1l, Prlr, Lipa, Vtn	PMC7730811-13148_2020_983_MOESM1_ESM.xlsx-Table_S3D_HNF1A_Target_Genes-Table_S3D_HNF1A_Target_Genes_Average_Colon
IRF2_IRF2	LCtyr_vs_PREtyr	0.653616	0.306431	1.00033	0.00873007	0.468527	37	Jak1, Map2k1, Mlh3, Kdm5a, Kif5b, Kif1b, Map4k3, Jak2, Mitf, Lrp1b, Mllt3, Kit, Map2k4, Map3k4	PMC7737756-CTM2-10-e254-s001.docx-1-IRF2
SETDB1_SETDB1	LCtyr_vs_PREtyr	1	-0.156194	-0.478226	0.00909256	0.995659	15	Gas6, Fhl1, Abcb4, Smco3, Cox7a1, Rcor2, Gpt2, Caskin1	PMC7738479-Table_2.XLSX-MARKERS-ADC_Markers_Specific_For_Either_SETDB1-high_Or_-Low_Samples
KMT2A_KMT2A	LCtyr_vs_PREtyr	0.0176087	0.4226	1.58635	0.107189	0.00424295	86	Klhl13, Ppm1k, Dock11, Serpinb9, Wdr35, Rnf128, Vav3, Dync2h1, Klhl24, Ckb, Snx10, Blvra, Slc4a4, Aldh1l1, Rundc3b, Rabgap1l, Lgr5, Isyna1, Akr1b10, Agmo, Nrp1, Esrrg, Osbpl6, Acvr1c, Gprin3, Slc6a4, Tlr3, Xk, Mbnl2, Prkacb, Cth, Enc1, Iqgap2, Abtb2, Smpdl3a, Adra2a, Clu, Rbm43, Ctss, Spcs3, Fam13a	PMC7752919-41467_2020_20222_MOESM6_ESM.xlsx-Sheet1-Supplementary_Table_1_MLL1-regulated_Colon_Cancer_Stem_Cell_Signature_Duplicates_Excluded
MYC_MYC	LCtyr_vs_PREtyr	0.000857173	0.499174	1.83094	0.518848	0.000134495	73	Abce1, Nampt, Cebpz, Ldha, Paics, Ddx10, Slc39a6, Trap1, Ppat, Nefh, Mthfd1, Tfrc, Impdh2, Ahcy, Slc16a1, Tbl3, Pum3, Prdx4, Prps2, Uchl3, Aimp2, Ddx21, Fkbp4, Vrk1, Dcun1d4, Auh, Srpk1, Sord, Pold2, Acsl1, Bop1, Nolc1, Fasn, Polr2h, Grsf1, Atp1b3, Mrpl3, Pebp1, Pno1, Rabepk, Nme1, Hspe1, Dhodh	PMC7754672-JEM_20201699_DataS1.xlsx-Myc_targets-SCHUHMACHER_MYC_TARGETS_UP
STAT3_STAT3	LCtyr_vs_PREtyr	0.639839	-0.237522	-1.00005	0.0197069	0.453957	48	Csf2ra, Cbl, Cntfr, Bak1, Grb2, Acvr1b, Tnfrsf1a, Socs1, Ifngr2, Csf1, Csf3r, Ptpn1, Crlf2, Tnfrsf21, Cd38, Il17ra, Tyk2, Tnfrsf1b, Il15ra, Ifnar1, Myd88	PMC7755667-mr-31-27-s001.xlsx-Table_S2-HALLMARK_IL6_JAK_STAT3_SIGNALING
MYC_MYC	LCtyr_vs_PREtyr	5.19128e-18	0.598473	2.44574	1.15122	7.55072e-20	185	Psmc6, Abce1, Ssb, Hdac2, Dhx15, Cul1, Rsl1d1, Cct4, Hspd1, Cct3, Psma1, Eif2s1, Cct5, Etf1, Ldha, Psma4, Hnrnpa3, Gspt1, Uba2, Ncbp1, Eif4a1, Pgk1, Canx, Nap1l1, Xpo1, Vdac3, Psmd14, Kpna2, Cops5, Mcm6, Psma2, Pcna, Npm1, Hsp90ab1, Orc2, Psma6, Got2, Rrm1, Cct2, Tufm, Eif3d, Hnrnpu, Prdx3, Hnrnpc, Cct7, Serbp1, Pwp1, Kpnb1, Ran, Tardbp, Hnrnpa2b1, Eif2s2, Psmd1, Mcm4, Usp1, Vbp1, Gnl3, , Psmb3, Psmc4, Tcp1, Sf3b3, Impdh2, Acp1, Dek, Apex1, Vdac1, Slc25a3, Ddx18, Ptges3, Hnrnpr, Psmb2, Ilf2, Psma7, Xrcc6, G3bp1, Prdx4, Prps2, Xpot, Bub3, Pcbp1, Nop56, Ruvbl2, Glo1, Tra2b, Aimp2, Ddx21, Mcm5, Ywhaq, Psmd8, Cbx3, Psmd3, Snrpb2, Snrpd1, Mad2l1, Mrpl9	PMC7755667-mr-31-27-s001.xlsx-Table_S2-HALLMARK_MYC_TARGETS_V1
MYC_MYC	LCtyr_vs_PREtyr	0.00518803	0.504283	1.76355	0.2266	0.00102705	54	Hspd1, Mphosph10, Wdr43, Npm1, Prmt3, Mcm4, Gnl3, Nop2, Pes1, Las1l, Ddx18, Ipo4, Utp20, Nop56, Aimp2, Mcm5, Tfb2m, Farsa, Cbx3, Rrp12, Nop16, Mybbp1a, Sord, Rcl1, Wdr74, Pa2g4, Nolc1	PMC7755667-mr-31-27-s001.xlsx-Table_S2-HALLMARK_MYC_TARGETS_V2
TP53_TP53	LCtyr_vs_PREtyr	0.96682	0.191429	0.774254	0.00288716	0.900501	164	Hspa4l, Nol8, Dnttip2, Vwa5a, Pcna, Ldhb, Hmox1, Sesn1, Tspyl2, App, Atf3, Ndrg1, Fbxw7, Ddit3, Rb1, S100a10, Cdh13, Abat, Ctsf, Plk2, Ctsd, Wwp1, Fgf13, Ip6k2, Slc7a11, Tm4sf1, Sec61a1, Ier3, F2r, Ppm1d, Pmm1, Ercc5, Prmt2, Cdkn1a, Apaf1, Ppp1r15a, Nhlh2, Retsat, Ephx1, Cd81, Cdkn2aip	PMC7755667-mr-31-27-s001.xlsx-Table_S2-HALLMARK_P53_PATHWAY
E2F1_E2F1	LCtyr_vs_PREtyr	0.000298979	0.422703	1.70736	0.557332	4.16393e-05	162	Stag2, Smc3, Smc1a, Pbrm1, Smc6, Slc9a7, Pcsk1, Cdc5l, Ipo7, Kbtbd7, Cand1, Gspt1, Appl1, Msh2, Mcm6, Prpf4b, Rps6ka5, Nipbl, Pcna, Gapdh, Ncl, Rbbp4, Serbp1, Ate1, Casp8ap2, Kpnb1, Dmd, Prps1, Ehbp1, Aldh6a1, Hnrnpa2b1, Mcm4, Topbp1, Stag1, Aco2, Stt3b, Atad2, Ythdc1, Prpf38a, Gria4, Usp37, Pold3, Ubr7, Arid4a, Slc25a3, Mcm8, Hnrnpr, Rasal2	PMC7777191-pnas.2007991117.sd03.xlsx-E2F1_Q6-PROBE
E2F3_E2F3	LCtyr_vs_PREtyr	0.47975	0.354375	1.13167	0.012309	0.29011	33	Smc2, Psip1, Usp1, Fen1, Ncapg2, Mapk8, Nasp, Nup50, Prim1, Cenpq, Rprd1b, Racgap1, Ccne1, Srsf7	PMC7777191-pnas.2007991117.sd03.xlsx-KONG_E2F3_TARGETS-PROBE
IRF6_IRF6	LCtyr_vs_PREtyr	0.977617	0.189344	0.809148	0.00201561	0.921998	402	Ssb, Nampt, Pgm2l1, Pnpt1, Myo6, Msh2, Hltf, Mcm6, Ppm1k, Serpinb9, Nrcam, Sema3c, Rnf128, Coro1a, Gch1, Alcam, Pcna, Atp8a1, Ppa1, Daam1, Slc39a10, Psma6, Rpa1, Hmox1, Vav3, Slitrk4, Pdcd4, Tbc1d4, Ass1, Tdrd7, Ckb, Nub1, Samd9l, Slc1a2, Pls1, Mpp7, Ppp3ca, Gbp2, Syp, Clstn3, Osgepl1, B4gat1, Rtcb, Add3, Herc6, Hivep2, Acat2, Camk1, Fnbp1l, Nr4a3, Skil, Stat1, Cnp, Cyp7b1, Rgs2, Tmem255a, , Abat, Trim32, Dock4, Txnrd3, Ets2, Jak2, Lap3, Ifit1, Tcf4, Slc9a9, Uchl3, Serpine2, Bcar3, Oprl1, Gmpr, Dbn1, Nipsnap1, Eif2ak2, Blzf1, Enpp2, Mtmr1, Ifit2, Ifit3, Panx1, Gpatch11, Gpc3, Me1, Igsf8, Pygl, Pde4b, Rap1gap, Xrn1, Dcun1d4, Hsd11b1, Apoo, Gpam	PMC7780220-12943_2020_1301_MOESM8_ESM.xlsx-Fig_3A_RNA-seq_DEGs-Summary_701_LPS-induced_DEGs_361_THZ1-sensitive_DEGs_In_Blue_Of_Macrophages
IRF6_IRF6	LCtyr_vs_PREtyr	0.137698	0.460967	1.44263	0.0319803	0.0534733	30	Ssb, Pnpt1, Samd9l, Hivep2, Nr4a3, Skil, Stat1, Ets2, Ifit1, Tcf4, Eif2ak2, Ifit2, Ifit3	PMC7780220-12943_2020_1301_MOESM8_ESM.xlsx-Fig_3E_TF-DEGs-Summary_52_Transcriptional_Factors_In_LPS-induced_DEGs_And_All_Of_Them_Were_Sensitive_To_THZ1
STAT1_STAT1	LCtyr_vs_PREtyr	0.95573	0.241872	0.691798	0.00520971	0.876847	20	Vav3, Slc1a2, Stat1	PMC7780220-12943_2020_1301_MOESM8_ESM.xlsx-Fig_4G_STAT1_motif-Summary_Genes_Regulated_By_SEs_Which_Contain_STAT1_Motifs
ZNF878_ZNF878	LCtyr_vs_PREtyr	3.26946e-14	-0.393034	-2.23186	1.02767	8.24836e-16	305	Pou6f1, Nfic, Tshz2, Zfp36l2, Hlf, Nfix, Etv1, Cux2, Myrf, Csdc2, Sall1, Smad7, Mxd1, Foxo4, Zfhx2, Nkx2-2, Hivep3, Nfe2l1, Zbed3, Ncoa3, Sox10, Olig2, Sox8, Tef, Thra, Olig1, Hoxa4, Etv4, Pou3f3, Sox2, Pknox2, Hey1, Scrt2, Jund, Hoxa3, Nr2f1, Tshz3, Nfyb, Zic4, Meis3, Six3, Sox4, Id4, Hopx, Meis2, Hoxb2, Hoxd3, Shox2, Trerf1, Hoxb3, Nr6a1, Tcf7l1, Lef1, Nfatc2, Nr1h3, Zbtb18, E2f1, , Hmga1, Heyl, Zeb1, Hif3a, Sox5, Prdm16, Gli1, Hmg20b, Hes5, Nkx6-2, Hic2, Ikzf1, Etv6, Tal1, Otx1, Bach2, Foxj1, Pou3f1, Hes1, Meox1, Rorc, Klf15, Tcf7, Fbxo41, Sox9, Sox1, Nkx6-1, Sall3, Id3, Hoxc5, Npas4, Usf3, Npas2, Hoxb5, Glis3, Foxp1, Dzip1l, Klf3, Pbx4, Tub, Mafa, Lhx2, Sox21, Arid3b, Satb1, Zbtb7c, Hoxa2, Nfatc1, Zfp57, Id1, Mafb, Ybx3, Pou2f2, Bhlhe41, Ikzf5, Zbtb25, Nr1d1, Arid3a, , Tcf19, Pgr, Irx3, Tsc22d3, Irx5, Aff3, Atf5, Hoxb8, Mycl, En2, Onecut2, Tfeb, Msx1, Ebf4, Esrra, Epas1, Ebf3, Lhx5, Zbtb16, Pax6, Otx2, Emx2, Irf5, Pax8, Six4, Gbx2, Insm1, Elk3, Zbtb21, Arid5a, Maf, Tead3, Creb3l1, Foxo1, Pax5, Hoxc4, Egr1, Dbx2, Lhx4, Ascl1, Myc, Klf4, Nfia, Myt1, Irx1, Cebpa, Hoxb4, Sall2, Bcl11a, Nr2f2, Rfx2, Pou3f4, Foxb1, Rxrg, Pitx2, Runx2, Zbtb12, Smad6, N4bp3,	PMC7781436-NIHMS1653552-supplement-Table_S2.xlsx-Variably_Expressed_TFs-ZNF878
KLF14_KLF14	LCtyr_vs_PREtyr	0.632593	0.268664	1.01475	0.0081602	0.447188	90	Copb2, Hdac2, Ctnnb1, Arcn1, Copg2, Mkln1, Copa, Dgkb, Akap9, Pgm3, Sin3a, Copg1, Cdkal1, Mapk8, Ppargc1a, Hdac1, Agmo, Jak2, Cope, Mtor, Trim59, Ncoa2, Amer3, Degs1, Elovl5	PMC7782476-41467_2020_20434_MOESM7_ESM.xlsx-KLF14_String_Interactions-Node1
KLF14_KLF14	LCtyr_vs_PREtyr	0.404475	0.303582	1.15386	0.0130381	0.227159	94	Copb1, Copb2, Hdac2, Ctnnb1, Arcn1, Copg2, Mkln1, Copa, Dgkb, Akap9, Pgm3, Sin3a, Arid4b, Copg1, Cdkal1, Mapk8, Ide, Ppargc1a, Hdac1, Agmo, Jak2, Cope, Mtor, Rps6kb1, Trim59, Ncoa2, Amer3, Degs1, Elovl5	PMC7782476-41467_2020_20434_MOESM7_ESM.xlsx-KLF14_String_Interactions-Node2
ZNF674_ZNF674	LCtyr_vs_PREtyr	0.990751	0.191777	0.646897	0.0038635	0.94956	44	Slc9a7, Alcam, Adam22, Rbmxl1, Macrod2, Aco1, Mybl1, Rcbtb2, Sms, Gnb4, Ccdc186, Itga3	PMC7782507-41416_2020_1095_MOESM1_ESM.docx-4-ZNF674-AS1
ETV7_ETV7	LCtyr_vs_PREtyr	1	-0.0934968	-0.497712	0.024183	1	178	Ppp1r16b, Tnfrsf18, Glrx, Tmsb4x, Ucp2, Irf2, Trank1, Fmnl1, Rcsd1, Akna, Rassf5, Abi3, Smco4, Tifab, Cfb, Socs1, Ikzf1, Fgd3, Csf1, Tnfaip2, Sema4d, Rnf213, Rassf4, Laptm5, Lsp1, Csf3r, Vamp8, Pced1b, Tnfsf13b, Nfam1, Sema4a, Fgd2, Vamp5, Rac2, Myo7a, Mfng, Il10ra, Irf5, Cd38, Fcer1g, Xaf1	PMC7786291-Table_1.xlsx-Table_S1-Supplementary_Table_1_ETV7-related_Genes_In_The_TCGA_SKCM_Data_Set
MSC_MSC	LCtyr_vs_PREtyr	9.94461e-08	0.494376	2.00521	0.761461	7.43702e-09	169	Hspa8, Dld, Hspa5, Hspa4, Vcp, Hspd1, Edil3, Mdh1, Ldha, Tubb4b, Pdia6, Rdx, Pdia3, Dpysl2, Gdi2, Eno1, Ywhab, Gbe1, Calr, Tubb2b, Ldhb, Gapdh, Got2, Tuba1c, Glod4, Prdx3, Tkt, Mdh2, Anxa6, Pkm, Hnrnpk, Tuba4a, Cfh, Wdr1, Aldoa, Hnrnpa2b1, Eno2, Cdh11, Got1, B4gat1, Anxa2, Clstn1, Negr1, Selenbp1, Rrbp1, Actg1, Lmna, Ide, Prdx4, Gdi1, Lamb1, Nrp1, Nucb1, Tpi1, Hapln1, P4hb, Serpine2, , Ezr, Ogn, Cdh2, Msn, Dcn, S100a11, Txnrd1, Ctsb, Cthrc1, Psap, Tnc, Nme2, Ilf3, Vim, Mvp	PMC7789679-13287_2020_2062_MOESM3_ESM.docx-0-Supplementary_Table_1_MSC_Secretome_Following_Healthy_CM_Stimulation
MSC_MSC	LCtyr_vs_PREtyr	4.4716e-05	0.479456	1.8786	0.610527	5.38757e-06	120	Hsp90aa1, Hsp90b1, Hspd1, Edil3, Mdh1, Pdia6, Pgk1, Pdia3, Angpt1, Prdx1, Eno1, Calr, Pdia4, Tuba1c, Ctsl, Tkt, Mdh2, Pkm, Cfh, Smoc1, App, Pros1, Clstn1, Nucb2, Lmna, Ctsa, Lamb1, Nrp1, Nucb1, Ctsd, Tpi1, P4hb, Serpine2, Ogn, Ganab, Cdh2, Dcn, Ywhaq, S100a11, Prdx2, Aldh1a1, Ctsb, Cthrc1, Manba, Adam9, Tnc, Ywhaz, Qsox1, Vcan, Fn1, Fbln1, Efemp1, Htra1	PMC7789679-13287_2020_2062_MOESM3_ESM.docx-1-Supplementary_Table_2_MSC_Secretome_Following_Traumatic_CM_Stimulation
MSC_MSC	LCtyr_vs_PREtyr	2.31011e-07	0.496345	1.99254	0.733762	1.82573e-08	152	Hsp90aa1, Hsp90b1, Hspa5, Hspd1, Edil3, Mdh1, Ldha, Pdia6, Pgk1, Pdia3, Gdi2, Prdx1, Eno1, Calr, Ldhb, Gapdh, Hsp90ab1, Ncl, Pdia4, Tuba1c, Ctsl, Tkt, Mdh2, Pkm, Cfh, Aldoa, Vcam1, Smoc1, Cdh11, App, Pros1, Anxa2, Clstn1, Nucb2, Rrbp1, Actg1, Lmna, Anxa5, Lamb1, Nucb1, Ctsd, Tpi1, P4hb, Serpine2, Ogn, Ganab, Cdh2, Msn, Dcn, Ywhaq, Lamb2, S100a11, Prdx2, Aldh1a1, Ctsb, Cthrc1, Manba, , Psap, Adam9, Tnc, Vim, Gnb4, Ywhaz, Qsox1, Vcan, Fn1, Fbln1, Efemp1, Htra1, Fasn, Clu	PMC7789679-13287_2020_2062_MOESM3_ESM.docx-2-Supplementary_Table_3_MSC_Secretome_Following_Degenerative_CM_Stimulation
MSC_MSC	LCtyr_vs_PREtyr	1.06023e-05	0.498622	1.92681	0.643552	1.11905e-06	107	Hsp90aa1, Hsp90b1, Hspa5, Hspd1, Edil3, Pdia6, Pgk1, Pdia3, Gdi2, Prdx1, Eno1, Calr, Gapdh, Hsp90ab1, Ncl, Pdia4, Tuba1c, Tkt, Mdh2, Pkm, Cfh, Vcam1, Smoc1, App, Anxa2, Gsn, Clstn1, Nucb2, Rrbp1, Actg1, Lmna, Calu, Anxa5, Nucb1, Ctsd, P4hb, Serpine2, Ogn, Ganab, Cdh2, Ywhaq, S100a11, Aldh1a1, Ctsb, Cthrc1, Manba, Tnc, Vim, Gnb4, Ywhaz, Qsox1, Fn1, Fbln1	PMC7789679-13287_2020_2062_MOESM3_ESM.docx-3-Supplementary_Table_4_MSC_Secretome_Following_IL-1Œ≤_Stimulation
TEAD1_TEAD1	LCtyr_vs_PREtyr	0.559335	0.347298	1.07096	0.0106594	0.370195	28	Adgrl3, Cadm2, Nhs, Phyhipl, Erap1, Npr3, Calb1, Slitrk6, Csmd3, Etv5, Il33, Rnf112	PMC7793767-Table_2.docx-0-Upregulated_Genes_In_The_Pancreas_Of_AA_Vs_Controls_1
TEAD1_TEAD1	LCtyr_vs_PREtyr	0.797272	-0.22573	-0.906377	0.0151659	0.638105	39	Zfhx2, Phactr3, Kcnc1, Stx1b, Cela1, Adamts16, Cdh23	PMC7793767-Table_2.docx-1-Downregulated_Genes_In_The_Pancreas_Of_AA_Vs_Controls
TEAD1_TEAD1	LCtyr_vs_PREtyr	0.365262	0.458134	1.24308	0.0164752	0.198495	16	Cadm2, Erap1, Calb1, Pld1, Sez6l, Etv5, Il33, Pdk4, Kank1	PMC7793767-fendo-11-609271.nxml--GWAS_Genes_Changed_In_AA_Vs_Controls
SMAD9_SMAD9	LCtyr_vs_PREtyr	0.339984	-0.197171	-1.08957	0.0761361	0.179668	238	Scrt1, Tmem88b, Pkd1, Rhot2, Pole4, Bcl9l, Zbtb4, Rgma, Hepacam, Tmem44, Ado, Kansl1, Wbp1l, Tnrc18, Wnk2, Pcnx3, Ccdc9, Phc2, Ankrd52, Pom121, Nbeal2, Cox10, Sptbn4, Rreb1, Prrc2a, Prr14, Pitpnm1, Rfx1, Tubgcp6, Camta2, Zhx2, Fam181b, Triobp, Per3, Prdm16, Cdc42bpg, Lama5, Slc16a6, Lats2, Zgpat, Igdcc3, Tcf7, Kcnj12, Chdh, Imp4, Klhdc7a, Rasgrp4, Dzip1l, Klc2, Il17rc, Crocc, Prss53, Kctd3, , Krt1, Cacna1h, Nfatc1, Nacad, Adamts2, Sdr39u1, Celsr2, Zkscan7, Disp1, Dusp6, Agfg2, Plekhg2, Sptbn2, Slc25a45, Ahdc1	PMC7794364-41540_2020_161_MOESM3_ESM.xlsx-NSP_Unique_-_PPH2_predictions-Gene_Sym
SMAD9_SMAD9	LCtyr_vs_PREtyr	0.29429	-0.212313	-1.12377	0.062906	0.147051	169	Ctdsp2, Chd3, Mllt6, Samd4b, Bcl9, Fam120aos, Dlgap3, Atn1, Sall1, Bsn, Hdac5, Ptp4a3, Pcnx3, Kmt5a, Cep164, Dnlz, Etv4, Dscaml1, Pomgnt1, Fmnl1, Srrt, Limd1, Wwc1, Rrp1b, Hs6st1, Dchs1, St8sia2, Xpo6, Nrip2, Rhbdd3, Tchh, Mpp2, L3mbtl1, Lamtor5, Tgfb3, Nyap1, Lama5, Lzts2, Ablim2	PMC7794364-41540_2020_161_MOESM3_ESM.xlsx-U87MG_Unique_-_PPH2_predictions-Gene_Sym
BCL6_BCL6	LCtyr_vs_PREtyr	7.44826e-06	0.61559	2.13103	0.659444	7.67931e-07	51	Dmxl2, Sucla2, Dync1i2, Pja2, Immt, Ltn1, Orc4, Tm9sf2, Cops3, Ccnh, Ubr1, Psmd14, Synj1, Pfkm, Map2k1, Cct7, Psma5, Tuba1b, Clasp2, Slc25a32, Aamp, Bag4, Tsfm, Scamp1, Tmem161b, Ppp2ca, Prdx2, Dynlt3	PMC7801680-41598_2020_79740_MOESM9_ESM.xlsx-BCL6_Target_Genes_In_N1-PEF1
STAT3_STAT3	LCtyr_vs_PREtyr	4.84164e-22	0.592733	2.45898	1.27091	3.4276e-24	228	Vps35, Dmxl2, Hspa4l, Psmc6, Kifap3, Atp6v1a, Trim23, Cct8, Yme1l1, Hspa9, Sucla2, Syt4, Atl1, Kif21a, Cct4, Ddx1, Cltc, Hspa13, Orc4, Cacybp, Kif3a, Opa1, Pds5b, Wdr7, Bmpr2, Atrx, Pafah1b1, Dnm1l, Cct6a, Acsl3, Pgk1, Vdac3, Rraga, Atp6v1b2, Atp2b1, Bbs7, Rhot1, Ola1, Rragb, Dnajc6, Asns, Gad1, Rab1a, Psmc2, Plcb1, Tbk1, Atad1, Dnm3, Synj1, Tubb3, Pfkm, Acot7, Gspt2, Map2k1, Clcn3, Gopc, , Cct7, Etnk1, Pkm, Cdk17, Tuba4a, Rtn4, Rab3c, Ank2, Csnk2a1, Ran, Gfm1, Mob4, Epha5, Nkiras1, Farsb, Sv2b, Orc5, Grm7, Tuba1b, Pi4ka, Gnl3, Afg3l2, Arpc3, Madd, Flrt3, Actr2, Nrxn1, Got1, Ppip5k2, Idh3g, Dync1li1, Vdac2, Clstn1, Negr1, Vdac1, Camk4, Paip2, Dhx30, Atp6v0d1, Fzd3, Atp6ap1, Cdh13, Gss, Rgs2, Atr, Xrcc6, Cops4, Epha4, Slc9a6, Mapk1, Bag4, Exoc8, Eif4a2, Plk2, Clcn4, Papss1, , Ica1, Pank3, Cadps2, Ppp5c, Rab18, Ddx25, Scamp1, Farsa, Rab39b, Map1s, Hk1, Dnaja3, Gpm6a, Ppp2ca, Rapgef2	PMC7801680-41598_2020_79740_MOESM9_ESM.xlsx-STAT3_Target_Genes_In_AD1-STAT3_Target_Genes_Predicted_By_CHIP-seq_Overlap_With_Genes_In_AD_M1
IRF6_IRF6	LCtyr_vs_PREtyr	1.61595e-08	0.506243	2.05335	0.788187	1.03584e-09	169	Stag2, Usp9x, Gprasp1, Acsl4, Rlim, Gprasp2, Atp6ap2, Acot9, Maoa, Cul4b, Slc9a7, Abcb7, Taf1, Tab3, Tenm1, Mpp1, Nap1l3, Pgk1, Nap1l2, Dock11, Chm, Nhs, Ap1s2, Gk, C1galt1c1, Gla, Reps2, Amot, Cask, Dmd, Prps1, Pdha1, Lamp2, Mid2, Phf6, Zmat1, Slc25a5, Morf4l2, Apool, Brwd3, Ctps2, Mbtps2, Mtm1, Magt1, Las1l, Pir, Atp6ap1, Rpgr, L1cam, Slc9a6, Atp11c, Prdx4, Gdi1, Prps2, Cnksr2, Clcn4, , Fgf13, Ebp, Lonrf3, Trappc2, Armcx5, Mospd2, Nsdhl, Pdk3, Ftsj1, Rp2, Wdr44, Ocrl, Slc7a3, Dynlt3, Phka2, Ophn1, Apoo, Sms, Fam50a, Utp14a, Arhgap6, Maged2	PMC7806814-41598_2020_80145_MOESM4_ESM.xlsx-Sheet1-Supplementary_Table_S4_X-linked_Genes_Differentially_Expressed_In_Response_To_LPS_In_Males_Only
DUX4_DUX4	LCtyr_vs_PREtyr	0.474796	0.335149	1.13051	0.012087	0.286075	44	Aspa, Vcam1, Herc6, Cp, Ptpro, Ifit1, Epha7, Ifit2, Ifit3, Tppp3, Tlr3, Ifi27, Parp14, Lamp5, Krt18, Tcn2, Lgals3bp	PMC7806950-mmc2.xlsx-HP1a_Significant-DEGs-Table_S2_Significant_DEGs_Following_Targeting_Of_dSaCas9-repressors_To_DUX4
DUX4_DUX4	LCtyr_vs_PREtyr	0.735177	0.26917	0.944474	0.00713046	0.561644	55	Aspa, Gch1, Hs6st2, St8sia6, Vcam1, Slc1a2, Herc6, Ifit1, Ifit2, Ifit3, Lgals9, Tppp3, Tlr3, Ifi27, Parp14, Lamp5	PMC7806950-mmc2.xlsx-HP1g_Significant-DEGs-Table_S2_Significant_DEGs_Following_Targeting_Of_dSaCas9-repressors_To_DUX4
DUX4_DUX4	LCtyr_vs_PREtyr	0.780939	0.248769	0.914751	0.0062231	0.618801	74	Aspa, Hs6st2, Vcam1, Psat1, Rab27b, Herc6, Wdr17, Ifit1, Esrrg, Pygm, Epha7, Ddx25, Ifit2, Ifit3, Chac1, Lgals9, Slc7a4, Tlr3, Ifi27, Ankrd29, Parp14, Lamp5, Pkp2, Slc7a2, Krt18, Tcn2, Npas3, Lgals3bp, Grin2b, Samhd1	PMC7806950-mmc2.xlsx-KRAB_Significant-DEGs-Table_S2_Significant_DEGs_Following_Targeting_Of_dSaCas9-repressors_To_DUX4
DUX4_DUX4	LCtyr_vs_PREtyr	0.642222	0.283427	1.00818	0.00841232	0.456392	60	Aspa, Hs6st2, Vcam1, Slc1a2, Herc6, Wdr17, Cp, Ptpro, Ifit1, Mapk10, Ifit2, Ifit3, Lgals9, Tppp3, Tlr3, Ifi27, Parp14, Lamp5	PMC7806950-mmc2.xlsx-SET_Significant-DEGs-Table_S2_Significant_DEGs_Following_Targeting_Of_dSaCas9-repressors_To_DUX4
DUX4_DUX4	LCtyr_vs_PREtyr	0.838843	0.258569	0.856737	0.00611603	0.690056	40	Vcam1, Slc1a2, Herc6, Cp, Ifit1, Ifit2, Ifit3, Tppp3, Tlr3, Ifi27, Parp14, Lamp5, Krt18, Lgals3bp, C3, Samhd1	PMC7806950-mmc2.xlsx-TRD_Significant-DEGs-Table_S2_Significant_DEGs_Following_Targeting_Of_dSaCas9-repressors_To_DUX4
DUX4_DUX4	LCtyr_vs_PREtyr	0.765766	0.275888	0.914119	0.00702198	0.599738	40	Vcam1, Slc1a2, Herc6, Cp, Ifit1, Ifit2, Ifit3, Tppp3, Tlr3, Ifi27, Parp14, Lamp5, Krt18, Lgals3bp, C3, Samhd1	PMC7806950-mmc3.xlsx-Sheet1-Table_S3_Comparison_Of_DEGs_Following_Targeting_Of_dSaCas9-repressors_To_DUX4
DUX4_DUX4	LCtyr_vs_PREtyr	0.590117	0.293304	1.04331	0.00930779	0.399931	60	Aspa, Hs6st2, Vcam1, Slc1a2, Herc6, Wdr17, Cp, Ptpro, Ifit1, Mapk10, Ifit2, Ifit3, Lgals9, Tppp3, Tlr3, Ifi27, Parp14, Lamp5	PMC7806950-mmc3.xlsx-Sheet2-Table_S3_Comparison_Of_DEGs_Following_Targeting_Of_dSaCas9-repressors_To_DUX4
DUX4_DUX4	LCtyr_vs_PREtyr	0.687741	0.278989	0.978926	0.00782368	0.505028	55	Aspa, Gch1, Hs6st2, St8sia6, Vcam1, Slc1a2, Herc6, Ifit1, Ifit2, Ifit3, Lgals9, Tppp3, Tlr3, Ifi27, Parp14, Lamp5	PMC7806950-mmc3.xlsx-Sheet3-Table_S3_Comparison_Of_DEGs_Following_Targeting_Of_dSaCas9-repressors_To_DUX4
DUX4_DUX4	LCtyr_vs_PREtyr	0.390284	0.352645	1.18953	0.0143668	0.216517	44	Aspa, Vcam1, Herc6, Cp, Ptpro, Ifit1, Epha7, Ifit2, Ifit3, Tppp3, Tlr3, Ifi27, Parp14, Lamp5, Krt18, Tcn2, Lgals3bp	PMC7806950-mmc3.xlsx-Sheet4-Table_S3_Comparison_Of_DEGs_Following_Targeting_Of_dSaCas9-repressors_To_DUX4
DUX4_DUX4	LCtyr_vs_PREtyr	0.711201	0.26157	0.963604	0.00716252	0.534431	75	Aspa, Hs6st2, Vcam1, Psat1, Rab27b, Herc6, Wdr17, Ifit1, Esrrg, Pygm, Epha7, Ddx25, Ifit2, Ifit3, Chac1, Lgals9, Slc7a4, Tlr3, Ifi27, Ankrd29, Parp14, Lamp5, Pkp2, Slc7a2, Irs4, Krt18, Tcn2, Npas3, Lgals3bp, Grin2b, Samhd1	PMC7806950-mmc3.xlsx-Sheet5-Table_S3_Comparison_Of_DEGs_Following_Targeting_Of_dSaCas9-repressors_To_DUX4
TBX2_TBX2	LCtyr_vs_PREtyr	0.000285662	-0.372053	-1.82317	0.557332	3.96374e-05	103	Pou6f1, Cenpb, Atf7, Mnt, Foxk2, Mxi1, Max, Foxk1, Foxo4, Tcf7l2, Tcf3, Sox10, Pou3f3, Hey1, Elk4, Id4, Tfdp1, Srebf2, Hoxb2, E2f6, Sox13, Foxd1, E2f4, Hoxb3, Sp1, Nfatc2, Mef2d, Zeb1, Nkx6-2, Etv6, Pou3f1, Meox1, Tead1, Nkx6-1, Foxp1, Sp2, Zbtb7a, Lhx2, Klf9, Hoxa2, Nfatc1, Pou2f2, Mlx, Pou2f1, Onecut2, Mzf1, Msx1, Tbp, Otx2, Emx2, Gbx2, En1, Barhl2, Vsx2, Ascl1, Myc, Klf4	PMC7818749-12931_2021_1617_MOESM3_ESM.xlsx-TBX2_Enriched_Known_Motifs-Motif_Alt_ID
TBX4_TBX4	LCtyr_vs_PREtyr	0.197299	-0.400057	-1.37623	0.0397493	0.0852024	22	Tcf3, Id4, Tfdp1, E2f6, E2f4, Nfatc2, Mef2d, Tead1, Zbtb7a, Klf9, Nfatc1	PMC7818749-12931_2021_1617_MOESM3_ESM.xlsx-TBX4_Enriched_Known_Motifs-Motif_Alt_ID
MYBL2_MYBL2	LCtyr_vs_PREtyr	0.00434388	0.389531	1.57839	0.232415	0.000840372	167	Top2b, Smc1a, Ddx1, Smchd1, Usp47, Atrx, Rfc1, Msh6, Ccnh, Psmd14, Msh2, Ssrp1, Setx, Pcna, Rpa1, Smc2, Rad50, Ruvbl1, Msh3, Mlh3, Nono, Topbp1, Sirt1, Epc2, Fen1, Smarcal1, Setd2, Dek, Wrnip1, Pold3, Morf4l2, Parp1, Mcm8, Rrm2b, Atm, Prpf19, Rev3l, Ube2v2, Zbtb1, Rad17, Kdm1a	PMC7821388-DataSheet_3.xlsx-MYBL2_DDR_ChIPseq_Analysis-Gene
ZFHX4_ZFHX4	LCtyr_vs_PREtyr	0.707712	0.301979	0.958227	0.00803913	0.529733	32	Eif2b3, Itsn2, Dgke, Dlat, Larp1, Sgsm1, Prps2, Tanc1	PMC7825356-8844261.f3.docx-10-ZFHX4
TGIF2LY_TGIF2LY	LCtyr_vs_PREtyr	0.272691	0.489568	1.32837	0.0206459	0.132818	16	Pdp1, Ints8, Nbn, Decr1, Necab1, Dpy19l4	PMC7825356-8844261.f3.docx-107-TGIF2LY
ZFAT_ZFAT	LCtyr_vs_PREtyr	0.924758	0.233365	0.765463	0.00504289	0.820486	38	Ppm1k, Fam135b, Herc6, Spp1, Trappc9, Smarcad1, Mapk10, Gprin3, Ccser1, Herc3, Arhgap24, Nap1l5, Ptk2, Jrk, Fam13a, Abcg2	PMC7825356-8844261.f3.docx-110-ZFAT
ZNF461_ZNF461	LCtyr_vs_PREtyr	0.534262	-0.295576	-1.06858	0.019734	0.341417	26	Samd4b, Lrfn1, Fam98c, Spred3, Sipa1l3, Fbxo27, Rasgrp4, Fbxo17, Pak4	PMC7825356-8844261.f3.docx-118-ZNF461
ZNF230_ZNF230	LCtyr_vs_PREtyr	0.554389	0.361087	1.07677	0.0109168	0.365144	24	Cand1, Tbk1, Cct2, Lemd3, Nup107, Tmbim4, Grip1	PMC7825356-8844261.f3.docx-121-ZNF230
ZNF326_ZNF326	LCtyr_vs_PREtyr	0.00131166	0.588972	1.91447	0.518848	0.000218301	36	Olfm3, Ptbp2, Vav3, Dpyd, Abcd3, Vcam1, Agl, Glmn, Evi5, Plppr5, Tmed5, Plppr4, Extl2, Dbt, Bcar3, Dph5	PMC7825356-8844261.f3.docx-128-ZNF326
PROP1_PROP1	LCtyr_vs_PREtyr	0.622236	0.324374	1.02253	0.00938777	0.435731	31	Canx, Tubb2a, Tubb2b, Serpinb9, Prpf4b, Nqo2, Zfp62, Exoc2	PMC7825356-8844261.f3.docx-13-PROP1
TBX21_TBX21	LCtyr_vs_PREtyr	0.0144135	-0.487078	-1.83104	0.216168	0.00335245	30	Spop, Phospho1, Rsad1, Samd14, Nfe2l1, Lrrc59, Nxph3, Hoxb3, Abi3, Cacna1g, Hoxb5, Sp2, Fam117a, Snx11, Hoxb8, Pdk2	PMC7825356-8844261.f3.docx-148-TBX21
CREB3L3_CREB3L3	LCtyr_vs_PREtyr	0.392822	-0.309711	-1.16427	0.0258529	0.218431	30	Slc25a23, Mllt1, Sh3gl1, Vmac, Shd	PMC7825356-8844261.f3.docx-155-CREB3L3
ZNF501_ZNF501	LCtyr_vs_PREtyr	0.70239	0.307321	0.961784	0.00818993	0.52347	30	Sacm1l, Lztfl1, Uqcrc1, Setd2, Dhx30, Ccdc51, Lars2	PMC7825356-8844261.f3.docx-163-ZNF501
ZNF562_ZNF562	LCtyr_vs_PREtyr	0.273799	-0.312835	-1.23914	0.0350191	0.133463	37	Pde4a, Carm1, Fbxl12, Elavl3, S1pr5, Atg4d, Ubl5, Swsap1, Slc44a2, Rgl3, Raver1, Tmed1, Plppr2, Tyk2, Dock6, Rab3d, Kri1, Olfm2, Ccdc159, Keap1, Mrpl4, Cdkn2d	PMC7825356-8844261.f3.docx-182-ZNF562
ZNF653_ZNF653	LCtyr_vs_PREtyr	0.087476	-0.463521	-1.5721	0.0669192	0.0301623	21	Nfix, Nacc1, Rad23a, Dand5, Wdr83os, Elof1, Zswim4, Tnpo2, Trmt1, Hook2, Cacna1a, Mri1, Ier2, Mast1	PMC7825356-8844261.f3.docx-183-ZNF653
SRCAP_SRCAP	LCtyr_vs_PREtyr	0.48483	0.376919	1.13477	0.0124925	0.295054	25	Vps35, Lonp2, Itfg1, Neto2	PMC7825356-8844261.f3.docx-199-SRCAP
TBX10_TBX10	LCtyr_vs_PREtyr	0.352847	-0.308257	-1.18354	0.028562	0.188891	33	Mgat5b, Rnf157, Cyth1, Fbf1, Mxra7, Dbndd1, Foxj1, Pgs1, Syngr2, Trim65, Cygb, Tnrc6c, Recql5, Tmc6, Itgb4, Wbp2	PMC7825356-8844261.f3.docx-240-TBX10
NR1D2_NR1D2	LCtyr_vs_PREtyr	0.506903	0.33463	1.10875	0.0114634	0.315184	40	Top2b, Ngly1, Glb1, Clasp2, Stt3b, Epm2aip1, Dync1li1, Pdcd6ip, Dclk3, Wdr48, Osbpl10	PMC7825356-8844261.f3.docx-247-NR1D2
ZNF418_ZNF418	LCtyr_vs_PREtyr	0.255629	-0.363536	-1.29804	0.0340346	0.121185	25	Ciz1, Zscan22, St6galnac4, Ube2m, Urm1, Cercam	PMC7825356-8844261.f3.docx-269-ZNF418
SNAI1_SNAI1	LCtyr_vs_PREtyr	0.121623	-0.400094	-1.46221	0.0568642	0.0454838	27	Zcchc24, Tshz2, Stx16, Fam210b, Ube2v1, Nfatc2, Pmepa1, Rab22a, Ppif, Bcas1, Ptpn1, Bmp7, Rps24, Rbm38, Zmiz1, Dlg5	PMC7825356-8844261.f3.docx-281-SNAI1
ZNF284_ZNF284	LCtyr_vs_PREtyr	0.627389	-0.276813	-1.00074	0.0170726	0.441813	26	Adipor1, Crtc3, Rad23a, Grin2d, Zfp36, Mlec, Lhx2, Map2k2	PMC7825356-8844261.f3.docx-32-ZNF284
ZNF695_ZNF695	LCtyr_vs_PREtyr	0.0624606	0.585285	1.61018	0.0556782	0.0196392	17	Klhl7, Dgkb, Tra2a, Ankmy2, Snx13, Hdac9, Tmem196, Bzw2, Rapgef5, Sp4, Ahr, Osbpl3	PMC7825356-8844261.f3.docx-33-ZNF695
ZFHX2_ZFHX2	LCtyr_vs_PREtyr	0.979509	0.206335	0.666936	0.00429485	0.924538	35	Ankrd12, Snx10, Unc5c, Tnfrsf12a, Ift80, Mettl15, Gatb, Hap1	PMC7825356-8844261.f3.docx-46-ZFHX2
KLF12_KLF12	LCtyr_vs_PREtyr	0.210835	-0.337279	-1.3077	0.041437	0.0931917	34	Rab11fip4, Tex261, Zbtb4, Phf2, Rnd2, Slc25a42	PMC7825356-8844261.f3.docx-47-KLF12
EN2_EN2	LCtyr_vs_PREtyr	0.833615	0.267407	0.859022	0.00632609	0.683513	34	Dnajc3, Gabrb2, Slc39a10, Serbp1, Foxp2, Mettl16, Clcn5, Nup155	PMC7825356-8844261.f3.docx-48-EN2
IKZF5_IKZF5	LCtyr_vs_PREtyr	1	-0.163896	-0.629273	0.0111445	0.976505	33	Gpr26, Fam53b, Cfap46, Jakmip3, Nkx6-2, Tcerg1l	PMC7825356-8844261.f3.docx-48-IKZF5
HES2_HES2	LCtyr_vs_PREtyr	0.735177	-0.232271	-0.942933	0.0165745	0.561529	41	Spsb1, Rere, Vamp3, Mthfr, Gpr157, Ctnnbip1, Agtrap, Per3, Tas1r1, Casz1, Lzic, Espn, Mad2l2, Tmem201	PMC7825356-8844261.f3.docx-51-HES2
SPEN_SPEN	LCtyr_vs_PREtyr	0.14548	0.458462	1.43479	0.0308485	0.0573006	30	Exoc3, Ufsp2, Cfap97, Sdha, Sorbs2, Trappc11, Slc25a4, Brd9, Snx25, Frg1, Tlr3, Enpp6, Acsl1	PMC7825356-8844261.f3.docx-53-SPEN
TP73_TP73	LCtyr_vs_PREtyr	0.20027	-0.323569	-1.30693	0.0445425	0.0868463	40	Szrd1, Vash1, Foxk1, Csnk1g2, Wdr13, Mbd3, Zic4, Rrp1b, Evc, Rnf41, Sema6c, Abi3, Pitpna, Heyl, Ube2h, Axl	PMC7825356-8844261.f3.docx-53-TP73
TCF21_TCF21	LCtyr_vs_PREtyr	0.685339	0.306085	0.977457	0.00837134	0.501588	33	Cul5, Maoa, Dcaf12l1, Calcr, Strip2, Baiap3, Zswim6, Lrrtm3, Pcbd1, Specc1l, Gpn1, Tubb4a, Tbc1d5, Myo18a	PMC7825356-8844261.f3.docx-55-TCF21
ZNF592_ZNF592	LCtyr_vs_PREtyr	0.107844	-0.375731	-1.45679	0.064424	0.0391185	34	Man2a2, Rgma, Crtc3, Furin, Pde8a, Akap13, St8sia2, Hddc3, Pex11a, Ntrk3, Ap3s2, Abhd2	PMC7825356-8844261.f3.docx-6-ZNF592
ZNF736_ZNF736	LCtyr_vs_PREtyr	0.048056	-0.446864	-1.64873	0.103512	0.0140722	28	Limk1, Caln1, Pom121, Hip1, Vkorc1l1, Bcl7b, Vps37d, Auts2, Tpst1, Nsun5, Fzd9, Rhbdd2	PMC7825356-8844261.f3.docx-70-ZNF736
TIGD5_TIGD5	LCtyr_vs_PREtyr	0.657181	-0.24272	-0.985351	0.0182841	0.472521	41	Pou6f1, Ccdc85c, Suds3, Sh2b3, Tmem98, Mdga1, Gramd1b, Prdm16, Plekho1, Fut10, Cit, Aggf1, Arih2, Tmem108, Plekha8	PMC7825356-8844261.f3.docx-71-TIGD5
NFIB_NFIB	LCtyr_vs_PREtyr	0.248052	0.49911	1.35427	0.0222055	0.116219	16	Sec23ip, Eif2a, Pmpcb, Blvra, Gin1, Prmt7	PMC7825356-8844261.f3.docx-84-NFIB
DMBX1_DMBX1	LCtyr_vs_PREtyr	0.120745	0.472382	1.46737	0.0351077	0.0448926	29	Faf1, Zyg11b, Cpt2, Osbpl9, Rab3b, Elavl4, Eps15, Prpf38a	PMC7825356-8844261.f3.docx-86-DMBX1
CEBPD_CEBPD	LCtyr_vs_PREtyr	0.934025	0.201699	0.856962	0.00298159	0.838496	349	Dhx36, Fbxo11, Cops2, Kif21a, Taf7, Aff4, Uba2, Rlf, Sec24b, Pdp1, Rictor, Jmjd1c, Rsrc2, Rhot1, Prpf4b, Nr3c1, Nipbl, Gch1, Atl2, Tgs1, Sqstm1, Gspt2, Tnks2, Msantd4, Ppp2r2a, Dennd5b, Rnf103, Tiparp, Zfp37, Setd2, Rnf168, Ddx24, Zc3hav1, Aar2, Ddx5, Clvs2, Prickle1, Ddit3, Bdnf, Tsc22d2, Ache, Srfbp1, Hivep2, Snrk, Slc25a3, Crebrf, Lpin2, Nr4a3, Noct, Skil, Ppp6c, Kif3b, Nrip1, Zswim6, , Rasal2, Alg2, Jmy, Zfx	PMC7833686-mmc5.xlsx-e_Q1En30_v1-CEBPD
TEAD1_TEAD1	LCtyr_vs_PREtyr	0.588965	-0.303325	-1.02877	0.0173189	0.398718	21	Gsg1l, Zic4, Shd, Mypn, Cplx3, Nrtn, Hcn4, Tnnt2, Insm1, Pla2g5, Sfrp5	PMC7846764-41598_2021_81773_MOESM2_ESM.xlsx-b-Heart_AA
TEAD1_TEAD1	LCtyr_vs_PREtyr	0.785585	0.270049	0.899133	0.00673603	0.624909	41	Spock3, Fut9, Gad1, Slc24a2, Cntnap4, Pdyn, Plppr5, Kcnj3, Plppr1, Hcn1, Prkg2	PMC7846764-41598_2021_81773_MOESM3_ESM.xlsx-b-Heart_AA
SIX2_SIX2	LCtyr_vs_PREtyr	0.615663	0.243175	1.02461	0.00762709	0.428088	295	Plaa, Kpna1, Usp15, Snx16, Etf1, Rlf, Lrrn3, Ythdf3, Wdr43, Setx, Ppp1r12a, Agps, Atl2, Itch, Mkln1, Polr1e, Tgs1, Hmox1, Mipep, R3hcc1l, Thoc5, Nxph4, Hmgcr, Cpsf6, Neto2, Topbp1, Erbb4, Scyl2, Tiparp, Rbmxl1, Aasdhppt, Psat1, Gbp2, Anapc1, Pak1ip1, Ddx20, Ddit3, Rrm2b, Ddx18, Nufip1, Pex5, Lactb, Kbtbd8, Clpb, Vps18, Klhl28, Timm44, Sel1l, Fgf13, Lonrf3, Gpc5, Osbpl11, Utp15, Slc7a11, Nup50, , Ifit3, Strn, Chac1, Panx1, Spns1, Stard4, Osgin2, Slc30a1, Pcgf5, Rragc, Cnot4, Mis12, Rrp12, Stk17b, Cluh, Ret, Cth, Rala, Rcl1, Nufip2, Rbbp6, Slc41a2, Cdkn2aip, Snx8, Stam2, Cep76, Slc17a8, Glrx3, Orc6, Pdpr, Cdc25a, Slc38a2, Cyb5r4, Senp5, Cabyr, Ppp3r1, Rbm18, G2e3, Spcs3	PMC7849364-supp_Gad.342378.120_Supplemental_Table_S4_.xlsx-Hoja1-Table_S4-_SIX2-associated_Genes_Identified_By_CUT_RUN_Overlapping_With_Differential_Expression_By_SIX2_Knockdown
TP53_TP53	LCtyr_vs_PREtyr	1.16969e-06	0.517045	2.00677	0.704976	1.0509e-07	111	Psmc6, Kpna1, Psma1, Opa1, Psma4, Ctnnb1, Apc, Dnm1l, Tjp1, Appl1, Psmd13, Ywhab, Psmc2, Psma2, Birc2, Psma6, Psmb4, Maged1, Psmb1, Sptan1, Kpnb1, Psma5, Psmd1, Rock1, Ubb, Psmb3, Psmb7, Psma3, Psmc4, Psmd2, Nmt1, Gsn, Ubc, Dcc, Psmb6, Mapk8, Prkcq, Tjp2, Psmb2, Psmc3, Psma7, Psmb5, Mapk1, Bid, Dapk3, Psmd12, Fnta, Ywhaq, Stat3, Psmd3, Pak2	PMC7852281-TBSD_A_1874532_SM2237.xlsx-Apoptosis-TP53
IRF1_IRF1	LCtyr_vs_PREtyr	0.226697	0.428978	1.34252	0.0225917	0.103092	30	Jak1, Trim2, Camk2d, Vcam1, Gbp2, Jak2, Ifngr1, Ncam1, Irf3, Trim35, Camk2b, Prkcd, Trim21, Camk2g	PMC7852281-TBSD_A_1874532_SM2237.xlsx-IFN-Œ≥-IRF1
MITF_MITF	LCtyr_vs_PREtyr	0.232051	0.309432	1.23837	0.019671	0.106303	147	Edil3, Arhgap5, Ndnf, Rpn1, Itgb1, Angpt1, Mkln1, Fermt2, C1galt1c1, Hs6st2, Slk, Ctsl, Pgm3, Cask, Tiparp, App, Stt3b, Ostc, Rpn2, Mapk8, Man1a2, Spp1, Sdf2, Bcl6, Lman1, B3galt2, P4ha1, Lamb1, Extl2, Hapln1, Rap1a, Pdgfd, Clasp1, Fut8, Ext2, B3galt1, Prkca, Hexb, Gpc3, Sgce, Shc4, Itih5, Adam9, Tnc	PMC7857731-elife-63093-supp5.xlsx-ECMdegs-MITF-X6_Vs_EVSkMel28-Unnamed_1
MITF_MITF	LCtyr_vs_PREtyr	0.232051	0.309432	1.23837	0.019671	0.106303	147	Edil3, Arhgap5, Ndnf, Rpn1, Itgb1, Angpt1, Mkln1, Fermt2, C1galt1c1, Hs6st2, Slk, Ctsl, Pgm3, Cask, Tiparp, App, Stt3b, Ostc, Rpn2, Mapk8, Man1a2, Spp1, Sdf2, Bcl6, Lman1, B3galt2, P4ha1, Lamb1, Extl2, Hapln1, Rap1a, Pdgfd, Clasp1, Fut8, Ext2, B3galt1, Prkca, Hexb, Gpc3, Sgce, Shc4, Itih5, Adam9, Tnc	PMC7857731-elife-63093-supp5.xlsx-ECMdegs-MITF-X6_Vs_EVSkMel28-Unnamed_2
MITF_MITF	LCtyr_vs_PREtyr	0.0733687	0.341622	1.37562	0.042829	0.0241289	157	Ccdc47, Kif3a, Pcdh7, Lrrn3, Setx, Api5, Ahctf1, Adgrb3, Col25a1, Tmem106b, Lmbrd1, Sdha, Phf20, Psmc4, Fam120b, Kif5b, Ptprg, Utp3, Lrrk2, Tanc2, Larp1, Fmnl2, Idh3b, Rhobtb3, Add3, Bicd1, Fnbp1l, Fgd4, Ankrd55, Agtpbp1, Ppp4r2, Arhgef26, Nop56, Ddx42, Ptprk, Dapk3, Blm, Snrpb, Mitf, Lrrfip1, Chd9, Nbas, S100a11, Dgki, Magi1, Ubash3b, Wdr26, Lyplal1, Dcaf7, Map3k4, Dusp16, Appbp2, Nap1l4, , Gemin6, Strada, Pold1, Ahcyl1, Amn1	PMC7857731-elife-63093-supp5.xlsx-ECMdegs-MITF-X6_Vs_EVSkMel28-Unnamed_36
MITF_MITF	LCtyr_vs_PREtyr	0.932017	0.203625	0.814922	0.00359501	0.835084	147	Kifap3, Pcdh7, Angpt1, Nlgn1, Hs6st2, Cadm1, Itgav, Flot1, Pcdhb14, Tenm3, Clasp2, Flrt3, Cdh19, Clstn1, Cdh13, Egflam, Lamb1, Hapln1, Flrt2, Clasp1, Chsy3, Kirrel3, Cdh2, Ext2, Lamb2, Pcdhb5, Pcdhb12, Cd200, Amigo2, Pcdhb9, Cx3cl1, Tnc, Pcdhb7, Sdc2, Vcan, Fn1, Fbln1, Glce, Itga3, Htra1, Mmp16, Dag1, Gcnt2, Ctss, Nectin2, Itga6	PMC7857731-elife-63093-supp5.xlsx-ECMdegs-pB-MITF-FLAGvs_pB-FLAG-Unnamed_3
MITF_MITF	LCtyr_vs_PREtyr	0.0936741	0.382841	1.42185	0.0381898	0.0328497	79	Kifap3, Pcdh7, Angpt1, Nlgn1, Cadm1, Itgav, Tenm3, Clasp2, Flrt3, Clstn1, Cdh13, Egflam, Lamb1, Hapln1, Flrt2, Clasp1, Chsy3, Cdh2, Amigo2, Cx3cl1, Tnc, Vcan, Fn1, Fbln1, Glce, Htra1, Mmp16, Dag1, Gcnt2, Nectin2, Itga6	PMC7857731-elife-63093-supp5.xlsx-ECMdegs-pB-MITF-FLAGvs_pB-FLAG-Unnamed_44
MITF_MITF	LCtyr_vs_PREtyr	0.932409	0.203328	0.814251	0.00357672	0.836494	148	Kifap3, Pcdh7, Angpt1, Nlgn1, Hs6st2, Cadm1, Itgav, Flot1, Pcdhb14, Tenm3, Clasp2, Flrt3, Cdh19, Clstn1, Cdh13, Egflam, Lamb1, Hapln1, Flrt2, Clasp1, Chsy3, Kirrel3, Cdh2, Ext2, Lamb2, Pcdhb5, Pcdhb12, Cd200, Amigo2, Pcdhb9, Cx3cl1, Tnc, Pcdhb7, Sdc2, Vcan, Fn1, Fbln1, Glce, Itga3, Htra1, Mmp16, Dag1, Gcnt2, Ctss, Nectin2, Itga6	PMC7857731-elife-63093-supp5.xlsx-ECMdegs-pB-MITF-FLAGvs_pB-FLAG-Unnamed_4
MITF_MITF	LCtyr_vs_PREtyr	0.251269	0.30754	1.22717	0.0185508	0.118406	143	Spock3, Angpt1, Pcdh17, Alcam, Hs6st2, Pcdh19, Cadm1, Pcdhb14, Dsel, Vcam1, Ptprd, Cdh11, Flrt3, Cdh6, Nrxn1, Adamtsl2, Pcdh9, Cdh12, Cdh19, Clstn3, Cdh10, Cdh13, Sulf1, Egflam, Lamb1, Hapln1, Flrt2, Ogn, Phldb2, Kirrel3, Cdh2, Dcn, Clstn2, Pcdh10, Gpc3, Pcdhb12, Itih5, Tnc, Pcdhb7, Sdc2, Lama2, Vcan, Fbln1, Cldn5	PMC7857731-elife-63093-supp5.xlsx-ECMdegsTCGAMITFlowvs_high-Differentially_Expressed_ECM_Genes_In_MITFlow_Vs_MITF_High_tumours-SKCM_TCGA
FOXO3_FOXO3	LCtyr_vs_PREtyr	0.362986	0.266348	1.12624	0.0132301	0.196514	316	Hspa4l, Atl1, Atp6ap2, Plcb4, Pcsk1, Ndnf, Maob, Spock3, Aff2, Nap1l3, Ctr9, Robo2, Cadm2, Dnajc6, St8sia4, Rnf128, Plcb1, Slc7a14, Plcl1, Adgrb3, Vav3, Vldlr, Chrm2, Nrxn3, Ppfia2, Gria3, Cfh, Ank2, Epha5, Syt5, Syt11, Reln, Megf10, Lrrn1, Smoc1, Tmem130, Il18, Emb, Prickle1, Ndn, Macrod2, Pla2g4a, Hhip, Dok5, Wdr17, Foxp2, Nr4a3, Ncam2, Gca, Sorl1, Cntn5, Kcnt2, Plppr4, Jakmip2, Map2, , Slc9a9, Plxdc1, Csrnp3, Cgref1, Gpc5, Tmem132b, Mef2c, Lrp1b, Lrfn5, Bche, Clstn2, Ncam1, Pcdh10, Scn3a, Pcdhb5, Heph, Snap25, Gfra1, Mfap3l, Arhgap20, Tspyl5, Parp8, Pcdhb7, Lin7a, Slc1a1, Arhgap6, Hdac9, Aldh1l2, Lxn, Mfsd6, Atrnl1	PMC7862469-13238_2020_779_MOESM4_ESM.xlsx-FOXO3-GE_VS_WT-GeneID
FOXO3_FOXO3	LCtyr_vs_PREtyr	0.358721	0.266773	1.12804	0.0133585	0.193467	316	Hspa4l, Atl1, Atp6ap2, Plcb4, Pcsk1, Ndnf, Maob, Spock3, Aff2, Nap1l3, Ctr9, Robo2, Cadm2, Dnajc6, St8sia4, Rnf128, Plcb1, Slc7a14, Plcl1, Adgrb3, Vav3, Vldlr, Chrm2, Nrxn3, Ppfia2, Gria3, Cfh, Ank2, Epha5, Syt5, Syt11, Reln, Megf10, Lrrn1, Smoc1, Tmem130, Il18, Emb, Prickle1, Ndn, Macrod2, Pla2g4a, Hhip, Dok5, Wdr17, Foxp2, Nr4a3, Ncam2, Gca, Sorl1, Cntn5, Kcnt2, Plppr4, Jakmip2, Map2, , Slc9a9, Plxdc1, Csrnp3, Cgref1, Gpc5, Tmem132b, Mef2c, Lrp1b, Lrfn5, Bche, Clstn2, Ncam1, Pcdh10, Scn3a, Pcdhb5, Heph, Snap25, Gfra1, Mfap3l, Arhgap20, Tspyl5, Parp8, Pcdhb7, Lin7a, Slc1a1, Arhgap6, Hdac9, Aldh1l2, Lxn, Mfsd6, Atrnl1	PMC7862469-13238_2020_779_MOESM4_ESM.xlsx-FOXO3-GE_VS_WT-Symbol
VDR_VDR	LCtyr_vs_PREtyr	0.164618	-0.308464	-1.31889	0.0542046	0.067445	51	Plec, Pde4a, Zfp36l2, Bcl9l, Ado, Elmo1, Sh2b3, Spred2, B4galt5, Mthfr, Rreb1	PMC7863270-13072_2021_383_MOESM5_ESM.xlsx-Sheet1-Additional_File_5_-_MS_Risk_Genes_Overlapping_Differentially_Methylated_VDR_Peaks
CASZ1_CASZ1	LCtyr_vs_PREtyr	0.419961	0.29245	1.13921	0.012455	0.238513	114	Tro, Nampt, Col25a1, Smc2, Cpt2, Ass1, Ncoa7, Ctnnbl1, Slc4a4, Aldh2, Got1, Adamtsl2, Cdh19, Hhip, Pros1, Cp, Rgs2, Rnd3, Npr3, Pafah1b3, Lonrf2, Plin2, Dcn, Folh1, Gpc3, Fcho2, Mad2l1, Adamts1, Hsd11b1, Mroh1, Pola2, Cul7, Mcm2, Esr1, Cd81, Rasgef1b, Scp2, Tubg1, Il33	PMC7863452-12920_2021_883_MOESM2_ESM.xls-SRG_23_HCC_Vs_17_NT-GENENAME
CASZ1_CASZ1	LCtyr_vs_PREtyr	0.903937	0.224287	0.808505	0.00475185	0.78933	65	Nampt, Cebpz, Dnm3, Col25a1, Tnks2, Ppp2r2a, Ncoa7, Hhip, Rgs2, Rnd3, Ets2, Tcea1, Pdlim5, Maff, Fcho2, Mroh1, Klf6, Cul7, Esr1, Cr1l, Ednrb, Il33, Nt5e, Nedd9	PMC7863452-12920_2021_883_MOESM4_ESM.xls-SRG_10_GE1-HCC_Vs_17NT-GENENAME
CASZ1_CASZ1	LCtyr_vs_PREtyr	0.543865	0.245403	1.04925	0.00880548	0.353383	407	Tro, Atl1, Nampt, Cse1l, Cct3, Cacybp, Pcdh7, Fdps, Dip2c, Maob, Acat1, Kpna2, Msh2, Ssrp1, Mcm6, Strbp, Mpdz, Asns, Cacna2d1, Nexn, Pcna, Hsp90ab1, Myo1b, Reps2, Smc2, Cpt2, Tkt, Sqle, Ogdhl, Ass1, Dsel, Wls, Aldh6a1, Ncoa7, Ptprd, Ctnnbl1, Hnmt, Ttc19, Ift88, Slc4a4, Aldh2, Got1, Atad2, Adamtsl2, Anapc1, Cdh19, Hhip, Pros1, Acaca, Dnajb11, Gsn, Wnk3, Parp1, Mcm8, Cp, Rptor, Rgs2, , Robo1, Zswim6, Osbpl1a, Ilf2, Aldh3a2, Acaa2, Vwa8, Rnd3, Npr3, Ctsa, Aldh5a1, Xpot, Nop56, Ahsa1, Pafah1b3, Lonrf2, Cgref1, Aldh18a1, Nsun6, Plin2, Mcm5, Dcn, Folh1, Fahd2a, Cnot11, Med24, Gpc3, Ar, Snrpd1, Mad2l1, Tiprl, Pde1a, Adamts1, Hsd11b1, Rbm34, Plxnc1, Ilf3, Kdsr, Pola2	PMC7863452-12920_2021_883_MOESM5_ESM.xls-SRG_13_GE2-HCC_Vs_17NT-GENENAME
CASZ1_CASZ1	LCtyr_vs_PREtyr	0.19943	0.36837	1.32136	0.0233862	0.0864306	63	Cse1l, Maob, Mcm6, Pcna, Cct2, Reps2, Sqle, Ogdhl, Sorbs2, Ran, Nono, Mcm8, Osbpl1a, Ilf2, Vwa8, Tcea1, Nop56, Mcm5, Pde4dip, Cnot11, Sgce, Slc16a3, Rtn3	PMC7863452-12920_2021_883_MOESM6_ESM.xls-SRG_13_GE2-HCC_Vs_10_GE1-HCC-GENENAME
KLF5_KLF5	LCtyr_vs_PREtyr	0.426994	-0.209357	-1.07869	0.0431483	0.244797	142	Snn, Gpsm1, Baalc, Hepacam, Hcn2, Fndc5, Rhbdl3, Shisa4, Kcnc1, Gng7, Tmem39a, Kcnb1, Dscam, Nbeal2, Mras, Sptbn4, Oaz2, Syt9, Mdga1, Arl8a, Rph3a, Enho, Cadm4, Psd2, Cdc42bpg, Kctd6, Metrn, Pth1r, Fads2, Elmo3, Kctd2, Atp6v0e2, Mro, Snx27, Ppp1r3f, Arpp21, Praf2, Kcnn2, Tmem41a, Sfxn5, Bcl10, Extl1	PMC7870953-41540_2021_169_MOESM9_ESM.xlsx-KLF5_Targets-Target_Gene
RREB1_RREB1	LCtyr_vs_PREtyr	0.187293	-0.224207	-1.18187	0.0826978	0.0793609	163	Brsk1, Efnb3, Golga7, Coa5, Bend6, Cdk2ap1, Baalc, Dlg4, Kif5a, Smarcd3, Furin, Pianp, Shisa4, Rnd2, Nrxn2, Cryab, S100b, Nbeal2, Cldnd1, Rab28, Svbp, Pkia, Ern1, Kctd17, Myl6b, Morn4, Flnb, Adgrb2, Pcsk1n, Enho, Fam219a, Fam181b, Cmtm5, Oaz1, Gnl1, Gap43, Spsb4, Atxn7, Slc35d1, Diaph1, Timp4	PMC7870953-41540_2021_169_MOESM9_ESM.xlsx-RREB1_Targets-Target_Gene
SALL2_SALL2	LCtyr_vs_PREtyr	0.038432	-0.244646	-1.31265	0.256959	0.0107347	189	Efnb3, Mvb12b, Rgl1, Gpsm1, Vash1, Baalc, Dlg4, Jph4, Kif5a, Ypel4, Smarcd3, Nat8l, Lrrc3b, Sbk1, Grik5, Pianp, Rnd2, Nlgn2, Rab6b, Gsg1l, Dtx3, Llgl1, Dscaml1, Mobp, Gpr157, Sptbn4, Oaz2, Rimklb, Adgrb1, Stk38, Myl6b, Arl8a, Mapk8ip1, Ttyh2, Palm, Cspg5, Morn4, Rassf2, Mpp2, Rgs8, Gnl1, Epn2, Map2k3, Ltbr, Stum, Kcnmb4, Kctd2, Slc25a10, Kcnn1, Lix1, Igdcc3, Slc35d1, Crtc1	PMC7870953-41540_2021_169_MOESM9_ESM.xlsx-SALL2_Targets-Target_Gene
ZNF423_ZNF423	LCtyr_vs_PREtyr	0.251272	-0.228705	-1.16349	0.0597388	0.118456	131	Cacng7, Iqsec3, Dact3, Sobp, Atp1b2, Nkd1, Fam131b, Jph3, Akain1, Jph4, Cacng2, Igsf21, Rhbdl3, Grik5, Pianp, Samd14, Caln1, Nrxn2, Kcnb1, Nova2, Dscaml1, Gpr157	PMC7870953-41540_2021_169_MOESM9_ESM.xlsx-ZNF423_Targets-Target_Gene
AR_AR	LCtyr_vs_PREtyr	0.014463	0.512114	1.70509	0.127105	0.00336955	41	Acsl4, Syt4, Maoa, Fermt2, Manea, Myo1b, Epha5, Reln, Megf10, Grik2, Sorl1, Epha7, Gnai1, Abca1, Rps6ka3, Bche, Far2, Atp1b1, Iqgap2, Fn1	PMC7875385-pgen.1008540.s021.xlsx-AR_ChEA-Genes_Differentially_Expressed_With_MED19_Overexpression_Under_Androgen_Deprivation_That_Are_AR_Targets_From_ChEA_Analysis
AR_AR	LCtyr_vs_PREtyr	0.0690039	0.514571	1.5616	0.0505812	0.0223381	26	Syt4, Maoa, Sema3c, Manea, Tbc1d4, Inpp4b, Reln, Bdnf, Lrrtm3, Fhod3, Gnai1, Bche, Atp1b1, Fn1, Grin3a	PMC7875385-pgen.1008540.s021.xlsx-AR_literature-Genes_Differentially_Expressed_With_MED19_Overexpression_Under_Androgen_Deprivation_That_Are_Associated_With_AR_In_The_Literature
AR_AR	LCtyr_vs_PREtyr	0.133942	0.38565	1.38612	0.0307567	0.0514975	64	Syt4, Akap6, Myo1b, Gpr158, Sorbs2, Dsel, Epha5, Reln, Thsd7a, Ccdc141, Rasal2, Gnai1, Prkar2b, Lrrtm4, Far2, Atp1b1, Slc1a1, Atrnl1, Tln2, Iqgap2, Gab1, Ankrd29, Fn1, Ntng1, Gldc, Mmp16, Slc16a7	PMC7875385-pgen.1008540.s022.xlsx-AR_ChEA-Genes_Differentially_Expressed_With_MED19_Overexpression_In_The_Presence_Of_Androgens_That_Are_AR_Targets_From_ChEA_Analysis
AR_AR	LCtyr_vs_PREtyr	0.07241	0.470681	1.52996	0.0479132	0.0236653	36	Syt4, Peg3, St8sia4, Sema3c, Gpr158, Tbc1d4, Inpp4b, Reln, Robo1, Fhod3, Jak2, Gnai1, Trps1, Atp1b1, Fn1, Grin3a, Slc16a7, Tgfb2	PMC7875385-pgen.1008540.s022.xlsx-AR_literature-Genes_Differentially_Expressed_With_MED19_Overexpression_In_The_Presence_Of_Androgens_That_Are_Associated_With_AR_In_The_Literature
AR_AR	LCtyr_vs_PREtyr	0.623102	0.352935	1.02159	0.00977653	0.436949	21	Msh6, Sf3b1, Prkar1a, Nf1, Nt5c2, Ret, Pik3cb, Braf	PMC7877356-CAM4-10-529-s001.doc-0-AR
IRF1_IRF1	LCtyr_vs_PREtyr	0.0617736	0.452072	1.53097	0.0522302	0.0193351	45	Cul3, Idh1, Jak1, Smc1a, Ctnnb1, Ddx3x, Pik3ca, Map2k1, Erbb4, Nfe2l2, Fbxw7, Ppp2r1a, Smarca4, Atm, Ppp6c	PMC7877913-elife-59629-supp1.xlsx-CG_SO2SD_rMSN_3_00-MAR_List_54_Out_Of_221
SON_SON	LCtyr_vs_PREtyr	0.0185186	0.41262	1.5683	0.102979	0.00452656	94	Cul3, Fbxo11, Idh1, Jak1, Smc1a, Ctnnb1, Xpo1, Ddx3x, Rad21, Nbn, Pik3ca, Map2k1, Sf3b1, Kdm5a, Nono, Hnrnpa2b1, Erbb4, Usp8, Nfe2l2, Fbxw7, Ppp2r1a, Suz12, Smarca4, Atm, Ppp6c, Atr, Bcl6, Mapk1, Jak2	PMC7877913-elife-59629-supp1.xlsx-CG_SO2SD_rMSN_3_00-SON_List_120_Out_Of_723
IRF1_IRF1	LCtyr_vs_PREtyr	0.203848	0.352759	1.30503	0.0226145	0.0893425	77	Stag2, Jak1, Pbrm1, Bmpr2, Atrx, Apc, Rasa1, Msh2, Nipbl, Mga, Ylpm1, Setd2, Phf6, Fbxw7, Prkar1a, Rb1, Acvr2a, Smarca4, Atm, Ppp6c	PMC7877913-elife-59629-supp1.xlsx-CG_SSI2SD_rNSM_0_125-MAR_List_88_Out_Of_221
SON_SON	LCtyr_vs_PREtyr	0.151753	0.358376	1.34351	0.0276295	0.06067	85	Stag2, Jak1, Pbrm1, Atrx, Apc, Msh6, Larp4b, Ubr5, Msh2, Rad21, Nbn, Kdm5a, Setd2, Phf6, Fbxw7, Prkar1a, Rb1, Acvr2a, Smarca4, Atm, Ppp6c, Arid1b, Smarcb1, Cyld, Arid2, Nf1, Pten	PMC7877913-elife-59629-supp1.xlsx-CG_SSI2SD_rNSM_0_125-SON_List_101_Out_Of_723
FEZF1_FEZF1	LCtyr_vs_PREtyr	0.752866	0.243667	0.94492	0.00625383	0.583958	110	Hif1a, Tjp1, Plxdc2, Asns, Eps8, Pdcd4, Elovl4, Nefm, Hnrnpa2b1, Sirt1, Setd2, Aldoc, Ndrg4, Rb1, Arid4a, Parp1, Mapk8, Rrm2b, Kdm1a, Dnmt1, Nmnat2, Pten, Cdh2, Ndufa4l2, Smad2, Ar, Fry, Vim, Cth, Cdkn1a	PMC7880379-aging-13-202285-s003.xlsx-DElncRNA_target-FEZF1
SATB2_SATB2	LCtyr_vs_PREtyr	0.61078	0.270692	1.02885	0.00851389	0.421247	94	Gmps, Eif2s1, Dpysl2, Pnp, Prdx1, Tes, Alcam, Pcna, Cndp2, Pepd, Mef2a, Cdh6, Hhip, Acvr2a, Smarca4, Fzd3, Slmap, L1cam, Nrp1, Mitf, Mef2c, Pcdh10, Ocrl, Ctsb, Degs1, Tnc, Ret, Dlg1, Cnn3	PMC7880683-elife-64370-supp3.xlsx-SATB2-_And_NC-associated_genes-ABCC4
AR_AR	LCtyr_vs_PREtyr	4.01997e-05	0.500933	1.91627	0.610527	4.80699e-06	99	Sacs, Osbpl8, Hsd17b4, Syt4, Cul4b, Ldha, Tenm1, Capn2, Rpn1, Crot, Acsl3, Hmgcs1, Glud1, Vmp1, Stxbp5l, Sema3c, Nbn, Ncl, Fdft1, Rtn4, Sesn1, Orc5, Tiparp, Plpp1, Atad2, Anln, Acaca, Vps26a, Trim36, Stk39, Nucb2, Lifr	PMC7880901-NIHMS1649581-supplement-2.xlsx-DESeq_V7_1_And_3_Vs_Ctrl_1To2_f-Table_S1_List_Of_AR-V7-regulated_Genes
AR_AR	LCtyr_vs_PREtyr	3.4288e-23	0.543739	2.3137	1.31101	1.98605e-25	362	Hsp90aa1, Sacm1l, Hspa8, Hsd17b4, Ndufs1, Idh1, Sucla2, Cct4, Maoa, Psma1, Cct5, Etf1, Cacybp, Eif3c, Psma4, Hadhb, Paics, Maob, Csde1, Crot, Uqcrc2, Mpp1, Eif4a1, Pdia6, Oat, Ephx2, Nap1l1, Dpysl2, Tuba1a, Ipo5, Rbm39, Etfdh, Atp1a1, Ddx3x, Acat1, Prdx1, Glud1, Acadsb, Ssrp1, Mcm6, Acad11, Snd1, Psmc2, Coro1a, Cat, Eif2a, Pcna, Ldhb, Pepd, Hsp90ab1, Uba5, Prpf8, Hmox1, Hadha, Tufm, Acot7, , Cmbl, Glod4, Acadvl, Cpt2, Letm1, Mthfd1, Abcd3, Anxa6, Cnot1, Sdha, Kpnb1, Hnrnph1, Ech1, Acadm, Ran, Aldoa, Decr1, Hsph1, Hyou1, Mcm4, Sptlc2, Cbr1, Acox1, Por, Shmt2, Eif3l, Dlst, Snw1, Tfrc, Aco2, Zc3hav1, Psmd2, Sdhb, Aifm1, Sec23a, Etfa, Ndrg1, Impdh2, Aldoc, Sar1b, Nop2, Aldh9a1, Akr1b10, Pck2, Vdac1, Tmed3, Suclg2, Parp1, Slc25a3, Ccar2, Tfg, Magoh, Eif3i, Stat1, Selenbp1, Ptgr1, , Hnrnpr, Abat, Ilf2, Aldh3a2, Acaa2, Xrcc6, Gmppb, Ano10, Tcerg1, G3bp1, Slc25a1, Lcp1, Aco1, Hagh, Hnrnpf, Hacl1, Gstk1, Rnpep, Eif4a3, Pcbp1, Esyt1, Pdlim5, Tpi1, Ruvbl2, P4hb, Gart, Tgm2, Glo1, Gbf1, Ddx21, Slc27a4, Acads, Mcm5, Pdk3, Msn, Dhrs7, Hadh, Stat3, Lgals9, Fahd2a, Hid1, Stip1, Me1, Heph, Tkfc, Bpnt1, Aldh1a1, Aldh7a1, Galk1, Tst, Elavl1, Vim, Sms, Mvp, Pecr, Hsdl2, Surf4, , Chd4, Usp10, Mcm2, Sord, Cbr3, Etfb, Iqgap2, Hmgcs2, Acy1, Lipa, Ephx1, Hdhd3, Mboat7, Khk, Ahcyl1, Scp2, Tap2, Pfkfb2, Fasn, Tubg1, Syncrip, Ehhadh, Mtch2, Bdh2, Cryz, Rpl7, Ogdh, Eci1, Ctss, Acot1, Epb41l3, Nectin2, Rida, Bphl, Itga6, Cpt1a, Sec24d	PMC7887593-ADVS-8-2003526-s002.xlsx-LCM_AR_Vs_BR-Gene_Name
AR_AR	LCtyr_vs_PREtyr	3.11516e-09	0.511536	2.08315	0.826657	1.83646e-10	178	Dld, Trip12, Hspa4, Sucla2, Nampt, Maoa, Cse1l, Hadhb, Oat, Ephx2, Etfdh, Acat1, Kpna2, Atp2b1, Acadsb, Mcm6, Cat, Eif2a, Ldhb, Pepd, Dhx9, Rrm1, Hadha, Acot7, Cmbl, Glod4, Acadvl, Cpt2, Tkt, Serbp1, Eif4g1, Acadm, Decr1, Hsph1, Mcm4, Pgrmc1, Cbr1, Fen1, Por, Chgb, Tfrc, Aco2, Aasdhppt, Ddx5, Aifm1, Impdh2, Pes1, Akr1b10, Pck2, Suclg2, Hnrnpm, Rrm2b, Tfg, Stat1, Abat, Aldh3a2, Acaa2, , Gca, Pdcd11, Clcc1, Dnmt1, Ddx21, Slc27a4, Mcm5, Pdk3, Stat3, Lgals9, Tkfc, Vrk1, Aldh1a1, Tst, Acbd5, Rrp12, Hsdl2, Mcm2, Etfb, Hmgcs2, Acy1, Ephx1, Parp14, Pold1, Khk, Ahcyl1, Prim2, Scp2, Tap2, Fasn, Bdh2, Rpl7, Ogdh, Pdk4	PMC7887593-ADVS-8-2003526-s002.xlsx-TT_AR_Vs_BR-Gene_Name
POU3F2_POU3F2	LCtyr_vs_PREtyr	1	0.169057	0.7263	0.000921695	0.987645	466	Cdc27, Pcm1, Lrpprc, Plcb4, Top1, Cdh7, Acsl3, Dpysl2, Ccnh, Atp6v1b2, Lta4h, Mcm6, Tph2, Ppm1k, Pcna, Fermt2, Tmem87a, Utp18, Xrcc4, Prpf8, Sf3a3, Col25a1, Wdr12, Astn1, Cfap97, Cadm1, Pkm, Nrxn3, Ehbp1, Celf6, Usp8, Chd6, Ssr1, Os9, Lrrn1, Shmt2, Fam120b, Cdh6, Dlg3, Impdh2, Ankrd17, Swt1, Idh3g, Uba1, Ahcy, Armc6, Cdh10, Zswim6, Ints6, Tmem255a, Pum3, Capza2, Xrcc6, Prmt1, Zfx, Plch1, , Creb3, Gtpbp10, Grik2, Gba2, Hacl1, Rnpep, Xpot, Hspa2, Bub3, Pcbp1, Kcnt2, Tcf4, Fbxo34, Ruvbl2, Ddx50, Dapk3, Csrnp3, Slc25a12, Cadps2, Clasp1, Rpp30, Cntnap2, Pank4, Cdh2, Taf15, Snx25, Hdlbp, Dhx38, Ndufa4l2, Chd9, Stat3, Smad2, Cdv3, Elac2, Trmt1l, Ap5m1, Irf3, Magi1, Dph6, Abcb6, Ifrd1, Plxnc1, Fzr1, Ikbip, Fry, Adnp2, Kcnab2	PMC7888619-pgen.1009309.s032.xlsx-S9_Table-S9_Table_Predicted_Target_Genes_Of_POU3F2
POU3F2_POU3F2	LCtyr_vs_PREtyr	0.910554	0.245634	0.774322	0.00539906	0.798827	31	Dpysl2, Nrxn3, Zswim6, Ints6, Grik2, Tcf4, Clasp1, Cntnap2	PMC7888619-pgen.1009309.s033.xlsx-S10_Table-S10_Table_Coexpression_Between_ASD_Genes_Regulated_By_POU3F2_And_POU3F2_In_Hippocampus_P_Indicate_The_P-value_For_Coexpression
MAF_MAF	LCtyr_vs_PREtyr	0.734038	-0.24508	-0.940976	0.0157389	0.55967	33	Peli2, Rnf166, Ucp2, Rcsd1, Nr1h3, Tirap, Axl, Lmo2, Dut, Scap, Rnf213, Mafb, Dusp6, Igfbp4	PMC7889351-6664453.f1.docx-17-MAF
AIRE_AIRE	LCtyr_vs_PREtyr	0.946627	0.202157	0.784619	0.00363298	0.85975	111	Olfm3, Cdh7, Nap1l3, Gad1, Kcnd2, Wdr35, Adam22, Rab3c, Sncg, Rps6ka6, Megf10, Necab1, Adcyap1, Unc13c	PMC7889611-41467_2021_21346_MOESM10_ESM.xlsx-High_TSA_Score_correlations-Supplementary_Data_6_Genes_With_Expression_That_Positively_Correlate_With_A_High_TSA_Score_In_AIRE_And_Corneocyte-Like_mTECs
EPAS1_EPAS1	LCtyr_vs_PREtyr	0.00158178	-0.456228	-1.95069	0.498493	0.000266717	51	Kmt2d, Foxn3, Ski, Sox2, Rfxank, Cers2, Nfyb, Meis2, Wwc1, Vhl, Taf4, Mef2d, Zeb1, Prdm16, Sox9, Ccnd1, Sox21, Ehmt1, Tfap4, Cers5, Cbx5, Hmg20a, Erf, Yy1, Pou2f1, Tfe3, Tead3, Myc, Klf4, Cebpa, Rfx2, Cited2, Fgf1	PMC7891386-DVDY-250-191.nxml--Upstream_Of_EPAS1
NCOA3_NCOA3	LCtyr_vs_PREtyr	0.725142	0.282203	0.94789	0.00751803	0.54976	43	Tcaf1, Nrcam, Hmox1, Pcdh19, Sgsm1, Akr1b10, Herc6	PMC7892341-41388_2020_1606_MOESM3_ESM.xlsx-Tables_S4-RNA-seq_LetR_Only_AIB1_Differentially_Expressed_Genes_Not_Present_In_MCF7_Cells_Related_To_Figure_1
TEAD1_TEAD1	LCtyr_vs_PREtyr	0.732835	0.334692	0.934004	0.00824951	0.558328	18	Slc8a1, Tmem87b, Gtf2i, Bcar3, Mrpl35, Arhgap24, Rapgef5, Kank1, Fbln5	PMC7893038-41598_2021_83450_MOESM2_ESM.xlsx-SBP_Traj_AA-GENE
DBP_DBP	LCtyr_vs_PREtyr	0.970203	-0.211019	-0.68392	0.0100975	0.905264	18	Tcf7l2, Nudt3, Tcf7l1, Fbn1, Chic2, Yy1	PMC7893038-41598_2021_83450_MOESM3_ESM.xlsx-DBP_Average_AMR-GENE
DBP_DBP	LCtyr_vs_PREtyr	0.580098	0.375003	1.05981	0.0106921	0.389819	19	Hsf2, Plxdc2, Cdh13, Plce1, Hdac9, Cdkn1a, Mn1, Ldah	PMC7893038-41598_2021_83450_MOESM3_ESM.xlsx-DBP_Average_EA-GENE
DBP_DBP	LCtyr_vs_PREtyr	0.547986	-0.29591	-1.05658	0.0190845	0.358245	25	Tcf7l2, Cep164, Foxd1, Ell, Tcf7l1, Fbn1, Rnf122, Chic2	PMC7893038-41598_2021_83450_MOESM3_ESM.xlsx-DBP_Average_TRANS-GENE
DBP_DBP	LCtyr_vs_PREtyr	0.206422	-0.404603	-1.37227	0.0382181	0.0906831	21	Srcap, Ski, Nudt3, Phactr4, Tcf7l1, Syt13, Chic2, Poc5, Yy1, Ccdc30, Epc1, Slc24a3, Mcm9	PMC7893038-41598_2021_83450_MOESM3_ESM.xlsx-DBP_Baseline_AMR-GENE
DBP_DBP	LCtyr_vs_PREtyr	0.874359	0.287406	0.802044	0.0064289	0.73818	18	Sorcs3, Cntn3, Acvr1c, Lrch1, Trim59, Nt5c2, Dlg1, Tgfb2, Insr, Slc30a5	PMC7893038-41598_2021_83450_MOESM3_ESM.xlsx-DBP_Traj_AMR-GENE
DBP_DBP	LCtyr_vs_PREtyr	0.478826	0.410848	1.14653	0.0130438	0.289182	18	Plxdc2, Gtf2b, Pkn2, Cdh13	PMC7893038-41598_2021_83450_MOESM3_ESM.xlsx-DBP_Traj_EA-GENE
DBP_DBP	LCtyr_vs_PREtyr	0.322302	0.471942	1.28055	0.0181498	0.167478	16	Hspa4, Gtf2b, Pkn2, Sntg1, Arhgap24, Stam2, Tgfb2, Ldah, Acta2, Msra	PMC7893038-41598_2021_83450_MOESM3_ESM.xlsx-DBP_Traj_TRANS-GENE
FOXP2_FOXP2	LCtyr_vs_PREtyr	0.057727	0.393779	1.47401	0.0521598	0.0177216	84	Syt4, Sema3e, Ndnf, Cacna2d3, Nr3c1, Slc7a14, Pcsk2, Tubb3, Cnr1, Erbb4, Necab1, Rab27b, Prickle1, Syp, Anxa2, Dcc, Camk4, Kcnip4, Lifr, Cdh13, Lemd3, Zswim6, Abat, Tmem176b, Lrp1b, Gprin3, Clstn2, Ccser1, Trps1, Tmem176a, Osbpl10	PMC7893891-12860_2021_343_MOESM1_ESM.xlsx-Fig3C_D13vsD7-FOXP2
GLI2_GLI2	LCtyr_vs_PREtyr	6.14386e-05	0.409523	1.70155	0.610527	7.60767e-06	233	Hsp90aa1, Hspa8, Hsp90b1, Tmem30a, Hspa5, Jak1, Hspd1, Cltc, Slc8a1, Cct3, Bmpr2, Itgb1, Tubb4b, Pdia6, Gnai3, Rdx, Pdia3, Atp1a1, Adgrl3, Prdx1, Atp2b1, Eno1, Calr, Alcam, Gapdh, Hsp90ab1, Copa, Vldlr, Atp2a2, Cadm1, Itgav, Mdh2, Pkm, Tuba4a, Lamp2, Tfrc, App, Slc5a3, Emb, Adam10, Anxa2, Slc25a5, Ubc, Slc25a3, Aplp2, Il1rap, Cpd, Atp13a3, Erp44, Prdx4, Lcp1, Sorl1, Nrp1, Actb, P4hb, Ezr, , Trpv2, Slc7a11, F13a1, Abca1, Cdh2, Slc2a1, Ifngr1, Gnb2, Igsf3, Msn, Vwf, Ncam1, Prnp, Cd55, Igsf8, Myh10, Slc30a1, Atp1b1, Plxnc1, Psap, Adam9, Kit, Vim	PMC7897682-Table_4.xlsx-S4E_-_CD14_Monocytes_And_THP1-Unnamed_2
PRDM15_PRDM15	LCtyr_vs_PREtyr	0.207255	0.323484	1.26858	0.0216697	0.0911982	121	Arhgap12, Dhx36, Plcb4, Etf1, Ppp6r3, Ythdf2, Rrm1, Pdzd8, Grm5, Cdh11, Emb, Dpysl3, Dpp3, Cdh8, Camk4, Amph, Nol11, Lifr, Cdh13, Plch1, Phax, Tbc1d19, Cntn5, Jakmip2, Klhl28, Hibadh, Plppr1, Sar1a, Gbf1, Apbb2, Igsf3, Gclc, Fcho2, Adamts1, Fancm, Vstm2a, Man2a1, Dlg1, Mfsd6, Prpf39, Vcan	PMC7898758-40168_2020_994_MOESM4_ESM.xls-PRDM15_Target_genes-Gene
STAT1_STAT1	LCtyr_vs_PREtyr	0.0732734	0.364334	1.41286	0.0437871	0.0240786	110	Dhx36, Plcb4, Ipo7, Rasa1, Frmpd4, Ubr5, Oxr1, Brix1, Nrcam, Plcb1, Ythdf2, Rrm1, Usp8, Nfe2l2, Gtf2i, Tmem41b, Ric3, Vps37a, Nol11, Phax, Fuca2, Tbc1d19, Nadk2, P4ha1, Clpb, Uchl5, Plppr1, Slc7a11, Atg2b, Apbb2, Enpp2, Tmem161b	PMC7898758-40168_2020_994_MOESM4_ESM.xls-STAT1_Target_genes-Gene
FOXJ1_FOXJ1	LCtyr_vs_PREtyr	0.214869	0.295369	1.22155	0.0203953	0.0954449	218	Hsp90b1, Hspa5, Ktn1, Hspd1, Txnl1, Saraf, Tubb4b, Pdia3, Nap1l1, Tuba1a, Calr, Dnajb4, Cfap36, Cndp2, Gpbp1, Clcn3, Atp2a2, Tusc3, Ppp1cb, Hmgcr, Hsph1, Nfe2l2, Tuba1b, Psmb3, Arpc3, Snw1, Ddx24, Atf3, Impdh2, Herc6, Sfpq, Ptges3, Omg, Usp4, Tmem50a, Nop56, Ifit1, Actb, Tra2b, Cdc42, Ganab, Osbpl6, Fus	PMC7899452-media-3.xlsx-Early_Resp_FOXJ1_High_Ciliated-Unnamed_6
FOXJ1_FOXJ1	LCtyr_vs_PREtyr	0.46373	0.274541	1.1055	0.0110633	0.275852	157	Hspa8, Ktn1, Smc1a, Idi1, Capn2, Enpp5, Calr, Cfap36, Clcn3, Sqle, Ppp1cb, Hmgcr, Hsph1, Ckb, Erbb4, Sptlc2, Atp6v1d, Ppp3ca, Uba1, Anxa3, Lpin2, Baiap3, Aldh3a2, Cobl, Ctsd, Maff, Nol6, Osbpl6, Lrpap1, Erp29, Spr, Tppp3, Pde4dip, Gclc, Cep126, Rtn3, Psap, Prpf38b, Ifi27, Cdkn1a, Sord, Ift140, Iqgap2, Qsox1, Tekt1	PMC7899452-media-4.xlsx-Early_Resp_FOXJ1_High_Ciliated-Unnamed_6
FOXJ1_FOXJ1	LCtyr_vs_PREtyr	0.00164696	0.460272	1.75852	0.498493	0.000280465	98	Hsp90aa1, Hspa8, Hsp90b1, Kif21a, Hspd1, Dnaja1, Cct3, Dzip3, Saraf, Tubb4b, Tuba1a, Msmo1, Enpp5, Ipo11, Cfap36, Hsp90ab1, Atp2a2, Cyb561, Sqle, Tmx4, Hsph1, Ckb, Sptlc2, Acaca, Cc2d2a, Cp, Spats2l, Baiap3, Ptges3, Cobl, Uchl1, Osbpl6, Erp29, Hdlbp, P4htm, Tppp3	PMC7899452-media-4.xlsx-FOXJ1_High_Ciliated_Cells-Unnamed_6
FOXJ1_FOXJ1	LCtyr_vs_PREtyr	0.14548	0.414101	1.40238	0.0298793	0.0572854	45	Tuba1a, Tpr, Acadm, Nfe2l2, Psmb3, Ddx24, Gapvd1, Pros1, Sfpq, Omg, Actg1, Actb, Fus, S100a11, Aldh1a1, Vim	PMC7899452-media-5.xlsx-Early_Resp_FOXJ1_High_Ciliated-Unnamed_6
FOXJ1_FOXJ1	LCtyr_vs_PREtyr	0.0594848	0.416704	1.50213	0.0521247	0.0183837	65	Hsp90aa1, Hspa8, Hspa4, Smc1a, Dnaja1, Hsp90ab1, Hnrnpc, Ckb, Erbb4, Acaca, Sfpq, Baiap3, Actg1, Cobl, Uchl1, Pdcd6ip, Heatr5b, Osbpl6, Pex6, Erp29	PMC7899452-media-5.xlsx-FOXJ1_High_Ciliated_Cells-Unnamed_6
TFE3_TFE3	LCtyr_vs_PREtyr	0.00651618	0.43031	1.64404	0.190145	0.00133444	98	Arhgap12, Atp6v1h, Atp6v1b2, Sqstm1, Gla, Ctsl, Glb1, Ank2, Asah1, Atp6v1d, Lamp2, Atp6v1e1, App, Vps11, Atp6v1c1, Lgmn, Vps8, Atp6v0d1, Atp6ap1, Mcoln1, Ctsa, Vps18, Ctsd, Esrrg, Ostm1, Tgm2, Arsa, Wdr19, Hexb, Ctsb, Rragc, Manba, Psap, Mvp, Cth, Siae, Amdhd2, Tmem9, Lipa	PMC7899648-elife-61630-supp2.xlsx-Blad1-Subset_Of_TFE3_Targets_Upregulated_In_FLCNNEG_RPTEC_Cluster_3_Boxed_Yellow_In_Figure_3A
ATF3_ATF3	LCtyr_vs_PREtyr	1	0.156707	0.64501	0.00160445	0.994047	204	Dmxl2, Nckap1, Gch1, Gk, Dnm3, Nxph4, Polr3b, Nub1, Lrp12, Etfa, Atf3, Pcdh9, Gpd2, Impdh2, Rab27b, Srbd1, Tjp2, Serpinf1, Dock4, Lactb, Ctsa, Mthfd2, Cobl, Jak2, Rdh11, Lap3, Nucb1, Sestd1, Mitf, F13a1, Ift172, Ifit3, Rsu1, Prkar2b, Osbpl10, Sin3b, Xrn1, Prlr, Fads3, Prkg1, Rasd1, Sdc2, Arhgap6, Syn3, Pde3a, Cdkn1a, Gemin6, Acer3, Parp14, Tnr, Ptk2, Plod2, Adra2a, Clu, Ubtf, Pard3, Plek,	PMC7902901-Table_12.xlsx-ATF3-Unnamed_7
CREB1_CREB1	LCtyr_vs_PREtyr	0.998138	0.17474	0.731511	0.00171034	0.967226	262	Idh1, Ttll7, Vcpip1, Nckap1, Gch1, Nbn, Dync1i1, Gk, Dnm3, Tuba1c, Mctp1, Nxph4, Polr3b, Pgrmc1, Coch, Nub1, Cdh6, Etfa, Atf3, Pcdh9, Impdh2, Rab27b, Rasgrf1, Srbd1, Tjp2, Serpinf1, Erp44, Dock4, Lactb, Ctsa, Fuca2, Mthfd2, Cobl, Prps2, Jak2, Rdh11, Lap3, Nucb1, Sestd1, Plekhg1, Mitf, Xpnpep1, Ift172, Ifit3, Rsu1, Prkar2b, Ezh1, Slc6a4, Osbpl10, Sin3b, Xrn1, Xk, Prlr, Pcgf5, Rasd1, Sdc2, , Arhgap6, Syn3, Pde3a, Gbp6, Cdkn1a	PMC7902901-Table_12.xlsx-CREB1-Unnamed_7
EBF1_EBF1	LCtyr_vs_PREtyr	0.611596	-0.185587	-1.01154	0.0444763	0.422195	213	Agpat3, Csnk1e, Camk2n1, Limk1, Josd1, Bsn, Ttc9, Carm1, Fbxo9, Samd14, Sdc3, Homer2, Cbx7, Rab6b, Prdm4, Cep164, Dtx4, Gigyf1, Cep250, Kremen1, Wsb2, Snx22, Ctdspl, Klhdc8a, Lysmd2, Fgfbp3, Sema6c, Mgll, Dok7, Asphd2, Pmepa1, Tpm4, Parvb, Src, Lama5, Socs1, Clec2l, Guk1, Sh3bgrl2, Atat1, Pbxip1, Id3, Cxxc5, Fance, Crocc, Casz1, Hs3st1, Bhlhe41, Vamp2, Med12l, Tspan9, Casp7, Ankzf1, Aff3, , Arhgef19, Sdc4, Abcb4, Coq10a, Itgb5, Vamp5, Rnf216, Pcsk6, Dusp3, Npc2, Slc26a8, Synpo, Aff1, Gpx1	PMC7902901-Table_12.xlsx-EBF1-Unnamed_7
FOS_FOS	LCtyr_vs_PREtyr	1	-0.139362	-0.75669	0.0284207	0.998371	211	Agpat3, Csnk1e, Camk2n1, Limk1, Max, Bsn, Ttc9, Carm1, Ntan1, Fbxo9, Samd14, Sdc3, Bcl7a, Rab6b, Wasf3, Gigyf1, Cep250, Wsb2, Pik3c2b, Ctdspl, Klhdc8a, Lysmd2, Fgfbp3, Mgll, Tsc22d1, Pmepa1, Gas6, Tpm4, Parvb, Src, Spsb4, Socs1, Clec2l, Guk1, Atat1, Eif4e3, Id3, Gng11, Cxxc5, Fance	PMC7902901-Table_12.xlsx-FOS-Unnamed_7
JUN_JUN	LCtyr_vs_PREtyr	1	0.168095	0.698258	0.00162048	0.981347	232	Dmxl2, Nckap1, Itfg1, Dync1i1, Gk, Dnm3, Tuba1c, Mctp1, Nxph4, Polr3b, Pgrmc1, Coch, Nub1, Samd9l, Lrp12, Etfa, Atf3, Pcdh9, Gpd2, Impdh2, Rab27b, Stat1, Tjp2, Serpinf1, Epha4, Dock4, Lactb, Ctsa, Mthfd2, Cobl, Jak2, Rdh11, Lap3, Nucb1, Sestd1, Tgm2, Mitf, Ifit3, Rsu1, Plscr4, Prkar2b, Slc6a4, Osbpl10, Sin3b, Xrn1, Xk, Pcgf5, Rasd1, Sdc2, Syn3, Pde3a, Gbp6, Cdkn1a	PMC7902901-Table_12.xlsx-JUN-Unnamed_7
MITF_MITF	LCtyr_vs_PREtyr	1	-0.142283	-0.741726	0.0216408	0.993187	153	Max, Ttc9, Carm1, Samd14, Sdc3, Bcl7a, Cep164, Cep250, Kremen1, Snx22, Dcun1d3, Ctdspl, Klhdc8a, Lysmd2, Ttc7b, Fgfbp3, Mgll, Tsc22d1, Asphd2, Cmtm5, Gas6, Tpm4, Socs1, Guk1, Sh3bgrl2, Atat1, Tmem158, Id3, Gng11, Cxxc5, Fance	PMC7902901-Table_12.xlsx-MITF-Unnamed_7
NFKB1_NFKB1	LCtyr_vs_PREtyr	0.840554	-0.181233	-0.929629	0.0248465	0.692004	138	Agpat3, Camk2n1, Limk1, Bsn, Carm1, Fbxo9, Bcl7a, Cep250, Kremen1, Wsb2, Pik3c2b, Dcun1d3, Klhdc8a, Lysmd2, Ttc7b, Fgfbp3, Cdan1, Sema6c, Asphd2, Parvb, Src, Spsb4, Socs1, Guk1, Sh3bgrl2, Tmem158, Pbxip1, Id3	PMC7902901-Table_12.xlsx-NFKB1-Unnamed_7
PAX5_PAX5	LCtyr_vs_PREtyr	0.741149	-0.180703	-0.972451	0.0350966	0.570482	194	Agpat3, Csnk1e, Limk1, Bsn, Ttc9, Carm1, Fbxo9, Samd14, Homer2, Bcl7a, Cbx7, Prdm4, Cep164, Gigyf1, Cep250, Crat, Kremen1, Wsb2, Pik3c2b, Snx22, Ctdspl, Klhdc8a, Lysmd2, Fgfbp3, Sema6c, Mgll, Tsc22d1, Dok7, Asphd2, Pmepa1, Parvb, Src, Lama5, Socs1, Clec2l, Guk1, Atat1, Tmem158, Pbxip1, Id3	PMC7902901-Table_12.xlsx-PAX5-Unnamed_7
SPIB_SPIB	LCtyr_vs_PREtyr	1	-0.144503	-0.697371	0.0163506	0.990007	93	Agpat3, Limk1, Max, Ttc9, Carm1, Homer2, Prdm4, Wsb2, Snx22	PMC7902901-Table_12.xlsx-SPIB-Unnamed_7
STAT1_STAT1	LCtyr_vs_PREtyr	1	0.134529	0.5543	0.00149938	0.999979	206	Nckap1, Dync1i1, Gk, Tuba1c, Nxph4, Polr3b, Pgrmc1, Coch, Nub1, Lrp12, Atf3, Gpd2, Impdh2, Stat1, Dock4, Lactb, Ctsa, Mthfd2, Cobl, Prps2, Jak2, Rdh11, Lap3, Nucb1, Sestd1, Tgm2, Plekhg1, Mitf, Xpnpep1, Ifit3, Rsu1, Prkar2b, Osbpl10, Sin3b, Xrn1, Rasd1, Sdc2, Pde3a, Gbp6, Cdkn1a, P2ry12, Gemin6, Acer3, Parp14, Grin3a, Tap2, Clu, Slc1a3, Ubtf, Plek, Trim21, Fbxo6, Sh3rf1, Rcn1, Tcn2, Tmem51, , Ldlr, Trafd1	PMC7902901-Table_12.xlsx-STAT1-Unnamed_7
STAT2_STAT2	LCtyr_vs_PREtyr	0.998138	0.196808	0.581262	0.00443102	0.965529	23	Atf3, Rdh11, Lap3, Ifit3, Parp14, Trim21, Ldlr, Creg1, Cd274, Ifi35, Irf1, Dtx3l	PMC7902901-Table_12.xlsx-STAT2-Unnamed_7
AR_AR	LCtyr_vs_PREtyr	1.06168e-14	0.573346	2.32882	1.0377	2.54179e-16	172	Top2b, Osbpl8, Dld, Sucla2, Lrpprc, Vcp, Scfd1, Cse1l, Top1, Eif3c, Bclaf1, Clpx, Paics, Hnrnpa3, Caprin1, Csde1, Pdhb, Fxr1, Oat, Canx, Prpsap2, Mrpl1, Psmd14, Mrps22, Hat1, Son, Strbp, Copg2, Ckap5, Agps, Pcna, Ythdf2, Rif1, Hadha, Prrc2c, Tufm, Tmem33, Sccpdh, Pmpcb, Srp72, Hnrnpk, Pcca, Acadm, Hnrnpa2b1, Sbno1, Suclg1, Mrps31, Tra2a, Tnpo1, Afg3l2, Copg1, Idh3b, Acaca, Agk, Suclg2, , Idh3a, Lonp1, Dhx30, Ipo4, Rrbp1, Hnrnpr, Ilf2, Vwa8, Xrcc6, G3bp1, Sltm, Mthfd2, Bub3, Mccc1, Derl1, Ganab, Aldh18a1, Aimp2, Fam133b, Nup155, Acsf3, Nsdhl, Mat2b, Lgals9, Ap1m1, Mrps9, Cdv3, Elac2, Grhpr, Timm50, Rhoa, Ilf3, Sptbn1, Idh2, Mthfd1l, Etfb, Nufip2, Rbbp6, Gcdh, Nup54, Rfc3, Mboat7, Mbnl1, Rbms1, Syncrip, Fryl	PMC7906601-elife-62470-supp4.xlsx-Table_S7_MS_And_siRNA_KD-Supplementary_File_4_Summary_Of_HIV-1_Splice_Variant_Interactome_MS_Data_And_siRNA_KD_Expression_Changes_Data_Related_To_Figures_2_And_3
HMGA2_HMGA2	LCtyr_vs_PREtyr	0.937346	0.199993	0.822867	0.00321685	0.846012	203	Maoa, Slc35g2, Mdh1, Sema3e, Cntn4, Aff2, Tubb2a, Mpdz, Tubb2b, Kcnd2, Cacna2d1, Plcl1, Hmox1, Cadm1, Pcca, Decr1, Ptprd, Bcat1, Aldh1l1, Psat1, Adcyap1, Myef2, Slc35f1, Nr4a3, Rgs2, Gcat, Lcp1, Aco1, Egflam, Jak2, Pcbd1, Acvr1c, Gnai1, Glul, F13a1	PMC7906903-41366_2020_716_MOESM2_ESM.xlsx-DEG_HMGA2-fusion-Gene_Symbol
ZUP1_up	LCtyr_vs_PREtyr	0.00214982	0.479883	1.7786	0.366325	0.000379381	78	Usp9x, Usp14, Vcpip1, Usp15, Usp47, Usp33, Psmd14, Usp29, Cops5, Senp6, Prpf8, Usp45, Usp5, Usp8, Usp1, Usp7, Usp37, Usp34, Usp32, Usp38, Usp4, Usp25, Zranb1, Uchl1, Usp39, Uchl3, Cyld, Uchl5, Usp53, Usp19, Stambpl1, Usp22, Usp20, Usp10, Otud4, Stambp, Brcc3, Usp3	PMC7910580-41467_2021_21715_MOESM3_ESM.xlsx-DUBs_screen-Supplementary_Data_1_Results_Of_DUB_shRNA_Screen
BPTF_BPTF	LCtyr_vs_PREtyr	0.359539	-0.200004	-1.086	0.0652249	0.194	209	Brsk1, Map6d1, Rasl10b, Rell2, Kdm6b, Spns2, Rgl1, Syt7, Gatm, Tbkbp1, Foxk1, Pdzd4, Cdc26, Rnf208, Slx1b, Golga7b, Dusp18, Lypd1, Hoxa4, Mthfr, Rims3, Diras1, Rasgef1a, St3gal3, Kcnk12, Jakmip3, Tcf7l1, Dchs1, Dok7, Rassf2, Tmem25, Flt4, Tchh, Spry4, Ntn3, Tmem191c, Mtus2, Src, Pth1r, Bach2, Slc4a3, Cyp27a1, Lgi4, Klf15	PMC7914369-thnov11p3676s2.xls-BPTF-KOvsCtrl-AccID
BPTF_BPTF	LCtyr_vs_PREtyr	0.885156	0.215449	0.864393	0.00431444	0.754092	151	Osbpl8, Kif21a, Pgm2l1, Scaf11, Ctr9, Slc2a13, Ppp1r12a, Fndc3a, Syt1, Cadm1, Etnk1, Eno2, Bcat1, Ano3, Krr1, Gria4, Alkbh8, Syt10, Dclk1, Sorl1, Kcna4, Ptpro, Luzp2, Bbs10, Dip2b, Snx19, Kpna6, Tmem132b, Coro1c, Vwf, Arhgap42, Txnrd1	PMC7914369-thnov11p3676s2.xls-BPTF-signature-geneId
STAT3_STAT3	LCtyr_vs_PREtyr	0.591828	0.339066	1.04558	0.010075	0.401535	28	Hsp90aa1, Hdac2, Atp1a1, Lgals8, Hdac1, Hdac8	PMC7917282-table2.xlsx-Putative_Targets_43-STAT3
GATA3_GATA3	LCtyr_vs_PREtyr	0.998138	0.179213	0.642844	0.00330538	0.967818	63	Plcb4, Rdx, Asns, Wls, Hnmt, Galnt13, Hapln1, Hmgn5, Igsf8, Amigo2, Gnb4, Sez6l, Prkd1	PMC7918644-LSA-2020-00974_TableS2.xlsx-1_SABd1_B_D-GATA3
GATA3_GATA3	LCtyr_vs_PREtyr	0.145877	-0.240269	-1.22683	0.0876438	0.0575325	135	Rab31, Pcp4l1, Vash1, Efhd1, Hivep1, Ccdc92, Fndc5, Furin, Ypel2, Mbp, Grk5, Tmem150c, Pde8a, Bahcc1, Mpv17l, Chst2, St6gal1, Ldlrap1, Klhdc8a, Pcsk1n, Habp4, Adcy1, Tmcc3, Zhx2, Cacna1g, Spry4, Cables1, Sidt2, Rhob, Shb, Vstm2b	PMC7918644-LSA-2020-00974_TableS2.xlsx-5_SAd2_BD_D-GATA3
SOX2_SOX2	LCtyr_vs_PREtyr	0.0495757	0.355499	1.42273	0.0553824	0.014664	147	Edil3, Gal, Klhl13, Prex2, Serpinb9, Sema3c, Chml, Gdap1, Sccpdh, Ptprz1, Cadm1, Nrxn3, Nefm, Rab3c, Aass, Wls, Fez1, Megf10, Cdh11, Bcat1, Flrt3, Slc1a2, Prickle1, Hhip, Nebl, Nefl, Dpysl3, Vat1l, Slc16a1, Dlk1, Epha4, Rnd3, Nrp1, Phyh, Cnksr2, Flrt2, Tmem47, Tmem132b, Skap2, Gpm6b, B3galt1, Pygl, Cd200, Osbpl10, Pcdh8, Dtna, Lin7a, Cgnl1, Syn3, Iqgap2, Vcan, Stmn2, Fn1, Lipa, Unc13a	PMC7918644-LSA-2020-00974_TableS2.xlsx-6_SAd2_D_BD-SOX2
JUN_JUN	LCtyr_vs_PREtyr	0.537259	0.257769	1.06334	0.00923901	0.345059	209	Top2b, Dmxl2, Rb1cc1, Nampt, Rsl1d1, Etf1, Eif4a1, Aff2, Tubb2a, Rsrc2, Birc2, Gapdh, Hnrnpu, Slc2a6, Pdzd8, Sbds, Grb10, Hnmt, Clasp2, Thsd7a, Tm9sf3, Atf3, Ndrg1, Wrnip1, Ddit3, Sfpq, Nr4a3, Skil, Nbeal1, Rgs2, Eif5, Arid1b, Zfand5, Maff, Tra2b, Esyt2, Plin2, F13a1, Abca1, Ddx21, Lrrfip1	PMC7921413-41467_2021_21650_MOESM5_ESM.xlsx-002_DE-CD34_Blasts_AP1_High
JUN_JUN	LCtyr_vs_PREtyr	0.2142	-0.228074	-1.17236	0.0692325	0.0949548	140	Msl1, Slc25a37, Akt1, Timp2, Ubr4, Hdgf, Slc25a28, Fbrs, Med13l, Srf, Nrxn2, Zdhhc1, Zfp91, Bahcc1, Jund, Fmnl1, Myo9b, Xylt1, Ube2m, Tpm3, Ern1, Pkd2, Gnb1, Sp1, Tmem164, Taf4, Kcnh2, Klf13, Gm2a, Card9, Etv6, Rorc, Tfr2, Mlec, Midn, Cacna2d4, Gramd4, Fam120a, Csf1, Lmo2, Lmo4, Skida1	PMC7921413-41467_2021_21650_MOESM5_ESM.xlsx-002_DE-CD34_Blasts_AP1_Low
AR_AR	LCtyr_vs_PREtyr	0.0833044	0.409475	1.46044	0.0419481	0.0284043	61	Copb1, Nol8, Idh1, Etf1, Aff4, Snrnp200, Prdx1, Utp6, Pcna, Il18, Iars2, Khdrbs1, Nqo1, Tyw5, Ddhd2, Nrp1	PMC7923339-13046_2021_1884_MOESM7_ESM.xlsx-Overlap-3_UTR_Lengthened_Genes_In_CPSF6_KD_Huh7_Cells
HIF1A_HIF1A	LCtyr_vs_PREtyr	0.610747	0.242076	1.02696	0.00769462	0.420896	337	Pls3, Nampt, Zmym2, Cul4b, Rnmt, Ankrd12, Ldha, Serinc1, Ngly1, Pgk1, Rlf, Rictor, Dhx40, Pfkp, Eno1, Gbe1, Tes, Nhs, Gapdh, Ufsp2, Map2k1, Pdcd4, Fam210a, Pcmtd1, Pkm, Klhl24, Tmem87b, Aldoa, Npepps, Zdbf2, Gpr155, Bckdha, Eno2, Tiparp, Ptprm, Nbr1, Lgals8, Ugp2, Kdm4c, Ndrg1, Pfkl, Aldoc, Pgam1, S100a10, Nebl, Hivep2, Bbx, Lpin2, Phf3, Kdm5b, Il1rap, Zswim6, Tbc1d8b, Optn, Rnd3, Jmy, , Cast, P4ha1, Zbtb1, Tpi1, Ddx50, Rnf19a, Maff, Esyt2, Nckipsd, Plin2, Mef2c, Slc2a1, Xpnpep1, Pdk3, Pam, Hk1, Kdm3a, Wdr54, Bmt2, Riok3, Fcho2, Stard4, Rhpn2, Slc16a3, Wdr26, Mbnl2, Manba, Auh, Mpi, Map3k2, Slc1a1, Rsbn1, Apaf1, Zc3h6, Atp7a, Sap30, Qsox1, Plod1, Herc3	PMC7925689-41467_2021_21687_MOESM10_ESM.xlsx-A_HIF1A-Unnamed_8
MITF_MITF	LCtyr_vs_PREtyr	0.60781	0.285032	1.03265	0.00888587	0.418246	67	Rasgrf2, Brox, Gmds, Tenm2, Grb10, Mia3, Camta1, Epc2, Eya2, Vat1l, Srbd1, Acp2, Dock4, Camk1g, Clstn2, Me1, Mettl4, Bckdhb, Lyplal1, Pick1, Gemin4, Plod1, Rasgef1b	PMC7927379-12864_2021_7476_MOESM1_ESM.txt--MI
SRY_SRY	LCtyr_vs_PREtyr	0.812862	0.220863	0.947285	0.00472521	0.65697	445	Plaa, Atp6ap2, Vcpip1, Dnttip2, Etf1, Exosc9, Aff2, Pja1, Pdia3, Oxr1, Cops5, Rbbp7, Ssrp1, Calr, Faf1, Nbea, Copg2, Nipbl, Atp8a1, Dnm3, Trappc13, Ift81, Gtf2b, Mctp1, St8sia6, Ift74, Ruvbl1, Sbds, Csnk1a1, Gaa, Kdelr2, Ptprm, Ubxn7, Gtf2i, Mpp7, Slc5a3, Pkn2, Atf3, Ndrg1, Aldoc, Ankrd17, Dek, Anln, Rmdn1, Ric3, Gsto1, Nol10, Acaca, Rbm26, Fnbp1l, Evi5, Mrps27, Nbeal1, Rgs12, Napepld, , Slc30a4, Tmem255a, Fer, Ctsa, Med7, Mthfd2, Kdm1a, Bub3, Inpp1, Rsbn1l, Hdac8, Mybl1, Clcn4, Stk38l, Rangap1, Ehd1, Trappc2, Phldb2, Clasp1, Skap2, Gbf1, Rfx3, Gtf2e1, Yars2, Mrpl38, Stat3, Ecd, Tfam, Mcts2, Frg1, Myo10, Foxj3, Rwdd2b, Amigo2, Mad2l1, Rap1gap, Far2, Fubp1, Ncoa2, Shq1, Ophn1, Dpp7, Ak5, Mfap3l, Tefm, Hrh1, Alg5, Rrp12, Cacna1e, Hspa1a, Sptbn1, Zbtb20, Klf6, Hmgb1, Gnb4, Utp14a,	PMC7927818-AAC.01755-20-s0002.xlsx-Supplemental_Table_1-Supplemental_Table_1_List_Of_Significantly_Altered_Genes_In_MDMs_Differentiated_In_The_Presence_Of_PrEP_FTC_V_No_Drug_TDF_V_No_Drug_FTC_V_TDF
GATA1_GATA1	LCtyr_vs_PREtyr	0.0171138	-0.302496	-1.49951	0.297513	0.00410607	111	Tmem88b, Tmcc2, Ssh1, Nav2, Fam210b, Ypel4, Arhgap23, Fbxl19, Ypel2, Rhof, Grk5, Cdk19, Plekho2, Mthfr, Eif2ak1, Gpr146, Ccdc88c, Wipf1, Bcl2l1, Phf21a, Rab36, Lysmd1, Ift20, Mtfr1, Atg4d, Wipi1, Hic2, Asb1, Cdc42ep2, Mgrn1, Dhrs11, Sptb, Necap2, Slc6a9, Otud5, Slc9a1	PMC7927886-2019_239970_BOUSSAID_SUPPL_TABS2.xlsx-GATA1_Targets_-_genesets-Unnamed_1
GATA1_GATA1	LCtyr_vs_PREtyr	0.0455121	-0.343968	-1.50734	0.127604	0.0131457	57	Tmem88b, Tmcc2, Nav2, Ypel4, Arhgap23, Ypel2, Rhof, Plekho2, Gpr146, Ccdc88c, Wipi1, Cdc42ep2, Dhrs11, Sptb, Slc9a1, Fam117a, Rgs11, Casp7, Mknk1, Abcb10, Coa6, Appl2, Prex1, Amhr2, Tspan33, Glipr2, Tmem120b, Abhd4, Ap5s1, Bcl11a	PMC7927886-2019_239970_BOUSSAID_SUPPL_TABS2.xlsx-GATA1_Targets_-_genesets-Unnamed_3
GATA1_GATA1	LCtyr_vs_PREtyr	0.249722	-0.262048	-1.20706	0.0458586	0.117356	73	Srcap, Nfix, Lyrm9, Bsn, Kcnc4, Hivep3, Tcf3, Cep164, Limd1, Adcy6, Cela1, Sdk2, Cdh23, Tmcc3, Med28, Mecp2, Tceanc2, Prrc2b	PMC7927886-2019_239970_BOUSSAID_SUPPL_TABS2.xlsx-GATA1_Targets_-_genesets-Unnamed_7
GATA3_GATA3	LCtyr_vs_PREtyr	0.996754	-0.170201	-0.664228	0.0114534	0.9616	35	Rnf4, Abl1, Hus1, Xrcc3, Rad51d, Rhno1, Xrcc2, Rtel1, Sirt6	PMC7932549-pone.0247837.s004.xlsx-HDR_Through_HRR_And_SSA-Unnamed_1
NR1H2_NR1H2	LCtyr_vs_PREtyr	0.140193	0.361105	1.35551	0.0291603	0.054713	86	Cops2, Cul4b, Polr2b, Cops3, Ccnh, Cops5, Ddb1, Usp45, Ruvbl1, Aqr, Xab2, Ubb, Pias1, Usp7, Pold3, Ubc, Cops4, Prpf19, Actr8, Mnat1, Tcea1, Actb	PMC7932549-pone.0247837.s004.xlsx-NER-Unnamed_1
ATF1_ATF1	LCtyr_vs_PREtyr	0.584404	0.241088	1.03442	0.00805332	0.394411	448	Matr3, Hsp90aa1, Fbxo11, Cct8, Trip12, Lrpprc, Kif2a, Cct4, Pgm2l1, Ngly1, Ahi1, Pikfyve, Pgd, Rlf, Rnh1, Tubb2a, Hltf, Ola1, Snx2, Kyat3, Ppa1, Trappc13, Hadha, Tufm, Ppat, Mipep, Qpct, Acadvl, Letm1, Mark3, Vps16, Vps39, Sbds, Hnrnph1, Cab39, Trim33, Tra2a, Ndufa9, Gaa, Kdelr2, Arpc3, Tfrc, Pgam1, Nqo2, Lrwd1, Pold3, Gsto1, Usp34, Rora, Suclg2, Slc25a3, Idh3a, Fgd4, Trpm7, Ptgr1, Ddost, , Serpinf1, Phgdh, Optn, Upf2, Sec22a, Nans, Slc25a1, Tmem50a, Pik3r4, Phax, Rev3l, Zbtb1, Exoc4, Tmem126b, Ctsd, Rangap1, Polr3a, Phf20l1, Cdc42, Ganab, Nup85, Psd3, Zxdc, Lrrfip1, Ndufa10, Erc1, Pex6, Acsf3, Tmem185b, Ilvbl, Enpp2, Nr1d2, Snx25, Cpne1, Rsu1, Ccz1, Txnrd1, Ier3, Cep57, Mrpl44	PMC7934233-13059_2021_2293_MOESM8_ESM.xlsx-Fibroblast_ATF1-gene
HOXC6_HOXC6	LCtyr_vs_PREtyr	0.539128	0.254414	1.05923	0.0090787	0.349264	240	Sacm1l, Cct8, Pcm1, Ireb2, Gtpbp4, Itgb1, Pgd, Impact, Kpna2, Tubb2a, Herc4, Ddx52, Ankrd26, Hibch, Smc5, Mrpl39, Orc5, Limch1, Cdh11, Pgam1, Dync2li1, Nqo2, Pold3, Dnajb11, Suclg2, Snapc1, Idh3a, Ptgr1, Rgs2, Serpinf1, Pum3, Atp13a3, Nans, Slc25a1, Tmem50a, Pik3r4, Eif4a3, Pdcd6ip, Mtap, Rabep1, Trmt5, Hibadh, Gabpa, Pex6, Hdlbp, Ext2, Cpne1, Ccz1, Pak2, Sec61a1, Igsf8, Ctsb, Scrn2, Ikbip, , Wdr59, Capza1, Cnot2, Btg3, Cnn3, Lxn, Cd151, Slc23a2	PMC7934233-13059_2021_2293_MOESM8_ESM.xlsx-Fibroblast_HOXC6-gene
KLF10_KLF10	LCtyr_vs_PREtyr	0.804318	-0.282064	-0.863608	0.0122338	0.646985	15	Sirt3, Kctd5, Syne3, Hsbp1, Anapc13, Txnl4b	PMC7934233-13059_2021_2293_MOESM8_ESM.xlsx-Fibroblast_KLF10-gene
RXRB_RXRB	LCtyr_vs_PREtyr	0.646925	0.259529	1.00729	0.00777196	0.461988	111	Dnaja1, Capn7, Psma4, Crot, Wdr43, Acadsb, Ssrp1, Riok1, Mef2a, Chd6, Kdelr2, Rnf168, Psat1, Usp7, Anln, Selenbp1, Acp2, Map4k3, Ddhd2, Atg16l1, Dip2b, Luc7l, Aimp2, Cdh2, Ncoa2, Specc1l, Cd151, Nav3, Wdr37, Wdr18, Bdh2, Vipas39, Cog2, Pign, Lcorl, Tpgs1, Slc31a1, Mlycd, Ldah, Haus4, Rabepk, Arhgap31, Xpnpep3, Prss23, Polh, Ndufs7	PMC7934233-13059_2021_2293_MOESM8_ESM.xlsx-Fibroblast_RXRB-gene
SIX5_SIX5	LCtyr_vs_PREtyr	0.901801	0.211774	0.84269	0.00409757	0.784249	139	Plrg1, Ppil2, Ppat, Cmbl, Srp72, Sesn1, Cs, Kdelr2, Tcp1, Rnf20, Fbxw7, Dek, Nqo2, Ptgr1, Lmna, Mcoln1, Psmb5, Nans, Slc25a1, Tmem50a, Glyr1, Strn, Cpne1, Ccz1, Ctsb, Scrn2, Vim, Ube2o, Lxn, Cd151, Rnaseh2b, Coq7, Nudt14, Ppia, Spsb2, Itpa, Trappc4, Nt5e, Sugct, Cryz	PMC7934233-13059_2021_2293_MOESM8_ESM.xlsx-Fibroblast_SIX5-gene
TEAD2_TEAD2	LCtyr_vs_PREtyr	0.980175	0.185841	0.747748	0.00269351	0.926377	156	Cct8, Zdhhc17, Pgd, Magi3, Sema3a, Tmem33, Ift74, Cfap97, Nifk, Smarcal1, Kdelr2, Pgam1, Nqo2, Mrps27, Taldo1, Slc25a1, Bbs9, Aarsd1, Parn, Clpb, Cdc42, Luc7l, Tmem185b, Strn, Cpne1, Fibcd1, Ctsb, Hrh1, Ercc5, Eif2b5, Cnn3, Lxn, Mfsd6, Eed, Siae, Cep162, Taf1b, Cpe, Itpa, Amn1, Mocs3, Mtmr10, Sugct, Pm20d2	PMC7934233-13059_2021_2293_MOESM8_ESM.xlsx-Fibroblast_TEAD2-gene
BHLHE22_BHLHE22	LCtyr_vs_PREtyr	1.58477e-06	0.43211	1.79692	0.690132	1.46055e-07	236	Hif1a, Abce1, Cul2, Hspa5, Pcsk1, Dnaja1, Cdc5l, Scaper, Esf1, Ik, Psma4, Dhx29, Ttc3, Mphosph8, Rnh1, Pak3, Nemf, Psmd6, Setx, Vmp1, Psmc2, Cfap36, Eif2a, Ppp2r5e, Actr10, Pcsk2, Gapdh, Paf1, Maged1, Rad50, R3hcc1l, Etnk1, Riok1, Psip1, Prps1, Sbno1, Arid4b, Dnajb6, Gnl3, Psmb3, Psmd2, Sdhb, Bptf, Osgep, Dkc1, Pak1ip1, Rabggta, Ric3, Tnfrsf12a, Fra10ac1, Snapc1, Tfg, Smarca4, Spp1, Rab5a, , Ppp6c, Phf3, Dnajb9, Cpd, Upf2, Mrpl16, Ctsa, Mthfd2, Heatr5b, Fam98a, Fbxl4, Ddx50, Phf20l1, Lonrf2	PMC7934853-jciinsight-6-141851-s210.xlsx-Beta3-Unnamed_0
KLF6_KLF6	LCtyr_vs_PREtyr	3.40019e-06	0.435943	1.8039	0.674963	3.30872e-07	220	Hsp90aa1, Hspa8, Dld, Acsl4, Hspa5, Hspa4, Gabrg2, Pcsk1, Myo5a, Capn2, Gabra1, Snap47, Gabrb2, Sec24b, Pdp1, Calr, Exoc3, Sdcbp, Rps6ka5, Nbn, Pcsk2, Pik3ca, Rpa1, Dgkb, Hadha, Sqstm1, Rad50, Sptan1, Elovl4, Cask, Ndufv1, Mlh3, Glrb, Rock1, Glra2, Madd, App, Kif5b, Ppp3ca, Adcyap1, Aifm1, Sec23a, Pros1, Slit2, Gsn, Yes1, Mapk8, Slc16a1, Stat1, Atm, Creb1, Prkci, Il1rap, Exoc2, Map4k3, , Lman1, Hspa2, Exoc4, Ndufs2, Ezr, Map4k5, Gabra2, Gnai1, Blm, Rps6ka3, Gabrb3, Ppp2ca, Pak2, Stip1, F2r, Aldh1a1, Dgki, Slc16a3, Ndufs8, Prkacb, Elovl5, Elovl6, Map2k4, Gabrg3, Pecr, Sdc2, Man2a1	PMC7935918-41598_2021_84338_MOESM1_ESM.xlsx-ST12-Unnamed_0
NR1H2_NR1H2	LCtyr_vs_PREtyr	0.365262	0.370203	1.21431	0.0153533	0.198388	38	Cul4b, Rfc1, Ddb1, Pcna, Rpa1, Pold3, Mnat1, Cetn2, Ercc5, Pold2, Cdk7, Gtf2h4, Gtf2h2, Rfc3, Pold1, Rpa2, Ercc4, Cul4a, Gtf2h1	PMC7938533-12885_2021_7978_MOESM1_ESM.docx-0-NER
ATF3_ATF3	LCtyr_vs_PREtyr	0.32617	0.443648	1.26891	0.0176827	0.170201	20	Zbtb11, Ptprg, Atf3	PMC7940623-41467_2021_21725_MOESM11_ESM.xlsx-Extended_Data_Table_9_regulons-ATF3_Extended
ATF5_ATF5	LCtyr_vs_PREtyr	0.366891	-0.373967	-1.21204	0.0246966	0.199525	18	Gng7, Slc45a3, E4f1, Btg1, Atf5, Plekhg3, Zbtb21, Pnpla2, Agbl3, Ptbp1, Ralgps2	PMC7940623-41467_2021_21725_MOESM11_ESM.xlsx-Extended_Data_Table_9_regulons-ATF5_Extended
E2F1_E2F1	LCtyr_vs_PREtyr	0.217948	-0.423402	-1.37226	0.0359942	0.0972335	18	Furin, Mast2, Pcgf2, Lrfn4, Lims2, E2f1	PMC7940623-41467_2021_21725_MOESM11_ESM.xlsx-Extended_Data_Table_9_regulons-E2F1_Extended
EGR2_EGR2	LCtyr_vs_PREtyr	0.0980706	-0.339422	-1.4204	0.0742704	0.0347899	47	Zcchc24, Atp1b2, Cryab, Sox2, Tlcd1, Ell, Mmd2, Plekhb1, Efemp2, Metrn, Lgi4, Pbxip1, Fxyd1, Inpp5a, Rgcc, Mdk, Daam2, Igfbp4, Epas1	PMC7940623-41467_2021_21725_MOESM11_ESM.xlsx-Extended_Data_Table_9_regulons-EGR2_Extended
ESRRA_ESRRA	LCtyr_vs_PREtyr	0.18998	-0.426713	-1.40667	0.039813	0.0812028	19	Shank1, Hcn2, Rnd2, Ypel2, Inppl1, Shox2, Grm4, Sptb	PMC7940623-41467_2021_21725_MOESM11_ESM.xlsx-Extended_Data_Table_9_regulons-ESRRA_Extended
FOS_FOS	LCtyr_vs_PREtyr	0.887221	-0.181853	-0.893361	0.020093	0.757046	104	Atp1b2, Tor1aip1, Fjx1, Zbed3, Sox10, Ttyh1, Cryab, Sox2, Llgl1, Dbp, Tlcd1, Zfp36, Spaca6, Mmd2, Zfp36l1, Plekhb1, Cmtm5, Efemp2, Hes1, Lgi4, Pbxip1, Id3, Npas4	PMC7940623-41467_2021_21725_MOESM11_ESM.xlsx-Extended_Data_Table_9_regulons-FOS_Extended
FOS_FOS	LCtyr_vs_PREtyr	0.982811	0.214186	0.632589	0.0046574	0.934156	23	Ndrg1, Gsn, Rab5a, Vim, Idh2	PMC7940623-41467_2021_21725_MOESM11_ESM.xlsx-Extended_Data_Table_9_regulons-FOS
FOXN3_FOXN3	LCtyr_vs_PREtyr	0.223148	-0.452655	-1.38592	0.0345115	0.100428	15	Sox12, Foxn3, Furin, Rnf141	PMC7940623-41467_2021_21725_MOESM11_ESM.xlsx-Extended_Data_Table_9_regulons-FOXN3_Extended
HOXB5_HOXB5	LCtyr_vs_PREtyr	0.859351	0.265726	0.83161	0.00613987	0.717324	30	Spock3, Kcnab1, Fam169a, St8sia3, Ccdc141, Abca1, Pde11a, Ssr3, Tmem117, Zer1, Neo1	PMC7940623-41467_2021_21725_MOESM11_ESM.xlsx-Extended_Data_Table_9_regulons-HOXB5_Extended
HOXB5_HOXB5	LCtyr_vs_PREtyr	0.692992	0.362472	0.967797	0.00900509	0.51112	15	Spock3, Kcnab1, St8sia3	PMC7940623-41467_2021_21725_MOESM11_ESM.xlsx-Extended_Data_Table_9_regulons-HOXB5
HOXB8_HOXB8	LCtyr_vs_PREtyr	0.235149	-0.400985	-1.34307	0.0346605	0.108176	20	Scrt1, Shank1, Lypd6, Rbms2, Rgs6, Kcnq4	PMC7940623-41467_2021_21725_MOESM11_ESM.xlsx-Extended_Data_Table_9_regulons-HOXB8_Extended
HOXB8_HOXB8	LCtyr_vs_PREtyr	0.174236	-0.451891	-1.44059	0.0415631	0.072462	17	Scrt1, Shank1, Lypd6, Rbms2, Kcnq4	PMC7940623-41467_2021_21725_MOESM11_ESM.xlsx-Extended_Data_Table_9_regulons-HOXB8
JUNB_JUNB	LCtyr_vs_PREtyr	1	0.139931	0.502948	0.00304779	0.998656	64	Nup133, Dmd, Atf3, Ndrg1, Gsn, Maff, Slc2a1, Gpm6b, Vim, Sdc2, Idh2, Ppp1r15a, Tcp11l2	PMC7940623-41467_2021_21725_MOESM11_ESM.xlsx-Extended_Data_Table_9_regulons-JUNB_Extended
JUNB_JUNB	LCtyr_vs_PREtyr	0.989206	0.195115	0.64649	0.0039977	0.946679	40	Dmd, Atf3, Ndrg1, Gsn, Slc2a1, Vim, Sdc2, Idh2	PMC7940623-41467_2021_21725_MOESM11_ESM.xlsx-Extended_Data_Table_9_regulons-JUNB
JUN_JUN	LCtyr_vs_PREtyr	0.881074	0.226614	0.841633	0.00492597	0.747592	79	Bbs7, Paf1, Nup133, Chrna6, Sin3a, Pccb, Atf3, Gsn, Abat, Txnrd3, Ica1, Slc2a1, Gpm6b, Lamb2, Ppm1d, Abcb6, Prmt5, Vim, Sdc2, Idh2, Smg9, Tcp11l2	PMC7940623-41467_2021_21725_MOESM11_ESM.xlsx-Extended_Data_Table_9_regulons-JUN_Extended
JUN_JUN	LCtyr_vs_PREtyr	0.44545	-0.31327	-1.13255	0.0228885	0.260252	26	St3gal4, Sh3pxd2b, Notch1, Zfp36, Cadm4, Lrrc20	PMC7940623-41467_2021_21725_MOESM11_ESM.xlsx-Extended_Data_Table_9_regulons-JUN
MAZ_MAZ	LCtyr_vs_PREtyr	0.140003	-0.349878	-1.38587	0.0552988	0.0546208	37	Spen, B4galt2, Maz, Sox10, Kremen1, Prr12, Shd, Hip1, Inafm1, C2cd2l, Sp2, Smug1, Id1	PMC7940623-41467_2021_21725_MOESM11_ESM.xlsx-Extended_Data_Table_9_regulons-MAZ_Extended
MAZ_MAZ	LCtyr_vs_PREtyr	0.0292798	-0.593568	-1.81736	0.126612	0.00772981	15	Maz, Sox10, Kremen1, Prr12, Shd, Inafm1, C2cd2l, Smug1	PMC7940623-41467_2021_21725_MOESM11_ESM.xlsx-Extended_Data_Table_9_regulons-MAZ
NFE2L1_NFE2L1	LCtyr_vs_PREtyr	0.863384	0.238492	0.850607	0.00540218	0.722247	61	Cadm2, Dennd4a, Syt11, Nbr1, Map1b, Ndrg4, Syp, Ube4a, Lcp1, Clcn5, Fbxo34, Ap2b1, Ubqln1, Crtac1, Hid1, Spag9, Myh10, Elovl5, Ube2o, Ywhaz	PMC7940623-41467_2021_21725_MOESM11_ESM.xlsx-Extended_Data_Table_9_regulons-NFE2L1_Extended
NFIC_NFIC	LCtyr_vs_PREtyr	4.06411e-08	-0.530189	-2.46612	0.774939	2.84054e-09	77	Nfic, Cic, Pde4a, Syndig1l, Epb41l1, Znrf1, Agpat3, Csmd2, Kcnc3, Gpr153, Cabp7, Timp2, Cdr2l, Ifitm10, Scn1b, Dusp8, Rassf8, Stx1b, Cnnm3, Scrt2, Adgrb1, Hopx, Dexi, Mapk8ip1, Cuedc1, Rhobtb2, Egln3, Stard10, Axin2, Cbfb, Srcin1, Bace2, Cit, Kcnip3, Rassf4	PMC7940623-41467_2021_21725_MOESM11_ESM.xlsx-Extended_Data_Table_9_regulons-NFIC
PBX1_PBX1	LCtyr_vs_PREtyr	0.321635	0.472203	1.28126	0.0181736	0.16709	16	Fstl5, Enpp5, Cnr1, Tenm2, Crtac1, Ndrg3, Myh10	PMC7940623-41467_2021_21725_MOESM11_ESM.xlsx-Extended_Data_Table_9_regulons-PBX1_Extended
POU4F1_POU4F1	LCtyr_vs_PREtyr	0.526012	-0.218564	-1.05282	0.0294663	0.333236	92	Stac2, Setd1b, Cplx1, Hivep1, Pxn, Tpbgl, Pptc7, Elmo1, Rap2a, Spred2, Kcnb1, Lingo1, Dgkk, Gal3st1, Gfod1, Rph3a, Tmem266, Sntb2, Aatk	PMC7940623-41467_2021_21725_MOESM11_ESM.xlsx-Extended_Data_Table_9_regulons-POU4F1_Extended
POU4F1_POU4F1	LCtyr_vs_PREtyr	0.265487	-0.302955	-1.23808	0.0369612	0.127908	42	Stac2, Setd1b, Hivep1, Tpbgl, Kcnb1, Lingo1, Gal3st1, Gfod1, Tmem266, Sntb2	PMC7940623-41467_2021_21725_MOESM11_ESM.xlsx-Extended_Data_Table_9_regulons-POU4F1
POU4F3_POU4F3	LCtyr_vs_PREtyr	0.679922	-0.23498	-0.979175	0.0184684	0.496486	46	Nfix, Cabp7, Kcnc4, Caln1, Orai2, Dagla, Efna3, Usp6nl, Sh3d19, Cnih3	PMC7940623-41467_2021_21725_MOESM11_ESM.xlsx-Extended_Data_Table_9_regulons-POU4F3_Extended
SCRT1_SCRT1	LCtyr_vs_PREtyr	0.213169	-0.425186	-1.37805	0.0365555	0.0943608	18	Rims4, Stx1b, Adgrb2, Kcnq4, Slc16a6, Hoxb8, Thy1, Gprin1, Coro6, Pacsin3	PMC7940623-41467_2021_21725_MOESM11_ESM.xlsx-Extended_Data_Table_9_regulons-SCRT1
SOX2_SOX2	LCtyr_vs_PREtyr	0.95573	-0.216365	-0.713253	0.0104437	0.876229	19	Ttyh1, Sox2	PMC7940623-41467_2021_21725_MOESM11_ESM.xlsx-Extended_Data_Table_9_regulons-SOX2_Extended
STAT3_STAT3	LCtyr_vs_PREtyr	1	-0.140762	-0.508886	0.0102983	0.996465	26	Rassf5, N4bp1, Slc45a3, Ppfia1, Gas7, Rai2, Sf3a1, Bag6, Sh3pxd2a, Ipo8	PMC7940623-41467_2021_21725_MOESM11_ESM.xlsx-Extended_Data_Table_9_regulons-STAT3_Extended
USF2_USF2	LCtyr_vs_PREtyr	0.0180278	-0.533242	-1.8344	0.178141	0.00437956	22	Fbxl14, Usf2, Mxi1, Rnf26, Natd1, Fbrsl1, Irak1, Nxph3	PMC7940623-41467_2021_21725_MOESM11_ESM.xlsx-Extended_Data_Table_9_regulons-USF2_Extended
KMT2A_KMT2A	LCtyr_vs_PREtyr	0.200867	0.33375	1.284	0.0224408	0.0872347	103	Psmc6, Sacs, Hectd1, Ipo7, Oxct1, Wapl, Jmjd1c, Atp8a1, Mkln1, Rock2, Got2, Ncoa7, Slc1a4, Tmem41b, Arid4a, Mrps27, Champ1, Maea, Arid1b, Dock7, Pcbp1, Lclat1, Psmd12, Esyt2, Arhgef6, Ubash3b, Auh, Dcaf7, Kdsr, Sptbn1, Hmgb1, Rsbn1, Tcf12, Gab1, Vps36, Myo18a, Pik3r1, Mbnl1, Tap2	PMC7958471-13046_2021_1835_MOESM8_ESM.xlsx-KMT2A-Unnamed_1
HOXA13_HOXA13	LCtyr_vs_PREtyr	0.847943	-0.265312	-0.830129	0.0117432	0.702454	16	Ids, Lgi4, Idua, Aff3, P3h1, Hspg2, Kif7, Kif22	PMC7960025-6678531.f1.docx-0-HOXA13
NR4A2_NR4A2	LCtyr_vs_PREtyr	0.305378	0.284357	1.17261	0.0155055	0.155421	208	Hdac2, Smc3, Lrpprc, Tax1bp1, Ldha, Gspt1, Mphosph8, Zc3h15, Xpo1, Ddx3x, Cops5, Dock11, Trappc13, Akap9, Prrc2c, Hnrnpc, Rbbp4, Herpud1, Csnk1a1, Ap3m1, Usp1, Tiparp, Tspyl2, Eea1, Sec62, Gtf3c1, Parp1, Nr4a3, Atm, Creb1, Snx1, Erap1, Actg1, Rgs2, Lmna, Maea, Hnrnpf, Bzw1, Bub3, Zfand5, Pcbp1, Maff, Ezr, Hnrnpll, Ddx21, Sun2, Stat3, N4bp2l2, Pde4b, Aftph	PMC7961017-41467_2021_21928_MOESM4_ESM.xlsx-MAIT_CLUSTERS_FIGURE_3-NOT_ACTIVATED_MAIT
GATA3_GATA3	LCtyr_vs_PREtyr	0.91503	-0.17947	-0.864505	0.0182841	0.806438	92	Litaf, Arl4c, Lbh, Efhd2, Atp8b2, Pxn, Ppp2r5c, Tab2, Tob1, Akna, Zfp36, Ptp4a2, Mal, Ssbp4, Tcf7, Krt1, Rnf213, Rgcc, Gng2, Flna, Pag1, Rps8, Rpl28, Tmem123, Fyn	PMC7961017-41467_2021_21928_MOESM4_ESM.xlsx-Naive_GATA3_FIGURE_2-GeneSymbol
MAF_MAF	LCtyr_vs_PREtyr	0.299236	0.380451	1.26058	0.0178904	0.150793	40	Atrx, Itgb1, Atic, Pik3r3, Rad50, Dpyd, Itgav, Erbb4	PMC7967861-Supplementary_Data3.xlsx-Table_SII-Table_SII_MAF_File_Summarising_The_Coding_Substitutions_And_Indels_Present_In_The_14_Pancreatic_Neuroendocrine_Tumors_After_Filtering_Conditions
NR4A1_NR4A1	LCtyr_vs_PREtyr	0.824628	0.247993	0.878206	0.00591223	0.672631	58	Uba2, Ppp1r12a, Ppa1, Sorbs2, Ckb, Rock1, Sh3bgrl, Add3, Anxa2, Myh11, Lrrfip1, Tm4sf1, Dcn	PMC7974552-mmc3.xlsx-cluster_N10_Marker_genes-Unnamed_0
SOX17_SOX17	LCtyr_vs_PREtyr	0.911364	0.208195	0.83947	0.00384978	0.800508	159	Ndnf, Robo2, Prex2, Trpc5, Nhs, Sema3a, Pcdh19, Amot, Sorbs2, Dsel, Wls, Ptprd, Fam184a, Limch1, Ano3, Nrxn1, Vat1l, Ntm, Arhgef26, Prkcb, Frmd3, Bcl6, Gad2, Egflam, Grik2, Uchl1, Xkr4, Esrrg, Gmpr, Cntnap2, Lrp1b, Lrfn5, Gpc3, Pde4b, Syn2, Dgki, Adamts1, Tnc, Abcg1, Sdc2, Cgnl1	PMC7988717-NIHMS1674683-supplement-6.xlsx-Peaks-DEGs_With_Overlapping_TS_And_Intragenic_SOX17_And_ATAC_Peaks
ATOH8_ATOH8	LCtyr_vs_PREtyr	0.548106	-0.327404	-1.06113	0.0179186	0.358396	18	Sox8, Thra, Dscaml1, Shd, Klf15	PMC7993731-aging-13-202614-s002.docx-1-ATOH8
CTCFL_CTCFL	LCtyr_vs_PREtyr	0.277299	0.396434	1.28862	0.0191115	0.135883	36	Elp2, Ndnf, Ncbp1, Pcca, Aldh2, Atad2, Sfpq, Mapk8, Cstf1, Ncoa2, Rhoa, Cth, Ric8a, Ndufaf5, Polr3g, Nosip	PMC7994904-42003_2021_1929_MOESM3_ESM.xlsx-Supplement1-SI12-TOP_100-CTCFL
DBP_DBP	LCtyr_vs_PREtyr	0.0066722	0.3211	1.37828	0.175479	0.00137174	454	Hsd17b4, Olfm3, Gtpbp4, Dock10, Scaper, Hecw1, Cntn4, Spock3, Hecw2, Robo2, Lztfl1, Mrps22, Chodl, Dnajc6, Fig4, Akap6, Nceh1, Cacna2d3, Opcml, Nbea, Plcb1, Sema3a, Hsd17b12, Sphkap, Rasgrf2, Plcl1, Nlgn1, Dgkb, Gpr158, Dync2h1, Tuba1c, Dpyd, Kcnab1, Slc24a2, Ube3a, Itsn2, Tenm2, Nrxn3, Epha6, Fndc3b, Pcca, Sbds, Ank2, Tenm3, Ptprd, Sv2b, Sorcs1, Smarca2, Sema5a, Grm7, Camta1, Ctnna2, Pdhx, , Cap2, Thsd7a, Ptprm, Cdh11, Erc2, Tmem135, Nell1, Ptprg, Nrxn1, Lrrk2, Ttc21b, Pcdh9, Cdh12, Lgr5, Macrod2, Pla2g4a, Unc5c, Eya2, Nebl, Cdkal1, Ccser2, Bicd1, Rora, Scfd2, Vat1l, Rasgrf1, Foxp2, Ncam2, Ntm, Dclk1, Vps8, Kcnip4, Trappc9, Cdh13, Fer, Exoc2, Megf11, Ppargc1a, Wwp2, Cobl, Nxph1, Fhod3, Cntn5, Arid1b, Exoc4, Fgf12, Xkr4, Dpy19l4, Slc9a9, Mtap, Rars2, Rgs7, Luc7l, Gpc5, Phldb2, , Psd3, F13a1, Cntnap2, Kirrel3, Lrrfip1, Apbb2, Lrp1b, Nfib, Adarb2, Enpp2, Snx25, Bmpr1b, Prkca, Cers6, Scg5, Lrrtm4, Myo10, Osbpl10, Dgki, Magi1, Ano4, Rbfox1, Rragc, Csmd3, Mllt3, Plxnc1, Tnc, Astn2, Prkg1, Pde11a, Zbtb20, Frmd4a, Wdr59, Gabrg3, Eif2b5, Myt1l, Slit1, Hdac9, Cul7, Smyd3, Tbc1d5, Wdr37, Lama2, Bcas3, Iqgap2, Prkd1	PMC7997806-41397_2020_194_MOESM2_ESM.xlsx-MAGMA_GENE_DBP_EA-GENE
DBP_DBP	LCtyr_vs_PREtyr	0.00692293	0.3204	1.37553	0.1717	0.00143191	456	Hsd17b4, Olfm3, Gtpbp4, Dock10, Scaper, Hecw1, Cntn4, Spock3, Hecw2, Robo2, Lztfl1, Mrps22, Chodl, Dnajc6, Fig4, Akap6, Nceh1, Cacna2d3, Opcml, Nbea, Plcb1, Sema3a, Hsd17b12, Sphkap, Rasgrf2, Plcl1, Nlgn1, Dgkb, Gpr158, Dync2h1, Tuba1c, Dpyd, Kcnab1, Slc24a2, Ube3a, Itsn2, Tenm2, Nrxn3, Epha6, Fndc3b, Pcca, Sbds, Ank2, Tenm3, Ptprd, Sv2b, Sorcs1, Smarca2, Sema5a, Grm7, Camta1, Ctnna2, Pdhx, , Cap2, Thsd7a, Ptprm, Cdh11, Erc2, Tmem135, Nell1, Ptprg, Nrxn1, Lrrk2, Ttc21b, Pcdh9, Cdh12, Lgr5, Macrod2, Pla2g4a, Unc5c, Eya2, Nebl, Cdkal1, Ccser2, Bicd1, Rora, Scfd2, Vat1l, Rasgrf1, Foxp2, Ncam2, Ntm, Dclk1, Vps8, Kcnip4, Trappc9, Cdh13, Fer, Exoc2, Megf11, Ppargc1a, Wwp2, Cobl, Nxph1, Fhod3, Cntn5, Arid1b, Exoc4, Fgf12, Xkr4, Dpy19l4, Slc9a9, Mtap, Rars2, Rgs7, Luc7l, Gpc5, Phldb2, , Psd3, F13a1, Cntnap2, Kirrel3, Lrrfip1, Apbb2, Lrp1b, Nfib, Adarb2, Enpp2, Snx25, Bmpr1b, Prkca, Cers6, Scg5, Lrrtm4, Myo10, Osbpl10, Dgki, Magi1, Ano4, Rbfox1, Rragc, Csmd3, Mllt3, Plxnc1, Tnc, Astn2, Prkg1, Pde11a, Zbtb20, Frmd4a, Wdr59, Gabrg3, Eif2b5, Myt1l, Slit1, Hdac9, Cul7, Smyd3, Tbc1d5, Wdr37, Lama2, Bcas3, Iqgap2, Prkd1	PMC7997806-41397_2020_194_MOESM2_ESM.xlsx-MAGMA_GENE_DBP_EA-SYMBOL
CENPS_CENPS	LCtyr_vs_PREtyr	0.221668	0.421197	1.34506	0.022835	0.0995208	33	Msh2, Nbn, Xrcc4, Mlh3, Mcm4, Xrcc6, Prpf19, Cetn2, Prim1, Wdr48, Fancm, Ercc5, Pold1, Prim2, Cul4a	PMC8010105-41598_2021_86504_MOESM2_ESM.docx-0-CENPS
IRF6_IRF6	LCtyr_vs_PREtyr	0.953478	0.198917	0.779396	0.00345383	0.871605	120	Hif1a, Nampt, Gapdh, Gk, Hmox1, Ctsl, Sec62, Blvrb, Gsto1, S100a10, Lgmn, Nbeal1, Atp13a3, Gstp1, Slc7a11, Pde4dip, S100a11, Ier3, Ctsb, Psap, Vim, Cstb, Acsl1, Wdr74, Vcan, Fn1	PMC8010670-Table_5.XLSX-Monocyte_LPS-Unnamed_0
IRF6_IRF6	LCtyr_vs_PREtyr	0.218412	0.440249	1.3576	0.0233968	0.0975812	28	Pgd, Gk, Sec62, S100a10, Pla2g7, Taldo1, Tmem50a, Glul, Slc7a11, Pde4dip, Ctsb, Vim, Vcan, Mgst3	PMC8010670-Table_7.XLSX-LPS_2_Genes-MT1G
IRF6_IRF6	LCtyr_vs_PREtyr	0.101496	0.532517	1.52309	0.0402181	0.0363578	20	Ktn1, Dnajc3, Itgb1, Hnmt, Anxa5, Plin2, Sdc2, Map3k4, Acsl1	PMC8010670-Table_7.XLSX-LPS_3_Genes-CCL3L1
HOXC6_HOXC6	LCtyr_vs_PREtyr	0.886752	0.234599	0.823168	0.00519838	0.756519	55	Rnf128, Sema3a, Fam169a, Aasdhppt, Map1b, Raph1, Lcp1, Nrp1, Zfhx4, Maff, Fxyd6, Heph, Tbc1d5, Rbm12, Pik3r1, Jrk, Zc3h11a, Btbd3	PMC8016886-41419_2021_3630_MOESM4_ESM.xlsx-Sheet1-Table_S3_Differentially_Expressed_Genes_Identified_Between_NC_And_HOXC6-OE_HCT116_Cell_Lines
AR_AR	LCtyr_vs_PREtyr	0.156206	-0.244031	-1.23029	0.0792156	0.0629531	123	Nfic, Mllt1, Nacc1, Stk11, Carm1, Sh3gl1, Dot1l, Csnk1g2, Rad23a, Slc25a42, Mbd3, Myo9b, Abhd17a, Atg4d, Dda1, Gna11, Oaz1, Hmg20b, Pkn1, Kcnn1, Nr2f6, Ubl5, Tmem259, Map2k2, Slc44a2, Samd1, Zswim4, Arid3a, Gtpbp3, Slc27a1, Dazap1, Syde1, Btbd2, Mknk2, Safb2, Babam1, Raver1, Tmed1, Mau2, Scamp4, Lmnb2, Use1, Mfsd12, Hook2, Tyk2, Cdc34, Ccdc124, Dock6, Sppl2b, Ier2, Polr2e, Uba52, Kri1, Mast1, , Cnn2, Ptbp1, Cactin	PMC8017594-LSA-2019-00332_Table_S1_Table_12.Xls-19P13_Overlap_Rifatbegovic2018-DCX-KD_CHR19p13
AR_AR	LCtyr_vs_PREtyr	0.22526	-0.440907	-1.37955	0.0345539	0.10209	16	Sh3gl1, Csnk1g2, Mbd3, Abhd17a	PMC8017594-LSA-2019-00332_Table_S1_Table_12.Xls-19P13_Overlap_Rifatbegovic2018-DCX-KD_DTC_CHR19p13_Overlap
IRF6_IRF6	LCtyr_vs_PREtyr	0.96682	0.191725	0.765673	0.00301751	0.899458	144	Osbpl8, Senp7, Ephx2, Cept1, Alcam, Daam1, Golim4, Unc5d, Cyb561, Nxph4, Glrb, Coch, Aldh2, Azin1, Nqo2, Blvrb, Apbb3, Lgmn, Cp, Atp6v0d1	PMC8020666-pnas.2015855118.sd05.xlsx-LPS_24_AAM-Ensemble_Gene_Id
IRF6_IRF6	LCtyr_vs_PREtyr	0.970564	0.190164	0.760073	0.00294286	0.906701	145	Osbpl8, Senp7, Ephx2, Cept1, Alcam, Daam1, Golim4, Unc5d, Cyb561, Nxph4, Glrb, Coch, Aldh2, Azin1, Nqo2, Blvrb, Apbb3, Lgmn, Cp, Atp6v0d1	PMC8020666-pnas.2015855118.sd05.xlsx-LPS_24_AAM-Hg_Gene_Id
IRF6_IRF6	LCtyr_vs_PREtyr	1	0.136976	0.527604	0.00242808	0.999316	104	Zcchc12, Ipo11, Zc3h7a, Wls, Acox1, Micu1, Blvra, Lrp12, Sorcs3, Fmnl2, Rab5a, Irak2, Hexb, Rcbtb2, Cacnb4, Lin7a, Ankrd34b, Cdkn1a, Fchsd2, Dhrs13, Rap1b, Smg9	PMC8020666-pnas.2015855118.sd05.xlsx-LPS_24_ape-Ensemble_Gene_Id
IRF6_IRF6	LCtyr_vs_PREtyr	1	0.136976	0.527604	0.00242808	0.999316	104	Zcchc12, Ipo11, Zc3h7a, Wls, Acox1, Micu1, Blvra, Lrp12, Sorcs3, Fmnl2, Rab5a, Irak2, Hexb, Rcbtb2, Cacnb4, Lin7a, Ankrd34b, Cdkn1a, Fchsd2, Dhrs13, Rap1b, Smg9	PMC8020666-pnas.2015855118.sd05.xlsx-LPS_24_ape-Hg_Gene_Id
IRF6_IRF6	LCtyr_vs_PREtyr	0.719552	0.261996	0.957171	0.00711176	0.542188	71	Zdhhc17, Stxbp3, Dhx40, Uhrf2, Slk, Glrb, Med17, Lgals8, Aplp2, Creb3, Wdr19, Msn, Panx1, Dyrk3, Wasl, Stambp, Fam8a1, Cep350, Cpeb3, Mcam, Ippk, Fos, Arhgap31, Abhd6, Colq, Golga5, Bend5	PMC8020666-pnas.2015855118.sd05.xlsx-LPS_4_AAM-Ensemble_Gene_Id
IRF6_IRF6	LCtyr_vs_PREtyr	0.89891	0.223591	0.820116	0.0047429	0.777895	73	Zdhhc17, Stxbp3, Dhx40, Uhrf2, Slk, Glrb, Med17, Lgals8, Aplp2, Creb3, Wdr19, Msn, Panx1, Dyrk3, Wasl, Stambp, Fam8a1, Cep350, Cpeb3, Mcam	PMC8020666-pnas.2015855118.sd05.xlsx-LPS_4_AAM-Hg_Gene_Id
IRF6_IRF6	LCtyr_vs_PREtyr	0.960707	0.196985	0.845945	0.0023985	0.885578	459	Dhx36, Abce1, Naa15, Dld, Dhx15, Yme1l1, Ascc3, Acot9, Dnaja1, Ankrd12, Esf1, Psma4, Nap1l3, Dpysl2, Tuba1a, Pnpt1, Acss2, Stxbp5, Lta4h, Rhot1, Serpinb9, Nexn, Naa25, Ap1s2, Hmox1, Zc3h7a, Fndc3a, Gtf2b, Dhx57, Dennd4a, Slf1, Mark3, Thoc5, Glb1, Ppp1cb, Cfh, Fmr1, Cab39, Tmx4, Snx6, Arid4b, Tra2a, Acox1, Bcat1, Samd9l, Blvra, Osgepl1, Hps3, Tsc22d2, Acvr2a, Arid4a, Gin1, Rora, Tnfrsf12a, , Avl9, Rrm2b, Idh3a, Evi5, Spats2l, Pla2g7, Baiap3, Omg, Rgs12, Ints3, Utp20, Cops4, Wwp2, Lactb, Fuca2, Apeh, Lamb1, Inpp1, Alg11, Tcf4, Stk38l, Acot8, Derl1, Trappc2, Gmpr, Pten, Eif2ak2, Lrch1, Pdk3, Ifngr1, Dhrs7, Coro1c, Plscr4, Ap1m1, Kbtbd4	PMC8020666-pnas.2015855118.sd05.xlsx-LPS_4_ape-Ensemble_Gene_Id
IRF6_IRF6	LCtyr_vs_PREtyr	0.967394	0.194419	0.835036	0.00221552	0.901772	463	Dhx36, Abce1, Naa15, Dld, Dhx15, Yme1l1, Ascc3, Acot9, Dnaja1, Ankrd12, Esf1, Psma4, Nap1l3, Dpysl2, Tuba1a, Pnpt1, Acss2, Stxbp5, Lta4h, Rhot1, Serpinb9, Nexn, Naa25, Ap1s2, Hmox1, Zc3h7a, Fndc3a, Gtf2b, Dhx57, Dennd4a, Slf1, Mark3, Thoc5, Glb1, Ppp1cb, Cfh, Fmr1, Cab39, Tmx4, Snx6, Arid4b, Tra2a, Acox1, Bcat1, Samd9l, Blvra, Osgepl1, Hps3, Tsc22d2, Acvr2a, Arid4a, Gin1, Rora, Tnfrsf12a, , Avl9, Rrm2b, Idh3a, Evi5, Spats2l, Pla2g7, Baiap3, Omg, Rgs12, Ints3, Utp20, Cops4, Wwp2, Lactb, Fuca2, Apeh, Lamb1, Inpp1, Alg11, Tcf4, Stk38l, Acot8, Derl1, Trappc2, Gmpr, Pten, Eif2ak2, Lrch1, Pdk3, Ifngr1, Dhrs7, Coro1c, Plscr4, Ap1m1, Kbtbd4	PMC8020666-pnas.2015855118.sd05.xlsx-LPS_4_ape-Hg_Gene_Id
IRF6_IRF6	LCtyr_vs_PREtyr	0.599993	-0.198793	-1.01505	0.0322734	0.409546	135	Tshz2, Spns2, Pcp4l1, Rgma, Dcaf12, Fgf11, Traf3, Plvap, Cxcl14, Tnfrsf18, Fth1, Hivep3, Wnt7b, Trank1, Dmpk, Nrep, Cipc	PMC8020666-pnas.2015855118.sd09.xlsx-LPS_24_Baboon_DRSG_higherRes-Ensemble_Gene_Id
IRF6_IRF6	LCtyr_vs_PREtyr	0.599993	-0.198793	-1.01505	0.0322734	0.409546	135	Tshz2, Spns2, Pcp4l1, Rgma, Dcaf12, Fgf11, Traf3, Plvap, Cxcl14, Tnfrsf18, Fth1, Hivep3, Wnt7b, Trank1, Dmpk, Nrep, Cipc	PMC8020666-pnas.2015855118.sd09.xlsx-LPS_24_Baboon_DRSG_higherRes-Hg_Gene_Id
IRF6_IRF6	LCtyr_vs_PREtyr	0.963611	-0.192392	-0.745946	0.0119166	0.892168	34	Zyx, B4galt5, Pmepa1, Wipi1, Cdc42ep2, Slc16a6, Rhob, Limk2, Bean1, Htr7	PMC8020666-pnas.2015855118.sd09.xlsx-LPS_24_Baboon_DRSG_lowerRes-Ensemble_Gene_Id
IRF6_IRF6	LCtyr_vs_PREtyr	0.963611	-0.192392	-0.745946	0.0119166	0.892168	34	Zyx, B4galt5, Pmepa1, Wipi1, Cdc42ep2, Slc16a6, Rhob, Limk2, Bean1, Htr7	PMC8020666-pnas.2015855118.sd09.xlsx-LPS_24_Baboon_DRSG_lowerRes-Hg_Gene_Id
IRF6_IRF6	LCtyr_vs_PREtyr	0.482187	-0.209305	-1.06085	0.0370776	0.292887	127	Zcchc24, Tnk2, Man2a2, Ndst1, Hrh2, Lynx1, Arhgef4, Fam53b, Rhbdl3, Srgap3, Paqr4, Stx1b, Rassf3, Kremen1, Myo9b, Gnal, Rab15, Ptpmt1, Scarb1, Cadm4, Tmcc3, Mboat1, Rhoj, Lrrc20, Maml3, Ldlrad3, Cd33, Tmem231, Slc9a1, Tpra1, Lmo2	PMC8020666-pnas.2015855118.sd09.xlsx-LPS_24_Chimp_DRSG_higherRes-Ensemble_Gene_Id
IRF6_IRF6	LCtyr_vs_PREtyr	0.482187	-0.209305	-1.06085	0.0370776	0.292887	127	Zcchc24, Tnk2, Man2a2, Ndst1, Hrh2, Lynx1, Arhgef4, Fam53b, Rhbdl3, Srgap3, Paqr4, Stx1b, Rassf3, Kremen1, Myo9b, Gnal, Rab15, Ptpmt1, Scarb1, Cadm4, Tmcc3, Mboat1, Rhoj, Lrrc20, Maml3, Ldlrad3, Cd33, Tmem231, Slc9a1, Tpra1, Lmo2	PMC8020666-pnas.2015855118.sd09.xlsx-LPS_24_Chimp_DRSG_higherRes-Hg_Gene_Id
IRF6_IRF6	LCtyr_vs_PREtyr	0.505732	0.345844	1.111	0.0116737	0.313698	34	Rngtt, Tjp1, Qpct, Tdrd7, Ifit1, Eif2ak2, Ifit2, Igsf3, Pld1, Nav3, Amn1	PMC8020666-pnas.2015855118.sd09.xlsx-LPS_24_Chimp_DRSG_lowerRes-Ensemble_Gene_Id
IRF6_IRF6	LCtyr_vs_PREtyr	0.505732	0.345844	1.111	0.0116737	0.313698	34	Rngtt, Tjp1, Qpct, Tdrd7, Ifit1, Eif2ak2, Ifit2, Igsf3, Pld1, Nav3, Amn1	PMC8020666-pnas.2015855118.sd09.xlsx-LPS_24_Chimp_DRSG_lowerRes-Hg_Gene_Id
IRF6_IRF6	LCtyr_vs_PREtyr	0.928041	0.205171	0.815347	0.00371783	0.826934	137	Pgap1, Lta4h, Mctp1, Fsd1l, Fndc3b, Chrna6, Rab3c, Nkiras1, Ptprd, Ppp4r4, Bcat1, Samd9l, Arfip1, Gsn, Spats2l, Vps8, L1cam, Luzp1, Jak2, Lap3, Stk38l, Flrt2, Plxdc1, Oprl1, Glul, Vwf, Grin1, Pygl, Sstr2, Pde1c, Slc23a2, Slc39a11, Vcan, Slc41a2, Syngr3, Arhgap24, Abtb2, Ptk2, Mlc1, Rmdn2	PMC8020666-pnas.2015855118.sd09.xlsx-LPS_24_Human_DRSG_higherRes-Ensemble_Gene_Id
IRF6_IRF6	LCtyr_vs_PREtyr	0.928041	0.205171	0.815347	0.00371783	0.826934	137	Pgap1, Lta4h, Mctp1, Fsd1l, Fndc3b, Chrna6, Rab3c, Nkiras1, Ptprd, Ppp4r4, Bcat1, Samd9l, Arfip1, Gsn, Spats2l, Vps8, L1cam, Luzp1, Jak2, Lap3, Stk38l, Flrt2, Plxdc1, Oprl1, Glul, Vwf, Grin1, Pygl, Sstr2, Pde1c, Slc23a2, Slc39a11, Vcan, Slc41a2, Syngr3, Arhgap24, Abtb2, Ptk2, Mlc1, Rmdn2	PMC8020666-pnas.2015855118.sd09.xlsx-LPS_24_Human_DRSG_higherRes-Hg_Gene_Id
IRF6_IRF6	LCtyr_vs_PREtyr	0.961778	0.227018	0.694143	0.00483762	0.888614	27	Dmxl2, Rabgap1l, Ptpn2, Fam8a1, Rbm19, Azin2, Ppp3r1, Opn3, Rassf6, Slc26a11	PMC8020666-pnas.2015855118.sd09.xlsx-LPS_24_Human_DRSG_lowerRes-Ensemble_Gene_Id
IRF6_IRF6	LCtyr_vs_PREtyr	0.96682	0.223814	0.679221	0.0047817	0.90005	26	Dmxl2	PMC8020666-pnas.2015855118.sd09.xlsx-LPS_24_Human_DRSG_lowerRes-Hg_Gene_Id
IRF6_IRF6	LCtyr_vs_PREtyr	0.999024	0.173847	0.668823	0.00272116	0.969909	103	Atp6v1a, Atp6v1b2, Scg2, Gbe1, Sdcbp, Tbc1d4, Picalm, Slc4a4, Rtcb, Rnd3, Ets2, Ehd1, Serpine2, Csrnp3, Coro1c, Arhgap42, Txnrd1, Cd55, Ikbip, Hbs1l, Acsl1, Wdr18, Fn1, Slc38a1, Cd81	PMC8020666-pnas.2015855118.sd09.xlsx-LPS_24_Macaque_DRSG_higherRes-Ensemble_Gene_Id
IRF6_IRF6	LCtyr_vs_PREtyr	0.999024	0.173847	0.668823	0.00272116	0.969909	103	Atp6v1a, Atp6v1b2, Scg2, Gbe1, Sdcbp, Tbc1d4, Picalm, Slc4a4, Rtcb, Rnd3, Ets2, Ehd1, Serpine2, Csrnp3, Coro1c, Arhgap42, Txnrd1, Cd55, Ikbip, Hbs1l, Acsl1, Wdr18, Fn1, Slc38a1, Cd81	PMC8020666-pnas.2015855118.sd09.xlsx-LPS_24_Macaque_DRSG_higherRes-Hg_Gene_Id
IRF6_IRF6	LCtyr_vs_PREtyr	0.891337	0.258887	0.798331	0.00580626	0.76284	28	Tubb2b, Cpq, Eno2, Swt1, Adgre1, Tst, Ifrd1, Rasd1, Hsdl2, Gpr34, Smpd2	PMC8020666-pnas.2015855118.sd09.xlsx-LPS_24_Macaque_DRSG_lowerRes-Ensemble_Gene_Id
IRF6_IRF6	LCtyr_vs_PREtyr	0.891337	0.258887	0.798331	0.00580626	0.76284	28	Tubb2b, Cpq, Eno2, Swt1, Adgre1, Tst, Ifrd1, Rasd1, Hsdl2, Gpr34, Smpd2	PMC8020666-pnas.2015855118.sd09.xlsx-LPS_24_Macaque_DRSG_lowerRes-Hg_Gene_Id
IRF6_IRF6	LCtyr_vs_PREtyr	0.901515	0.224212	0.814334	0.0047529	0.783277	68	Phip, Zbtb33, Gla, Mib1, Morc3, Dmap1, Bicd1, Lyst, Lpin2, Arhgef26, Pggt1b, Ptpro, Slc25a12, Mat2a, Dcn	PMC8020666-pnas.2015855118.sd09.xlsx-LPS_4_Baboon_DRSG_higherRes-Ensemble_Gene_Id
IRF6_IRF6	LCtyr_vs_PREtyr	0.928838	0.214904	0.783589	0.00432212	0.830198	70	Phip, Zbtb33, Gla, Mib1, Morc3, Dmap1, Bicd1, Lyst, Lpin2, Arhgef26, Pggt1b, Ptpro, Slc25a12, Mat2a, Dcn	PMC8020666-pnas.2015855118.sd09.xlsx-LPS_4_Baboon_DRSG_higherRes-Hg_Gene_Id
IRF6_IRF6	LCtyr_vs_PREtyr	0.734038	0.244764	0.957854	0.00647458	0.559906	119	Idh1, Atp2b1, Atg7, Nprl2, Sdcbp, Gk, Psma6, Rapgef6, Etnk1, Hcrtr1, Kpnb1, Ncoa7, Nub1, Slc1a2, Tfrc, Zc3hav1, Trim36, Sos1, Stat1, Rab5a, Atp6ap1, Atp13a3, Gls, Plk2, Ccpg1	PMC8020666-pnas.2015855118.sd09.xlsx-LPS_4_Baboon_DRSG_lowerRes-Ensemble_Gene_Id
IRF6_IRF6	LCtyr_vs_PREtyr	0.734811	0.244257	0.957045	0.00644899	0.560946	120	Idh1, Atp2b1, Atg7, Nprl2, Sdcbp, Gk, Psma6, Rapgef6, Etnk1, Hcrtr1, Kpnb1, Ncoa7, Nub1, Slc1a2, Tfrc, Zc3hav1, Trim36, Sos1, Stat1, Rab5a, Atp6ap1, Atp13a3, Gls, Plk2, Ccpg1	PMC8020666-pnas.2015855118.sd09.xlsx-LPS_4_Baboon_DRSG_lowerRes-Hg_Gene_Id
IRF6_IRF6	LCtyr_vs_PREtyr	0.564279	-0.190481	-1.02603	0.0439352	0.375	196	Snn, Golga7, Tnk2, Ap1ar, Man2a2, Mgat3, Gatm, Mllt1, Spry1, Phospho1, Hrh2, Arhgef4, Nav1, Gatad2a, Dot1l, Paqr4, Tspan15, Dagla, Rgs3, Slc25a44, Jdp2, Hoxa3, Meis3, Gnal, Rab15, Ptpmt1, Cacnb2, Tpst2, Bag1	PMC8020666-pnas.2015855118.sd09.xlsx-LPS_4_Chimp_DRSG_higherRes-Ensemble_Gene_Id
IRF6_IRF6	LCtyr_vs_PREtyr	0.640647	-0.186407	-1.00437	0.0399898	0.454839	197	Snn, Golga7, Tnk2, Ap1ar, Man2a2, Mgat3, Gatm, Mllt1, Spry1, Phospho1, Hrh2, Arhgef4, Nav1, Gatad2a, Dot1l, Paqr4, Tspan15, Dagla, Rgs3, Slc25a44, Jdp2, Hoxa3, Meis3, Gnal, Rab15, Ptpmt1, Cacnb2, Tpst2, Bag1	PMC8020666-pnas.2015855118.sd09.xlsx-LPS_4_Chimp_DRSG_higherRes-Hg_Gene_Id
IRF6_IRF6	LCtyr_vs_PREtyr	1	-0.160873	-0.587936	0.0104799	0.982836	27	Olig2, Aatk, Gpr137b, Tpst1, Marveld1, Traf3ip2, Lhfpl2, Map4k4	PMC8020666-pnas.2015855118.sd09.xlsx-LPS_4_Chimp_DRSG_lowerRes-Ensemble_Gene_Id
IRF6_IRF6	LCtyr_vs_PREtyr	1	-0.160873	-0.587936	0.0104799	0.982836	27	Olig2, Aatk, Gpr137b, Tpst1, Marveld1, Traf3ip2, Lhfpl2, Map4k4	PMC8020666-pnas.2015855118.sd09.xlsx-LPS_4_Chimp_DRSG_lowerRes-Hg_Gene_Id
IRF6_IRF6	LCtyr_vs_PREtyr	0.7685	0.226193	0.960827	0.00535482	0.602613	347	Ranbp2, Atp6v1a, Plcb4, Nudcd1, Snx16, Hspa13, Slc4a10, Pgap1, Bmpr2, Exosc9, Enpp5, Prex2, Magi3, Nprl2, Cacna2d3, Sema3c, Cat, Sema3a, Cndp2, Gk, Rwdd2a, Mctp1, Zcchc18, Fndc3b, Chrna6, Rab3c, Fam184a, Gpr155, Mia3, Fez1, Ndufa9, Gaa, Nub1, Aldh2, Nln, Adprh, Atf3, Gpd2, Pla2g4a, Swt1, Pdyn, B4gat1, Rb1, Tmem200a, Slc16a1, Psmd5, Sos1, Gsta4, Rab5a, Vps8, Ppp4r2, Dner, Epha4, Prdx4, Cobl, , Prps2, Luzp1, Jak2, Tmem126b, Csrnp3, Oprl1, Suox, Psd3, Spr, Chac1, Crip2, Lamb2, Pde4dip, Bmt2, Gpc3, Cacnb4, Pygl, Rusc2, Aldh1a1, Sin3b, Slc30a1, Galk1, Ubash3b	PMC8020666-pnas.2015855118.sd09.xlsx-LPS_4_Human_DRSG_higherRes-Ensemble_Gene_Id
IRF6_IRF6	LCtyr_vs_PREtyr	0.826909	0.219463	0.93236	0.00458708	0.675982	348	Ranbp2, Atp6v1a, Plcb4, Nudcd1, Snx16, Hspa13, Slc4a10, Pgap1, Bmpr2, Exosc9, Enpp5, Prex2, Magi3, Nprl2, Cacna2d3, Sema3c, Cat, Sema3a, Cndp2, Gk, Rwdd2a, Mctp1, Zcchc18, Fndc3b, Chrna6, Rab3c, Fam184a, Gpr155, Mia3, Fez1, Ndufa9, Gaa, Nub1, Aldh2, Nln, Adprh, Atf3, Gpd2, Pla2g4a, Swt1, Pdyn, Rb1, Tmem200a, Slc16a1, Psmd5, Sos1, Gsta4, Rab5a, Vps8, Ppp4r2, Dner, Epha4, Prdx4, Cobl, Prps2, , Luzp1, Jak2, Tmem126b, Csrnp3, Oprl1, Suox, Psd3, Spr, Chac1, Crip2, Lamb2, Pde4dip, Bmt2, Gpc3, Cacnb4, Pygl, Rusc2, Aldh1a1, Sin3b, Slc30a1, Galk1, Ubash3b	PMC8020666-pnas.2015855118.sd09.xlsx-LPS_4_Human_DRSG_higherRes-Hg_Gene_Id
IRF6_IRF6	LCtyr_vs_PREtyr	0.881074	0.260908	0.810468	0.00590509	0.747541	29	Gpx3, Fsd1l, Rtn4, Rabgap1l, Ptpro, Glul, Plxnc1, Tmem205, Azin2, Hk2, Gcnt2, Ppp3r1	PMC8020666-pnas.2015855118.sd09.xlsx-LPS_4_Human_DRSG_lowerRes-Ensemble_Gene_Id
IRF6_IRF6	LCtyr_vs_PREtyr	0.911279	0.249522	0.769451	0.00549501	0.800199	28	Gpx3, Fsd1l, Rtn4, Rabgap1l, Ptpro, Glul, Plxnc1, Tmem205, Hk2, Gcnt2, Ppp3r1	PMC8020666-pnas.2015855118.sd09.xlsx-LPS_4_Human_DRSG_lowerRes-Hg_Gene_Id
IRF6_IRF6	LCtyr_vs_PREtyr	0.902358	0.216626	0.82764	0.00438713	0.786674	98	Ttc3, Atp6v1b2, Vmp1, Scg2, Gbe1, Tbc1d4, Usp45, Cyb561, Creld2, Picalm, Por, Atp6v1c1, Fnbp1l, Prkci, Tgm2, Kirrel3, Gabrb3, Hk1, Sgtb, Txnrd1, Ptgr2	PMC8020666-pnas.2015855118.sd09.xlsx-LPS_4_Macaque_DRSG_higherRes-Ensemble_Gene_Id
IRF6_IRF6	LCtyr_vs_PREtyr	0.904986	0.215731	0.825259	0.00434599	0.790635	99	Ttc3, Atp6v1b2, Vmp1, Scg2, Gbe1, Tbc1d4, Usp45, Cyb561, Creld2, Picalm, Por, Atp6v1c1, Fnbp1l, Prkci, Tgm2, Kirrel3, Gabrb3, Hk1, Sgtb, Txnrd1, Ptgr2	PMC8020666-pnas.2015855118.sd09.xlsx-LPS_4_Macaque_DRSG_higherRes-Hg_Gene_Id
IRF6_IRF6	LCtyr_vs_PREtyr	0.384422	-0.287049	-1.1526	0.0278287	0.212424	39	Zcchc24, Ssh1, Ndst1, Egln1, Hrh2, Slc48a1	PMC8020666-pnas.2015855118.sd09.xlsx-LPS_4_Macaque_DRSG_lowerRes-Ensemble_Gene_Id
IRF6_IRF6	LCtyr_vs_PREtyr	0.384422	-0.287049	-1.1526	0.0278287	0.212424	39	Zcchc24, Ssh1, Ndst1, Egln1, Hrh2, Slc48a1	PMC8020666-pnas.2015855118.sd09.xlsx-LPS_4_Macaque_DRSG_lowerRes-Hg_Gene_Id
IRF6_IRF6	LCtyr_vs_PREtyr	0.193889	0.272781	1.1729	0.0214779	0.0833803	475	Fbxo11, Acsl4, Jak1, Tbc1d15, Cul4b, Smchd1, Pigk, Topors, Usp15, Mdh1, Paics, Thumpd3, Eif4g3, Itgb1, Zdhhc17, Gnai3, Pgk1, Fam120c, Canx, Etfdh, Lztfl1, Zcchc12, Pfkp, Plxdc2, Eno1, Gbe1, Sdcbp, Ipo11, Cfap36, Nr3c1, Nhs, Cndp2, Atad1, Ppa1, Ufsp2, Synj1, Vav3, Ctsl, Fam210a, Pgm3, Inpp4b, Pkm, Strip2, Cpq, Mlh3, Rbm25, Eno2, Slc1a4, Kdelr2, Bcap29, Micu1, Aldh2, Nrxn1, Lrrk2, Stt3a, , Nln, Pkn2, Sorcs3, Pfkl, Aldoc, Macrod2, Fmnl2, Pdyn, Arfip1, Anxa3, Anxa2, Rpn2, Lyst, Psmd5, Baiap3, Zwint, Kif3b, Aplp2, Trappc9, Ddost, Robo1, Prkcb, Dner, Dock4, Cuedc2, Bcl6, Calu, Ppa2, Gdi1, Rrp1, Stk3, Dock7, Vps18, Extl2, Clcn4, Ppwd1, Prmt7, P4hb, Rap1a, Plxdc1, Sec24c, Dclk3, Hnrnpll, Trpc3, Nckipsd, Skap2, Abca1, Sun2, Pam, Gnb2, Cfdp1, Ywhaq, Mtmr4, Psmd8, Sgtb, Tmbim4, Usp19, , Cnot11, Med24, Cetn2, Cacnb4, Gclc, Rap1gap, Osbpl10, Prlr, Wdr26, Plxnc1, B3galnt1, Elovl5, Ikbip, Fry, Mpi, Astn2	PMC8020666-pnas.2015855118.sd11.xlsx-LPS_attenuatedResponse-Chimp
IRF6_IRF6	LCtyr_vs_PREtyr	1	0.16811	0.718331	0.00103058	0.986844	401	Dbh, Maoa, Topors, Rngtt, Tenm1, Eif4g3, Rdx, Rbm39, Akap6, Faf1, Ipo11, Nrcam, Synj1, Tuba1c, Qpct, Ctsl, Inpp4b, Anxa6, Fsd1l, Strip2, Cpq, Ptprd, Ppm1e, Snx10, Ssr1, Bcat1, Eif3l, Micu1, Lrp12, Adamtsl2, Sorcs3, Ndrg1, Rabggta, Fmnl2, Arfip1, Anxa3, Eif3k, Scfd2, Lyst, Gtf2a1, Cc2d2a, Fgd4, Las1l, Aplp2, Trappc9, Rptor, L1cam, Acp2, Npr3, Calu, Aarsd1, Timm44, Ostm1, Flrt2, Plxdc1, Tbc1d17, , Smg8, Abca1, Strip1, Hk1, Vwf, Mtmr4, Grin1, Ncam1, Tmbim4, Usp19, Mrpl44, Sstr2, Prlr, Ak5, Rragc, Rnf13, Ncald, Vim, Oplah, Rasd1, Arhgap6, Maged2, Bcas3, Rab30, Nsmaf, Cep162, Ankrd29, Fn1, Sec61a2, Tle4, Stam2, Ptk2, Tlk2, Mlc1	PMC8020666-pnas.2015855118.sd11.xlsx-LPS_attenuatedResponse-Human
IRF6_IRF6	LCtyr_vs_PREtyr	0.97514	0.189538	0.807095	0.00210613	0.917706	370	Atp6ap2, Rngtt, Ldha, Adk, Lrrn3, Rnh1, Cept1, Enpp5, Sugt1, Plcb1, Alcam, Dnm3, Daam1, Hmox1, Tuba1c, Qpct, Ctsl, Hspa12a, Eif3e, Picalm, Ppfia2, Strip2, Rab3c, Dennd5b, Ehbp1, Snx10, Bcap29, Aldh2, Ndrg1, Pfkl, Rab27b, Ythdc1, Papss2, Blvrb, Dync1li1, Anxa3, Clstn1, Vps26a, Camk4, Psmd5, Cp, Pla2g7, Vps8, Atp6v0d1, Psma7, Prkcb, Acp2, Epha4, Cyb5r3, Npr3, Slc25a1, Ctsa, Nrp1, Jakmip2, Pcbd1, , Acot8, Rars2, Uchl3, Serpine2, Pdgfd, Hibadh, Tsfm, Gnai1, Ppp5c, Nipsnap1, Apbb2, Nr1d2, Bmpr1b, Dnaja3, Cfdp1, Coro1c, Apba2, Map3k19, Aldh1a1, Osbpl10, Gnas, Rragc, Fads3, Dram2, Arhgap21, Steap2, Fry, Rnf13, Ncald, Vim, Pld1	PMC8020666-pnas.2015855118.sd11.xlsx-LPS_attenuatedResponse-Macaque
IRF6_IRF6	LCtyr_vs_PREtyr	0.982769	0.185973	0.792434	0.00189789	0.933941	375	Atp6ap2, Rngtt, Ldha, Adk, Lrrn3, Rnh1, Cept1, Enpp5, Sugt1, Plcb1, Alcam, Dnm3, Daam1, Hmox1, Tuba1c, Qpct, Ctsl, Hspa12a, Eif3e, Picalm, Ppfia2, Strip2, Rab3c, Dennd5b, Ehbp1, Snx10, Bcap29, Aldh2, Ndrg1, Pfkl, Rab27b, Ythdc1, Papss2, Blvrb, Dync1li1, Anxa3, Clstn1, Vps26a, Camk4, Psmd5, Cp, Pla2g7, Vps8, Atp6v0d1, Psma7, Prkcb, Acp2, Epha4, Cyb5r3, Npr3, Slc25a1, Ctsa, Nrp1, Jakmip2, Pcbd1, , Acot8, Rars2, Uchl3, Serpine2, Pdgfd, Hibadh, Tsfm, Gnai1, Ppp5c, Nipsnap1, Apbb2, Nr1d2, Bmpr1b, Dnaja3, Cfdp1, Coro1c, Apba2, Map3k19, Aldh1a1, Osbpl10, Gnas, Rragc, Fads3, Dram2, Arhgap21, Steap2, Fry, Rnf13, Ncald, Vim, Pld1	PMC8020666-pnas.2015855118.sd11.xlsx-LPS_attenuatedResponse-Unnamed_19
IRF6_IRF6	LCtyr_vs_PREtyr	1	0.167872	0.717392	0.00102419	0.987108	402	Dbh, Maoa, Topors, Rngtt, Tenm1, Eif4g3, Rdx, Rbm39, Akap6, Faf1, Ipo11, Nrcam, Synj1, Tuba1c, Qpct, Ctsl, Inpp4b, Anxa6, Fsd1l, Strip2, Cpq, Ptprd, Ppm1e, Snx10, Ssr1, Bcat1, Eif3l, Micu1, Lrp12, Adamtsl2, Sorcs3, Ndrg1, Rabggta, Fmnl2, Arfip1, Anxa3, Eif3k, Scfd2, Lyst, Gtf2a1, Cc2d2a, Fgd4, Las1l, Aplp2, Trappc9, Rptor, L1cam, Acp2, Npr3, Calu, Aarsd1, Timm44, Ostm1, Flrt2, Plxdc1, Tbc1d17, , Smg8, Abca1, Strip1, Hk1, Vwf, Mtmr4, Grin1, Ncam1, Tmbim4, Usp19, Mrpl44, Sstr2, Prlr, Ak5, Rragc, Rnf13, Ncald, Vim, Oplah, Rasd1, Arhgap6, Maged2, Bcas3, Rab30, Nsmaf, Cep162, Ankrd29, Fn1, Sec61a2, Tle4, Stam2, Ptk2, Tlk2, Mlc1	PMC8020666-pnas.2015855118.sd11.xlsx-LPS_attenuatedResponse-Unnamed_1
IRF6_IRF6	LCtyr_vs_PREtyr	0.141965	0.278644	1.19834	0.0267002	0.055569	478	Fbxo11, Acsl4, Jak1, Tbc1d15, Cul4b, Smchd1, Pigk, Topors, Usp15, Mdh1, Cyfip1, Paics, Thumpd3, Eif4g3, Itgb1, Zdhhc17, Gnai3, Pgk1, Fam120c, Canx, Etfdh, Lztfl1, Zcchc12, Pfkp, Plxdc2, Eno1, Snx2, Gbe1, Sdcbp, Ipo11, Cfap36, Nr3c1, Nhs, Cndp2, Atad1, Ppa1, Ufsp2, Synj1, Vav3, Ctsl, Fam210a, Pgm3, Inpp4b, Pkm, Strip2, Cpq, Mlh3, Rbm25, Eno2, Slc1a4, Kdelr2, Bcap29, Micu1, Aldh2, Nrxn1, , Lrrk2, Stt3a, Nln, Pkn2, Sorcs3, Pfkl, Aldoc, Macrod2, Fmnl2, Pdyn, Arfip1, Anxa3, Anxa2, Rpn2, Lyst, Psmd5, Baiap3, Zwint, Kif3b, Aplp2, Trappc9, Ddost, Robo1, Prkcb, Dner, Dock4, Cuedc2, Bcl6, Calu, Ppa2, Gdi1, Rrp1, Stk3, Dock7, Vps18, Extl2, Clcn4, Ppwd1, Prmt7, P4hb, Rap1a, Plxdc1, Sec24c, Dclk3, Hnrnpll, Trpc3, Nckipsd, Skap2, Abca1, Sun2, Pam, Gnb2, Cfdp1, Ywhaq, Mtmr4, Psmd8, Sgtb, , Tmbim4, Usp19, Cnot11, Med24, Cetn2, Cacnb4, Gclc, Rap1gap, Osbpl10, Prlr, Wdr26, Plxnc1, B3galnt1, Elovl5, Ikbip, Fry, Mpi, Astn2	PMC8020666-pnas.2015855118.sd11.xlsx-LPS_attenuatedResponse-Unnamed_7
IRF6_IRF6	LCtyr_vs_PREtyr	0.193889	0.272781	1.1729	0.0214779	0.0833803	475	Fbxo11, Acsl4, Jak1, Tbc1d15, Cul4b, Smchd1, Pigk, Topors, Usp15, Mdh1, Paics, Thumpd3, Eif4g3, Itgb1, Zdhhc17, Gnai3, Pgk1, Fam120c, Canx, Etfdh, Lztfl1, Zcchc12, Pfkp, Plxdc2, Eno1, Gbe1, Sdcbp, Ipo11, Cfap36, Nr3c1, Nhs, Cndp2, Atad1, Ppa1, Ufsp2, Synj1, Vav3, Ctsl, Fam210a, Pgm3, Inpp4b, Pkm, Strip2, Cpq, Mlh3, Rbm25, Eno2, Slc1a4, Kdelr2, Bcap29, Micu1, Aldh2, Nrxn1, Lrrk2, Stt3a, , Nln, Pkn2, Sorcs3, Pfkl, Aldoc, Macrod2, Fmnl2, Pdyn, Arfip1, Anxa3, Anxa2, Rpn2, Lyst, Psmd5, Baiap3, Zwint, Kif3b, Aplp2, Trappc9, Ddost, Robo1, Prkcb, Dner, Dock4, Cuedc2, Bcl6, Calu, Ppa2, Gdi1, Rrp1, Stk3, Dock7, Vps18, Extl2, Clcn4, Ppwd1, Prmt7, P4hb, Rap1a, Plxdc1, Sec24c, Dclk3, Hnrnpll, Trpc3, Nckipsd, Skap2, Abca1, Sun2, Pam, Gnb2, Cfdp1, Ywhaq, Mtmr4, Psmd8, Sgtb, Tmbim4, Usp19, , Cnot11, Med24, Cetn2, Cacnb4, Gclc, Rap1gap, Osbpl10, Prlr, Wdr26, Plxnc1, B3galnt1, Elovl5, Ikbip, Fry, Mpi, Astn2	PMC8020666-pnas.2015855118.sd11.xlsx-LPS_strongerResponse-Chimp
IRF6_IRF6	LCtyr_vs_PREtyr	1	0.16811	0.718331	0.00103058	0.986844	401	Dbh, Maoa, Topors, Rngtt, Tenm1, Eif4g3, Rdx, Rbm39, Akap6, Faf1, Ipo11, Nrcam, Synj1, Tuba1c, Qpct, Ctsl, Inpp4b, Anxa6, Fsd1l, Strip2, Cpq, Ptprd, Ppm1e, Snx10, Ssr1, Bcat1, Eif3l, Micu1, Lrp12, Adamtsl2, Sorcs3, Ndrg1, Rabggta, Fmnl2, Arfip1, Anxa3, Eif3k, Scfd2, Lyst, Gtf2a1, Cc2d2a, Fgd4, Las1l, Aplp2, Trappc9, Rptor, L1cam, Acp2, Npr3, Calu, Aarsd1, Timm44, Ostm1, Flrt2, Plxdc1, Tbc1d17, , Smg8, Abca1, Strip1, Hk1, Vwf, Mtmr4, Grin1, Ncam1, Tmbim4, Usp19, Mrpl44, Sstr2, Prlr, Ak5, Rragc, Rnf13, Ncald, Vim, Oplah, Rasd1, Arhgap6, Maged2, Bcas3, Rab30, Nsmaf, Cep162, Ankrd29, Fn1, Sec61a2, Tle4, Stam2, Ptk2, Tlk2, Mlc1	PMC8020666-pnas.2015855118.sd11.xlsx-LPS_strongerResponse-Human
IRF6_IRF6	LCtyr_vs_PREtyr	0.97514	0.189538	0.807095	0.00210613	0.917706	370	Atp6ap2, Rngtt, Ldha, Adk, Lrrn3, Rnh1, Cept1, Enpp5, Sugt1, Plcb1, Alcam, Dnm3, Daam1, Hmox1, Tuba1c, Qpct, Ctsl, Hspa12a, Eif3e, Picalm, Ppfia2, Strip2, Rab3c, Dennd5b, Ehbp1, Snx10, Bcap29, Aldh2, Ndrg1, Pfkl, Rab27b, Ythdc1, Papss2, Blvrb, Dync1li1, Anxa3, Clstn1, Vps26a, Camk4, Psmd5, Cp, Pla2g7, Vps8, Atp6v0d1, Psma7, Prkcb, Acp2, Epha4, Cyb5r3, Npr3, Slc25a1, Ctsa, Nrp1, Jakmip2, Pcbd1, , Acot8, Rars2, Uchl3, Serpine2, Pdgfd, Hibadh, Tsfm, Gnai1, Ppp5c, Nipsnap1, Apbb2, Nr1d2, Bmpr1b, Dnaja3, Cfdp1, Coro1c, Apba2, Map3k19, Aldh1a1, Osbpl10, Gnas, Rragc, Fads3, Dram2, Arhgap21, Steap2, Fry, Rnf13, Ncald, Vim, Pld1	PMC8020666-pnas.2015855118.sd11.xlsx-LPS_strongerResponse-Macaque
IRF6_IRF6	LCtyr_vs_PREtyr	0.982769	0.185973	0.792434	0.00189789	0.933941	375	Atp6ap2, Rngtt, Ldha, Adk, Lrrn3, Rnh1, Cept1, Enpp5, Sugt1, Plcb1, Alcam, Dnm3, Daam1, Hmox1, Tuba1c, Qpct, Ctsl, Hspa12a, Eif3e, Picalm, Ppfia2, Strip2, Rab3c, Dennd5b, Ehbp1, Snx10, Bcap29, Aldh2, Ndrg1, Pfkl, Rab27b, Ythdc1, Papss2, Blvrb, Dync1li1, Anxa3, Clstn1, Vps26a, Camk4, Psmd5, Cp, Pla2g7, Vps8, Atp6v0d1, Psma7, Prkcb, Acp2, Epha4, Cyb5r3, Npr3, Slc25a1, Ctsa, Nrp1, Jakmip2, Pcbd1, , Acot8, Rars2, Uchl3, Serpine2, Pdgfd, Hibadh, Tsfm, Gnai1, Ppp5c, Nipsnap1, Apbb2, Nr1d2, Bmpr1b, Dnaja3, Cfdp1, Coro1c, Apba2, Map3k19, Aldh1a1, Osbpl10, Gnas, Rragc, Fads3, Dram2, Arhgap21, Steap2, Fry, Rnf13, Ncald, Vim, Pld1	PMC8020666-pnas.2015855118.sd11.xlsx-LPS_strongerResponse-Unnamed_19
IRF6_IRF6	LCtyr_vs_PREtyr	1	0.167872	0.717392	0.00102419	0.987108	402	Dbh, Maoa, Topors, Rngtt, Tenm1, Eif4g3, Rdx, Rbm39, Akap6, Faf1, Ipo11, Nrcam, Synj1, Tuba1c, Qpct, Ctsl, Inpp4b, Anxa6, Fsd1l, Strip2, Cpq, Ptprd, Ppm1e, Snx10, Ssr1, Bcat1, Eif3l, Micu1, Lrp12, Adamtsl2, Sorcs3, Ndrg1, Rabggta, Fmnl2, Arfip1, Anxa3, Eif3k, Scfd2, Lyst, Gtf2a1, Cc2d2a, Fgd4, Las1l, Aplp2, Trappc9, Rptor, L1cam, Acp2, Npr3, Calu, Aarsd1, Timm44, Ostm1, Flrt2, Plxdc1, Tbc1d17, , Smg8, Abca1, Strip1, Hk1, Vwf, Mtmr4, Grin1, Ncam1, Tmbim4, Usp19, Mrpl44, Sstr2, Prlr, Ak5, Rragc, Rnf13, Ncald, Vim, Oplah, Rasd1, Arhgap6, Maged2, Bcas3, Rab30, Nsmaf, Cep162, Ankrd29, Fn1, Sec61a2, Tle4, Stam2, Ptk2, Tlk2, Mlc1	PMC8020666-pnas.2015855118.sd11.xlsx-LPS_strongerResponse-Unnamed_1
IRF6_IRF6	LCtyr_vs_PREtyr	0.141965	0.278644	1.19834	0.0267002	0.055569	478	Fbxo11, Acsl4, Jak1, Tbc1d15, Cul4b, Smchd1, Pigk, Topors, Usp15, Mdh1, Cyfip1, Paics, Thumpd3, Eif4g3, Itgb1, Zdhhc17, Gnai3, Pgk1, Fam120c, Canx, Etfdh, Lztfl1, Zcchc12, Pfkp, Plxdc2, Eno1, Snx2, Gbe1, Sdcbp, Ipo11, Cfap36, Nr3c1, Nhs, Cndp2, Atad1, Ppa1, Ufsp2, Synj1, Vav3, Ctsl, Fam210a, Pgm3, Inpp4b, Pkm, Strip2, Cpq, Mlh3, Rbm25, Eno2, Slc1a4, Kdelr2, Bcap29, Micu1, Aldh2, Nrxn1, , Lrrk2, Stt3a, Nln, Pkn2, Sorcs3, Pfkl, Aldoc, Macrod2, Fmnl2, Pdyn, Arfip1, Anxa3, Anxa2, Rpn2, Lyst, Psmd5, Baiap3, Zwint, Kif3b, Aplp2, Trappc9, Ddost, Robo1, Prkcb, Dner, Dock4, Cuedc2, Bcl6, Calu, Ppa2, Gdi1, Rrp1, Stk3, Dock7, Vps18, Extl2, Clcn4, Ppwd1, Prmt7, P4hb, Rap1a, Plxdc1, Sec24c, Dclk3, Hnrnpll, Trpc3, Nckipsd, Skap2, Abca1, Sun2, Pam, Gnb2, Cfdp1, Ywhaq, Mtmr4, Psmd8, Sgtb, , Tmbim4, Usp19, Cnot11, Med24, Cetn2, Cacnb4, Gclc, Rap1gap, Osbpl10, Prlr, Wdr26, Plxnc1, B3galnt1, Elovl5, Ikbip, Fry, Mpi, Astn2	PMC8020666-pnas.2015855118.sd11.xlsx-LPS_strongerResponse-Unnamed_7
ALX1_ALX1	LCtyr_vs_PREtyr	2.82585e-14	-0.452423	-2.46825	1.02767	7.05645e-16	216	Pou6f1, Nfic, Sox12, Rxra, Mxd4, Cux1, Ppard, Usf2, Mlxip, Etv1, Cux2, Mnt, Foxk2, Mxi1, Max, Foxk1, Foxj2, Maz, Foxo4, Nr1h2, Mafg, Nfe2l1, Tcf7l2, Tcf3, Sox10, Sox8, Srf, Tef, Thra, Etv4, Pou3f3, Sox2, Pknox2, Hey1, Elk1, Elk4, Irf2, Dbp, Rarg, Jdp2, Hoxa3, Nr2f1, Meis3, Sox4, Id4, Pknox1, Meis2, Hoxb2, Hoxd3, E2f6, Rfx5, Sox13, Foxd1, Shox2, E2f4, Hoxb3, Tcf7l1, Foxp4, Sp1, Rara, , Lef1, Nr2c2, Nr1h3, E2f1, Heyl, Klf13, Zeb1, Elf2, Sox5, Tgif2, Etv6, Pou3f1, Hes1, Tcf7, Tead1, Sox9, Hoxc5, Nr2f6, Hoxb5, Foxp1, Sp2, Arnt, Klf3, Zbtb7a, Lhx2, Sox21, Arid3b, Id2, Hoxa2, Nfatc1, Sp7, Tfap4, Id1, Pou2f2, Barhl1, Nr1d1, Arid3a, Gmeb2, Irx3, Erf, Irx5, Hoxb8, Thap1, Yy1, Pou2f1, En2, Tfe3, Mzf1, Tfeb, Sox14, Msx1, Esrra, Tbp, Emx2, Gbx2, Elk3, Arid5a, En1, Tead3, Creb3l1, , Foxo1, Hoxc4, Egr1, Patz1, Lhx4, Vsx2, Ascl1, Myc, Klf4, Nfia, Irx1, Cebpa, Hoxb4, Dmbx1, Nr2f2, Pou3f4, Ctcf, Foxb1, Rxrg, Pitx2, Runx2, Zbtb12	PMC8024315-42003_2021_1970_MOESM5_ESM.xlsx-Supplementary_Data_2-Supplementary_Data_2_The_Upstream_TFs_And_REs_Regulating_ALX1
RORC_RORC	LCtyr_vs_PREtyr	0.99875	-0.154713	-0.754423	0.0171685	0.96854	100	St6galnac6, Efhd2, Ucp2, Cldnd1, Tob1, Sox4, Rcsd1, Hopx, Fxyd7, Ptp4a2, Uri1, Srsf9, Eif5a, Tpd52, Ypel3, Ly6e, Foxp1, Ncor2, Fxyd1, Satb1, Krt1, Id2, Tradd, Flna, Isca2, Tnfsf13b, Ubald2, Zbtb16, Il10ra, Npc2, Usp36, Ifitm3, Myc, Cish, Klf4, Fam118a	PMC8027210-41423_2020_615_MOESM4_ESM.xlsx-CT4-_CCR6_RORC-gene
RORC_RORC	LCtyr_vs_PREtyr	0.00192342	0.391653	1.61694	0.498493	0.00033299	212	Osbpl8, Jak1, Pcm1, Nop58, Kif2a, Rsl1d1, Cct3, Ik, Taf7, Bclaf1, Eif3m, Csde1, Prmt9, Calr, Nr3c1, Eif5b, Tpr, Zc3h7a, Rif1, Hadha, Gpbp1, Eif3e, Cfap97, Pkm, Flot1, Klhl24, Tuba4a, Casp8ap2, Ppp1cb, Sbds, Decr1, Uqcrfs1, Eif3l, Ttc19, Stt3b, Atf3, Epm2aip1, Aak1, S100a10, Rora, Suclg2, Arl14ep, Camk4, Nucb2, Paip2, Actg1, Lmna, Tcea1, Sorl1, Gstk1, Bub3, Ptar1, Ttc14, Ccdc66, Brd9, Crip2, , N4bp2l2, S100a11, Cd55, Rcbtb2, Cep57, Pde4b, Pcmtd2, Cdv3, Vps29, Gnas, Nsd1, Eml4, Vim, Stk17b, Hmgb1, Usp10	PMC8027210-41423_2020_615_MOESM5_ESM.xlsx-CT4-_CCR6_RORC-gene
IRF2_IRF2	LCtyr_vs_PREtyr	0.653616	0.306431	1.00033	0.00873007	0.468527	37	Jak1, Map2k1, Mlh3, Kdm5a, Kif5b, Kif1b, Map4k3, Jak2, Mitf, Lrp1b, Mllt3, Kit, Map2k4, Map3k4	PMC8030263-Table_1.docx-0-IRF2
KLF6_KLF6	LCtyr_vs_PREtyr	0.910277	0.224061	0.80142	0.00472063	0.798093	62	Senp7, Eif2a, Fnip1, Anxa6, Kdelr2, Madd, Adsl, Ddx18, Erap1, Hagh, Cast	PMC8031408-pone.0249773.s002.xlsx-ST12-S12_Table_Genes_With_Selection_Signals_Located_At_GeneHancer_Elements
TEAD4_TEAD4	LCtyr_vs_PREtyr	1	0.168951	0.602582	0.00322452	0.983046	61	Capn2, Tuba1a, Nexn, Tubb3, Tuba4a	PMC8034568-HEP4-5-661-s001.docx-2-Supporting_Table_S3_Top_100_Differentially_Expressed_Genes_Upon_TEAD4_Overexpression_In_Huh7_Cells
EBF1_EBF1	LCtyr_vs_PREtyr	7.38014e-06	0.365247	1.56793	0.659444	7.59958e-07	455	Ranbp2, Sacs, Cul2, Cul3, Dhx15, Trip12, Klhl9, Smc1a, Scfd1, Cltc, G3bp2, Cdc5l, Usp15, Elp2, Rngtt, Esf1, Camsap2, Myo5a, Trappc8, Csde1, Bmpr2, Pafah1b1, Wapl, Klhl4, Dnm1l, Ublcp1, Rlf, Canx, Ubr1, Rbm39, Gpcpd1, Bbs7, Fut9, Akap6, Rps6ka5, Slc39a6, Naa25, Rab3gap1, Tmem87a, Gk, Rasgrf2, Rock2, Exoc5, Rrm1, Slk, Pcdh19, Vldlr, Pdzd8, Ube3a, Herpud1, Serbp1, Picalm, Srp72, Itsn2, Msantd4, , Cdk17, Fyttd1, Rnf2, Kpnb1, Ylpm1, Pik3c2a, Csnk2a1, Snx6, Dnajb6, Dgke, Pgrmc1, Scyl2, Sptlc2, Nfe2l2, Epc2, Tnpo1, Phka1, Madd, Atp6v1e1, Zc3hav1, Spty2d1, Anapc1, Pdcd10, Plcl2, Macrod2, Usp37, Sec62, Fam135a, Apool, Ccser2, Prpf18, Gin1, Tmem70, Psme4, Mapk8, Stat1, Mfn1, Raph1, Nsrp1, Rgs2, Ralgapb, Capza2, Megf11, Dner, Cops4, Zranb1, Mapk1, Chrna3, Uchl1, Mettl16, Xpot, Rad17, Tmed5, Ube3c, , Zmym5, Map2, Fbxo30, Ap2b1, Stk38l, Ostm1, Nsf, Polr3a, Ttc14, Ddx50, Serpine2, Ubqln1, Cyld, Phldb2, Osbpl11, Usp53, Pank3, Nanp, Trip11, Atg2b, Rab18, Lrrfip1, Erc1, Enpp2, Mtmr1, Igsf3, Ifit3, Clock, Sgtb, Rrn3, Btaf1, Nup98, Txnrd1, Smad2, Tlr3, Rnf6, Plce1, Shc4	PMC8040704-jcav12p2673s2.xlsx-Down-regulated_Genes_In_EBF1-Unnamed_0
EBF1_EBF1	LCtyr_vs_PREtyr	2.42603e-05	0.364264	1.56385	0.627257	2.75735e-06	456	Ranbp2, Sacs, Cul2, Cul3, Dhx15, Trip12, Klhl9, Smc1a, Scfd1, Cltc, G3bp2, Cdc5l, Usp15, Elp2, Rngtt, Esf1, Camsap2, Myo5a, Trappc8, Csde1, Bmpr2, Pafah1b1, Wapl, Klhl4, Dnm1l, Ublcp1, Rlf, Canx, Ubr1, Rbm39, Gpcpd1, Bbs7, Fut9, Akap6, Rps6ka5, Slc39a6, Naa25, Rab3gap1, Tmem87a, Gk, Rasgrf2, Rock2, Exoc5, Rrm1, Slk, Pcdh19, Vldlr, Pdzd8, Ube3a, Herpud1, Serbp1, Picalm, Srp72, Itsn2, Msantd4, , Cdk17, Fyttd1, Rnf2, Kpnb1, Ylpm1, Pik3c2a, Csnk2a1, Snx6, Dnajb6, Dgke, Pgrmc1, Scyl2, Sptlc2, Nfe2l2, Epc2, Tnpo1, Phka1, Madd, Atp6v1e1, Zc3hav1, Spty2d1, Anapc1, Pdcd10, Plcl2, Macrod2, Usp37, Sec62, Fam135a, Apool, Ccser2, Prpf18, Gin1, Tmem70, Psme4, Mapk8, Stat1, Mfn1, Raph1, Nsrp1, Rgs2, Ralgapb, Capza2, Megf11, Dner, Cops4, Zranb1, Mapk1, Chrna3, Uchl1, Mettl16, Xpot, Rad17, Tmed5, Ube3c, , Zmym5, Map2, Fbxo30, Ap2b1, Stk38l, Ostm1, Nsf, Polr3a, Ttc14, Ddx50, Serpine2, Ubqln1, Cyld, Phldb2, Osbpl11, Usp53, Pank3, Nanp, Trip11, Atg2b, Rab18, Lrrfip1, Erc1, Enpp2, Mtmr1, Igsf3, Ifit3, Clock, Sgtb, Rrn3, Btaf1, Nup98, Txnrd1, Smad2, Tlr3, Rnf6, Plce1, Shc4	PMC8040704-jcav12p2673s2.xlsx-Down-regulated_Genes_In_EBF1-Unnamed_5
EBF1_EBF1	LCtyr_vs_PREtyr	0.850128	-0.166429	-0.947763	0.0504533	0.705521	313	Ttbk1, Pacs2, Sobp, Syt7, Git1, Trim7, Rfng, Ccdc92, Igsf9b, Camk2n2, Efhd2, Lynx1, Rnf26, B4galt2, Ybx1, Sorbs3, Arrb1, Srd5a1, Wdr13, Pygo2, Dnlz, Cryab, Lypd1, Myh7b, Pomgnt1, S100a16, Chst1, Bcl7c, Bak1, Dexi, Tmem266, Ercc8, Obsl1, Sh3bp1, Cdca4, Tmub1, Dok7, Fgfrl1, Plpp2, Abhd14a, Lin52, Polr2j, Cox7a2l, Ppp1r21, Mtus2, Ltbr, Bloc1s3, Fam222b, Plekho1, Rorc, Fis1, Ssna1, Ly6e, Prr13, , Tpra1, Apba3, Rhbdl1, Mapk12, Drap1, Pyurf, Cdk2ap2, Nfkbie, Elof1, Msantd2, Tmem141, Chic2, Dennd2a, Laptm5, Cib1, Zbtb17, Hps1, Syngr2, Agfg2, Btbd2, Gdpd5, Cln3, Cmtm3, Fam32a, Gfer, Asphd1, Babam1, Abca7, Fam124a, Esrra, Rab3il1, Tbp, Gfod2, Ptpra, Irf5, Nrip3, Ubxn11, Ppp4c, B3gntl1, Maf1, Blcap, Bicc1, Mrpl53, Trmt61b, Yipf3, Nme6, Cish, Rnf187, Cygb	PMC8040704-jcav12p2673s2.xlsx-Up-regulated_Genes_In_EBF1-Unnamed_0
EBF1_EBF1	LCtyr_vs_PREtyr	0.829787	-0.168288	-0.958736	0.0515722	0.679295	314	Ttbk1, Pacs2, Sobp, Syt7, Git1, Trim7, Rfng, Ccdc92, Igsf9b, Camk2n2, Efhd2, Lynx1, Rnf26, B4galt2, Ybx1, Sorbs3, Arrb1, Srd5a1, Wdr13, Pygo2, Dnlz, Cryab, Lypd1, Myh7b, Pomgnt1, S100a16, Chst1, Bcl7c, Bak1, Dexi, Tmem266, Ercc8, Obsl1, Sh3bp1, Cdca4, Tmub1, Dok7, Fgfrl1, Plpp2, Abhd14a, Lin52, Polr2j, Cox7a2l, Ppp1r21, Mtus2, Ltbr, Bloc1s3, Fam222b, Plekho1, Rorc, Fis1, Ssna1, Ly6e, Prr13, , Tpra1, Apba3, Rhbdl1, Mapk12, Drap1, Pyurf, Cdk2ap2, Nfkbie, Elof1, Msantd2, Tmem141, Chic2, Id1, Dennd2a, Laptm5, Cib1, Zbtb17, Hps1, Syngr2, Agfg2, Btbd2, Gdpd5, Cln3, Cmtm3, Fam32a, Gfer, Asphd1, Babam1, Abca7, Fam124a, Esrra, Rab3il1, Tbp, Gfod2, Ptpra, Irf5, Nrip3, Ubxn11, Ppp4c, B3gntl1, Maf1, Blcap, Bicc1, Mrpl53, Trmt61b, Yipf3, Nme6, Cish, Rnf187, Cygb	PMC8040704-jcav12p2673s2.xlsx-Up-regulated_Genes_In_EBF1-Unnamed_5
ERG_ERG	LCtyr_vs_PREtyr	0.893628	0.248182	0.802198	0.00555341	0.766411	35	Hdac2, Fbxw7, Hdac1, Fgf12, Grm3, Fubp1, Gnas, Fancm, Esr1	PMC8044356-Table_1.docx-0-ERG
MITF_MITF	LCtyr_vs_PREtyr	0.026771	0.467219	1.61741	0.0865212	0.00698824	51	Pbrm1, Ncoa4, Msh6, Phox2b, Msh2, Pcna, Npm1, Nbn, Pik3ca, Msh3, Mlh3, Nfe2l2, Phf6, Parp1, Pcbp1, Mtap, Mtor, Nf1	PMC8044356-Table_1.docx-0-MITF
IRF6_IRF6	LCtyr_vs_PREtyr	0.117569	0.346283	1.35149	0.0321951	0.0434773	116	Atp6v1h, Actr6, Myo5a, Rfc1, Oxr1, Setx, Taok1, Rasgrf2, Rpa1, Hnrnpu, Acly, Rad50, Fbxo25, Herpud1, Flot1, Usp1, Ubxn7, Emc1, Ndrg4, Idh3b, Atm, Spats2l, Elp4, Cluap1, Pex5, Ppa2, Tcea1	PMC8044433-mmc4.xlsx-Sheet1-Acute_LPS_Microglia
IRF6_IRF6	LCtyr_vs_PREtyr	2.33157e-19	0.527783	2.23589	1.19534	2.671e-21	327	Hsp90aa1, Ranbp2, Hspa8, Cct8, Hspa9, Hspa5, Hspa4, Smc1a, Nop58, Hspd1, Immt, Dnaja1, Ccdc47, Eif2s1, Cct5, Dnajc3, Etf1, Ldha, Cacybp, Eif3a, Caprin1, Csde1, Rpn1, Itgb1, Dnm1l, Eif4a1, Wdr3, Pdia6, Cct6a, Pdia3, Cept1, Xrn2, Sdf2l1, Nemf, Atp1a1, Psmd14, Prdx1, Wdr43, Myo9a, Eno1, Psmc2, Ggnbp2, Npm1, Atp8a1, Naa25, Hsd17b12, Hsp90ab1, Tpr, Ap1s2, Dhx9, Psma6, Ncl, Slk, Hnrnpu, Pdia4, , Ctsl, Mctp1, Atp2a2, Eif3e, Creld2, Herpud1, Serbp1, Eif4g1, Pkm, Ftsj3, Morc3, Rpf2, Ran, Eif2s2, Mia3, Snx10, Gnl3, Bcap29, Samd9l, Thrap3, Ddx24, App, Tm9sf3, Tcp1, Pla2g4a, Adam10, Fmnl2, Rtcb, Dnajb11, Slc25a5, Rpn2, Lyst, Rbm26, Cp, Stat1, Nucb2, Snx1, Aplp2, Ddost, Rrbp1, Cpd, Psmc3, Psma7, Capza2, Smarcad1, Lcp1, Mthfd2, Rnpep, Luzp1, Tmed5, Nop14, Nop56, Sdad1, Ehd1, P4hb, Psmd12, , Trip11, Gtf2f1, Lrpap1, Skap2, Ddx21, Lrrfip1, Vps13c, Eif2ak2	PMC8044433-mmc4.xlsx-Sheet1-Subacute_LPS_Microglia
TEAD1_TEAD1	LCtyr_vs_PREtyr	0.31967	0.268517	1.13981	0.0146596	0.165369	343	Cul2, Nampt, Cebpz, Maoa, Pigk, Mdh1, Ghitm, Orc3, Pdhb, Itgb1, Lta4h, Mcm6, Gbe1, Itfg1, Coro1a, Uba5, C1galt1c1, Got2, Hmox1, Myo1b, Prrc2c, Maged1, Creld2, Glb1, Gabrb1, Elovl4, Klhl24, Polr3b, Ptprd, Glrb, Txndc9, Tiparp, Cdh11, Nell1, Atf3, Ndrg1, Ndn, Ddit3, Pck2, Rpn2, Nr4a3, Pdcl, Eif3i, Amph, Zwint, Dnajc10, Trim32, Bcl6, Rcn2, Prdx4, Mthfd2, Nop14, Zfand5, Ifit1, Extl2, Clcn4, , Nat1, Flrt2, Serpine2, Rnf19a, Maff, Gmpr, Fut8, Hmgn5, Plin2, Glul, Gtf2e1, Ilvbl, Gpm6b, Alad, Gpn3, Nup98, Ier3, Ar, Cdv3, Amigo2, Ap5m1, Apoo, Dym, Ifrd1, B3galnt1, Dcaf7, Frmd4a, Capza1, Mto1, Btg3, Cth, Cnot8, Cdkn1a, Mcm2, Eif2b2, Mad1l1, Ppp1r15a, Mkrn1, Dennd1b, Enc1	PMC8045172-13018_2021_2402_MOESM1_ESM.txt--AA
TEAD1_TEAD1	LCtyr_vs_PREtyr	0.313231	0.397018	1.2598	0.0175593	0.160848	32	Cct5, Exoc3, Cmbl, Sdha, Sema5a	PMC8046804-41467_2021_22478_MOESM11_ESM.xlsx-Amp_AA-TCGA-Unnamed_15
TEAD1_TEAD1	LCtyr_vs_PREtyr	0.396895	0.343834	1.18283	0.0140345	0.221309	49	Tpp2, Nalcn, Tm9sf2, Lig4, Cdc16, Ipo5	PMC8046804-41467_2021_22478_MOESM11_ESM.xlsx-Amp_AA-TCGA-Unnamed_16
TEAD1_TEAD1	LCtyr_vs_PREtyr	0.0790824	0.474414	1.52402	0.0454308	0.0265169	34	Gtpbp4, Idi1, Dip2c, Larp4b, Gdi2, Pfkp, Prkcq, Upf2, Adarb2, Itih2, Itih5, Klf6, Wdr37, Nudt5, Pitrm1, Sec61a2	PMC8046804-41467_2021_22478_MOESM11_ESM.xlsx-Amp_AA-TCGA-Unnamed_17
TEAD1_TEAD1	LCtyr_vs_PREtyr	0.218974	-0.218315	-1.15992	0.0793369	0.0979167	176	Mgat5b, Rnf157, Cyth1, Rfng, Foxk2, Tex2, Endov, Tmem94, Timp2, Cacng4, Tbc1d16, Cdr2l, Mafg, Map3k3, Fbf1, Arl16, Mif4gd, Bahcc1, Srsf2, Fam104a, Rbfox3, Amz2, Ern1, Ttyh2, Sdk2, Aatk, Anapc11, Grb2, Mxra7, Lrrc45, Wipi1, Axin2, Ccdc57, Foxj1, Slc16a6, Kctd2, Psmc5, Slc25a10, Sox9	PMC8046804-41467_2021_22478_MOESM11_ESM.xlsx-Amp_AA-TCGA-Unnamed_20
TEAD1_TEAD1	LCtyr_vs_PREtyr	0.557275	0.284158	1.06182	0.00957802	0.367457	83	Crbn, Chl1, Capn7, Cntn4, Thumpd3, Atg7, Cntn6, Trnt1, Grm7, Lrrn1, Plcl2, Sec13, Camk1, Tmem43, Hacl1	PMC8046804-41467_2021_22478_MOESM11_ESM.xlsx-Amp_AA-TCGA-Unnamed_22
TEAD1_TEAD1	LCtyr_vs_PREtyr	0.0462659	0.514484	1.61012	0.0648208	0.013423	30	Ranbp6, Mpdz, Uhrf2, Vldlr, Ermp1, Psip1, Ptprd, Smarca2, Kdm4c, Pum3, Jak2, Rfx3, Nfib, Slc1a1, Ttc39b, Rcl1, Snapc3, Il33, Gldc	PMC8046804-41467_2021_22478_MOESM11_ESM.xlsx-Amp_AA-TCGA-Unnamed_23
TEAD1_TEAD1	LCtyr_vs_PREtyr	0.620325	-0.310724	-1.00707	0.0160786	0.433086	18	S100b, Adarb1, Pofut2, Pttg1ip	PMC8046804-41467_2021_22478_MOESM11_ESM.xlsx-Amp_AA-TCGA-Unnamed_25
TEAD1_TEAD1	LCtyr_vs_PREtyr	0.721729	0.326118	0.943966	0.00826635	0.545221	21	Vdac3, Chrna6, Chrnb3, Hook3, Plat, Adam9	PMC8046804-41467_2021_22478_MOESM11_ESM.xlsx-Amp_AA-TCGA-Unnamed_26
TEAD1_TEAD1	LCtyr_vs_PREtyr	0.985339	0.211517	0.624706	0.00461941	0.939384	23	Vps45, Golph3l, Sv2a	PMC8046804-41467_2021_22478_MOESM11_ESM.xlsx-Amp_AA-TCGA-Unnamed_4
TEAD1_TEAD1	LCtyr_vs_PREtyr	0.365113	0.284234	1.15287	0.0135848	0.198089	169	Sacm1l, Pbrm1, Cadps, Pdhb, Appl1, Lztfl1, Psmd6, Uba3, Nprl2, Cacna2d3, Uqcrc1, Tkt, Rbm6, Gnl3, Setd2, Erc2, Ptprg, Wdr6, Pde12, Impdh2, Suclg2, Dhx30, Slmap, Ppp4r2, Gmppb, Actr8, Usp4, Ccdc51, Kbtbd8, Apeh, Dock3, Cntn3, Lars2, Ip6k2, Nckipsd, Mitf, Ccdc66, P4htm, Lamb2, Usp19, Twf2, Manf, Magi1, Shq1	PMC8046804-41467_2021_22478_MOESM11_ESM.xlsx-Del_AA-TCGA-Unnamed_16
TEAD1_TEAD1	LCtyr_vs_PREtyr	0.416187	0.298283	1.14488	0.0126525	0.23603	101	Cyfip1, Tjp1, Pdia3, Ubr1, Tubgcp5, Mga, Tmem87a, Ube3a, Vps39, Aqr, Ehd4, Ndn, Slc30a4, Vps18, Fam98b, Ell3, Emc4, Gabrb3, Chac1, Apba2, Scg5, Spg11, Dph6, Ttbk2, Disp2, Gabrg3, Sord	PMC8046804-41467_2021_22478_MOESM11_ESM.xlsx-Del_AA-TCGA-Unnamed_17
TEAD1_TEAD1	LCtyr_vs_PREtyr	0.384289	-0.369451	-1.19741	0.0238954	0.212203	18	Map3k9, Ttc9, Susd6, Zfp36l1	PMC8046804-41467_2021_22478_MOESM11_ESM.xlsx-Del_AA-TCGA-Unnamed_19
TEAD1_TEAD1	LCtyr_vs_PREtyr	0.0591444	0.598391	1.62365	0.0580315	0.0182404	16	Tubb2a, Tubb2b, Serpinb9, Prpf4b, Gmds, Wrnip1, Nqo2, Exoc2	PMC8046804-41467_2021_22478_MOESM11_ESM.xlsx-Del_AA-TCGA-Unnamed_20
TEAD1_TEAD1	LCtyr_vs_PREtyr	5.63446e-06	0.495143	1.96001	0.659444	5.70046e-07	132	Trim23, Kif2a, Edil3, Pcsk1, Dhx29, Rasa1, Ccnh, Ipo11, Rasgrf2, Xrcc4, Trappc13, Gpbp1, Mctp1, Slf1, Fam169a, Msh3, Rab3c, Hmgcr, Riok2, Tnpo1, Plpp1, Nln, Emb, Map1b, Rhobtb3, Ap3b1, Mrps27, Mblac2, Ankrd55, Erap1, Zswim6, Jmy, Cast, Rad17, Mccc2, Mrps30, Pelo, Plk2, Ppwd1, Cwc27, Hapln1, Utp15, Mef2c, Scamp1, Hcn1, Tmem161b, Sgtb, Ndufs4, Hexb, F2r, Bdp1, Fcho2, Polk, Parp8, Ankrd34b, , Cdk7, Mier3, Enc1, Iqgap2, Vcan, Gtf2h2, Snx18, Pik3r1, Cetn3, Smim15, Polr3g, Mocs2, Pde4d	PMC8046804-41467_2021_22478_MOESM11_ESM.xlsx-Del_AA-TCGA-Unnamed_22
TEAD1_TEAD1	LCtyr_vs_PREtyr	0.428492	0.294448	1.13564	0.0122851	0.246208	105	Copb1, Th, Far1, Psma1, Ipo7, Usp47, Rnh1, Ctr9, Calca, Psmd13, Ap2a2, Rrm1, Btbd10	PMC8046804-41467_2021_22478_MOESM11_ESM.xlsx-Del_AA-TCGA-Unnamed_25
TEAD1_TEAD1	LCtyr_vs_PREtyr	0.887855	0.239219	0.817085	0.00532627	0.758127	47	Sdf2l1, Ppil2, Pi4ka, Atp6v1e1, Slc25a1, Klhl22, Bid, Ydjc, Slc7a4, Txnrd2, Lztr1, Cldn5, Prodh, Crkl	PMC8046804-41467_2021_22478_MOESM11_ESM.xlsx-Del_AA-TCGA-Unnamed_26
TEAD1_TEAD1	LCtyr_vs_PREtyr	1	0.176785	0.588607	0.00373849	0.977771	41	Oat, Acadsb, Edrf1, Tubgcp2, Zranb1, Bub3	PMC8046804-41467_2021_22478_MOESM11_ESM.xlsx-Del_AA-TCGA-Unnamed_28
TEAD1_TEAD1	LCtyr_vs_PREtyr	0.00187116	0.402581	1.63127	0.37874	0.00032322	167	Ttll7, Olfm3, Wdr47, Dnttip2, Csde1, Wdr3, Gnai3, Stxbp3, Ptbp2, Cept1, Atp1a1, Magi3, Kyat3, Vav3, Gtf2b, Gstm5, Dpyd, Abcd3, Trim33, Vcam1, Psma5, Agl, Glmn, Rbmxl1, Gbp2, Pkn2, Sv2a, Ddx20, Lrif1, Slc16a1, Man1a2, Fnbp1l, Evi5, Ap4b1, Kcnd3, Phgdh, Plppr5, Tmed5, Plppr4, Extl2, Rap1a, Dbt, Lrig2, Bcar3, Clcc1, Dph5, Strip1, Gdap2, Igsf3, Pde4dip, St7l, Dram2, Prkacb, Prpf38b, Capza1, , Rtca, Rsbn1, Cnn3, Gbp6, Nhlh2, Kcna2, Hmgcs2, Ampd2, Rwdd3, Ahcyl1, Rpf1, Rnf115, Nudt17, Ntng1	PMC8046804-41467_2021_22478_MOESM11_ESM.xlsx-Del_AA-TCGA-Unnamed_29
TEAD1_TEAD1	LCtyr_vs_PREtyr	0.0020213	0.418402	1.6594	0.366325	0.000353318	134	Sacs, Kpna3, Sucla2, Zmym2, Kbtbd7, Pds5b, Mphosph8, Akap11, Esd, Pcdh17, Sugt1, Pspc1, Nbea, Fndc3a, Mipep, Micu2, Hsph1, Mtmr6, Mrps31, Zc3h13, Kctd4, Ift88, Pcdh9, Rb1, Dclk1, Ints6, Mtif3, Nufip1, Vwa8, Lcp1, Zdhhc20, Zmym5, Alg11, Gtf2f2, Lrch1, N4bp2l2, Rcbtb2, Rnf6, Pcdh8, Wbp4, Mtrf1, Fry, Alg5, Hmgb1, Trim13, Pcdh20, Vps36, Rnaseh2b, Cog6, Rfc3	PMC8046804-41467_2021_22478_MOESM11_ESM.xlsx-Del_AA-TCGA-Unnamed_30
TEAD1_TEAD1	LCtyr_vs_PREtyr	0.971601	0.190246	0.7513	0.00301689	0.910321	129	Gabrg2, Gabra1, Ublcp1, Gabrb2, Canx, Gpx3, Npm1, Dctn4, Sqstm1, Anxa6, Tenm2, Hnrnph1, Larp1, Gemin5, Crebrf, Slu7, Zfp62, G3bp1, Med7, Fbll1, Pank3, Dbn1	PMC8046804-41467_2021_22478_MOESM11_ESM.xlsx-Del_AA-TCGA-Unnamed_31
TEAD1_TEAD1	LCtyr_vs_PREtyr	0.803025	-0.211979	-0.913266	0.0166196	0.644777	53	Panx2, Shank3, Wnt7b, Tubgcp6, Pnpla3, Parvb, Phf21b, Mpped1, Cerk, Gramd4, Ncaph2, Mapk12, Sbf1, Zbed4	PMC8046804-41467_2021_22478_MOESM11_ESM.xlsx-Del_AA-TCGA-Unnamed_34
TEAD1_TEAD1	LCtyr_vs_PREtyr	0.0112748	0.374831	1.51964	0.133507	0.00251938	168	Atp6v1h, Rb1cc1, Arfgef1, Vcpip1, Saraf, Ephx2, Dpysl2, Vdac3, Ythdf3, Cops5, Prex2, Ccdc25, Sdcbp, Terf1, Elp3, Tgs1, Gdap1, Unc5d, Pcmtd1, Kcnb2, Chrna6, Nefm, Ppp2r2a, Mcm4, Chrnb3, Nefl, Tmem70, Ccar2, Fzd3, Cyp7b1, Sulf1, Bag4, Ube2v2, Tcea1, Ddhd2, Xkr4, Lgi3, Mybl1, Hook3, Plat, Stmn4, Fnta, Rab2a, Gtf2e2, Armc1, Lactb2, Tmem68, Ncoa2, Hgsnat, Penk, Adam9, Oprk1, Mrpl15	PMC8046804-41467_2021_22478_MOESM11_ESM.xlsx-Del_AA-TCGA-Unnamed_35
TEAD1_TEAD1	LCtyr_vs_PREtyr	0.522113	0.262883	1.07343	0.00963723	0.330042	183	Ranbp2, Cct4, Immt, Ptcd3, Mphosph10, Mdh1, Snrnp200, Xpo1, Slc5a7, Ciao1, Pex13, Rab1a, Eif5b, Gfpt1, Cct7, Ehbp1, Suclg1, Rnf103, Txndc9, Ctnna2, Slc1a4, Actr2, Ugp2, Aak1, Usp34, Papolg, Pcyox1, Mthfd2, Pcbp1, Usp39, Lonrf2, Mat2a, Spr, Mrpl35, Dctn1, Fahd2a, Mrps9, Kdm3a, Wdr54, Cnot11, Mrpl19, Lrrtm4, Aftph, Thnsl2, Tacr1	PMC8046804-41467_2021_22478_MOESM11_ESM.xlsx-Del_AA-TCGA-Unnamed_36
TEAD1_TEAD1	LCtyr_vs_PREtyr	0.970564	-0.165515	-0.81757	0.018404	0.906726	107	Ccdc85c, Pacs2, Prima1, Foxn3, Traf3, Akt1, Ppp2r5c, Begain, Clmn, Ccdc88c, Cdca4, Ttc7b, Btbd6, Brf1, Xrcc3, Syne3, Zfyve21, Tnfaip2, Evl, Rin3, Degs2, Mta1, Slc25a29, Glrx5, Fam181a, Wdr25, Ccnk, Siva1, Jag2, Yy1, Kcnk13, Gpr68, Btbd7	PMC8046804-41467_2021_22478_MOESM11_ESM.xlsx-Del_AA-TCGA-Unnamed_37
TEAD1_TEAD1	LCtyr_vs_PREtyr	0.46138	0.258608	1.08989	0.0107031	0.273419	296	Top2b, Sacm1l, Crbn, Pbrm1, Chl1, Capn7, Cntn4, Thumpd3, Ctnnb1, Ngly1, Appl1, Lztfl1, Atg7, Nprl2, Cacna2d3, Cntn6, Uqcrc1, Tkt, Glb1, Nkiras1, Trnt1, Rbm6, Grm7, Clasp2, Lrrn1, Gnl3, Setd2, Erc2, Stt3b, Wdr6, Pde12, Impdh2, Plcl2, Epm2aip1, Sec13, Dync1li1, Snrk, Camk1, Rab5a, Dhx30, Slmap, Gmppb, Ano10, Actr8, Usp4, Ccdc51, Apeh, Tmem43, Hacl1, Pdcd6ip, Dock3, Lars2, Dclk3, Ip6k2, Nckipsd, , Irak2, Ccdc66, Rbsn, Nr1d2, Pomgnt2, P4htm, Lamb2, Usp19, Entpd3, Twf2, Wdr48, Osbpl10, Syn2, Manf	PMC8046804-41467_2021_22478_MOESM11_ESM.xlsx-Del_AA-TCGA-Unnamed_38
TEAD1_TEAD1	LCtyr_vs_PREtyr	0.0649505	-0.308853	-1.41341	0.109655	0.0206765	71	Scrt1, Plec, St3gal1, Kifc2, Lynx1, Nrbp2, Ptp4a3, Ppp1r16a, Adgrb1, Ago2, Hsf1, Scrib, Slc45a4, Them6, Ccdc166, Zfp41, Ly6e, Fam83h, Kcnk9, Khdrbs3, Mafa	PMC8046804-41467_2021_22478_MOESM11_ESM.xlsx-Del_AA-TCGA-Unnamed_39
TEAD1_TEAD1	LCtyr_vs_PREtyr	0.0506116	0.505353	1.59304	0.0609816	0.0150486	31	Ranbp6, Mpdz, Uhrf2, Vldlr, Ermp1, Psip1, Ptprd, Smarca2, Kdm4c, Pum3, Jak2, Rfx3, Nfib, Slc1a1, Ttc39b, Rcl1, Snapc3, Il33, Gldc	PMC8046804-41467_2021_22478_MOESM11_ESM.xlsx-Del_AA-TCGA-Unnamed_40
TEAD1_TEAD1	LCtyr_vs_PREtyr	7.21496e-06	-0.27963	-1.60622	0.659444	7.4202e-07	350	Stac2, Mllt6, Ankrd40, Rasl10b, Wipf2, Msl1, Atxn7l3, Rab11fip4, Phf12, Hlf, Git1, Psme3, Spop, Gid4, Med9, Tbkbp1, Socs7, Lyrm9, Dynll2, Phospho1, Kansl1, Rffl, Wsb1, Ppp1r9b, Hdac5, Rsad1, Rhbdl3, Msi2, Arhgap23, Samd14, Nfe2l1, Cntnap1, Lrrc59, Natd1, Rnd2, Ypel2, Poldip2, Flot2, Gosr2, Krt222, Pcgf2, Lsm12, Thra, Tmem98, Etv4, Llgl1, Nkiras2, Cox10, Fmnl1, Acbd4, Gpatch8, Asb16, Rapgefl1, , Rundc3a, Tob1, Pmp22, Wnk4, Alkbh5, Tlcd1, Hoxb2, Cuedc1, Becn1, Nxph3, Ppp1r1b, Crhr1, Hoxb3, Lrrc75a, Abi3, Pip4k2b, Ankrd13b, Slc25a39, Rara, Crlf3, Snf8, Ift20, Rad51d, Mpp2, Eif1, Cacna1g, Hexim1, Cox11, Epn2, Lasp1, Hs3st3b1, Myo19, Map2k3, Meox1, Tmem100, Akap1, Fam222b, Dhrs11, Traf4, Gpr179, Copz2, Gosr1, Kcnj12, Mapk7, Nt5m, Ccdc43, Mmd, Atpaf2, Hoxb5, Aoc2, C1ql1, Sp2, Krt10, Srcin1, , P3h4, Lhx1, Proca1, Fam117a, Srebf1, Rdm1, Tubg2, Ska2, Gjc1, Nlk, Nr1d1, Rnf135	PMC8046804-41467_2021_22478_MOESM11_ESM.xlsx-Del_AA-TCGA-Unnamed_41
TEAD1_TEAD1	LCtyr_vs_PREtyr	0.000197327	-0.513464	-2.11924	0.57561	2.65931e-05	44	Hcn2, Stk11, Tcf3, R3hdm4, Mbd3, Efna2, Abhd17a, Sbno2, Palm, Mex3d, Rnf126, Adamtsl5, Reep6, Adat3, Midn, Tmem259, Rexo1, Cbarp, Kiss1r, Arid3a, Fgf22, Dazap1, Abca7, Scamp4	PMC8046804-41467_2021_22478_MOESM11_ESM.xlsx-Del_AA-TCGA-Unnamed_4
TEAD1_TEAD1	LCtyr_vs_PREtyr	0.029006	-0.275415	-1.39044	0.232415	0.00765006	125	Spen, Szrd1, Kazn, Camk2n1, Spsb1, Efhd2, Rere, Igsf21, Casp9, Ubr4, Vamp3, Plekhm2, Arhgef10l, Otud3, Mthfr, Gpr157, Epha8, Ctnnbip1, Pnrc2, Agtrap, Clcn6, Ubxn10, Per3, Asap3, Ncmap, Necap2, Miip, Id3, Rcan3, Klhdc7a, Crocc, Casz1, Lzic, Zbtb17, Nipal3, Mad2l2, Tmem201, Kif17, Arhgef19, Sh2d5, Hspg2, Vps13d, Fbxo42, Fam131c, Pla2g5, Fblim1, Ddi2, Iffo2, Htr1d, Htr6, Fbxo44	PMC8046804-41467_2021_22478_MOESM11_ESM.xlsx-Del_AA-TCGA-Unnamed_6
TEAD1_TEAD1	LCtyr_vs_PREtyr	0.929434	0.251879	0.736112	0.00548239	0.831215	22	Pik3ca, Dmd, Nf1, Pten, Sp3, Thnsl2, Map2k4, Pik3r1, Pip4k2c, Kdm6a	PMC8046804-41467_2021_22478_MOESM8_ESM.xlsx-MutSigCV_Caucasian-TCGA-Supplementary_Data_5_Lists_Of_Significant_Mutations_Computed_With_MutSig_In_AA_Dataset_MutSig_File
IRF6_IRF6	LCtyr_vs_PREtyr	0.916766	0.205088	0.849877	0.0034951	0.809147	224	Usp14, Hspa5, Slc9a7, Ncoa4, Kpna2, Ywhab, Calr, Nprl2, Ppa1, Copa, Sqle, Flot1, Camk2d, Hmgcr, Hsph1, Mef2a, Acox1, Gaa, Atp2c1, Lamp2, Dlg3, Lrrk2, Gbp2, Lgals8, Azin1, Sec62, Add3, Hps3, S100a10, Gsn, Ddx18, Ptges3, Rgs12, Serpinf1, Ctsf, Ifit1, Dstn, Ccpg1, Klhdc2, Oprl1, Esyt2, Rasa3, Glul, Abca1	PMC8047323-Table_1.xlsx-FC_LPS_T24_Vs_LPS_T0_P_0_05_FC-GeneSymbol
IRF6_IRF6	LCtyr_vs_PREtyr	0.765766	0.228677	0.954042	0.00552099	0.59978	248	Acsl4, Kbtbd7, Pgd, Pgk1, Oxr1, Gpcpd1, Serpinb9, Rab1a, Fnip1, Gapdh, Tmem87a, Hadha, Dpyd, Tkt, Pdzd8, Eif4g1, Flot1, Fsd1l, Ppp1cb, Wdr11, Rbm6, Asah1, Med6, Gaa, Bcat1, Dlg3, Aldh2, Lrrk2, Myef2, Gpd2, Gsn, Acvr2a, Dcun1d1, Kdm5b, Actg1, Taldo1, Ano10, Aco1, Ets2, Cast, Phyh, Zfand5, Ifit1, Dpy19l4, Dstn	PMC8047323-Table_2.xlsx-LPS_PMMA_T24-GeneSymbol
IRF6_IRF6	LCtyr_vs_PREtyr	0.85162	0.218885	0.896642	0.00455975	0.707983	191	Usp14, Hspa5, Slc9a7, Ncoa4, Kpna2, Ywhab, Calr, Nprl2, Ppa1, Copa, Sqle, Camk2d, Hmgcr, Hsph1, Mef2a, Acox1, Atp2c1, Lamp2, Dlg3, Lrrk2, Gbp2, Lgals8, Azin1, Sec62, Add3, Hps3, S100a10, Ddx18, Ptges3, Rgs12, Serpinf1, Ctsf, Dstn, Ccpg1, Klhdc2, Esyt2, Rasa3, Glul, Abca1	PMC8047323-Table_3.xlsx-Venn_581_LPS_T24_Vs_LPS_T0-GeneSymbol
KCNIP3_KCNIP3	LCtyr_vs_PREtyr	1.80716e-17	0.55033	2.29715	1.13309	2.90764e-19	250	Hsp90aa1, Abce1, Kpna3, Naa15, Dhx15, Smc3, Smc1a, Nop58, Kif2a, Smarca5, Pbrm1, Cse1l, Smchd1, Far1, Smc6, Dzip3, Cand1, Opa1, Bclaf1, Orc3, Pds5b, Eif3a, Exosc9, Rfc1, Msh6, Ncbp1, Ddx10, Ahi1, Rdx, Ptbp2, Ddx46, Kpna2, Msh2, Brix1, Hat1, Hltf, Mcm6, Rad21, Ipo11, Ckap5, Nipbl, Pcna, Orc2, Xrcc4, Haus3, Ahctf1, Rrm1, Rif1, Ppat, Smc2, Rapgef6, Cnot1, Msh3, Casp8ap2, Psip1, Hnrnph1, , Smc5, Ehbp1, Thoc1, Hnrnpa2b1, Mcm4, Topbp1, Usp1, Fen1, Stag1, Slc1a4, Dars2, Atad2, Anapc1, Nup160, Gpd2, Ankrd17, Dek, Anln, Usp37, Pold3, Ubr7, Suz12, Ncapg2, Haus6, Mcm8, Nup43, Srsf10, Zwint, Napepld, Hnrnpr, Noc3l, Tcerg1, Ift80, Nup107, Bub3, Mybl1, Cwc27, Lrrcc1, Uchl5, Usp53, Utp15, Arid2, Nasp, Blm, Ddx21, Nup155, Nup50, Prkaa1, Mcm5, Trim59, Cbx3, Cep57, Prim1, Vrk1, Mettl4, Spag9, , Mad2l1	PMC8052288-mmc4.xlsx-PAF-DREAM-Lung_Poor_Survival-Unnamed_2
KCNIP3_KCNIP3	LCtyr_vs_PREtyr	3.98851e-06	0.411297	1.73298	0.674963	3.93466e-07	295	Cdc27, Fbxo11, Hdac2, Yme1l1, Lrpprc, Kif2a, Cse1l, Smc6, Dnaja1, Uba6, Rnmt, Cct5, Paics, Msh6, Wapl, Ncbp1, Dnm1l, Gnai3, Pgk1, Ipo5, Pnp, Kpna2, Pfkp, Ciao1, Hat1, Wdr43, Atp2b1, Mcm6, Fut9, Thop1, Eif5b, Gch1, Pcna, Itch, Nbn, Sema3a, Ldhb, Gapdh, Haus3, Ppid, Rif1, Ppat, Acot7, Smc2, Mtif2, Pgm3, Elovl4, Tuba4a, Ran, Prps1, Snx6, Sncg, Psma5, Neto2, Mcm4, Ankle2, Glmn, Ndufa9, , Tcp1, Psat1, Atad2, Sec23a, Krr1, Gpd2, Acp1, Lrif1, Ncapg2, Slc16a1, Ppp2r3c, Tfg, Zwint, Il1rap, Gss, Rasal2, Psmb2, Psma7, Prmt1, Twf1, Mthfd2, Ube2v2, Eif4a3, Bub3, Clpb, Mybl1, Ap2b1, Ruvbl2, Nup37, Psmd12, Snrpb, Sar1a, Plin2, Fkbp4, Slc2a1, Xpnpep1, Mcm5	PMC8052288-mmc4.xlsx-PAF-DREAM-Lung_Poor_Survival-Unnamed_5
KCNIP3_KCNIP3	LCtyr_vs_PREtyr	1.80716e-17	0.55033	2.29715	1.13309	2.90764e-19	250	Hsp90aa1, Abce1, Kpna3, Naa15, Dhx15, Smc3, Smc1a, Nop58, Kif2a, Smarca5, Pbrm1, Cse1l, Smchd1, Far1, Smc6, Dzip3, Cand1, Opa1, Bclaf1, Orc3, Pds5b, Eif3a, Exosc9, Rfc1, Msh6, Ncbp1, Ddx10, Ahi1, Rdx, Ptbp2, Ddx46, Kpna2, Msh2, Brix1, Hat1, Hltf, Mcm6, Rad21, Ipo11, Ckap5, Nipbl, Pcna, Orc2, Xrcc4, Haus3, Ahctf1, Rrm1, Rif1, Ppat, Smc2, Rapgef6, Cnot1, Msh3, Casp8ap2, Psip1, Hnrnph1, , Smc5, Ehbp1, Thoc1, Hnrnpa2b1, Mcm4, Topbp1, Usp1, Fen1, Stag1, Slc1a4, Dars2, Atad2, Anapc1, Nup160, Gpd2, Ankrd17, Dek, Anln, Usp37, Pold3, Ubr7, Suz12, Ncapg2, Haus6, Mcm8, Nup43, Srsf10, Zwint, Napepld, Hnrnpr, Noc3l, Tcerg1, Ift80, Nup107, Bub3, Mybl1, Cwc27, Lrrcc1, Uchl5, Usp53, Utp15, Arid2, Nasp, Blm, Ddx21, Nup155, Nup50, Prkaa1, Mcm5, Trim59, Cbx3, Cep57, Prim1, Vrk1, Mettl4, Spag9, , Mad2l1	PMC8052288-mmc4.xlsx-PAF_DREAM_Targets_H1792-Unnamed_1
MYC_MYC	LCtyr_vs_PREtyr	0.271105	0.35475	1.26188	0.0186556	0.131651	60	Hspd1, Wdr43, Atic, Ncl, Mthfd1, Prmt3, Gnl3, Dkc1, Ipo4, Phgdh, Nop56, Fkbp4, Hid1, Fubp1, Pecr, Nop16, Rcl1, Pa2g4, Qdpr, Nolc1, Polr3g, C1qbp, Aprt, Bzw2, Hnrnpa1	PMC8056754-JEM_20201169_TableS3.xlsx-Sheet1-Table_S3_iVENN_Overlap_Analysis_Of_D20_IL-1_DOWN_GSE12467_MYC_DKO_GSE110018_PU-ER_TCELL_DOWN
MYC_MYC	LCtyr_vs_PREtyr	5.19128e-18	0.598473	2.44574	1.15122	7.55072e-20	185	Psmc6, Abce1, Ssb, Hdac2, Dhx15, Cul1, Rsl1d1, Cct4, Hspd1, Cct3, Psma1, Eif2s1, Cct5, Etf1, Ldha, Psma4, Hnrnpa3, Gspt1, Uba2, Ncbp1, Eif4a1, Pgk1, Canx, Nap1l1, Xpo1, Vdac3, Psmd14, Kpna2, Cops5, Mcm6, Psma2, Pcna, Npm1, Hsp90ab1, Orc2, Psma6, Got2, Rrm1, Cct2, Tufm, Eif3d, Hnrnpu, Prdx3, Hnrnpc, Cct7, Serbp1, Pwp1, Kpnb1, Ran, Tardbp, Hnrnpa2b1, Eif2s2, Psmd1, Mcm4, Usp1, Vbp1, Gnl3, , Psmb3, Psmc4, Tcp1, Sf3b3, Impdh2, Acp1, Dek, Apex1, Vdac1, Slc25a3, Ddx18, Ptges3, Hnrnpr, Psmb2, Ilf2, Psma7, Xrcc6, G3bp1, Prdx4, Prps2, Xpot, Bub3, Pcbp1, Nop56, Ruvbl2, Glo1, Tra2b, Aimp2, Ddx21, Mcm5, Ywhaq, Psmd8, Cbx3, Psmd3, Snrpb2, Snrpd1, Mad2l1, Mrpl9	PMC8058711-thnov11p5831s4.xls-HALLMARK_G2M_CHECKPOINT-HALLMARK_MYC_TARGETS_V1
MYC_MYC	LCtyr_vs_PREtyr	0.00518803	0.504283	1.76355	0.2266	0.00102705	54	Hspd1, Mphosph10, Wdr43, Npm1, Prmt3, Mcm4, Gnl3, Nop2, Pes1, Las1l, Ddx18, Ipo4, Utp20, Nop56, Aimp2, Mcm5, Tfb2m, Farsa, Cbx3, Rrp12, Nop16, Mybbp1a, Sord, Rcl1, Wdr74, Pa2g4, Nolc1	PMC8058711-thnov11p5831s4.xls-HALLMARK_G2M_CHECKPOINT-HALLMARK_MYC_TARGETS_V2
MYC_MYC	LCtyr_vs_PREtyr	2.9942e-05	0.528314	1.96833	0.627257	3.46863e-06	81	Psma1, Ldha, Psma4, Eif4a1, Pgk1, Nap1l1, Vdac3, Cops5, Psma2, Pcna, Npm1, Psma6, Tufm, Eif3d, Cct7, Ran, Eif2s2, Psmb3, Impdh2, Acp1, Apex1, Slc25a3, Ilf2, Psma7, Pcbp1, Ruvbl2, Aimp2, Mcm5, Psmd8, Snrpb2, Mad2l1, Mrpl9	PMC8058711-thnov11p5831s5.xls-Sheet1-SsD_Vs_MYC_TARGET_V1
MYC_MYC	LCtyr_vs_PREtyr	0.406322	0.42086	1.20374	0.0149049	0.228605	20	Npm1, Pes1, Aimp2, Mcm5, Farsa, Wdr74, Mrto4, Grwd1, Rrp9, Ppan, Noc4l, Tmem97, Srm	PMC8058711-thnov11p5831s5.xls-Sheet1-SsD_Vs_MYC_TARGET_V2
HOXD13_HOXD13	LCtyr_vs_PREtyr	0.88067	0.241444	0.824685	0.00542406	0.746909	47	Myo5a, Bmpr2, Fermt2, Arid4b, Grb10, Lyst, Lifr, Atp13a3, Dock4, Snx13	PMC8063052-Table_2.XLSX-Table_S2_2-BDE-47-exp_Predic-Target
MYOG_MYOG	LCtyr_vs_PREtyr	0.891337	0.241413	0.810879	0.00539572	0.762748	43	Uhrf2, Nom1, Fam199x, Rnf168, Ubr7, Brwd3, Sestd1, Nhlrc2, Ginm1, Dhrs13, Qsox2, Creg2	PMC8065135-41467_2021_22068_MOESM6_ESM.xlsx-F_MYOG_Bindning_In_upregulated-Unnamed_1
NR3C2_NR3C2	LCtyr_vs_PREtyr	0.0144135	-0.486442	-1.82864	0.216168	0.00335245	30	Etv1, Sall1, Nkx2-2, Hivep3, Tcf7l2, Etv4, Pknox2, Nr2f1, Meis2, Bach2, Lmo1, Zbtb25, Pbx3, Aff3, Maf, Creb3l1, Myc, Myt1	PMC8070584-cancers-13-01860.nxml--MR
KLF6_KLF6	LCtyr_vs_PREtyr	0.414816	0.451168	1.20461	0.0150123	0.234932	15	Hsp90aa1, Pik3ca, Erbb4, Jak2, Mtor, Esr1, Braf, Pik3r1, Pold1	PMC8072346-datasheet1.xlsx-ST12-Supplementary_Table_12_Clinical_Trials_Related_To_Breast_Cancer_Driver_Proteins
KLF6_KLF6	LCtyr_vs_PREtyr	0.414816	0.451168	1.20461	0.0150123	0.234932	15	Hsp90aa1, Pik3ca, Erbb4, Jak2, Mtor, Esr1, Braf, Pik3r1, Pold1	PMC8072346-datasheet1.xlsx-ST12-Unnamed_12
KLF6_KLF6	LCtyr_vs_PREtyr	0.414816	0.451168	1.20461	0.0150123	0.234932	15	Hsp90aa1, Pik3ca, Erbb4, Jak2, Mtor, Esr1, Braf, Pik3r1, Pold1	PMC8072346-datasheet1.xlsx-ST12-Unnamed_13
AR_AR	LCtyr_vs_PREtyr	0.0191504	0.569824	1.72928	0.110953	0.00471303	26	Abce1, Naa15, Smarca5, Etfdh, Ppid, Acadvl	PMC8073914-12885_2021_8210_MOESM2_ESM.xlsx-Sheet1-Supplementary_Table_1_KD_Genes_And_Their_Regulators
MAF_MAF	LCtyr_vs_PREtyr	0.130644	0.45706	1.45032	0.0329665	0.0498932	32	Smc1a, Lig4, Snrnp200, Dnajb4, Uhrf2, Parp1, Rev3l, Phf20l1, Anapc2	PMC8086250-jmedgenet-2019-106739supp001.xlsx-Supp_Table_6-Supplementary_Table_6_Number_Of_Uncommon_Missense_Variants_MAF_0_01_Detected_In_Cases_And_Controls_By_Gene
ZNF558_ZNF558	LCtyr_vs_PREtyr	0.506276	0.334875	1.10957	0.0114841	0.314319	40	Gprasp1, Etfdh, Terf1, Sh3bgrl, Rgs9, Med7, Irak2, Uevld, Fam133b, Bckdhb, Dpp7, Pex1, Gab1	PMC8086363-12974_2021_2154_MOESM7_ESM.docx-0-ZNF558
KLF6_KLF6	LCtyr_vs_PREtyr	0.991181	0.184081	0.790374	0.00158505	0.950897	457	Fbxo11, Pbrm1, Scaper, Myo5a, Dip2c, Eif3a, Snx14, Rpn1, Eif4g3, Msh6, Rnh1, Nemf, Lztfl1, Mrpl1, Sec23b, Zfr, Vmp1, Calr, Nceh1, Plcb1, Fnip1, Daam1, Rock2, Qpct, Sccpdh, Gmds, Rad50, Slf1, Ruvbl1, Glb1, Rapgef6, Etnk1, Pld3, Rtn4, Hmgcr, Rnf103, Ctnnbl1, Smarca2, Sptlc2, Cs, Por, Bcap29, Atp2c1, Ptprm, Bcat1, Copg1, Fam120b, Trpc4ap, Zc3hav1, Ppp3ca, Lgr5, Adam10, Usp34, Nebl, Pck2, Cdkal1, , Stk39, Fgd4, Ankrd55, Rptor, Prkcb, Ints3, Vwa8, Usp25, Ppa2, Maea, Rev3l, Sart1, Cast, Ptpro, Ube3c, Exoc4, Dstn, Ehd1, Dip2b, Blm, Dph5, Swap70, Nup155, Ndufa10, Rfx3, Rbsn, Rab2a, Hadh, Pigu, Stat3, Nbas, Snupn, S100a11, Med24, Rcbtb2, Me1, Pde4b, Magi1, Adamts1, Hsd11b1, Ak5, Map3k5, Tmx1, Eml4, Fzr1, Auh, Fry, Pld1, Map3k2, Idh2, Srpk1, Mthfd1l, Cdkn1a, Mcm2, Mad1l1, Dctn2, Nudt5, , Tcf12, Myo18a, Rnaseh2b	PMC8088646-13148_2021_1081_MOESM1_ESM.xlsx-ST12-Unnamed_1
AR_AR	LCtyr_vs_PREtyr	0.0133532	0.660955	1.79341	0.142353	0.0030749	16	Ranbp2, Usp14, Dnaja1, Dnajc3, Strbp, Usp5, Ilf2, Anxa5, Tiprl, Prmt5	PMC8093144-Table_3.docx-0-Table-3_Presumptive_AR_Cofactors_In_AR_Pull-Down_Proteins_4
AR_AR	LCtyr_vs_PREtyr	0.00904625	0.668503	1.83913	0.178141	0.00195503	17	Hspa8, Pdia3, Hnrnpu, Hnrnph1, Hsph1, Ckb, Apex1, Anxa2, Ctnna1, Ctsd, Stip1	PMC8093144-Table_3.docx-0-Table-3_Presumptive_AR_Cofactors_In_AR_Pull-Down_Proteins
KLF6_KLF6	LCtyr_vs_PREtyr	0.642845	0.305795	1.00764	0.00883578	0.45769	39	Msh6, Adgrl3, Msh2, Map2k1, Mapk8, Lifr, Mapk1, Mtor, Mitf, Lrp1b, Magi1, Map2k4	PMC8097933-12885_2021_8233_MOESM1_ESM.docx-0-KLF6
MYCN_MYCN	LCtyr_vs_PREtyr	0.329265	0.365671	1.23347	0.0164183	0.172579	44	Pbrm1, Ncoa4, Phox2b, Pak3, Npm1, Nbn, Pik3ca, Nfe2l2, Parp1, Myh11, Nf1, Nup98, Ncoa2, Nsd1	PMC8097933-12885_2021_8233_MOESM1_ESM.docx-0-MYCN
SMAD4_SMAD4	LCtyr_vs_PREtyr	0.690557	0.299058	0.972095	0.00819305	0.50834	36	Usp9x, Top1, Taf1, Ubr5, Tpr, Trim33	PMC8097933-12885_2021_8233_MOESM1_ESM.docx-0-SMAD4
ARID3A_ARID3A	LCtyr_vs_PREtyr	0.504699	-0.270556	-1.07894	0.0224823	0.312603	38	Zbtb14, Maz, Elk1, Nr2f1, Rreb1, Sp1, E2f1, Foxj1, Arnt, Nfatc1, Mafb, Tbp, Insm1, Arid5a, Rem2, Cebpa, Ctcf, Runx2, Nfya, Bhlhe40, Mafk, Hic1	PMC8099911-41467_2021_22828_MOESM5_ESM.xlsx-Plasmid_source-ARID3A_1
ARID3A_ARID3A	LCtyr_vs_PREtyr	0.298989	-0.310928	-1.22118	0.0328282	0.150583	36	Hlf, Zbtb14, Nr2f1, Rreb1, Sp1, E2f1, Foxj1, Arnt, Nfatc1, Mafb, Tbp, Insm1, Arid5a, Rem2, Cebpa, Ctcf, Runx2, Nfya, Bhlhe40, Mafk, Hic1	PMC8099911-41467_2021_22828_MOESM5_ESM.xlsx-Plasmid_source-ARID3A
TEAD1_TEAD1	LCtyr_vs_PREtyr	0.56703	0.245491	1.04304	0.00839647	0.377857	351	Dhx36, Stag2, Hsp90b1, Jak1, Smc1a, Ascc3, Ddx1, Pds5b, Atrx, Fxr1, Ahi1, Xpo1, Ubr5, Rbbp7, Cacna2d1, Nbea, Itch, Sema3a, Tbk1, Rock2, Hmox1, Vav3, Sf3b1, Anxa6, Etnk1, Cab39, Vcam1, Tenm3, Sirt1, Smarca2, Rnf168, Lrrk2, Gbp2, Pfkl, Plcl2, Fbxw7, Pla2g4a, Adam10, Rasa2, Rb1, Pros1, Aamp, Suz12, Lyst, Psmb6, Ap3b1, Mbtps2, Rasgrf1, Nr4a3, Sos1, Stat1, Atm, Il1rap, Nrip1, Phgdh, L1cam, , Dock4, Usp4, Map4k3, Mapk1, Rusc1, Myh11, Ctsf, Clpb, Ercc6l2, Fgf12, Cnksr2, Ctsd, Bid, Fgf13, Mtor, Nf1, Swap70, Prkaa1, Ptpn2, Ifngr1, Ifit3, Vwf, Rapgef2, Stat3, Ncam1	PMC8102188-41375_2021_1231_MOESM4_ESM.xlsx-t_Som_AA_healthy-Unnamed_7
DOT1L_DOT1L	LCtyr_vs_PREtyr	0.0186994	0.402292	1.55158	0.101682	0.00457796	105	Hectd1, Scaf11, Tax1bp1, Cept1, Phip, Jmjd1c, Mrpl1, Stxbp5, Adgrl3, Faf1, Psmc2, Nipbl, Fnip1, Senp6, Zbtb33, Cdk13, Tnpo1, Thsd7a, Shmt2, Psat1, Emb, Adam10, Foxp2, Ncam2, Lrrc24, Nrip1, L1cam	PMC8102197-41375_2021_1146_MOESM2_ESM.xlsx-genelists-MOLM13_ChIP_DOT1L_VTP_Dn_150_Krivstov_Et_Al
IRF6_IRF6	LCtyr_vs_PREtyr	0.627349	0.243203	1.01982	0.00746655	0.441678	270	Slc8a1, Crot, Impact, Rlf, Adh5, Ctr9, Oxr1, Atp2b1, Snx2, Rab3gap2, Nr3c1, Ahctf1, Fdft1, Psmb4, Cnr1, Gopc, Ppfia2, Hmgcr, Decr1, Ncoa7, Psma5, Agl, Smarca2, Trpc4ap, Sc5d, Sv2a, S100a10, Yes1, Smarca4, Erap1, Gss, Atp13a3, Ube4a, Calb1, Clip1, Sorl1, Rnpep, Pdlim5, Atg16l1, Agpat4, Bbs10, Nat1, Sdad1, Klhdc2, Camk1g, Tgm2, Rnf19a, Glo1, Snx19, Skap2, Abca1, Hpcal1, Ifngr1, Gprin3, Arfgap1, , Chd9, N4bp2l2, Pcdh10, Txnrd1, Anapc10, Riok3, Mrpl44, Bckdhb, Plce1, Sin3b, Dyrk3, Cep126, Dtna, Zmpste24, Prkcsh, Cacna1e, Ssr3, Hdac9, Aldh1l2	PMC8104016-hcg-12-e002353-s010.xlsx-mTHP1-LPS_30kb-Interacting_Gene
IRF6_IRF6	LCtyr_vs_PREtyr	0.319705	-0.21531	-1.11878	0.0544423	0.165552	150	Plec, Rgl1, R3hdm2, Cables2, Ssbp3, Cux2, Hivep1, Tmem44, Ttll5, Wbp1l, Mxd1, Phactr1, Frmd5, Ppfia4, Sh2b3, Bcl7a, Fbf1, Ypel2, Pofut2, Sipa1l1, Rarg, Myh7b, Hoxa3, Myo9b, St3gal3, Wipf1, Ankrd13b, Mef2d, Abcc10, Kcnh2, Tjap1, Slc25a27	PMC8104016-hcg-12-e002353-s010.xlsx-mTHP1-LPS_30kb-Nearest_Reported_Gene
IRF6_IRF6	LCtyr_vs_PREtyr	0.0175535	0.351984	1.45297	0.101682	0.0042274	211	Acsl4, Nampt, Slc8a1, Ccdc88a, Pgap1, Mpp1, Pnpt1, Plxdc2, Lta4h, Serpinb9, Nceh1, Gch1, Alcam, Nbn, Fermt2, Gk, Myo1b, Nefh, Ctsl, Fsd1l, Strip2, Bcat1, Samd9l, Tfrc, Lrrk2, Gbp2, Pla2g4a, Papss2, Fmnl2, Herc6, Lgmn, Camk1, Nr4a3, Fgd4, Stat1, Spats2l, Aplp2, Atp13a3, Bcl6, Ets2, Sorl1, Lap3, Ifit1, Ctsd, Stk38l, Irak2, Mitf, Plin2, Glul, Abca1, Tm4sf1, Eif2ak2, Ifit2, Ifngr1, Ifit3, Adgre1, , Hexb, Snx9, Rcbtb2, Pde4b	PMC8108288-gutjnl-2020-321731supp004.xlsx-LPS_Stimulation-Gene_Symbol
ELK3_ELK3	LCtyr_vs_PREtyr	0.529552	0.402039	1.10606	0.0118928	0.336799	17	Arfgef1, Nap1l1, Lta4h, Lamp2, Lgr5, Exoc4, Cep290	PMC8117561-12967_2021_2858_MOESM2_ESM.xlsx-1_ELK3_LTA4H_LGR5_Fusions-Gene1
POU5F1_POU5F1	LCtyr_vs_PREtyr	3.50511e-05	0.502603	1.93362	0.610527	4.14621e-06	103	Ralgapa1, Hecw2, Aff2, Stxbp5, Scn1a, Enpp5, Sugt1, Stxbp5l, Ptpn4, Sphkap, Dgkb, Rif1, Cct7, Fndc3b, Cpsf6, Sesn1, Fam184a, Psma5, Ubxn7, Unc13c, Prpf18, Rora, Psmd5, Crebrf, Atm, Mblac2, Cdh13, Cluap1, Smarcad1, Gls, Extl2, Papss1, Rap1a, Lonrf2, Fgf13, Zhx1, Cfap69, Nf1, Mapk10, Lrfn5, Nr1d2, Panx1, Trps1	PMC8119428-41598_2021_89734_MOESM6_ESM.xlsx-Sheet1-Candidate_PORE_Genes_Potentially_Bound_And_Regulated_By_OCT4
ERG_ERG	LCtyr_vs_PREtyr	4.69422e-05	0.360431	1.54376	0.610527	5.69179e-06	426	Hsp90aa1, Ranbp2, Usp9x, Fbxo11, Hdac2, Smarca5, Hspd1, Ddx1, Top1, Cir1, Polr2b, Taf1, Gtf3c3, Psma4, Bmpr2, Itgb1, Ncoa4, Eif4a1, Snrnp200, Wdr36, Appl1, Ctr9, Ddx46, Myo6, Prdx1, Msh2, Rbbp7, Eif2b3, Faf1, Ddx52, Psma2, Itch, Tpr, Dhx9, Polr1e, Pfkm, Hnrnpu, Gspt2, Gtf2b, Pik3r3, Sf3b1, Zkscan1, Cwc22, Rbbp4, Rab11a, Inpp4b, Nup133, Hnrnpk, Cdk13, Sin3a, Pik3c2a, Csnk2a1, Ran, Trpc1, Trim33, , Nono, Aqr, Arid4b, Taf9b, Hnrnph2, Thoc2, Rps6ka6, Rock1, Ubb, Med17, Kif5b, Atad2, Usp7, Ndrg1, Nup160, Krr1, Wdr33, Cdc40, Prpf38a, Rabggta, Adam10, Suz12, Ubc, Paip1, Csnk1g3, Parp1, Slc25a4, Snapc1, Psmb6, Mapk8, Nars2, Psmd5, Mettl14, Atm, Slu7, Creb1, Tbl3, Kdm5b, Cstf2t, Ctnna1, Hnrnpr, Psmb2, Ints6, Prpf19, Psmb5, Map4k3, Phax, Hdac1, Cdc37, Kdm1a, Eif4a3, Pcbp1, Fam98b, Rars2, Baz1b, , Ehd1, Dapk3, Map4k5, Rpp30, Mapk10, Fkbp4, Rps6ka3, Gtf2e1, Slc2a1, Nfib, Nr1d2, Farsa, Brd1, Rps6kb1, Snupn, Med14, Sec61a1, Smad2, Bdp1, Elac2, Srprb, Nsd1, Rorb, Map3k5, Taco1, Mllt3, Heatr1, Map2k4, Dcp2, Cnot2, Map3k2, Map3k4, Rabggtb, Cnot8, Cdkn1a, Prkag1, Rap1b, Trmt61a, Gab1, Prkd1, Polr1c, Ctu1, Gemin6	PMC8120022-CTM2-11-e420-s006.xlsx-Sheet1-Table_S1_786_Altered_Genes_Involved_In_Cancer-Related_Pathway_In_TMPRSS2_ERG_Fusion-Positive_Prostate_Cancer_Genes_Involed_In_Multiple_Pathways_Are_Duplicated
ZUP1_up	LCtyr_vs_PREtyr	0.000259118	0.568649	1.96853	0.557332	3.57542e-05	51	Psmc6, Cul2, Usp9x, Gprasp2, Pja2, Zc3h15, Pcna, Cep170, Ift81, Hmox1, Pdia4, Rad50, Rnf2, Usp1, Dlg3, Usp7, Pes1, Aamp, Ubr7, Creb1, Cpd, Bub3, Glul, Gabpa, Coro1c	PMC8124392-ijms-22-04851.nxml--Silenced_DUB
YBX3_YBX3	LCtyr_vs_PREtyr	0.640647	0.240657	1.01424	0.00722863	0.454864	296	Syt4, Arfgef1, Pja2, Slc8a1, Ankrd12, Nedd4, Peg3, Arcn1, Nap1l1, Vdac3, Stam, Parg, Tes, Gad1, Atl2, Ap1s2, Synj1, Dgkb, Vav3, Acot7, Zkscan1, Trim2, Thoc5, Elovl4, Btbd10, Fyttd1, Fmr1, Sbno1, Sptlc2, Ehd4, Nell1, Wdr6, Got1, Emb, Map1b, Adam10, Tsc22d2, Sgsm1, Snrk, Nek1, Crebrf, Ap3b1, Ccar2, Sos1, Fbxl3, Trpm7, Ipo4, Arpc1a, Actr1a, Bcl6, Maea, Bag4, Stk3, Mthfd2, Pdcd6ip, Esyt1, , Tsnax, Itm2c, Cntn3, Phf20l1, Rnf19a, Lrig2	PMC8126262-peerj-09-11440-s005.xls-overlapping_Target_genes-YBX3
YBX3_YBX3	LCtyr_vs_PREtyr	0.993763	0.18169	0.672161	0.00317038	0.955993	77	Nap1l1, Stam, Tes, Ap1s2, Thoc5, Btbd10, Fyttd1, Ehd4, Tsc22d2, Stk3, Mthfd2, Phf20l1	PMC8126262-peerj-09-11440-s007.xls-Sheet1-YBX3
CREB3L1_CREB3L1	LCtyr_vs_PREtyr	1	-0.111417	-0.619289	0.0326553	1	247	Ppp1r16b, Prr5l, Kif21b, Elmo1, Csf2ra, Fam78a, S100b, Ucp2, Hs3st3a1, Rcsd1, Hopx, Adam19, Rassf5, Abi3, Lef1, Rassf2, Cdh23, Syne3, Tifab, Gramd1b, Card9, Ikzf1, Nipal4, Agap2, Trpm2, Cxcl12, Cd33, Plekho1, Faim2, Rasgrp4, Htr7, Hs3st2, Ctsk, Sema6b, Mafb, Laptm5, Pou2f2, Lsp1, Csf3r, St8sia1, Gng2, Gas7, Prelp, Pced1b, Prex1, Rab42, Tnfsf13b, Nfam1, Fgd2, Tmem119, Gpr68, Mfng, Il10ra, Cd38, , Ninj2, Fcer1g, Man1c1, Elfn1, Rasgrp2, Arhgdib, Tm6sf1, Tiam1, Slc29a3, Cygb, Def6, Slc7a8, Parvg, Cebpa, Rbp1, Dok3, Tnfrsf1b, Sla, Ramp1, Gpsm3, Il15ra, Tm4sf19, Ackr1, Cfp, Selplg, P2rx7, Matk, Il34, Slc13a3, Snx20, Slc24a4, Apoc1, Cd52, Pnoc, Fam20a	PMC8127234-12885_2021_8319_MOESM2_ESM.docx-0-CREB3L1
CDX2_CDX2	LCtyr_vs_PREtyr	0.171924	-0.463479	-1.45017	0.0415993	0.0711905	16	Igfbp5, Vegfa, Sox2, Rab15, Stard10, Espn, Pkdcc, Socs2	PMC8140076-41467_2021_23294_MOESM3_ESM.xlsx-Gut_Tube-CDX2
LHX2_LHX2	LCtyr_vs_PREtyr	0.0329	-0.563141	-1.79525	0.119843	0.00892692	17	Lbx1, Nkx2-2, Pax2, Lhx1, Barhl1, Sox14, Lhx5, En1, Barhl2, Vsx2, Lmx1b, Gata3	PMC8140076-41467_2021_23294_MOESM3_ESM.xlsx-Spinal_Interneuron_Domains-LHX2
NFKB1_NFKB1	LCtyr_vs_PREtyr	0.602761	0.390678	1.0431	0.0105015	0.41291	15	Jak1, Csnk2a1, Stat1, Jak2, Ifngr1, Stat3	PMC8140183-CTM2-11-e431-s003.docx-0-NFKB1
MYC_MYC	LCtyr_vs_PREtyr	0.00623826	0.318617	1.37156	0.182372	0.00126789	489	Ranbp2, Nol8, Naa15, Usp14, Hdac2, Smc3, Hspa9, Nop58, Hspd1, Ddx1, Immt, Ccdc47, Ipo7, Ldha, Cand1, Pdhb, Eif4a1, Snrnp200, Adk, Wdr36, Zc3h15, Impact, Xrn2, Rbm39, Gdi2, Wdr43, Glud1, Uso1, Ola1, Sugt1, Ldhb, Naa25, Gapdh, Hsp90ab1, Nom1, Trap1, Mga, Rpa1, Atic, Golim4, Ncl, Anapc7, Eif3d, Sqstm1, Hnrnpu, Nefh, Fam210a, Eif3e, Cct7, Ruvbl1, Serbp1, Pwp1, Eif4g1, Riok1, Kpnb1, Gphn, , Ppp2r2a, Gfm1, Prmt3, Dnajc2, Sirt1, Abcf3, Gnl3, Psmb3, Psmc4, Tfrc, Nln, Asap1, Pak1ip1, Larp1, Pes1, Ahcy, Nol10, Apex1, Vdac2, Bicd1, Tex10, Adsl, Slc16a1, Rpp40, Sos1, Secisbp2, Ddx54, Hnrnpr, Atr, Pum3, Usp32, Noc3l, Prmt1, Tcerg1, Prdx4, Rrp1, Nadk2, Mthfd2, Hnrnpf, Zbtb1, Xpot, Nop14, Pcbp1, Nop56, Timm44, Rangap1, Ptrh2, Trmt5, Gart, Me2, Tra2b, Urb2, Fus, Rasa3, Echdc1, Mat2a, , Ydjc, Erp29, Brd9, Nr1d2, Farsa	PMC8141032-NIHMS1694738-supplement-Supplementary_Table_1.xls-MYC_BAF155_BRG1-Unnamed_14
MYC_MYC	LCtyr_vs_PREtyr	0.00606362	0.318321	1.37035	0.185366	0.00122771	490	Ranbp2, Nol8, Naa15, Usp14, Hdac2, Smc3, Hspa9, Nop58, Hspd1, Ddx1, Immt, Ccdc47, Ipo7, Ldha, Cand1, Pdhb, Eif4a1, Snrnp200, Adk, Wdr36, Zc3h15, Impact, Xrn2, Rbm39, Gdi2, Wdr43, Glud1, Uso1, Ola1, Sugt1, Ldhb, Naa25, Gapdh, Hsp90ab1, Nom1, Trap1, Mga, Rpa1, Atic, Golim4, Ncl, Anapc7, Eif3d, Sqstm1, Hnrnpu, Nefh, Fam210a, Eif3e, Cct7, Ruvbl1, Serbp1, Pwp1, Eif4g1, Riok1, Kpnb1, Gphn, , Ppp2r2a, Gfm1, Prmt3, Dnajc2, Sirt1, Abcf3, Gnl3, Psmb3, Psmc4, Tfrc, Nln, Asap1, Pak1ip1, Larp1, Pes1, Ahcy, Nol10, Apex1, Vdac2, Bicd1, Tex10, Adsl, Slc16a1, Rpp40, Sos1, Secisbp2, Ddx54, Hnrnpr, Atr, Pum3, Usp32, Noc3l, Prmt1, Tcerg1, Prdx4, Rrp1, Nadk2, Mthfd2, Hnrnpf, Zbtb1, Xpot, Nop14, Pcbp1, Nop56, Timm44, Rangap1, Ptrh2, Trmt5, Gart, Me2, Tra2b, Urb2, Fus, Rasa3, Echdc1, Mat2a, , Ydjc, Erp29, Brd9, Nr1d2, Farsa	PMC8141032-NIHMS1694738-supplement-Supplementary_Table_1.xls-MYC_BAF155_BRG1-Unnamed_15
MYC_MYC	LCtyr_vs_PREtyr	0.0299751	0.336415	1.39934	0.0735807	0.00795966	237	Ranbp2, Nol8, Hdac2, Nop58, Hspd1, Ccdc47, Ipo7, Ldha, Cand1, Eif4a1, Snrnp200, Adk, Impact, Xrn2, Glud1, Uso1, Sugt1, Ldhb, Gapdh, Hsp90ab1, Rpa1, Atic, Ncl, Sqstm1, Gphn, Ppp2r2a, Prmt3, Dnajc2, Sirt1, Gnl3, Psmc4, Tfrc, Ttc19, Larp1, Ahcy, Nol10, Bicd1, Adsl, Slc16a1, Sos1, Secisbp2, Ddx54, Usp32, Prdx4, Rrp1, Mthfd2, Zbtb1, Xpot, Pcbp1, Nop56, Timm44, Me2, Tra2b, Fus, Mat2a, Erp29, , Nr1d2	PMC8141032-NIHMS1694738-supplement-Supplementary_Table_1.xls-MYC_BAF155_BRG1_BRD9-Gene_Name
MYC_MYC	LCtyr_vs_PREtyr	0.0296241	0.337038	1.40157	0.0741707	0.00783595	236	Ranbp2, Nol8, Hdac2, Nop58, Hspd1, Ccdc47, Ipo7, Ldha, Cand1, Eif4a1, Snrnp200, Adk, Impact, Xrn2, Glud1, Uso1, Sugt1, Ldhb, Gapdh, Hsp90ab1, Rpa1, Atic, Ncl, Sqstm1, Gphn, Ppp2r2a, Prmt3, Dnajc2, Sirt1, Gnl3, Psmc4, Tfrc, Ttc19, Larp1, Ahcy, Nol10, Bicd1, Adsl, Slc16a1, Sos1, Secisbp2, Ddx54, Usp32, Prdx4, Rrp1, Mthfd2, Zbtb1, Xpot, Pcbp1, Nop56, Timm44, Me2, Tra2b, Fus, Mat2a, Erp29, , Nr1d2	PMC8141032-NIHMS1694738-supplement-Supplementary_Table_1.xls-MYC_BAF155_BRG1_BRD9-Nearest_Ensembl
CAMTA1_CAMTA1	LCtyr_vs_PREtyr	0.782648	0.223864	0.957795	0.00510779	0.621364	412	Tro, Ndufs1, Gprasp2, Acot9, Slc9a7, Magee1, Scaper, Peg3, Ahi1, Dpysl2, Pak3, Pdp1, Pfkp, Nap1l2, Son, Serpinb9, Sdcbp, Pygb, Smarca1, Tubb3, Hmox1, Prrc2c, Rwdd2a, Vldlr, Cmbl, Nefh, Tbc1d4, Atp2a2, Sptan1, Tusc3, Adam22, Elovl4, Anxa6, Nefm, Dennd5b, Galk2, Magee2, Ckb, Coch, Sema5a, Fez1, Camta1, Ttc19, Ddx24, Ankmy2, Ppp3ca, Map1b, Prickle1, Aldoc, Nmt1, Syp, Prepl, B4gat1, Txndc16, , Blvrb, Slit2, Negr1, Nefl, Dpysl3, Trim36, Lpin2, Stk39, Tmem255a, Prkcb, As3mt, Dock4, Vgf, Fuca2, Cast, Fhod3, Luzp1, Phyh, Parn, Esyt1, Pdlim5, Nop56, Plk2, Lgi3	PMC8143797-elife-62857-fig3-data2.xlsx-DEgenes_SW872_CAMTA1_Vs_subEV-Gene
CAMTA1_CAMTA1	LCtyr_vs_PREtyr	0.599889	0.319667	1.03909	0.00966753	0.409243	36	Magee1, Tubb3, Sptan1, Anxa6, Camta1, Ddx24, Map1b, Vgf, Cast, Parn	PMC8143797-elife-62857-fig4-data2.xlsx-CAMTA1_ChIP_RNAseq_merged-ENSEMBL
CAMTA1_CAMTA1	LCtyr_vs_PREtyr	0.599889	0.319667	1.03909	0.00966753	0.409243	36	Magee1, Tubb3, Sptan1, Anxa6, Camta1, Ddx24, Map1b, Vgf, Cast, Parn	PMC8143797-elife-62857-fig4-data2.xlsx-CAMTA1_ChIP_RNAseq_merged-Gene
CAMTA1_CAMTA1	LCtyr_vs_PREtyr	0.136906	-0.232083	-1.21259	0.098294	0.0530602	155	Trim67, Nav2, Spry2, Rapgef1, Repin1, Ptch1, Arhgap23, Trnp1, Pknox2, Phactr4, Hdac7, Rfk, Adgra2, Lims2, Flnb, Kcnq2, Bcl2l1, Sertad2, Golph3, Rnf41, Hsbp1l1, Phactr2, Drd2, Arhgef10, Cflar, Ldlrad3, Heg1, Yap1, Lats2, Tead1, Myo1c, Afap1, Wtip, Csf1, Rhbdf1	PMC8143797-elife-62857-fig4-data2.xlsx-TAZ-CAMTA1_ChIP_RNAseq_merged-ENSEMBL
CAMTA1_CAMTA1	LCtyr_vs_PREtyr	0.131672	-0.23336	-1.21694	0.100679	0.0504553	154	Trim67, Nav2, Spry2, Rapgef1, Repin1, Ptch1, Arhgap23, Trnp1, Pknox2, Phactr4, Hdac7, Rfk, Adgra2, Lims2, Flnb, Kcnq2, Bcl2l1, Sertad2, Golph3, Rnf41, Hsbp1l1, Phactr2, Drd2, Arhgef10, Cflar, Ldlrad3, Heg1, Yap1, Lats2, Tead1, Myo1c, Afap1, Wtip, Csf1, Rhbdf1	PMC8143797-elife-62857-fig4-data2.xlsx-TAZ-CAMTA1_ChIP_RNAseq_merged-Gene
TFE3_TFE3	LCtyr_vs_PREtyr	0.62061	-0.215381	-1.0074	0.02404	0.433604	79	Kazn, Ptch1, Pdgfa, Smox, Rfk, Lims2, Flnb, Rnf41, Klhl29, Hsbp1l1, Tchh, Arhgef10, Atxn7l1, Lats2, Tead1, Wtip, Rhbdf1, Ccnd1, Tpm1	PMC8143797-elife-62857-fig4-data2.xlsx-YAP-TFE3_ChIP_RNAseq_merged-ENSEMBL
TFE3_TFE3	LCtyr_vs_PREtyr	0.60046	-0.217848	-1.01734	0.0246348	0.410066	78	Kazn, Ptch1, Pdgfa, Smox, Rfk, Lims2, Flnb, Rnf41, Klhl29, Hsbp1l1, Tchh, Arhgef10, Atxn7l1, Lats2, Tead1, Wtip, Rhbdf1, Ccnd1, Tpm1	PMC8143797-elife-62857-fig4-data2.xlsx-YAP-TFE3_ChIP_RNAseq_merged-Gene
ATF5_ATF5	LCtyr_vs_PREtyr	0.708767	0.26602	0.963774	0.00730143	0.531233	67	Capn2, Rnh1, Pnpt1, Ppm1k, Cfap36, Cndp2, Tdrd7, Ncoa7, Sptlc2, Zc3hav1	PMC8144425-41467_2021_22930_MOESM4_ESM.xlsx-Fig_5C_Post-Viremia-ATF5
IRF6_IRF6	LCtyr_vs_PREtyr	0.728188	0.242354	0.963947	0.00641503	0.553382	138	Pls3, Ktn1, Dock10, Cyfip1, Atxn10, Arap2, Pygb, Ldhb, Pepd, Rock2, Rufy3, Dmd, Neto2, Plcl2, Ahcy, Slc16a1, Prkcq, Rgs9, Clip1, Sorl1, Zbtb1, Gart, Esyt2, F13a1, Rp2, Prkca, Tppp3, Slc6a4, Osgin2, Ophn1, Ubash3b, Plxnc1, Sptbn1, Arhgap6, Cd151, Tbc1d5, Iqgap2, Pik3cb	PMC8144624-41598_2021_90212_MOESM2_ESM.xlsx-3_Hrs_Ps_LPS-Duck_Gene_Name
IRF6_IRF6	LCtyr_vs_PREtyr	0.798121	0.230954	0.923111	0.00544914	0.639313	145	Pls3, Ktn1, Dock10, Cyfip1, Atxn10, Arap2, Pygb, Ldhb, Pepd, Rock2, Rufy3, Dmd, Neto2, Plcl2, Ahcy, Slc16a1, Prkcq, Rgs9, Clip1, Sorl1, Zbtb1, Gart, Esyt2, F13a1, Rp2, Prkca, Tppp3, Slc6a4, Osgin2, Ophn1, Ubash3b, Plxnc1, Psap, Sptbn1, Arhgap6, Cd151, Tbc1d5, Iqgap2, Pik3cb	PMC8144624-41598_2021_90212_MOESM2_ESM.xlsx-3_Hrs_Ps_LPS-merged_Gene_ID
IRF6_IRF6	LCtyr_vs_PREtyr	3.92384e-09	0.523351	2.10243	0.814036	2.33845e-10	153	Hsp90aa1, Hspa4l, Atp6v1h, Hspa8, Hdac2, Cct8, Hspa9, Hspa4, Emc2, Nop58, Cul1, Cct4, Hspd1, Dnaja1, Cct3, Cdc5l, Cct5, Nae1, Cacybp, Myo5a, Nedd4, Fxr1, Pafah1b1, Ublcp1, Pgd, Vdac3, Dnajb4, Gch1, Atic, Cct2, Cpt2, Pmpcb, Etnk1, Dmd, Hsph1, Hnrnpa2b1, Uqcrfs1, Blvra, Aco2, Tm9sf3, Tcp1, Slc5a3, Trmt11, Suz12, Gin1, Fbxl3, Kif3b, Tmem255a, Clcn5, Hspa2, Lap3, Ahsa1, Irak2, Ddx49, Hk1, Nup98, , Ndrg3, Kat7, Fubp1, Bdh1, Hgsnat, Dtna, Ilf3, Mrpl22, Ncald, Klf6, Map2k4, Clk1, Cnn3, Ptges2, Arl6, Nufip2, Plod1	PMC8144624-41598_2021_90212_MOESM2_ESM.xlsx-6_Hrs_Ps_LPS-Duck_Gene_Name
IRF6_IRF6	LCtyr_vs_PREtyr	9.69202e-09	0.51112	2.0629	0.801216	6.0505e-10	161	Hsp90aa1, Hspa4l, Atp6v1h, Hspa8, Hdac2, Cct8, Hspa9, Hspa4, Emc2, Nop58, Cul1, Cct4, Hspd1, Dnaja1, Cct3, Cdc5l, Cct5, Nae1, Cacybp, Myo5a, Nedd4, Fxr1, Pafah1b1, Ublcp1, Pgd, Vdac3, Dnajb4, Gch1, Atic, Cct2, Chordc1, Cpt2, Pmpcb, Etnk1, Dmd, Hsph1, Hnrnpa2b1, Uqcrfs1, Blvra, Aco2, Tm9sf3, Tcp1, Slc5a3, Trmt11, Suz12, Gin1, Fbxl3, Kif3b, Tmem255a, Clcn5, Hspa2, Lap3, Ahsa1, Irak2, Ddx49, , Hk1, Nup98, Ndrg3, Kat7, Fubp1, Bdh1, Hgsnat, Dtna, Ilf3, Mrpl22, Ncald, Klf6, Map2k4, Clk1, Cnn3, Ptges2, Arl6, Nufip2, Plod1, Dad1, Gpr34, Amn1, Trappc4, Trdmt1, Nt5e, Napb, Plxna2	PMC8144624-41598_2021_90212_MOESM2_ESM.xlsx-6_Hrs_Ps_LPS-merged_Gene_ID
IRF6_IRF6	LCtyr_vs_PREtyr	0.982276	0.196924	0.679682	0.0038619	0.931761	50	Tbk1, Pik3ca, Map2k1, Pik3r3, Mapk8, Spp1, Mapk1, Mapk10, Tlr3, Map2k4, Pik3cb, Pik3r1	PMC8144624-41598_2021_90212_MOESM7_ESM.xlsx-apla04620_TLR_LPS-Gene_ID_KEGG
IRF6_IRF6	LCtyr_vs_PREtyr	0.00919014	0.455245	1.66599	0.158703	0.00199323	72	Hsp90aa1, Jak1, Nampt, Plcb4, Tab3, Dnm1l, Vdac3, Sugt1, Plcb1, Tbk1, Il18, Vdac2, Vdac1, Mapk8, Mfn1, Trpm7, Mapk1, Atg16l1, Mapk10, Trpv2	PMC8144624-41598_2021_90212_MOESM7_ESM.xlsx-apla04621_NOD_LPS-Gene_ID_KEGG
IRF6_IRF6	LCtyr_vs_PREtyr	0.983491	-0.183805	-0.700697	0.0113682	0.935422	32	Traf3, Azi2, Otud5, Mapk12, Traf6, Tradd, Fadd, Pin1, Map3k7, Sike1, Chuk, Irf7, Mapk14	PMC8144624-41598_2021_90212_MOESM7_ESM.xlsx-apla04622_RIGI_LPS-Gene_ID_KEGG
IRF6_IRF6	LCtyr_vs_PREtyr	0.560415	0.366876	1.07219	0.0109009	0.37135	22	Tbk1, Polr3b, Il18, Polr3a, Polr3f, Polr1c, Polr2h, Polr3g, Adar	PMC8144624-41598_2021_90212_MOESM7_ESM.xlsx-apla04623_CYT_DNA_LPS-Gene_ID_KEGG
IRF6_IRF6	LCtyr_vs_PREtyr	0.0925944	0.434891	1.47279	0.0401525	0.0323709	45	Dync1i2, Tjp1, Dync1i1, Rock2, Rock1, Arpc3, Il18, Pkn2, Dync1li1, Mapk8, Arpc1a, Actg1, Mapk1, Cdc42, Mapk10, Ifngr1	PMC8144624-41598_2021_90212_MOESM7_ESM.xlsx-apla05132_Salm_LPS-Gene_ID_KEGG
IRF6_IRF6	LCtyr_vs_PREtyr	0.0271061	0.422037	1.5642	0.0832534	0.00708968	78	Hspa8, Jak1, Kpna1, Eif2s1, Dnajc3, Fdps, Xpo1, Kpna2, Tbk1, Pik3ca, Map2k1, Pik3r3, Il18, Vdac1, Mapk8, Actg1, Mapk1, Jak2, Hspa2, Rae1, Mapk10, Eif2ak2, Ifngr1, Prkca, Nup98, Tlr3, Irf3, Agfg1	PMC8144624-41598_2021_90212_MOESM7_ESM.xlsx-apla05164_AIV_LPS-Gene_ID_KEGG
FOXM1_FOXM1	LCtyr_vs_PREtyr	0.538201	0.244417	1.04957	0.00887998	0.348299	458	Matr3, Sacm1l, Hsp90b1, Smc3, Lrpprc, Cltc, Psma1, Hspa13, Opa1, Ccdc88a, Ctnnb1, Akap11, Snrnp200, Tubb4b, Pikfyve, Rdx, Xpo1, Rbm39, Jmjd1c, Oxr1, Kpna2, Rad21, Dnajb4, Uhrf2, Sema3c, Ckap5, Atl2, Ythdf2, Sf3a3, Pfkm, Tuba1c, Pik3r3, Cnot1, Pkm, Hnrnpk, Btbd10, Fndc3b, Kpnb1, Tardbp, Hnrnpa2b1, Mcm4, Usp1, Nfe2l2, Tnpo1, Ccnc, Stag1, Atf6, Pias1, Stt3b, Utp3, Ddx5, Sf3b3, Atad2, Dkc1, Ttc21b, , Krr1, Anln, Ubc, Rpn2, Prpf18, Gin1, Sfpq, Tnfrsf12a, Fra10ac1, Cep120, Skil, Dnajb14, Stat1, Zwint, Zfp62, Ipo4, Rrbp1, Champ1, Hnrnpr, Atr, Ilf2, Usp32, Cops4, Tcerg1, Hagh, Eif4a2, Clpb, Zdhhc20, Fam98b, Drg2, Mybl1, Dpy19l4, Fbxo34, Rbm28, Actb, P4hb	PMC8160578-JCB_202009147_TableS4.xlsx-FOXM1_targets-Genes_N_696
MYBL2_MYBL2	LCtyr_vs_PREtyr	1.25155e-06	0.412844	1.74659	0.704976	1.13089e-07	318	Cdc27, Cul3, Smc3, Pcm1, Kif2a, Tbc1d15, Cltc, Ptcd3, Usp15, Cacybp, Dzip3, Cand1, Ccdc88a, Pgap1, Akap11, Uqcrc2, Wdr36, Xpo1, Pnpt1, Gdi2, Mrpl1, Psmd14, Kpna2, Rhot1, Larp4, Dnajb4, Pspc1, Psmc2, Ckap5, Birc2, Atl2, Sybu, Elp3, Slc33a1, Slc39a10, Hadha, Fndc3a, Smc2, Tuba1c, Rad50, Rapgef6, Farsb, Thoc1, Ncoa7, Hnrnpa2b1, Dnajc2, Thoc2, Usp1, Nfe2l2, Tuba1b, Ccnc, Atf6, Pias1, Stt3b, Sf3b3, , Atad2, Nif3l1, Ugp2, Ttc21b, Eps15, Krr1, Anln, Morf4l2, Ncapg2, Gin1, Sfpq, Cep120, Gtf2a1, Srsf10, Ptges3, Cstf2t, Hnrnpr, Atr, Slmap, Ilf2, Pum3, Usp32, Cops4, Cep295, Tcerg1, Gtpbp10, Nadk2, Med7, Mccc2, Bub3, Fam98b, Rangap1, Sdad1, Arid2, Hnrnpll, Fus, Aimp2, Slc7a11, Smg8, Mtrf1l, Ddx21, Echdc1, Ilvbl, Rbsn, Ifit3, Tmbim4, Rbm45, Kdm3a, Armc1	PMC8160578-JCB_202009147_TableS4.xlsx-MYBL2_targets-Genes_N_532
SNAI1_SNAI1	LCtyr_vs_PREtyr	0.109406	0.543921	1.51788	0.0386506	0.0398953	18	Alcam, Hyou1, Stt3b, L1cam, Sun2, Igf2r, Cd151, Qsox2, Lamp1, Plod2	PMC8162070-SC-011-D0SC04199H-s002.xlsx-SNA-Protein_Name
TP53_TP53	LCtyr_vs_PREtyr	0.0108888	0.49099	1.69969	0.147488	0.00242192	51	Ctnnb1, Atrx, Apc, Msh6, Cops3, Msh2, Pik3ca, Tusc3, Sdha, Dmd, Setd2, Sdhb, Rb1, Atm, Ezr, Mtor, Blm, Nf1, Pten, Nfib	PMC8165228-Data_Sheet_3.XLSX-List_genes-TP53
ASCL1_ASCL1	LCtyr_vs_PREtyr	0.899494	0.215584	0.835285	0.00433992	0.780418	109	Ddc, Itgb1, Scg2, Alcam, Syt1, Cadm1, Rab3b, St8sia3, Nrxn1, Adamtsl2, Fbxw7, Nucb2, Aplp2, Rptor, Dner, Gca, Scg3, Ets2, Ica1, Rgs7	PMC8168563-supp_Gad.348295.121_Supplemental_Table_S2.xlsx-GSEA_ASCL1_ChIP_Targets-ASCL1_ChIP_Targets_Conserved_In_Mose_SCLC_And_Human_SCLC_Models
ASCL1_ASCL1	LCtyr_vs_PREtyr	0.902013	0.214976	0.832931	0.00430131	0.784748	109	Ddc, Itgb1, Scg2, Alcam, Syt1, Cadm1, Rab3b, St8sia3, Nrxn1, Adamtsl2, Fbxw7, Nucb2, Aplp2, Rptor, Dner, Gca, Scg3, Ets2, Ica1, Rgs7	PMC8168563-supp_Gad.348295.121_Supplemental_Table_S2.xlsx-GSEA_ASCL1_ChIP_Targets-Unnamed_1
KDM2B_KDM2B	LCtyr_vs_PREtyr	8.13471e-22	0.5352	2.27666	1.27091	5.96832e-24	359	Matr3, Hsp90aa1, Top2b, Nkrf, Hspa8, Hsd17b4, Dhx15, Hspa5, Trip12, Nop58, Smarca5, Smu1, Cebpz, Rsl1d1, Top1, Plrg1, Gtpbp4, Cdc5l, Crnkl1, Scaf11, Ik, Aff4, Bclaf1, Hnrnpa3, Prpf40a, Rfc1, Msh6, Ncbp1, Snrnp200, Wdr3, Tubb4b, Wdr36, Xrn2, Ctr9, Rbm39, Ddx3x, Brix1, Wdr43, Zfr, Son, Ssrp1, U2surp, Prpf4b, Ddx52, Ppig, Npm1, Hsp90ab1, Nom1, Dhx9, Polr1e, Utp18, Prpf8, Ahctf1, Prpf6, Ncl, , Sf3a3, Hadha, Hnrnpu, Sf3b1, Paf1, Hnrnpc, Cwc22, Wdr75, Rbbp4, Ruvbl1, Thoc5, Hnrnpk, Fyttd1, Rnf2, Ylpm1, Hnrnph1, Csnk2a1, Cpsf6, Aqr, Tardbp, Thoc1, Hnrnpa2b1, Zc3h13, Eftud2, Tra2a, Thoc2, Rbm25, Tuba1b, Xab2, Gnl3, Setd2, Snw1, Med17, Thrap3, Ddx24, Ddx5, Sf3b3, Usp7, Dkc1, Ythdc1, Cdc40, Nop2, Nol10, Slc25a5, Khdrbs1, Tex10, Parp1, Slc25a3, Cep120, Hnrnpm, Srsf10, Las1l, Nol11, Dhx30, , Tbl3, Ddx18, Dnajc10, Hnrnpr, Ilf2, Xrcc6, Prpf19, Pwp2, Tcerg1, Slc25a1, Sltm, Tfip11, Rrp1, Hdac1, Sart1, Hnrnpf, Glyr1, Eif4a3, Pcbp1, Chd1, Nop56, Puf60, Rbm28, Pdcd11, Actb, Ddx50, Tra2b, Med13, Nol6, Utp15	PMC8169803-mmc2.xlsx-KDM2B-GFP-Unnamed_1
PATZ1_PATZ1	LCtyr_vs_PREtyr	1.62278e-23	0.504918	2.17365	1.31889	8.14625e-26	492	Dhx36, Nkrf, Cul2, Nop58, Smu1, Cebpz, Rsl1d1, Acot9, Cse1l, Ddx1, Top1, Plrg1, Gtpbp4, Immt, Dnaja1, Cpsf2, Cct3, G3bp2, Polr2b, Eif2s1, Crnkl1, Mphosph10, Gnl2, Ik, Bclaf1, Caprin1, Csde1, Prpf40a, Exosc9, Dhx29, Fxr1, Snrnp200, Wdr3, Pdia6, Wdr36, Cct6a, Ddx10, Fam120c, Larp4b, Prpsap2, Ddx46, Ddx3x, Kpna2, Brix1, Wdr43, Zfr, Son, U2surp, Larp4, Strbp, Ccar1, Snd1, Prpf4b, Pspc1, Ddx52, , Eif5b, Mtdh, Ppig, Eif2a, Npm1, Dhx9, Polr1e, Utp18, Ythdf2, Prpf8, Prpf6, Zc3h7a, Sf3a3, Prrc2c, Eif3d, Ythdc2, Sf3b1, Dhx57, Wdr12, Sptan1, Serbp1, Pwp1, Eif4g1, Fyttd1, Abcf2, Ftsj3, Nifk, Rpf2, Ppp1cb, Ylpm1, Fmr1, Cpsf6, Decr1, Prps1, Nono, Farsb, Aqr, Tardbp, Thoc1, Csnk1a1, Abcf1, Eif2s2, Zc3h13, Eftud2, Rbm6, Ctnnbl1, Rbm25, Usp1, Xab2, Gnl3, Snw1, Thrap3, Ddx24, Zc3hav1, Tcp1, Utp3, , Ddx5, Sf3b3, Spty2d1, Dkc1, Strap, Krr1, Pak1ip1, Ythdc1, Larp1, Cdc40, Prpf38a, Nop2, Pes1, Uba1, Rtcb, Nol10, Gsn, Khdrbs1, Paip1, Tex10, Eif3i, Srsf10, Las1l, Nol11, Dhx30, Tbl3, Ddx18, Ddx54, Rrbp1, Actg1, Pum3, Utp20, Capza2, Noc3l, Pwp2, G3bp1, Ewsr1, Drg1, Tfip11, Rrp1, Prps2, Eif4a3, Hspa2, Parn, Bub3, Usp39, Nop56, Fam98a, Ppwd1, Puf60, Rbm28, Pdcd11, Ddx42, Ezr, Tra2b, Nol6, Dbn1, , Fus, Ddx21, Eif2ak2, Taf15, Farsa, Dnaja3, Dhx38, Coro1c, Luc7l3, Akap8l, Bms1, Psmd3, Gpatch11, Prdx2, Snrpb2, Wdr48, Thoc6, Myh10, Wbp4, Ddx47, Rbm34, Trmt6, Wdr46, Heatr1, Csnk2a2, Capzb, Prmt5, Nme2, Exosc10, Rrp12, Sptbn1, Capza1, Utp14a, Nop16, Usp10, Ptbp3, Mybbp1a, Srpk1, Maged2	PMC8174725-ppat.1009603.s006.xlsx-neg_nsp3-ZSGvs_Untr-nsp3-ZSG
ATF3_ATF3	LCtyr_vs_PREtyr	0.0194222	0.521023	1.6936	0.107189	0.00480744	36	Copb2, Idi1, Acsl3, Eno1, Gbe1, Calr, Acadl, Nrcam, Acox1, Stat1, Parn, Ndufs2, Ifit1	PMC8175556-42003_2021_2140_MOESM6_ESM.txt--ATF3
BCL6_BCL6	LCtyr_vs_PREtyr	0.162029	0.50236	1.43684	0.0294798	0.0662263	20	Hspa5, Mrps22, Cct7, Slc12a2, Galk2, Aco2	PMC8175556-42003_2021_2140_MOESM6_ESM.txt--BCL6
BHLHE40_BHLHE40	LCtyr_vs_PREtyr	0.282909	0.419725	1.29431	0.0192395	0.139579	28	Hsp90b1, Kpna2, Hmgcr, Eif2s2, Blvra, Sdad1, Plat, Gnai1, Prim1, Hccs, Retsat, Prim2, Cryz, Acsl5, Polh	PMC8175556-42003_2021_2140_MOESM6_ESM.txt--BHLHE40
CEBPB_CEBPB	LCtyr_vs_PREtyr	0.226697	0.477062	1.36448	0.0233118	0.103077	20	Ssrp1, Hnrnpu, Smc2, Dcun1d1, Atp6ap1, Glul, Fkbp4, Apbb2, Sec11a, Gnb2	PMC8175556-42003_2021_2140_MOESM6_ESM.txt--CEBPB
CEBPD_CEBPD	LCtyr_vs_PREtyr	0.931479	0.260067	0.725751	0.00563814	0.834123	18	Rictor, Ptges3, Phyh, Snrpb2	PMC8175556-42003_2021_2140_MOESM6_ESM.txt--CEBPD
EGR1_EGR1	LCtyr_vs_PREtyr	0.625036	0.312386	1.01977	0.00917109	0.43911	37	Hspa5, Rasa1, Samd9l, Fbxw7, Stat1, Maff, F2r, Aldh1a1, Snrpd1, Qdpr, Traf2, Cdc25a, Plek	PMC8175556-42003_2021_2140_MOESM6_ESM.txt--EGR1
EGR2_EGR2	LCtyr_vs_PREtyr	0.256691	0.413187	1.31111	0.0205021	0.121853	32	Atp6v1h, Lonp2, Hadhb, Msh2, Gapdh, Hmox1, Ncoa7	PMC8175556-42003_2021_2140_MOESM6_ESM.txt--EGR2
EGR3_EGR3	LCtyr_vs_PREtyr	0.229703	0.421237	1.33665	0.0222552	0.104843	32	Idh1, Itgb1, Rasa1, Pikfyve, Vldlr, Nrip1, Hacl1, Ica1, Nasp	PMC8175556-42003_2021_2140_MOESM6_ESM.txt--EGR3
ETS2_ETS2	LCtyr_vs_PREtyr	0.454428	0.357984	1.14999	0.0129261	0.267394	34	Uqcrc2, Pdcd4, Trim33, Gpd2, Rrm2b, Rptor, Acads, Mcm5, Srprb, Ifi27, Dlg1, Cdkn1a	PMC8175556-42003_2021_2140_MOESM6_ESM.txt--ETS2
FOSB_FOSB	LCtyr_vs_PREtyr	0.348519	0.471662	1.25933	0.0172066	0.185752	15	Hspa9, Ncl, Psip1, Pgrmc1, Abca1, Eif2ak2	PMC8175556-42003_2021_2140_MOESM6_ESM.txt--FOSB
FOSL1_FOSL1	LCtyr_vs_PREtyr	0.378199	0.383822	1.20994	0.0151846	0.20772	31	Maoa, Gpx3, Snx2, Prmt3, Gsn, Mccc2, Hk1, Kif5c, Xk, Rrp12, Apaf1	PMC8175556-42003_2021_2140_MOESM6_ESM.txt--FOSL1
FOSL2_FOSL2	LCtyr_vs_PREtyr	0.913208	0.247205	0.7679	0.00542943	0.80422	29	Npm1, Nbn, App, Impdh2, Noct	PMC8175556-42003_2021_2140_MOESM6_ESM.txt--FOSL2
FOS_FOS	LCtyr_vs_PREtyr	0.0240521	0.59503	1.72235	0.0985249	0.00616395	21	Psmc6, Pcm1, Gnai3, Pgm2, Hsph1, Dkc1, Jak2, Ctsd, Dhrs7, Ilf3, Pick1, Plod1, Fbln1	PMC8175556-42003_2021_2140_MOESM6_ESM.txt--FOS
HES1_HES1	LCtyr_vs_PREtyr	0.764079	0.320351	0.905355	0.00776232	0.596688	19	Pcdh7, Rnh1	PMC8175556-42003_2021_2140_MOESM6_ESM.txt--HES1
IRF1_IRF1	LCtyr_vs_PREtyr	0.264837	0.436816	1.3151	0.0203879	0.127561	25	Immt, Maob, Plcl1, Sar1b, Nmt1, Abat, Taldo1, Ebp, Mvd, Rap1gap, Ppp1r15a, Ppm1g, Drc1	PMC8175556-42003_2021_2140_MOESM6_ESM.txt--IRF1
JUNB_JUNB	LCtyr_vs_PREtyr	0.123675	0.463069	1.45975	0.0342603	0.0465312	31	Fdps, Arcn1, Tjp1, Pgk1, Pcna, Abcd3, Mapk8, Stat1, Cdkn1a, Vcan, Ndufs3, Scp2, Polr2h, Tgfbr1, Actn1, Col3a1	PMC8175556-42003_2021_2140_MOESM6_ESM.txt--JUNB
JUN_JUN	LCtyr_vs_PREtyr	0.288981	0.391074	1.27664	0.0185105	0.143691	37	Dnajc3, Pafah1b1, Gtf2b, Hmgcr, Decr1, Cap2, Ddit3, Gss, Nrp1, Nf1, Pex2, Ocrl, Csnk2a2, Elovl5, Ret	PMC8175556-42003_2021_2140_MOESM6_ESM.txt--JUN
KLF10_KLF10	LCtyr_vs_PREtyr	0.061481	0.52055	1.57974	0.054683	0.0191589	26	Hspa4, Smc6, Etfdh, Pfkp, Atp2b1, Alcam, Sdha, Vdac1, Rev3l	PMC8175556-42003_2021_2140_MOESM6_ESM.txt--KLF10
KLF2_KLF2	LCtyr_vs_PREtyr	0.177663	0.50284	1.42109	0.0278921	0.0741844	19	Tro, Eif2s1, Pafah1b1, Bcat1, Evi5, Selenbp1	PMC8175556-42003_2021_2140_MOESM6_ESM.txt--KLF2
KLF4_KLF4	LCtyr_vs_PREtyr	0.327	0.414634	1.25832	0.0172625	0.170924	26	Hif1a, Ckb, Lamp2, Idh3g, Add3, Idh3a, Acaa2, Ddx21, Tmem176a	PMC8175556-42003_2021_2140_MOESM6_ESM.txt--KLF4
KLF6_KLF6	LCtyr_vs_PREtyr	0.0557493	0.510428	1.58556	0.0576503	0.0170064	29	Idh1, Cltc, Canx, Wdr43, Tuba4a, Mcm4, Dnajb9	PMC8175556-42003_2021_2140_MOESM6_ESM.txt--KLF6
KLF9_KLF9	LCtyr_vs_PREtyr	0.0827919	0.530123	1.54927	0.0455248	0.0281976	22	Psmd13, Slc39a6, Rrm1, Pik3r3, Sqle, Eno2, Umps, Plin2, Gnb2, Pde4b	PMC8175556-42003_2021_2140_MOESM6_ESM.txt--KLF9
MAFF_MAFF	LCtyr_vs_PREtyr	0.552966	0.3362	1.07363	0.0105989	0.363923	33	Ldha, Asns, Eif3d, Decr1, Ptprm, Ddit3, Gck, Slit1, Etfb, Alas1, Vcan, Retsat	PMC8175556-42003_2021_2140_MOESM6_ESM.txt--MAFF
MSC_MSC	LCtyr_vs_PREtyr	0.89768	0.281198	0.773608	0.00616651	0.774045	17	Nkiras1, Plagl1, Stard4, Htra2, Jup, Hsd17b10, Rrp9	PMC8175556-42003_2021_2140_MOESM6_ESM.txt--MSC
MYC_MYC	LCtyr_vs_PREtyr	0.368092	0.425342	1.23118	0.0160343	0.200703	21	Tiparp, Slc25a3, Sos1, Psma7, Bid, Abca1, Abcb6, Vcan	PMC8175556-42003_2021_2140_MOESM6_ESM.txt--MYC
NFAT5_NFAT5	LCtyr_vs_PREtyr	0.547079	0.389751	1.08765	0.0114078	0.356527	18	Ldhb, Hsp90ab1, Atp2c1, Actb, Snrpb, Pygl, Hmgcs2, Epb41l3, Usp16, Gtf2h1	PMC8175556-42003_2021_2140_MOESM6_ESM.txt--NFAT5
NFE2L2_NFE2L2	LCtyr_vs_PREtyr	0.709067	0.329424	0.953535	0.00843147	0.531885	21	Idh1, Uso1, Mdh2, Tgm2, Nfs1, Aldh7a1, Capzb	PMC8175556-42003_2021_2140_MOESM6_ESM.txt--NFE2L2
NFIL3_NFIL3	LCtyr_vs_PREtyr	0.444974	0.38723	1.16581	0.0135254	0.259745	25	Cct5, Calr, Atf3, Map1b, Lclat1, Aldh18a1, Fut8, Plin2, Cetn2, Ilf3	PMC8175556-42003_2021_2140_MOESM6_ESM.txt--NFIL3
NFKB1_NFKB1	LCtyr_vs_PREtyr	0.047056	0.517142	1.60641	0.0642283	0.013737	29	Hspa4l, Vps45, Acadl, Dmd, Arid4b, Ssr1, Tnfrsf12a, Gls, Lman1, Adgre1, Tlr3, Elovl5	PMC8175556-42003_2021_2140_MOESM6_ESM.txt--NFKB1
NFKB2_NFKB2	LCtyr_vs_PREtyr	0.172291	0.434284	1.3951	0.0271941	0.0714535	34	Xpo1, Sptan1, Ech1, Acox1, Aldoc, Lgmn, Cyp7b1, Slc2a1, Arfgap1, Cdkn1a, Polr1c, Pa2g4, Zbtb10, Arhgef3, Slc27a2	PMC8175556-42003_2021_2140_MOESM6_ESM.txt--NFKB2
NR4A1_NR4A1	LCtyr_vs_PREtyr	0.239797	0.418328	1.32742	0.0215632	0.111117	32	Arfgef1, Usp15, Ldha, Capn2, Gbe1, Acly, Cdh11, Anln, Ide, Mthfd2	PMC8175556-42003_2021_2140_MOESM6_ESM.txt--NR4A1
NR4A2_NR4A2	LCtyr_vs_PREtyr	0.058313	0.483486	1.56277	0.0552988	0.0179315	35	Idh1, Ldha, Apc, Psmd14, Pfkp, Sqstm1, Gbp2, S100a10, Slc25a4, Lap3, Nop56, Nf1, Slc2a1, Pam	PMC8175556-42003_2021_2140_MOESM6_ESM.txt--NR4A2
NR4A3_NR4A3	LCtyr_vs_PREtyr	0.241913	0.42796	1.32939	0.0216005	0.112534	29	Lrpprc, Stag1, Ctnna1, Prkcb, Tpi1, Me2, Ifngr1, Bmpr1b, Ndufv2, Acot2, Hsd11b1	PMC8175556-42003_2021_2140_MOESM6_ESM.txt--NR4A3
RELA_RELA	LCtyr_vs_PREtyr	0.761637	0.290147	0.914642	0.00731717	0.594095	31	Crot, Cct2, Cpq, Aldoa, Papss2, Eif4a3, Bcar3	PMC8175556-42003_2021_2140_MOESM6_ESM.txt--RELA
RELB_RELB	LCtyr_vs_PREtyr	0.0314936	0.503152	1.63551	0.0808367	0.00841965	36	Cdc27, Nampt, Gpx3, Nexn, Npm1, Gapdh, Pwp1, Ech1, Aldh9a1, Ache, Lgmn, Cdh2, Pex6, Ier3, Me1, Cnot4	PMC8175556-42003_2021_2140_MOESM6_ESM.txt--RELB
REL_REL	LCtyr_vs_PREtyr	0.0826633	0.530312	1.54983	0.0455958	0.0281118	22	Pnpt1, Gch1, Hmox1, Suclg1, Dkc1, Lifr, Gstk1, Gtf2f1, Prkar2b, Cd55, Prlr	PMC8175556-42003_2021_2140_MOESM6_ESM.txt--REL
SMAD3_SMAD3	LCtyr_vs_PREtyr	0.126999	0.542756	1.49318	0.0352305	0.0480761	17	Hspa8, Cir1, Cdkal1, Xrcc6, Dbt, Sap30, Camk2b, Cdc25a	PMC8175556-42003_2021_2140_MOESM6_ESM.txt--SMAD3
STAT5A_STAT5A	LCtyr_vs_PREtyr	0.11116	0.501765	1.49628	0.0374468	0.0406782	24	Dnaja1, Tubb2b, Copa, Eif3d, Acox1, Stag1, Pdha1, Cdh13, Slc25a1	PMC8175556-42003_2021_2140_MOESM6_ESM.txt--STAT5A
TGIF1_TGIF1	LCtyr_vs_PREtyr	0.165792	0.487597	1.42499	0.0288759	0.0680751	22	Usp15, Rad21, Uqcrc1, Fermt2, Cep131, Pla2g7	PMC8175556-42003_2021_2140_MOESM6_ESM.txt--TGIF1
TSC22D1_TSC22D1	LCtyr_vs_PREtyr	0.150953	0.515185	1.45598	0.0311208	0.0601945	19	Hspd1, Ncoa4, Fdft1, Nup107, Bpnt1, Timm50, Pola2, Adam23	PMC8175556-42003_2021_2140_MOESM6_ESM.txt--TSC22D1
ZBTB10_ZBTB10	LCtyr_vs_PREtyr	0.970502	0.227235	0.664091	0.0049101	0.906418	22	Rab3gap1, Reln, Adcyap1, Jak2, Sgce, Cth	PMC8175556-42003_2021_2140_MOESM6_ESM.txt--ZBTB10
SOX15_SOX15	LCtyr_vs_PREtyr	0.817453	0.233198	0.902432	0.00545183	0.662097	108	Usp9x, Edil3, Mdh1, Psmd14, Serpinb9, Sema3c, Plcb1, Vldlr, Chordc1, Uap1l1, Necab1, Rhobtb3, Rrm2b, Phf3, Gcat, Rgs5, Phldb2, Aacs, Dcn, Pcdhb5, Scrn1, Nsmce1, Ifrd1, Hpgd, Prkg1, Prpf38b	PMC8185471-mmc4.xlsx-hESC-DEGs_Between_SOX15_KO_hESCs_And_WT_hESCs_Cells_Padj_0_05_Log2FoldChange_0_5_SOX15_KO_WT_Or_Log2FoldChange_-0_5_SOX15_KO_WT
SOX15_SOX15	LCtyr_vs_PREtyr	0.709067	0.258854	0.967269	0.00710659	0.531914	83	Olfm3, Pcdh7, Gabra1, Cacna2d3, Gria2, Grm8, Dcc, Kcnd3, Mcoln1, Cdh9, Kcnj3, Esrrg, Epha7, Gabra2, Lzts1, Entpd3, Pde4b, Wasl, Prkacb, Oprk1, Fry, Mvp, Rasd1, Hdac9, Ecel1, Galntl6, Herc3, Anp32e, Adra2a	PMC8185471-mmc5.xlsx-SOX15KO_unique-Unique_Up-_Downregulated_Genes_In_SOX15-_-_Cells_Related_To_Figure_S7
SOX15_SOX15	LCtyr_vs_PREtyr	0.841857	0.217613	0.934669	0.00434174	0.693843	462	Vps35, Kifap3, Fstl5, Plcb4, Olfm3, Pgm2l1, Tcaf1, Sema3e, Cntn4, Cntn1, Ncoa4, Rabgap1, Oat, Pgk1, Lrrn3, Tuba1a, Acss2, Zcchc12, Tubb2a, Atp2b1, Esd, Pcdh17, Cadm2, Rragb, Snd1, Magi3, Pspc1, Cacna2d3, Cfap36, Sema3c, Gch1, Mrap2, Acot7, Qpct, Ctsl, Pnpla8, Maged1, Pdzd8, Cadm1, Lmbrd1, Ass1, Amot, Rtn4, Sorbs2, Camsap1, Smarca2, Reln, Limch1, Os9, Bcat1, Tfrc, Ankmy2, Unc13c, Atf3, Prickle1, , Adam10, Papss2, Rhobtb3, Gsn, Morf4l2, Khdrbs1, Dpysl3, Slc25a4, Spats2l, Ctnna1, Rrbp1, Nrip1, Rgs2, Lmna, Sulf1, Rcn2, Gls, Rgs5, Aco1, Anxa5, Nrp1, Hspa2, Tcf4, Ehd1, Hapln1, Flrt2, Tgm2, Epha7, Glo1, Cdc42, Arsa, Nmnat2, Glul, Slc2a1, Xpnpep1, Cyb5r1, Enpp2, Hdlbp, Pam, Gpm6b, Rsu1, Vwf, S100a11, Pde4b, Dkk3, Cd200, Rap1gap, Ctsb, Myh10, Slc30a1, Pmm1, Rbfox1	PMC8185471-mmc7.xlsx-DEGs-SOX15_peaks-Day_6_SOX15-_-_Upregulated_And_Downregulated_Genes_Nearby_SOX15_CUT_Tag_Top_10K_Peaks_Related_To_Figure6
SOX15_SOX15	LCtyr_vs_PREtyr	0.0961714	0.306703	1.2872	0.0350302	0.0338686	274	Ranbp2, Hspa8, Sucla2, Vcpip1, Far1, Slc18a2, Taf1, Elavl2, Apc, Xpo1, Scn1a, Larp4, Dock11, Serpinb9, Vps13a, Ldhb, Ptpn4, Mga, Daam1, Rif1, Ppat, Tmem106b, Trim2, Gabrq, Casp8ap2, Dmd, Hnrnph1, Prps1, Hyou1, Agl, Sirt1, Psat1, Golph3l, Zmat1, Apool, Papolg, Brwd3, Tbc1d23, Rrm2b, Fgd4, Srsf10, Atm, Dclk1, Usp32, Dock4, Atp11c, Gca, Smarcad1, Impa1, Tmem43, Mettl16, Chd1, Mybl1, Mtap, Ccpg1, , Lonrf3, Nol6, Pank3, Atg2b, Ccdc66, Nfib, Acot11, Plscr4, Rcbtb2, Prim1, Ar, Tacr1, Magi1, Ncald, Rrp12, Zik1, Cth, Amd1, Syn3, Wdpcp, Sfmbt1, Ttc39b, Nufip2, Kdm7a, Fastkd1, Txlng, Rbm19, Etv5, Ptpn3, Zranb3, Pik3r1, Heatr5a, Snapc3, Cmtr2, Slc35f6	PMC8185471-mmc7.xlsx-DEGs-SOX15_peaks-Unnamed_2
SALL4_SALL4	LCtyr_vs_PREtyr	1.56057e-05	0.397605	1.68041	0.643552	1.70741e-06	313	Osbpl8, Vps50, Ktn1, Scfd1, Olfm3, Cpsf2, Actr6, Eif2s1, Cacybp, Opa1, Sema3e, Krit1, Ufl1, Peg3, Zc3h15, Appl1, Ptbp2, Kidins220, Nemf, Rictor, Gpcpd1, Sec23b, Acadsb, Ola1, Dnajc6, Gabrg1, Gbe1, Dnajb4, Cacna2d1, Akap6, Sybu, Dync1i1, Manea, Fbxo33, Nlgn1, Adgrb3, Tmem33, Sema3d, Pnpla8, Micu3, St8sia6, Dpyd, Itgav, Elovl4, Abcd3, Cntnap4, Coch, Chd6, Ssr1, Asah2, Eea1, Naa20, Mpp7, Emb, , Trmt11, Rgs17, Cdh12, Pla2g4a, Dync2li1, Ddit3, Alkbh8, Hivep2, Arid4a, Cdh8, Gtf2a1, Spats2l, Srbd1, Dnajc10, Bcl6, Gca, Gls, Rgs5, Stk3, Cobl, Nxph1, Ptpro, Pelo, Esyt1, Ifit1, Dstn, Bbs10, Ica1, Kdm1b, Spata7, Oprl1, Hnrnpll, Cfap69, Gbf1, Chsy3, Slc7a11, Atg2b, Nfib, Enpp2, Lrfn5, Hmgcll1, Gpm6a, Spr, Dcn, B3galt1, Rsu1, Kdm3a, Scn3a, Txnrd1, Bbs12, Aldh1a1, Stard4, Dph6, Slc30a1, Specc1l, , Wasl, Psap, Prkacb, Lin7c, Pex1, Zbtb20, Ret, Gnb4, Gabrg3, Hook1, Grip1	PMC8197658-NIHMS1703954-supplement-Table_S4.xls-Sheet1-Table_S4_List_Of_Differentially_Expressed_Genes_Near_Which_SALL4_CUT_RUN_Peaks_Were_Annotated_Related_To_Figure_3
GATA6_GATA6	LCtyr_vs_PREtyr	2.04965e-11	0.556338	2.23337	0.921426	8.62704e-13	152	Top2b, Gmps, Hdac2, Smc1a, Nop58, Smarca5, Smu1, Cse1l, Ddx1, Top1, Gtpbp4, Cdc5l, Cand1, Ik, Bclaf1, Prpf40a, Msh6, Xrn2, Xpo1, Rbm39, Ddx46, Msh2, Hat1, Rbbp7, Ssrp1, U2surp, Mcm6, Pspc1, Smarca1, Tpr, Prpf8, Rpa1, Prpf6, Sf3a3, Rbbp4, Psip1, Pds5a, Cpsf6, Trim33, Mcm4, Rbm25, Fen1, Snw1, Thrap3, Gtf2i, Rnf20, Rtcb, Gtf3c1, Ccar2, Srsf10, Smarca4, Ewsr1, Cstf1, Hdac1, Kdm1a, Bub3, Nop56, , Papss1, Ddx42, Tra2b, Luc7l, Ddx21, Mcm5, Taf15, Luc7l3, Cbx3, Stip1	PMC8202205-NIHMS1706275-supplement-Table_S5.xlsx-GATA6-enriched_proteins-Table_2_GATA6_Interactome_-_RIME_Enriched_High_Confidence_Proteins_With_5-Fold_Enrichment_Over_IgG_Controls
GATA6_GATA6	LCtyr_vs_PREtyr	0.00876488	0.573222	1.79394	0.174192	0.00188633	30	Ssb, Pbrm1, Zmym2, Smchd1, Plrg1, Zfr, Sin3a, Csnk2a1, Tra2a, Usp7, Acat2	PMC8202205-NIHMS1706275-supplement-Table_S5.xlsx-GATA6-enriched_proteins-Unnamed_4
GATA6_GATA6	LCtyr_vs_PREtyr	0.427223	0.362182	1.17068	0.0136048	0.244983	35	Polr2b, Nap1l1, Api5, Xab2, Uba1, Magoh, Zmym4, Usp39, Smarcb1, Puf60, Hnrnpll	PMC8202205-NIHMS1706275-supplement-Table_S5.xlsx-GATA6-enriched_proteins-Unnamed_8
CDX2_CDX2	LCtyr_vs_PREtyr	0.00226186	0.382592	1.57154	0.335317	0.000402355	198	Hspd1, Pgm2l1, Ldha, Paics, Ctnnb1, Acsl3, Dpysl2, Tuba1a, Prdx1, Msmo1, Calr, Serpinb9, Sdcbp, Alcam, Npm1, Ppa1, Rock2, Xrcc4, Cmbl, Eif3e, Cadm1, Cfh, Ran, Suclg1, Tdp2, Ckb, Ubb, Cdh6, Il18, Aldh2, Etfa, Prep, Blvrb, Gsto1, Apex1, S100a10, Gsn, Vdac2, Slc25a3, Skil, Spp1, Ptgr1, Cpd, Osbpl1a, Acaa2, Sorl1, Ctsd, Itm2c, Stk38l, Actb, Serpine2, Aldh18a1, Gabra2, Fut8	PMC8208823-mmc2.xlsx-CDX2-KO_Epithelial_DEG-feature
CDX2_CDX2	LCtyr_vs_PREtyr	0.0672394	0.311905	1.31127	0.0439778	0.021689	283	Hsp90aa1, Hspd1, Pgm2l1, Capn2, Itgb1, Ttc3, Tubb4b, Nap1l1, Tuba1a, Atp1a1, Tubb2b, Rad21, Alcam, Sema3a, Fermt2, Ppa1, Rrm1, Cct2, Pdcd4, Cadm1, Inpp4b, Psip1, Cfh, Ran, Slc12a2, Hnrnpa2b1, Grb10, Tdp2, Phf14, Syt11, Ckb, Tuba1b, Cdh11, Ddx24, Slc4a4, Map1b, Dek, Rhobtb3, Blvrb, Anxa2, S100a10, Gsn, Vdac1, Tnfrsf12a, Dpysl3, Spp1, Paip2, Zwint, Ptges3, Fzd3, Aplp2, Hnrnpr, Dlk1, Npr3, Rcn2, , Calu, Uchl1, Map2, Tcf4, Pdgfd, Plat, Nasp, Slc2a1, Tm4sf1, Dcn, Ndfip1, S100a11, Terf2ip, Kif5c, Vrk1, Itih2, Snrpd1, Amigo2, Mad2l1, Cthrc1, Myh10, Adamts1, Atp1b1, Hpgd, Vim, Hmgb1, Cstb, Lxn, Cdkn1a	PMC8208823-mmc2.xlsx-CDX2-dataset-feature
IRF6_IRF6	LCtyr_vs_PREtyr	0.965118	0.225143	0.683254	0.00481266	0.895923	26	Cse1l, Glb1, Snx4	PMC8209092-41598_2021_89810_MOESM4_ESM.xlsx-LPS_DOWN-SYMBOL
IRF6_IRF6	LCtyr_vs_PREtyr	0.0748888	0.463932	1.52175	0.0466491	0.0248216	38	Nampt, Caprin1, Vps4b, Prdx1, Api5, Sqstm1, Acly, Ass1, Psmb3, Nmt1, Arfip1, Stat1, Nmral1, Rab18, Pacsin2, Psmd4, Acsl1, Vtn, Tap2	PMC8209092-41598_2021_89810_MOESM4_ESM.xlsx-LPS_UP-SYMBOL
FOXP4_FOXP4	LCtyr_vs_PREtyr	0.077775	0.564288	1.57472	0.0481061	0.0260084	18	Hsp90aa1, Hif1a, Idh1, Hsp90ab1, Gucy1a2, Grm8, Hook3, Gnas, Fzr1, Idh2	PMC8209618-CAM4-10-3839-s001.docx-2-FOXP4
MYC_MYC	LCtyr_vs_PREtyr	0.504541	0.383457	1.12065	0.0122159	0.312207	22	Ncoa4, Npm1, Nbn, Nfe2l2, Myh11, Nf1, Ncoa2, Nsd1	PMC8209618-CAM4-10-3839-s001.docx-3-MYC
TCF3_TCF3	LCtyr_vs_PREtyr	0.77294	0.329839	0.894973	0.00777905	0.608353	16	Top1, Tpr, Trim33	PMC8209618-CAM4-10-3839-s001.docx-3-TCF3
ATF4_ATF4	LCtyr_vs_PREtyr	0.869964	0.280192	0.811031	0.00634815	0.731782	21	Dnttip2, Aass, Azin1, Ddit3, Pcnx4, Prnp, Ifrd1, Ppp1r15a	PMC8211288-ppat.1009644.s015.xlsx-Sheet1-ATF4
STAT3_STAT3	LCtyr_vs_PREtyr	0.536464	0.400093	1.1007	0.0117425	0.343464	17	Ranbp2, Tbk1, Actb, Pten, Stat3	PMC8217968-JEM_20202592_TableS7.xlsx-Table_S7-Negative_Selection_STAT3_And_20_Genes_Displaying_HI
PPARA_PPARA	LCtyr_vs_PREtyr	1.35393e-15	0.595187	2.4022	1.06721	2.84066e-17	161	Abce1, Dhx15, Nop58, Cebpz, Rsl1d1, Cct4, Gtpbp4, Gnl2, Etf1, Esf1, Bclaf1, Prpf40a, Ddx10, Ddx46, Dhx40, Kpna2, Prdx1, Son, Mcm6, Snd1, Prpf4b, Ddx52, Eif5b, Hsp90ab1, Nom1, Dhx9, Ahctf1, Tufm, Eif3d, Ap3d1, Nup133, Riok1, Abcf2, Psip1, Ftsj3, Nifk, Ran, Abcf1, Gnl3, Ddx24, Tcp1, Ddx5, Pak1ip1, Larp1, Dek, Nop2, Slc25a5, Vdac2, Bbx, Parp1, Slc25a3, Hnrnpm, Smarca4, Ddx18, Ddx54, Xrcc6, , Noc3l, Rrp1, Sart1, Ube2v2, Bub3, Nop56, Rsbn1l, Baz1b, Sdad1, Nol6, Lrrcc1, Aldh18a1, Hnrnpll, Ddx21, Gtf3c5, Bms1, Frg1, Heatr1, Rrp12, Heatr3, Utp14a, Mybbp1a, Srpk1, Ap2m1, Mcm2, Ddx56	PMC8220302-mmc2.xlsx-Enriched_In_PPAR_activation-T_Gene_Names
ZUP1_up	LCtyr_vs_PREtyr	0.0145834	0.539097	1.7318	0.128109	0.0034051	34	Usp9x, Usp14, Usp15, Usp47, Psmd14, Prpf8, Usp8, Usp7, Usp37, Usp4, Usp25, Usp39, Uchl3, Cyld, Usp19, Stambpl1, Usp10, Otud4, Stambp, Brcc3	PMC8224227-fphar-12-685011.nxml--DUB_Family
ZUP1_up	LCtyr_vs_PREtyr	0.0104837	0.447182	1.6574	0.145964	0.00232371	78	Usp9x, Usp14, Vcpip1, Usp15, Usp47, Usp33, Ubr1, Psmd14, Usp29, Cops5, Prpf8, Usp45, Usp5, Usp8, Usp1, Usp7, Usp37, Usp34, Usp32, Usp38, Usp4, Usp25, Zranb1, Uchl1, Usp39, Uchl3, Cyld, Uchl5, Usp53, Uevld	PMC8225676-41467_2021_24150_MOESM4_ESM.xlsx-DUB_Ranking_siRNA_screening-DUB
SOX2_SOX2	LCtyr_vs_PREtyr	0.283525	0.435561	1.29885	0.0194434	0.139919	24	Usp9x, Top1, Taf1, Ubr5, Tpr, Trim33	PMC8232699-pharmaceutics-13-00885.nxml--SOX2
SOX14_SOX14	LCtyr_vs_PREtyr	0.647864	0.310329	1.00308	0.00884943	0.46307	35	Stag2, Top1, Tubb4b, Tubb3, Stt3a	PMC8236808-Table_1.docx-0-SOX14
TEAD1_TEAD1	LCtyr_vs_PREtyr	0.993862	-0.190101	-0.616126	0.00970895	0.956535	18	Ski, Cuedc1, Akap1	PMC8238961-41467_2021_23899_MOESM5_ESM.xlsx-TG_MODEL3_AA-UCSC_RefGene_Name
HSF1_HSF1	LCtyr_vs_PREtyr	1	0.161057	0.68366	0.00102034	0.994191	343	Hsp90aa1, Hspa4l, Nkrf, Acsl4, Cacybp, Pdia6, Gnai3, Rsrc2, Dnajb4, Hibch, Gpbp1, Pik3r3, Herpud1, Klhl15, Kdm5a, Hsph1, Dnajb6, Dgke, Eno2, Tspyl2, Tcp1, Ttc21b, Atf3, Ndrg1, Aldoc, Epm2aip1, Nqo2, Lrif1, Tsc22d2, Ubc, Arid4a, Nr4a3, Secisbp2, Ap4b1, Rgs2, Ints6, Bcl6, Kbtbd8, Vgf, Mettl16, Fbll1, Hspa2, Nucb1, Tpi1, Ahsa1, Ehd1, Pygm, Maff, Atp2b3, Glul, Slco1c1, Nudt22, Fkbp4	PMC8242083-41467_2021_24064_MOESM4_ESM.txt--HSF1
AR_AR	LCtyr_vs_PREtyr	0.13554	-0.208756	-1.16948	0.157749	0.0523039	269	Ctdsp2, Mllt6, Plec, Tet3, Cdk16, Rxra, Rnf44, Bcl9l, Psme3, Rnpepl1, Fbxl14, Zbtb7b, Smad7, Brd2, Baz2a, Ppp1r9b, Pptc7, Ppm1b, Trim8, Carhsp1, Serf2, Rarg, Tacc2, Crat, Mras, Rassf3, Hdac7, Pik3c2b, Poc1b, Nadk, Glrx2, Akt2, Pnrc2, Fhod1, Tbc1d10b, Ccdc88c, Pitpnm1, Hoxb2, Agtrap, Rnf126, Ppp1r1b, Ptma, Tmem134, Fgfbp3, Plxnd1, Slc39a1, Ankrd13a, Wipi1, Eif5a, Zc3h4, Notch3, Hexim1, Maml3, , Ccdc57, Hddc3, Zfyve21, Tle2, Traf4, Kcnn1, Rhob, Limk2, Id3, Cacfd1, Ensa, Slc9a1, Sp2, Klhl5, Cdk2ap2, Zbtb7a, Ppp1r18, Tnip1	PMC8253095-MOL2-15-1942-s005.xlsx-gene_lists-Genes_Associated_With_H3K27ac-positive_Sample_Selective_AR_Sites
PPARA_PPARA	LCtyr_vs_PREtyr	0.177548	0.519152	1.42825	0.0281144	0.0741136	17	Cpt2, Aco2, Lactb2, Cgnl1, Etfb, Lipa, Tmco1, Rmdn2	PMC8253910-mmc9.xlsx-Sheet1-Supplemental_Table_9_ARCHS4_Analysis-_Z_Scores_Of_PPAR-family_Transcription_Factors_In_Genes_Encoding_DE_Proteins
DOT1L_DOT1L	LCtyr_vs_PREtyr	1.41688e-09	0.598922	2.27885	0.839089	7.93337e-11	95	Matr3, Hsp90aa1, Ranbp2, Hspa8, Dhx15, Cct8, Hspa9, Nop58, Smarca5, Cct4, Hnrnpa3, Xrn2, Kpna2, Msh2, Wdr43, Mcm6, Pcna, Zbtb33, Hsp90ab1, Tpr, Dhx9, Sf3b1, Hnrnpc, Ruvbl1, Kpnb1, Ran, Aldoa, Nono, Tardbp, Ckb, Fen1, Gtf2i, Sf3b3, Dkc1, Nop2, Vdac1, Sfpq, Ilf2, Xrcc6, Prpf19, Eif4a3, Nop56, Ezr, Fus, Snrpb, Ddx21	PMC8254283-13072_2021_406_MOESM2_ESM.xlsx-CRAPome_Analysis_MUT-DOT1L_prox-Mapped_Gene_Symbol
HNF1B_HNF1B	LCtyr_vs_PREtyr	0.0943427	0.516225	1.52465	0.0417635	0.0331354	23	Hsp90b1, Hspa5, Lztfl1, Iqcb1, Ift74, Hyou1, Ttc21b, Ift80, Wdr19, Ift172	PMC8256360-JCMM-25-6318-s002.docx-0-HNF1B
ONECUT1_ONECUT1	LCtyr_vs_PREtyr	0.749485	0.25237	0.939223	0.00656482	0.579985	80	Hif1a, Itgb1, Angpt1, Hmox1, Pik3r3, Amot, Pik3c2a, Sirt1, Mia3, Nfe2l2, Pdcd10, Fbxw7, Slit2, Robo1, Nrp1, Plk2, Nf1, Mef2c	PMC8256365-JCMM-25-6373-s003.xlsx-ONECUT1_GO_BLOOD_VESSEL_ENDOTHE-PROBE
ONECUT1_ONECUT1	LCtyr_vs_PREtyr	0.755308	-0.206187	-0.947089	0.0195663	0.586533	72	Spry2, Socs7, Spry1, Akt1, Csf2ra, Spred2, Cbl, Cntfr, Akt2, Bcl2l1, Socs5, Grb2, Spry4, Socs1, Ifngr2, Ctf1, Ccnd1, Pias2, Ep300, Csf3r, Ccnd3, Pias3, Crlf2, Socs2	PMC8256365-JCMM-25-6373-s003.xlsx-ONECUT1_KEGG_JAK_STAT_SIGNALING-PROBE
KMT2A_KMT2A	LCtyr_vs_PREtyr	0.678267	-0.215865	-0.984951	0.0213879	0.494781	70	Kmt2a, Maz, Nfe2l1, Tef, Abl1, Irf2, Jund, Rreb1, Srebf2, Zhx3, Lef1, Nfatc2, Ikzf1, Bach2, Cbfb, Lmo2, Foxp1, Arnt, Klf9, Bhlhe41, Pias2, Irx5, Yy1, Pou2f1	PMC8256865-supp_Gr.268490.120_Supplemental_Data_S1.xlsx-KMT2A-AFF1_GRN_edges-Unnamed_1
RUNX1_RUNX1	LCtyr_vs_PREtyr	0.0612541	-0.267648	-1.3454	0.140981	0.0190666	119	Rxra, Mnt, Hivep1, Mxi1, Kmt2a, Smad7, Maz, Nfe2l1, Tcf7l2, Tcf3, Srf, Nras, Hey1, Jund, Notch1, Nfyb, Rreb1, E2f6, E2f4, Sp1, Lef1, Nfatc2, Nr1h3, Zbtb18, E2f1, Elf2, Sox5, Ikzf1, Bach2, Tcf7, Tead1, Cbfb, Lmo2, Foxp1, Ncor2, Klf9, Nfatc1, Srebf1, Id1, Mafb, Bhlhe41, Irx3, Erf, Irx5, Atf5, Yy1, Mzf1	PMC8256865-supp_Gr.268490.120_Supplemental_Data_S1.xlsx-RUNX1_GRN_edges-Unnamed_1
ERG_ERG	LCtyr_vs_PREtyr	1	0.173222	0.743994	0.00108291	0.980483	463	Hspa4l, Slc8a1, Hecw1, Pgap1, Dip2c, Gspt1, Bmpr2, Spock3, Cntn1, Canx, Ubr1, Angpt1, Chodl, Cadm2, Rab1a, Cacna2d1, Sema3c, Eps8, Pygb, Dync1i1, Plcl1, Vav3, Qpct, Acsbg1, Dpyd, Kcnab1, Thoc5, Glb1, Lancl2, Rab3b, Sorbs2, Rab3c, Epha5, Tmx4, Psma5, Erbb4, Ctnnbl1, Scai, Phyhipl, Camta1, Reln, Chgb, App, Gapvd1, Ddit3, Unc5c, Rhobtb3, Eya2, Sgsm1, Lgmn, Rora, Dpysl3, Vat1l, Rasgrf1, Fgd4, , Ptprb, Kif3b, Ctnna1, Ptgr1, Efr3a, Actr1a, Osbpl1a, Dner, Scarb2, Ewsr1, Grik2, Dock3, Slc9a9, Actb, Serpine2, Derl1, Epha7, Ezr, Plekhg1, Arid2, Kirrel3, Pam, Igsf3, Hk1, Clstn2, Ncam1, Txnrd1, Cacnb4, Snap25, Pde4b, Rhpn2, Sgce, Magi1, Ano4, Ophn1, Dtna, Mycbp2, Rorb, Arhgap20, Manba, Pacsin2, Prkg1, Frmd4a, Gnb4, Appbp2, Syn3, Mfsd6, Cdkn1a, Fchsd2	PMC8260656-41467_2021_24380_MOESM4_ESM.xlsx-ERG_EZH2-ATTENUATED
ERG_ERG	LCtyr_vs_PREtyr	5.63346e-07	0.403065	1.71364	0.719513	4.74954e-08	355	Copb1, Ubr3, Klhl9, Atl1, Chl1, Smc6, Cltc, Nudcd1, Ltn1, Dock10, Rngtt, Scaper, Nmd3, Cntn4, Cadps, Atrx, Hecw2, Nckap1, Msh6, Aff2, Arap2, Myo6, Oxr1, Herc4, Dnajc6, Gbe1, Utp6, Snd1, Kcnd2, Dnajb4, Akap6, Faf1, Ppp6r3, Plcb1, Pcsk2, Mkln1, Sybu, Nlgn1, Exoc5, Hs6st2, Dgkb, Myo1b, Gpr158, Gdap1, Nudt12, Tbc1d4, Pik3r3, Cadm1, Kcnb2, Chrm2, Tnik, Fndc3b, Aass, Exoc6, Syt5, Mef2a, Orc5, , Ctnna2, Chd6, Gucy1a2, Thsd7a, Rock1, Klhl12, Bcap29, Erc2, Micu1, Nrxn1, Atad2, Kdm4c, Asap1, Tanc2, Macrod2, Fmnl2, Arfip1, Txndc16, Bicd1, Vps13b, Trim36, Nars2, Fnbp1l, Ap3b1, Kcnd3, Armc8, Sulf1, Erp44, Dock4, Stk3, Arid1b, Zbtb1, Xpot, Ptpro, Fgf12, Pdlim5, Mybl1, Papss1, Esrrg, Wwp1, Sdad1, Sgip1, Lclat1, Ankib1, Snap91, Map4k5, Lrrcc1, Psd3, Fut8, Gnai1, Nmnat2, Cdh2, Mat2a, Vps13c, , Gabrb3, Nfib, Snx25, Fibcd1, Cers6, Trps1, Prkg2, Prkar2b, Myo10, Enox2, Agbl4, Trmt1l, Dgki	PMC8260656-41467_2021_24380_MOESM4_ESM.xlsx-ERG_EZH2-ENHANCED
NR4A2_NR4A2	LCtyr_vs_PREtyr	0.190028	0.395807	1.35193	0.0247214	0.0813043	47	Pbrm1, Impact, Senp6, Dhx9, Chrm2, Mtmr6, Usp8, Gnl3, Bcap29, Ptprg, Adprh, Kcnip4, Trim32	PMC8260791-41467_2021_24345_MOESM4_ESM.xlsx-NOT_MODULAR_GENES_DISEASE_LOCI-Gene
AR_AR	LCtyr_vs_PREtyr	0.000384542	0.510145	1.87586	0.557332	5.46388e-05	74	Smc3, Smc1a, Top1, Ptcd3, Polr2b, Pds5b, Pgk1, Xrn2, Phip, Zfr, Uhrf2, Prpf8, Rpa1, Pds5a, Cpsf6, Trim33, Nono, Tardbp, Ckb, Ddx5, Bptf, Ndrg1, Dek, Apex1, Parp1, Hnrnpm, Smarca4, Lmna, Xrcc6	PMC8266679-41388_2021_1887_MOESM4_ESM.xlsx-Supplementary_Table_1-List_Of_109_R1881-induced_AR_Interactor_Proteins_With_Their_Statistical_Data_From_R1881_To_EtOH_Comparison_In_Limma_And_Raw_MS_Results
MSC_MSC	LCtyr_vs_PREtyr	0.954966	0.220573	0.720048	0.00463798	0.874453	37	Psmc6, Gapdh, App, Brwd3, Nr4a3	PMC8278601-13287_2021_2431_MOESM1_ESM.xls-Chrond-exos_Vs_MSC-Exos-Unnamed_5
TFCP2L1_TFCP2L1	LCtyr_vs_PREtyr	0.916025	0.265123	0.749273	0.00579523	0.80826	19	Ywhab, Vldlr, Trpc4ap, Uchl1, Tpi1, Ywhaq, Ywhaz, Thbs2, Usp24	PMC8282271-ACEL-20-e13362-s003.docx-0-TFCP2L1
NFATC3_NFATC3	LCtyr_vs_PREtyr	0.629391	0.316097	1.01543	0.00917441	0.443628	34	Plcb4, Plcb1, Picalm, Pkn2, Pde4b, Pde1a, Oprk1, Pde11a, Pde1c, Pde3a, Pdpk1, Pde4d, Plcb3, Pde5a, Pde2a, Nos1ap	PMC8282271-ACEL-20-e13362-s003.docx-5-NFATC3
FLI1_FLI1	LCtyr_vs_PREtyr	0.767755	0.322959	0.90126	0.00775301	0.60193	18	Peg3, Cdh12, Ewsr1, Cntnap2, Ret, Hook1	PMC8284321-supp_078827.121_Supplemental_Table_2.xlsx-Signature_EWS-FLI1_targets-Unnamed_19
FLI1_FLI1	LCtyr_vs_PREtyr	0.342721	0.303761	1.18197	0.0147378	0.181617	113	Pcsk1, Nr3c1, Eps8, Pygb, Birc2, Sema3a, Ctsl, Armcx1, Ass1, Fndc3b, Blvra, Ndrg1, Krr1, S100a10, Nefl, Stk39, Spp1, Spats2l, Lmna, Rnd3, Sil1, Tbc1d19, Cast, Nrp1, Tm4sf1, Lzts1, S100a11, Ier3, Nol3, Dkk3	PMC8284321-supp_078827.121_Supplemental_Table_2.xlsx-Signature_EWS-FLI1_targets-Unnamed_2
TP63_TP63	LCtyr_vs_PREtyr	0.756725	0.23915	0.945154	0.00606617	0.588405	130	Klhl13, Pgd, Nap1l2, Prdx1, Chodl, Strbp, Nceh1, Cacna2d3, Mrap2, Golim4, Tkt, Cbr1, Slc1a4, Gaa, Tfrc, Rnf168, Akr1b10, Nqo1, Pir, Ptgr1, Aldh3a2, Taldo1, Lgi3, Slc7a11, Tm4sf1, Hap1, Txnrd1, Gpc3, Me1, P2ry1, Gclc, Rap1gap, Bdh1, Abcb6	PMC8285542-41467_2021_24656_MOESM4_ESM.xlsx-Sheet1-The_Genes_Positively_Or_Negatively_Correlated_With_TP63_In_SCC
TEAD1_TEAD1	LCtyr_vs_PREtyr	0.878762	-0.252579	-0.8052	0.0114346	0.743397	17	Zfp36l2, Mthfr, Adam19, Tpd52	PMC8292420-41598_2021_94064_MOESM5_ESM.xlsx-Sheet1-Supplementary_Table_S4_AA_ESCC_SNVs_And_Short_InDels_That_Were_Previously_Identified_And_Listed_In_COSMIC_Database
EGR1_EGR1	LCtyr_vs_PREtyr	0.741149	0.269037	0.937999	0.00706912	0.570285	53	Ccnh, Pnp, Hsph1, Atp6v1d, Atf3, Zfand5, Maff, Phldb2, Gpm6b, Pigu, Pde4b, Prkg1, Hspa1a	PMC8296523-13287_2021_2498_MOESM1_ESM.docx-0-sc-RNAseq_EGR1_Cell_Trajectory
AR_AR	LCtyr_vs_PREtyr	0.15939	0.367824	1.34916	0.0270338	0.0645849	73	Taf1, Msh6, Ubr5, Rad21, Mga, Dhx9, Csnk2a1, Ptprd, Arid4b, Nfe2l2, Stag1, Slc1a2, Phf6, Eps15, Magoh, Ncam2, Hdac1, Dock7, Actb, Wwp1, P4hb, Clcc1, Blm, Nf1, Ifngr1	PMC8296534-12885_2021_8309_MOESM1_ESM.docx-0-AR
IRF2_IRF2	LCtyr_vs_PREtyr	0.995968	0.179698	0.670673	0.00306718	0.960369	82	Dld, Psma1, Ctnnb1, Atp6v1b2, Pepd, Acadvl, Usp7, Srsf10, Las1l, Bcl6, Aldh5a1, Zxdc, Lrrfip1, Stat3, Ctsb, Shc4	PMC8298514-41467_2021_24813_MOESM22_ESM.xlsx-IRF2_H3K27ac-SYMBOL
RELA_RELA	LCtyr_vs_PREtyr	0.503266	-0.206522	-1.05299	0.0371167	0.311003	134	Atxn1l, Mgat5b, Cyth1, Hivep1, Spsb1, Mfhas1, Msi2, Tnrc18, Tcf3, Kcmf1, Vps37c, Tmsb4x, Marf1, Orai2, Irf2, Trank1, Xylt1, St6gal1, Zhx2, Bcl2l11, Gpr137b, Lime1, Sipa1l3, Tpd52, Fnbp1, Ikzf1, Etv6, Ifngr2, Sox9, Gpr25, Ncor2, Srebf1, Laptm5, Pou2f2, Btg1, Dusp10, Slc25a19, Atox1, Ptpn1, Pag1, Cdk5r1, Prex1, Abcb4	PMC8298514-41467_2021_24813_MOESM22_ESM.xlsx-RELA_H3K27ac-SYMBOL
RXRA_RXRA	LCtyr_vs_PREtyr	0.446847	-0.219287	-1.08333	0.0360301	0.261528	108	Zfp36l2, Mgat5b, Smad7, Mfhas1, Foxk1, Tbc1d16, Wnk2, Bcl7a, Ptp4a3, Adap1, Smox, Ago2, Akap13, Zcchc14, Scarb1, Ell, Hs6st1, Taf4, Tmc7, Nol4l, Tpd52, Gap43, Src, Card9, Doc2b, Tpst1, Crtc1	PMC8298514-41467_2021_24813_MOESM22_ESM.xlsx-RXRA_H3K27ac-SYMBOL
ZEB1_ZEB1	LCtyr_vs_PREtyr	0.996212	0.187243	0.626311	0.00383785	0.960821	42	Mkln1, Acadvl, Tmem209, Papolg, Cep131, Bcl6, Rasa3	PMC8298514-41467_2021_24813_MOESM22_ESM.xlsx-ZEB1_H3K27ac-SYMBOL
FOXJ1_FOXJ1	LCtyr_vs_PREtyr	0.214869	0.295369	1.22155	0.0203953	0.0954449	218	Hsp90b1, Hspa5, Ktn1, Hspd1, Txnl1, Saraf, Tubb4b, Pdia3, Nap1l1, Tuba1a, Calr, Dnajb4, Cfap36, Cndp2, Gpbp1, Clcn3, Atp2a2, Tusc3, Ppp1cb, Hmgcr, Hsph1, Nfe2l2, Tuba1b, Psmb3, Arpc3, Snw1, Ddx24, Atf3, Impdh2, Herc6, Sfpq, Ptges3, Omg, Usp4, Tmem50a, Nop56, Ifit1, Actb, Tra2b, Cdc42, Ganab, Osbpl6, Fus	PMC8299217-mmc2.xlsx-Early_Resp_FOXJ1_High_Ciliated-Unnamed_6
FOXJ1_FOXJ1	LCtyr_vs_PREtyr	0.46373	0.274541	1.1055	0.0110633	0.275852	157	Hspa8, Ktn1, Smc1a, Idi1, Capn2, Enpp5, Calr, Cfap36, Clcn3, Sqle, Ppp1cb, Hmgcr, Hsph1, Ckb, Erbb4, Sptlc2, Atp6v1d, Ppp3ca, Uba1, Anxa3, Lpin2, Baiap3, Aldh3a2, Cobl, Ctsd, Maff, Nol6, Osbpl6, Lrpap1, Erp29, Spr, Tppp3, Pde4dip, Gclc, Cep126, Rtn3, Psap, Prpf38b, Ifi27, Cdkn1a, Sord, Ift140, Iqgap2, Qsox1, Tekt1	PMC8299217-mmc3.xlsx-Early_Resp_FOXJ1_High_Ciliated-Unnamed_6
FOXJ1_FOXJ1	LCtyr_vs_PREtyr	0.00164696	0.460272	1.75852	0.498493	0.000280465	98	Hsp90aa1, Hspa8, Hsp90b1, Kif21a, Hspd1, Dnaja1, Cct3, Dzip3, Saraf, Tubb4b, Tuba1a, Msmo1, Enpp5, Ipo11, Cfap36, Hsp90ab1, Atp2a2, Cyb561, Sqle, Tmx4, Hsph1, Ckb, Sptlc2, Acaca, Cc2d2a, Cp, Spats2l, Baiap3, Ptges3, Cobl, Uchl1, Osbpl6, Erp29, Hdlbp, P4htm, Tppp3	PMC8299217-mmc3.xlsx-FOXJ1_High_Ciliated_Cells-Unnamed_6
FOXJ1_FOXJ1	LCtyr_vs_PREtyr	0.14548	0.414101	1.40238	0.0298793	0.0572854	45	Tuba1a, Tpr, Acadm, Nfe2l2, Psmb3, Ddx24, Gapvd1, Pros1, Sfpq, Omg, Actg1, Actb, Fus, S100a11, Aldh1a1, Vim	PMC8299217-mmc4.xlsx-Early_Resp_FOXJ1_High_Ciliated-Unnamed_6
FOXJ1_FOXJ1	LCtyr_vs_PREtyr	0.0594848	0.416704	1.50213	0.0521247	0.0183837	65	Hsp90aa1, Hspa8, Hspa4, Smc1a, Dnaja1, Hsp90ab1, Hnrnpc, Ckb, Erbb4, Acaca, Sfpq, Baiap3, Actg1, Cobl, Uchl1, Pdcd6ip, Heatr5b, Osbpl6, Pex6, Erp29	PMC8299217-mmc4.xlsx-FOXJ1_High_Ciliated_Cells-Unnamed_6
TBX5_TBX5	LCtyr_vs_PREtyr	0.0697237	0.570492	1.59204	0.0516403	0.022625	18	Fbxo11, Topors, Hltf, Chml, Rnf103, Gin1, Lyst, Ankib1	PMC8299526-fonc-11-685881.nxml--MNNG_HOS
TP63_TP63	LCtyr_vs_PREtyr	0.583688	0.310707	1.05223	0.00971947	0.393233	45	Tenm1, Pikfyve, Scn1a, Tenm3, Unc13c, Cdh18, Rb1, Psme4, Tmem168, Lrp1b, Map1s, Chd9	PMC8302638-41467_2021_24677_MOESM4_ESM.xlsx-S1_LMS_SNV-Supplementary_Data_1_Most_Recurrent_Non-Synonymous_Point_Mutations_In_LMS
TP63_TP63	LCtyr_vs_PREtyr	0.108131	0.459231	1.47524	0.0371167	0.0393329	34	Dpp10, Atrx, Faf1, Pspc1, Gpr158, Inpp4b, Dmd, Macrod2, Dcc, Ptchd1	PMC8302638-41467_2021_24677_MOESM4_ESM.xlsx-S3_LMS_SV-Unnamed_2
TP63_TP63	LCtyr_vs_PREtyr	0.0407768	0.505443	1.61409	0.0695592	0.0114946	33	Dpp10, Atrx, Adgrl3, Pspc1, Gpr158, Gabrb1, Inpp4b, Dmd, Macrod2, Rb1, Dcc, Ptchd1	PMC8302638-41467_2021_24677_MOESM4_ESM.xlsx-S3_LMS_SV-Unnamed_3
TCFL5_TCFL5	LCtyr_vs_PREtyr	0.905955	-0.232178	-0.787465	0.0114159	0.792005	21	Elmo1, Pgap2, Fbxw4, Lims2, Gnl1, Sap130	PMC8306006-12711_2021_657_MOESM15_ESM.xlsx-CHA-Unnamed_7
TCFL5_TCFL5	LCtyr_vs_PREtyr	0.998138	0.200559	0.573634	0.00456488	0.965322	20	Sulf1, Epha4, Lactb2, Uggt1, Echs1, Dhrs7b, Armc10, Exosc7	PMC8306006-12711_2021_657_MOESM15_ESM.xlsx-CHA-Unnamed_8
FOXF1_FOXF1	LCtyr_vs_PREtyr	0.915454	-0.190468	-0.840531	0.0151717	0.807636	59	Kifc2, Map3k10, Pdzd4, Ccdc9, Adgrb1, Scrib, Lrrc45, Ppp1r12c, Slc4a3, Tmem100, Idua, Crocc, Cracr2b	PMC8314029-12931_2021_1797_MOESM5_ESM.xlsx-DE_Genes_In_ACDMPV-Gene_Name
FOXF1_FOXF1	LCtyr_vs_PREtyr	0.915454	-0.190468	-0.840531	0.0151717	0.807636	59	Kifc2, Map3k10, Pdzd4, Ccdc9, Adgrb1, Scrib, Lrrc45, Ppp1r12c, Slc4a3, Tmem100, Idua, Crocc, Cracr2b	PMC8314029-12931_2021_1797_MOESM5_ESM.xlsx-DE_Genes_In_ACDMPV-Gene_Stable_ID
YBX1_YBX1	LCtyr_vs_PREtyr	0.541737	0.256205	1.05958	0.00909175	0.351377	218	Idh1, Nampt, Pcdh7, Lonp2, Uba2, Rasa1, Hacd3, Ptbp2, Faf1, Hmox1, Acot7, Acly, Tuba4a, Slc12a2, Tdrd7, Neto2, Syt11, Zc3hav1, Lgals8, Atf3, Syp, Ostc, Add3, Acaca, Nebl, Vps26a, Lyst, Crebrf, Paip2, Creb1, Kif3b, Elp4, Cpd, Bcl6, Ets2, Vgf, Gstp1, Ifit1, Mybl1, Ubqln1, Armcx5, Slc7a11, Ifit2, Map1s, Ifit3, Rps6kb1, Prkca, Mrpl19, Sstr2, Spag9, Rap1gap, Cx3cl1, Abcb6, Wdr26, Rtn3, Mto1, , Ifi27, Ptbp3, Amd1, Mthfd1l, Cdkn1a, Mcfd2, Rala, Fbln1, Parp14, Itga3, Rheb, Efemp1, Pnma3, Poldip3	PMC8321693-LSA-2021-01139_TableS6.xls-S6-1-Table_S6_Candidates_Of_HOTAIR_And_YBX1_Co-Regulated_Genes
LYL1_LYL1	LCtyr_vs_PREtyr	1	0.192454	0.529463	0.0046157	0.979709	17	Rabggta, Taldo1, Siae, Aldh4a1, Acta2, Acsl5	PMC8321895-41375_2020_779_MOESM4_ESM.xlsx-marker_genes-LMO2-LYL1
TAL2_TAL2	LCtyr_vs_PREtyr	0.0366487	-0.403861	-1.62163	0.130724	0.010159	39	Syt7, Lrrc28, Frmd5, Prkcz, Pllp, Fam149a, Aif1l, Wwc1, Cadm4, Klhl3, Rorc, Cnih2, Trib2, Fam83h, Klc2, Fzd9, Kremen2	PMC8321895-41375_2020_779_MOESM4_ESM.xlsx-marker_genes-TAL2
TLX1_TLX1	LCtyr_vs_PREtyr	0.0444884	0.57668	1.64941	0.0685138	0.012747	20	Slc2a13, Scg2, Usp1, Emb, Ccdc141, Arhgef26, Exoc4, Bmpr1b	PMC8321895-41375_2020_779_MOESM4_ESM.xlsx-marker_genes-TLX1
STAT3_STAT3	LCtyr_vs_PREtyr	0.509143	0.374432	1.11656	0.0119643	0.31778	24	Hsp90b1, Vps4b, Sqstm1, Mctp1, Atf3, Rasgrf1, Tcf4, Stat3	PMC8322331-41598_2021_94805_MOESM3_ESM.xlsx-a_UP_Transcr_-UP_STAT3-H3K4me3-Gene_ID
STAT3_STAT3	LCtyr_vs_PREtyr	0.509143	0.374432	1.11656	0.0119643	0.31778	24	Hsp90b1, Vps4b, Sqstm1, Mctp1, Atf3, Rasgrf1, Tcf4, Stat3	PMC8322331-41598_2021_94805_MOESM3_ESM.xlsx-a_UP_Transcr_-UP_STAT3-H3K4me3-Gene_Name
STAT3_STAT3	LCtyr_vs_PREtyr	0.509143	0.374432	1.11656	0.0119643	0.31778	24	Hsp90b1, Vps4b, Sqstm1, Mctp1, Atf3, Rasgrf1, Tcf4, Stat3	PMC8322331-41598_2021_94805_MOESM3_ESM.xlsx-a_UP_Transcr_-UP_STAT3-H3K4me3-unique_List_Of_Up-Regulated_Genes
STAT3_STAT3	LCtyr_vs_PREtyr	0.192604	0.277655	1.18684	0.0216437	0.0826046	405	Hsp90b1, Naa15, Rb1cc1, Emc2, Kif2a, Tbc1d15, Nampt, Cebpz, Top1, Smc6, Ccdc47, Polr2b, Elp2, Scaf11, Txnl1, Ldha, Taf1, Tab3, Wdr7, Exosc9, Tm9sf2, Vps4b, Vwa5a, Pgk1, Appl1, Xrn2, Ubr1, Gpcpd1, Snd1, Slc39a6, Cndp2, Ahctf1, Prpf6, Abcd2, Sqstm1, Gla, Hnrnpu, Mctp1, Cpsf3, Pwp1, Morc3, Hnrnph2, Ssr1, Stag1, Psmb3, Zc3hav1, Ddx5, Stt3a, Aifm1, Rabgap1l, Eps15, Atf3, Ankrd17, Zbtb41, Vps11, , Nol10, Acaca, Iars2, Eif3k, Bbx, Crebrf, Ap3b1, Rasgrf1, Idh3a, Tfg, Skil, Stat1, Rab5a, Dnajb9, Trappc9, Cstf2t, Champ1, Usp32, Capza2	PMC8322331-41598_2021_94805_MOESM3_ESM.xlsx-b_STAT3_UP_Assoc_transcripts-Gene_ID
STAT3_STAT3	LCtyr_vs_PREtyr	0.13745	0.285178	1.21807	0.0273572	0.0533595	396	Hsp90b1, Naa15, Rb1cc1, Emc2, Kif2a, Tbc1d15, Nampt, Cebpz, Top1, Smc6, Ccdc47, Polr2b, Elp2, Scaf11, Txnl1, Ldha, Taf1, Tab3, Wdr7, Exosc9, Tm9sf2, Vps4b, Vwa5a, Pgk1, Appl1, Xrn2, Ubr1, Gpcpd1, Snd1, Slc39a6, Cndp2, Ahctf1, Prpf6, Abcd2, Sqstm1, Gla, Hnrnpu, Mctp1, Cpsf3, Pwp1, Morc3, Hnrnph2, Ssr1, Stag1, Psmb3, Zc3hav1, Ddx5, Stt3a, Aifm1, Rabgap1l, Eps15, Atf3, Ankrd17, Zbtb41, Vps11, , Nol10, Acaca, Iars2, Eif3k, Bbx, Crebrf, Ap3b1, Rasgrf1, Idh3a, Tfg, Skil, Stat1, Rab5a, Dnajb9, Trappc9, Cstf2t, Champ1, Usp32, Capza2	PMC8322331-41598_2021_94805_MOESM3_ESM.xlsx-b_STAT3_UP_Assoc_transcripts-Gene_Name
NR4A1_NR4A1	LCtyr_vs_PREtyr	0.7375	0.257648	0.945037	0.00682001	0.565927	73	Plxdc2, Slc39a10, Cfh, Cdh11, Stt3b, Negr1, Lamb1, Prps2, Zfhx4, Plxdc1, Dcn, Gpc3, F2r, Hsd11b1, Lama2, Fn1, Fbln1, Lamp5, Efemp1, Htra1, Scpep1, Col3a1, Tmem67, Fbln5, Hbp1, C3, Abca9	PMC8323949-pcbi.1009228.s004.xlsx-LUM-N10
ZNF717_ZNF717	LCtyr_vs_PREtyr	0.966616	0.191372	0.801796	0.00250722	0.898414	266	Gprasp1, Pcsk1, Peg3, Tubb4b, Dpysl2, Tuba1a, Gpx3, Enpp5, Cadm2, Plxdc2, Ppp1r9a, Scg2, Tubb2b, Calcr, Sqstm1, Cfh, Sbds, Tmx4, Megf10, Lrrn1, App, Ptprg, Serpinf1, Dlk1, Frmd3, Bcl6, Ppargc1a, Anxa5, Zfand5, Tcf4, Zfhx4, Tmem47, Mterf4, Glul, Mat2a, Gpm6b, Lamb2, Crtac1, Ncam1, Ier3, Gpc3, Aldh1a1, Gfra1, Vim, Sptbn1, Zbtb20, Rasd1, Arhgap6, Cnn3, Cdkn1a, Tln2, Ppp1r15a, Lama2, C4b, Plod1, , Fn1, Ednrb, Plpp7	PMC8323949-pcbi.1009228.s007.xlsx-HNSCC_ALL_exceptLN-X17
ZNF717_ZNF717	LCtyr_vs_PREtyr	0.966616	0.191372	0.801796	0.00250722	0.898414	266	Gprasp1, Pcsk1, Peg3, Tubb4b, Dpysl2, Tuba1a, Gpx3, Enpp5, Cadm2, Plxdc2, Ppp1r9a, Scg2, Tubb2b, Calcr, Sqstm1, Cfh, Sbds, Tmx4, Megf10, Lrrn1, App, Ptprg, Serpinf1, Dlk1, Frmd3, Bcl6, Ppargc1a, Anxa5, Zfand5, Tcf4, Zfhx4, Tmem47, Mterf4, Glul, Mat2a, Gpm6b, Lamb2, Crtac1, Ncam1, Ier3, Gpc3, Aldh1a1, Gfra1, Vim, Sptbn1, Zbtb20, Rasd1, Arhgap6, Cnn3, Cdkn1a, Tln2, Ppp1r15a, Lama2, C4b, Plod1, , Fn1, Ednrb, Plpp7	PMC8323949-pcbi.1009228.s007.xlsx-X17-Unnamed_0
SMAD4_SMAD4	LCtyr_vs_PREtyr	0.00711882	0.686189	1.86188	0.204951	0.00149267	16	Eif3a, Ythdf3, Ythdf2, Ythdc2, Hnrnpa2b1, Zc3h13, Ythdc1, Mettl14	PMC8325265-12967_2021_3001_MOESM3_ESM.xlsx-Mutation_Frequencies_In_SMAD4-Unnamed_0
TP53_TP53	LCtyr_vs_PREtyr	0.00711882	0.686189	1.86188	0.204951	0.00149267	16	Eif3a, Ythdf3, Ythdf2, Ythdc2, Hnrnpa2b1, Zc3h13, Ythdc1, Mettl14	PMC8325265-12967_2021_3001_MOESM3_ESM.xlsx-Mutation_Frequencies_In_TP53-Unnamed_0
ZUP1_up	LCtyr_vs_PREtyr	0.0738351	0.416568	1.48178	0.0454542	0.0243488	60	Usp14, Vcpip1, Usp15, Usp33, Usp29, Prpf8, Usp45, Usp5, Usp8, Usp1, Usp7, Usp37, Usp38, Usp4, Usp25, Uchl1, Usp39, Uchl3, Cyld, Uchl5, Stambpl1, Usp22, Usp20, Usp10, Otud4, Stambp, Brcc3, Usp3, Atxn3	PMC8329168-41418_2021_763_MOESM8_ESM.docx-0-DUB
MSC_MSC	LCtyr_vs_PREtyr	0.965447	0.214222	0.699316	0.00446666	0.896602	37	Maob, Ptprz1, Psat1, Phgdh, Fgf13, Fxyd6, Gpc3, Pcdh8, Tmem114, Tnc	PMC8330021-13058_2021_1455_MOESM8_ESM.xlsx-MSC_HEATMAP-Unnamed_0
ESRRG_ESRRG	LCtyr_vs_PREtyr	0.568682	0.298743	1.05793	0.00970301	0.37939	58	Psmc2, Rrm1, Rad50, Gfpt1, Fbxw7, Rb1, Rora, Ewsr1, Pygm, Ezr, Pten, Rps6ka3, Fnta, Ext2, Rps6kb1, Folh1, Grin1, Gnas, Fancm, Ret, Etv5, Grin3a, Ptk2, Psmf1, Fntb	PMC8340855-Table_1.doc-0-ESRRG
NR3C2_NR3C2	LCtyr_vs_PREtyr	9.25593e-11	-0.40159	-2.19737	0.887075	4.24136e-12	220	Scrt1, Pou6f1, Cenpb, Hlf, Nfix, Atf7, Cux1, Usf2, Zbtb7b, Etv1, Cux2, Mnt, Max, Foxo4, Lbx1, Glis2, Mafg, Tcf7l2, Tcf3, Olig2, Sox8, Srf, Tef, Olig1, Etv4, Pou3f3, Pknox2, Hey1, Elk1, Elk4, Irf2, Dbp, Scrt2, Jund, Jdp2, Nr2f1, Nfyb, Zic4, Meis3, Rreb1, Sox4, Hsf1, Id4, Srebf2, Pknox1, Meis2, Hoxb2, E2f6, Rfx5, Mtf1, Foxd1, E2f4, Hoxb3, Sp1, Rara, Lef1, Nr2c2, Nfatc2, Mef2d, Zbtb18, , E2f1, Klf13, Zeb1, Tgif2, Rela, Hes5, Nkx6-2, Hic2, Etv6, Otx1, Pou3f1, Meox1, Hmbox1, Tead1, Sox9, Nkx6-1, Glis3, Foxp1, Sp2, Zbtb7a, Lhx2, Sox21, Zbtb7c, Hoxa2, Nfatc1, Srebf1, Tfap4, Pou2f2, Bhlhe41, Gmeb2, Erf, Mlx, Thap1, Yy1, Pou2f1, En2, Tfe3, Onecut2, Tfeb, Msx1, Esrra, Tbp, Otx2, Emx2, Hinfp, Gbx2, Insm1, Elk3, En1, Tead3, Creb3l1, Barhl2, Pax5, Egr1	PMC8346558-41467_2021_24967_MOESM7_ESM.xlsx-MR_Peaks_FIMO-MotifName
NR3C2_NR3C2	LCtyr_vs_PREtyr	9.25593e-11	-0.40159	-2.19737	0.887075	4.24136e-12	220	Scrt1, Pou6f1, Cenpb, Hlf, Nfix, Atf7, Cux1, Usf2, Zbtb7b, Etv1, Cux2, Mnt, Max, Foxo4, Lbx1, Glis2, Mafg, Tcf7l2, Tcf3, Olig2, Sox8, Srf, Tef, Olig1, Etv4, Pou3f3, Pknox2, Hey1, Elk1, Elk4, Irf2, Dbp, Scrt2, Jund, Jdp2, Nr2f1, Nfyb, Zic4, Meis3, Rreb1, Sox4, Hsf1, Id4, Srebf2, Pknox1, Meis2, Hoxb2, E2f6, Rfx5, Mtf1, Foxd1, E2f4, Hoxb3, Sp1, Rara, Lef1, Nr2c2, Nfatc2, Mef2d, Zbtb18, , E2f1, Klf13, Zeb1, Tgif2, Rela, Hes5, Nkx6-2, Hic2, Etv6, Otx1, Pou3f1, Meox1, Hmbox1, Tead1, Sox9, Nkx6-1, Glis3, Foxp1, Sp2, Zbtb7a, Lhx2, Sox21, Zbtb7c, Hoxa2, Nfatc1, Srebf1, Tfap4, Pou2f2, Bhlhe41, Gmeb2, Erf, Mlx, Thap1, Yy1, Pou2f1, En2, Tfe3, Onecut2, Tfeb, Msx1, Esrra, Tbp, Otx2, Emx2, Hinfp, Gbx2, Insm1, Elk3, En1, Tead3, Creb3l1, Barhl2, Pax5, Egr1	PMC8346558-41467_2021_24967_MOESM7_ESM.xlsx-MR_Peaks_Summary-MotifName
LTF_LTF	LCtyr_vs_PREtyr	0.722602	0.249054	0.963792	0.0066962	0.546346	108	Edil3, Usp15, Sec24b, Ipo11, Alcam, Sema3a, Mctp1, Glrb, Aldh1l1, Sar1b, Dok5, Negr1, Ntm, Amph, Ano10, Atp11c, Zdhhc20, Gck, Fgf13, Aldh1b1, Pank3, Dnmt1, Pten, Scamp1, Rab39b, Plscr4, Hap1, Tppp3, Osgin2, Dtna, Tnc	PMC8350019-mmc3.xlsx-DESeq2_Pten_Vs_Control_Batch_LF-ensembl
LTF_LTF	LCtyr_vs_PREtyr	0.722602	0.249054	0.963792	0.0066962	0.546346	108	Edil3, Usp15, Sec24b, Ipo11, Alcam, Sema3a, Mctp1, Glrb, Aldh1l1, Sar1b, Dok5, Negr1, Ntm, Amph, Ano10, Atp11c, Zdhhc20, Gck, Fgf13, Aldh1b1, Pank3, Dnmt1, Pten, Scamp1, Rab39b, Plscr4, Hap1, Tppp3, Osgin2, Dtna, Tnc	PMC8350019-mmc3.xlsx-DESeq2_Pten_Vs_Control_Batch_LF-gene_Name
SMAD4_SMAD4	LCtyr_vs_PREtyr	0.601717	-0.19467	-1.01343	0.0341572	0.411807	151	Ccdc85c, Rab11fip4, Spns2, Rgma, Spry1, Cacng4, Slc22a23, Cxcl14, Ifitm10, Sdc3, Dusp8, Ypel2, Tmem98, Sox2, Tacc2, Kremen1, Clmn, Sox4, Hopx, Cuedc1, Adgrb2, Hs6st1, Egln3, Smco4, Pdgfb, Gjb2, Asap3, Axin2, Ldlrad4, Auts2, Heg1, Fgd3, Akap12, Id3, Gng11, Csf1, Klhdc7a, Fat4, Tnfaip2	PMC8350598-NIHMS1728503-supplement-Table_S3.xlsx-Downregulated_By_SMAD4-Gene_Symbol
SMAD4_SMAD4	LCtyr_vs_PREtyr	0.979565	0.191026	0.717908	0.00332585	0.924914	87	Klhl13, Rnf128, Cep170, Hmox1, Tuba4a, Dsel, Rhobtb3, Skil, Dclk1, Ets2, Calb1, Ostm1, Flrt2, Tgm2, Pde4b, Myo10, Amigo2	PMC8350598-NIHMS1728503-supplement-Table_S3.xlsx-Upregulated_By_SMAD4-Gene_Symbol
REST_REST	LCtyr_vs_PREtyr	0.952455	-0.178537	-0.814631	0.0155724	0.869039	70	Rxra, Smarcd3, Nr1h2, Pank2, Mbtps1, Opa3, Srebf2, Arv1, Sp1, Tnfrsf1a, Src, Socs1, Rorc, Sf1, Pex11a, Ccdc3, Slc45a3, Vav2, Srebf1	PMC8351524-CTM2-11-e522-s024.docx-0-REST
TWIST1_TWIST1	LCtyr_vs_PREtyr	0.201066	-0.46288	-1.41722	0.0370907	0.0873469	15	Shank1, Mmp24, Igf2, Ubap1l, Fat4, Krt1, Col26a1, Cfap74	PMC8355128-41598_2021_95695_MOESM1_ESM.xlsx-Table_S5-Supplementary_Table_S5_List_Of_The_Protein_Precursors_Which_Were_Found_Only_In_CRS_When_Comparing_With_HF_And_CKD
AR_AR	LCtyr_vs_PREtyr	0.781335	0.260028	0.909355	0.00652059	0.619639	54	Rnmt, Ldha, Hmox1, Ctsl, Sbds, Ubc, Stat1, Aplp2, Ctsd, Fus, S100a11, Ctsb, Psap, Klf6, Ppp1r15a, Vcan	PMC8363470-mmc3.xlsx-FigS4-All_MIS-C_Vs_KD_CoV-2--All_PBMC
AR_AR	LCtyr_vs_PREtyr	0.926786	0.22772	0.768139	0.00484666	0.824686	44	Osbpl8, Ldha, Sc5d, Ubc, Skil, Stat1, Actg1	PMC8363470-mmc3.xlsx-FigS4-All_MIS-C_Vs_KD_CoV-2--B_Cells
AR_AR	LCtyr_vs_PREtyr	0.301422	0.292908	1.18751	0.0158849	0.152476	168	Trip12, Rnmt, Ldha, Hadhb, Ncoa4, Ngly1, Eif4a1, Pgd, Rlf, Jmjd1c, Vmp1, Taok1, Ctsl, Asah1, Tiparp, Actr2, Ndrg1, Pgam1, Sec62, Add3, Aak1, Vdac2, Ubc, Vdac1, Stat1, Atp13a3, Tmem176b, Bzw1, P4ha1, Ctsd, Tpi1, Bid, Ezr, Fus, Plin2, Glul, Mef2c	PMC8363470-mmc3.xlsx-FigS4-All_MIS-C_Vs_KD_CoV-2--Monocytes_cDCs_pDCs
AR_AR	LCtyr_vs_PREtyr	0.990445	0.190164	0.658305	0.00370094	0.94914	51	Hspa5, Tuba1a, Ddx3x, Sbds, Ubc, Stat1	PMC8363470-mmc3.xlsx-FigS4-All_MIS-C_Vs_KD_CoV-2--T_Cells
AR_AR	LCtyr_vs_PREtyr	0.00967425	0.339177	1.42945	0.142353	0.00211317	296	Vps35, Dmxl2, Hif1a, Hspa8, Hsp90b1, Nampt, Ldha, Atrx, Mphosph8, Mpp1, Rlf, Canx, Dpysl2, Rictor, Ddx46, Gdi2, Atp2b1, Eno1, Ywhab, St8sia4, Cat, Fnip1, Taok1, Gapdh, Hsp90ab1, Ap1s2, Fam91a1, Hmox1, Ctsl, Dpyd, Herpud1, Sqle, Decr1, Csnk1a1, Ankle2, Tiparp, Snx10, Eea1, Lrrk2, Bptf, Rabgap1l, Ndrg1, Pgam1, Gsto1, S100a10, Ubc, Lyst, Atm, Kdm5b, Nrip1, Lmna, Atp13a3, Prkcb, Taldo1, Bcl6, , Gca, Bzw1, Gstp1, Lap3, Ctsd, Tpi1, Plin2, Skap2, Glul, Fam133b, Swap70, Abca1, Mef2c, Vps13c, Gprin3, Luc7l3, Prnp, Kdm3a, Pak2, Riok3, Spag9, Mycbp2, Agfg1, Wdr26, Plxnc1, Vim, Hspa1a, Zbtb20, Klf6, Map3k2, Sdc2	PMC8363470-mmc4.xlsx-Strategy_3-KD_CoV-2-_Vs_CTL
E2F2_E2F2	LCtyr_vs_PREtyr	7.28872e-07	0.49419	1.96798	0.704976	6.28581e-08	140	Smc3, Smc1a, Cse1l, Smc6, Eif2s1, Ipo7, Pds5b, Paics, Gspt1, Rfc1, Nap1l1, Xpo1, Kpna2, Msh2, Rbbp7, Ssrp1, Mcm6, Rad21, Pcna, Nbn, Orc2, Rpa1, Rad50, Psip1, Ran, Prps1, Mcm4, Usp1, Stag1, Tfrc, Atad2, Dek, Pold3, Ubr7, Xrcc6, Prdx4, Mthfd2, Nup107, Nop56, Tra2b, Nasp, Snrpb, Dnmt1, Mcm5, Luc7l3, Mad2l1, Ppm1d, Ilf3, Pola2, Cdkn1a, Mcm2, Pold2, Eed, Pa2g4, Pnn, Rfc3, Srsf1, Pold1, , Nolc1, Anp32e, Rpa2, Prim2, Tubg1, Syncrip, Orc6, Cdc25a	PMC8370613-pbio.3001364.s030.xlsx-4E-_E2F_ES_DMSO_Vs_5FU-GSEA_5FU_RNA-seq_Running_Enrichment_Scores_For_E2F2
E2F2_E2F2	LCtyr_vs_PREtyr	7.28872e-07	0.49419	1.96798	0.704976	6.28581e-08	140	Smc3, Smc1a, Cse1l, Smc6, Eif2s1, Ipo7, Pds5b, Paics, Gspt1, Rfc1, Nap1l1, Xpo1, Kpna2, Msh2, Rbbp7, Ssrp1, Mcm6, Rad21, Pcna, Nbn, Orc2, Rpa1, Rad50, Psip1, Ran, Prps1, Mcm4, Usp1, Stag1, Tfrc, Atad2, Dek, Pold3, Ubr7, Xrcc6, Prdx4, Mthfd2, Nup107, Nop56, Tra2b, Nasp, Snrpb, Dnmt1, Mcm5, Luc7l3, Mad2l1, Ppm1d, Ilf3, Pola2, Cdkn1a, Mcm2, Pold2, Eed, Pa2g4, Pnn, Rfc3, Srsf1, Pold1, , Nolc1, Anp32e, Rpa2, Prim2, Tubg1, Syncrip, Orc6, Cdc25a	PMC8370613-pbio.3001364.s043.xlsx-S18A-_E2F_ES_DMSO_Vs_5FU-GSEA_5FU_RNA-seq_Running_Enrichment_Scores_For_E2F2
ZNF768_ZNF768	LCtyr_vs_PREtyr	0.085837	0.290675	1.2456	0.0372609	0.0294005	432	Hif1a, Dhx15, Smarca5, Nampt, Plrg1, Mdh1, Ccdc88a, Cadps, Impact, Lrrn3, Pdia3, Pak3, Acss2, Angpt1, Mrpl1, Kpna2, Hat1, Atp2b1, Mcm6, St8sia4, Uhrf2, Birc2, Pcna, Zyg11b, Secisbp2l, Slc33a1, Fam91a1, Rrm1, Smc2, Dpyd, Slc24a2, Gabrq, Fam169a, Gphn, Dsel, Cfh, Sbds, Ran, Prps1, Aldh6a1, Sema5a, Hnmt, Kctd4, Fen1, Glmn, App, Aco2, Slc4a4, Gbp2, Atad2, Anapc1, Strap, Rab27b, Prep, Prkar1a, , Dok5, Anln, Osgepl1, Rb1, Tmem200a, Vps37a, Gemin5, Dcc, Ncapg2, Tex10, Parp1, Slc25a4, Mcm8, Mbtps2, Spp1, Zwint, Kif3b, Atp6ap1, Tmem168, Rgs2, Hnrnpr, Tmem255a, Utp20, Noc3l, Lcp1, Tmem43, Fhod3, Rad17, Nup107, Rdh11, Parn, Usp39, Papss1, Rangap1, Sestd1, Sec24c, Osbpl6, Nasp, Fut8, Blm, Atg2b, Ddx21, Nup155, Slc27a4, Mcm5, Pomgnt2, Rgs4, Dhrs7, Dcn, Coro1c, Arhgap42, Rapgef2, Igsf8, Snap25, , Lrrtm2, Prim1, Mad2l1, Zmpste24, Map3k5, Heatr1, Csnk2a2, Steap2, Vim, Mrpl15, Hspa1a, Pecr, Appbp2, Ywhaz, Mcm2, Dhrs13, Sord, Rap1gds1, Dennd1b, Pik3cb, Prkd1, Jkamp, Tmem205, Qsox2	PMC8370976-41467_2021_24932_MOESM6_ESM.xlsx-Annotation-Supplementary_Data_4_GO_And_Metascape_Analysis_Of_The_Genes_Downregulated_In_U87_Cells_Upon_ZNF768_Knockdown
ZNF768_ZNF768	LCtyr_vs_PREtyr	1	0.161756	0.640919	0.00222326	0.988324	133	Abca5, Tubb2a, Ppm1k, Plcb1, Sema3a, Tusc3, Cadm1, Rab11a, Tenm2, Ate1, Exoc6, Tiparp, Ddit3, Optn, Kbtbd8, Grik2, Plppr4, Plk2, Slc9a9, Plxdc1	PMC8370976-41467_2021_24932_MOESM7_ESM.xlsx-Annotation-Supplementary_Data_5_GO_And_Metascape_Analysis_Of_The_Genes_Upregulated_In_U87_Cells_Upon_ZNF768_Knockdown
CREB1_CREB1	LCtyr_vs_PREtyr	0.00557292	0.497477	1.75581	0.216168	0.0011176	57	Edil3, Spock3, Kcnd2, Sphkap, Myo1b, Gria3, Ctnna2, Cdh11, Erc2, Sorcs3, Pla2g4a, Acvr2a, Cdh8, Creb1, Cdh10, Cdh13, Robo1, Ppargc1a, Gls, Xkr4, Esrrg, Cadps2, Abca1, Trps1, Zfpm2, Gfra1, Hpgd, Pde1c, Runx1t1, Lpl	PMC8378744-pone.0248199.s018.xlsx-Sheet1-Supplemental_Table_S13_Downstream_Targets_Of_CREB_Identified_Using_Ingenuity_Pathway_Analysis
SALL4_SALL4	LCtyr_vs_PREtyr	9.59689e-10	0.421253	1.806	0.851339	5.26573e-11	440	Gmps, Stag2, Cops2, Hectd1, Ascc3, Pigk, Nudcd1, Gal, Slc17a6, G3bp2, Eif2s1, Rngtt, Kbtbd7, Snx16, Orc4, Mdh1, Scaper, Pcdh7, Slc4a10, Ccdc88a, Cntn1, Klhl4, Aff2, Acsl3, Ptbp2, Cept1, Arap2, Myo6, Stam, Rhot1, Eif2b3, Ccar1, Rad21, Nexn, Eps8, Ppig, Fem1b, Ppp2r5e, Kyat3, Sybu, Slc39a10, Manea, Nlgn1, Dync2h1, Clcn3, Tigd2, Nudt12, Gstm5, Mctp1, Atp2a2, Slc24a2, Pdzd8, Cadm1, Lmbrd1, Epha6, , Sorbs2, Pik3c2a, Slc12a2, Farsb, Polr3b, Ptprd, Erbb4, Scyl2, Usp1, Epc2, Unc80, Dlat, Atp6v1d, Thsd7a, Limch1, Pias1, Ptprm, Cdh6, Il18, Ano3, App, Kif5b, Lrrk2, Gapvd1, Rnf20, Gria4, Suco, Fbxo38, Hps3, Slit2, Acvr2a, Alkbh8, Wnk3, Negr1, Dcc, Slc35f1, Nek1, Crebrf, Lpin2, Syt10, Foxp2, Fgd4, Mfn1, Amph, Vps8, Elp4, Pir, Tmem168, Tjp2, Slitrk2, Zswim6, Slmap, Pum3, Usp32, Dock4, Rcn2, , Sec22a, Usp25, Impa1, Lgi1, Bbs2, Prps2, Clpb, Pdlim5, Fam98b, Cnksr2, Kcnj3, Hdac8, Bbs10, Tcf4, Stk38l, Fbxl4, Hapln1, Rnf19a, Csrnp3, Pdgfd, Map4k5, Gabra2, Aimp1, Cfap69, Hpcal1, Tm4sf1, Lrch1, Nfib, Aacs, Lrfn5	PMC8379183-41467_2021_25326_MOESM9_ESM.xlsx-genes_With_Only_SALL4_peaks-Protein-coding_Genes_That_Show_Only_CUT_RUN_Peaks_With_2_SALL4_Antibodies_And_No_Other_Antibodies
IKZF1_IKZF1	LCtyr_vs_PREtyr	0.385971	0.420379	1.21681	0.0154613	0.213607	21	Jak1, Map2k1, Inpp4b, Kdm5a, Mapk1, Jak2, Kit, Map2k4	PMC8381897-IANN_A_1966086_SM7865.docx-0-IKZF1
NEUROD1_NEUROD1	LCtyr_vs_PREtyr	2.00799e-07	-0.306735	-1.76016	0.733762	1.57404e-08	340	Chd3, Brsk1, Efnb3, Cic, Spen, Cenpb, Bcl2l2, Kdm6b, Phf12, Syt7, R3hdm2, Nfix, Scmh1, Ssbp3, Gsk3a, Cdk2ap1, Mbd6, Adipor1, Atn1, Epn1, Dlg4, Rnf5, Fndc5, Nacc1, Dennd4b, Atp6v1g2, Cabp7, Ppp1r3e, Cyb5d1, Rere, Baz2a, Soga1, Maz, Tnrc18, Wasf2, Hdgf, Nav1, Bcl7a, Fbrs, Ttc9c, Rad23a, Kctd13, Flot2, Ptms, Leng8, Pbx2, Phc2, Dbp, Acin1, Srsf2, Rnf11, Pank2, Susd6, Ube2m, Fiz1, Crtc2, Ctdnep1, , Tpm3, Sox4, Mdga1, Tbc1d10b, Dlgap4, Tlcd1, Ttyh2, Prr14, Mpdu1, Hoxb2, S100pbp, Xkr7, Bcl2l1, Cuedc1, Ptma, Agpat1, Mgll, Pde6d, Slc39a1, Mef2d, Zbtb18, Eif5a, E2f1, Hexim1, Klf13, Thtpa, Ppp1r12c, Ypel3, Maml3, Ccnl2, Chtop, Mlf2, Kctd2, Traf4, Midn, Id3, P3h3, Stk16, Cops7b, Cxxc5, Traf7, Ccdc167, Mphosph9, Ncor2	PMC8384902-mmc2.xlsx-4_NEUROD1_High_subtype-Gene_Symbol
POU2F3_POU2F3	LCtyr_vs_PREtyr	0.0125321	-0.22235	-1.2772	0.431708	0.00286793	350	Setd1b, Mllt6, Ankrd40, Cic, Spen, Kif1c, Cenpb, Rhot2, Atxn7l3, Rgl1, Zbtb7b, Gpr137, Atn1, Rasd2, Dlg4, Rnf5, Dennd4b, Brd2, Cdc42se1, Maz, Tnrc18, Hdgf, Usp21, Ppp1r16a, Ncoa3, Vegfb, Pcgf2, Samd10, Pygo2, Sfxn3, Pbx2, Dbp, Srsf2, Aph1a, Hoxa3, Pik3c2b, Ube2m, Crtc2, Ctdnep1, Sox4, Gabpb2, Tlcd1, Ptpmt1, Efna3, Mdm4, Zbtb22, Kcnq4, Ptma, E2f4, Agpat1, Arid1a, Tmem107, Atf7ip, Polr2l, Camta2, , Slc39a1, Mef2d, Mrgbp, B4galt3, Agrn, E2f1, Zc3h4, Hexim1, Gramd1b, Mrps21, Lzts2, Dnajc4, Fads2, Elmo3, Psmc5, Atat1, Sox9, Midn, Pbxip1, Id3, Imp4, C2cd2l, Trpt1, Rgl2, Cxxc5, Ppp1r14b, Akt1s1, Nfkbie, Smug1, Mcm7, Casz1, Rnf167, Trim46, Id1, Mllt11, Btg1, Mllt10, Ikzf5, Vamp2, Espn, Irf2bp2, Eno3, Phf23, Cbx5, Plekhg2, Mlx, Thbs3, B3gat3, Gfer, Pidd1, Lrp5, Rab13, Eml3, Esrra, Kmt2e, Hook2, , Cdc25b, Bag6, Rab34, Ppp4c, Stub1, Hoxc4, Adam15, Necab3, Maf1, Dnajb12, Ganc, Gabarap, Acap3, Rps24, Ufc1, Zfhx3, Dpagt1, Ap5s1, Shc1, Kif22, Ssh3, Lsm2, Emg1, Nr2f2, Isg20l2, Uqcc3, Ppox, Pnpla2, Ier2, Zmiz1, Frmd8, Rplp2, Mepce, Ndufb10	PMC8384902-mmc2.xlsx-5_POU2F3_High_subtype-Gene_Symbol
ASCL1_ASCL1	LCtyr_vs_PREtyr	2.32586e-24	0.604926	2.51774	1.34223	1.10769e-26	239	Matr3, Hsp90aa1, Hspa8, Hsd17b4, Hsp90b1, Hdac2, Dhx15, Smc3, Cct8, Hspa9, Hspa5, Lrpprc, Smc1a, Vcp, Nop58, Smarca5, Smu1, Hspd1, Cse1l, Top1, Gtpbp4, Cltc, Immt, Cdc5l, Bclaf1, Rpn1, Ncbp1, Eif4a1, Tubb4b, Pgk1, Canx, Xrn2, Tuba1a, Vdac3, Rbm39, Ddx3x, Acat1, Kpna2, Prdx1, Ssrp1, Ddb1, Tubb2b, Rad21, Npm1, Gapdh, Hsp90ab1, Dhx9, Prpf6, Ncl, Tufm, Hnrnpu, Tmem33, Sf3b1, Hnrnpc, Rbbp4, , Ruvbl1, Pkm, Hnrnpk, Flot1, Fyttd1, Kpnb1, Hnrnph1, Ran, Cpsf6, Nono, Tardbp, Thoc1, Hnrnpa2b1, Eftud2, Tra2a, Ckb, Thoc2, Rbm25, Xab2, Dlat, Ubb, Thrap3, Gtf2i, Ddx5, Sf3b3, Dkc1, Myef2, Map1b, Dek, Nop2, Pes1, Vdac2, Khdrbs1, Sfpq, Parp1, Hnrnpm, Magoh, Smarca4, Las1l, Tbl3, Ddx18, Lmna, Hnrnpr, Ilf2, Xrcc6, Ewsr1, Hnrnpf, Glyr1, Eif4a3, Bub3, Gstp1, Smarcb1, Nop56, Tcf4, Rbm28, Ruvbl2, , Ezr, Tra2b, Dbn1, Snrpb	PMC8384902-mmc3.xlsx-MS_From_ASCL1_co-IP-GENE_Symbol
PROX1_PROX1	LCtyr_vs_PREtyr	0.0585512	0.29251	1.25924	0.047804	0.0180131	490	Vps50, Pcm1, Syt4, Cltc, Ddc, Anapc4, Slc35g2, Usp47, Cacybp, Camsap2, Ttc3, Saraf, Cct6a, Tuba1a, Pgm2, Rictor, Phip, Jmjd1c, Atp1a1, Brix1, Hat1, Msmo1, Rsrc2, Eno1, Vmp1, Vps13a, Cacna2d1, Faf1, Nrcam, Nr3c1, Alcam, Zc3h7a, Smc2, Tuba1c, Qpct, Dennd4a, Pcmtd1, Cadm1, Rab11a, Kcnb2, Casd1, Nxph4, Pccb, Cpsf6, Hnrnpa2b1, Ptprd, Suclg1, Smarca2, Tuba1b, Tiparp, Rock1, Stag1, Atp2c1, Shmt2, , Med17, Nell1, Naa20, Atp6v1e1, App, Nrxn1, Atg101, Lgals8, Rabgap1l, Myef2, Atf3, Ppip5k2, Ankrd17, Gria2, Isyna1, Gne, Gsto1, Anxa2, Gin1, Tbc1d23, Gtf2a1, Fnbp1l, Lonp1, Smarca4, Gsta4, Secisbp2, Ptges3, Lifr, Erap1, Arpc1a, Lemd3, Cpd, Robo1, Pcnx4, Megf11, Cep295, Dock4, Scarb2, Psmb5, Map4k3, Slc25a1, Pik3r4, Ets2, Rev3l, Gba2, Cobl, Nup107, Pcbp1, Esyt1, Smarcb1, Tcf4, Ptrh2, Ttc14, Ahsa1, , Ica1, Rnf19a, Csrnp3, Med13, Bcar3, Hook3, Cadps2, Psd3, Slc7a11, Gabpa, Nfib, Fnta, Pam, Ndufa4l2, Dhrs7, Rps6kb1, Coro1c, Pde4dip, Hexb, Cbx3, Scn3a, Cdk5rap3, Foxj3, Gclc, Sgce, Thnsl2, Psmg2, Ifrd1, Mbnl2, Scrn2, Qrsl1, Stambpl1, Fry, Adnp2, Ncald, Zbtb20, Rasd1, Ywhaz, Mfsd6, Mcfd2, Rtn4ip1, Glcci1, Enc1, Focad, Aldh16a1, Tcf12, Rab30, Runx1t1, Nup54, Slc38a1, Ephx1, Bmper, Cpe, Pnpo, , Tmem63c	PMC8384902-mmc5.xlsx-H889_PROX1_ChIP-Symbol
ASCL1_ASCL1	LCtyr_vs_PREtyr	0.00331159	-0.35882	-1.71354	0.477271	0.000622761	87	Nfic, Stk40, Kdm6b, Epn1, Nacc1, Zcchc3, Peli2, Tnrc18, Cntnap1, Bcl7a, Ncoa3, Pcnx3, Flot2, Ptms, Rps6ka4, Extl3, Pomgnt1, Rnf11, Klf7, Tbc1d10b, Rabl6, Zfp36, Tsc22d1, Foxp4, Gramd1b, Maml3, Midn, Ensa, Kdm2b, Itpkb, Ppp1r18, Spire2, Tmem141, Zswim4, Sh3glb1, Dusp10, Plekha8, Mdk, Mknk2	PMC8384902-mmc7.xlsx-105_ASCL1_Direct_repressed-Unnamed_15
ASCL1_ASCL1	LCtyr_vs_PREtyr	0.00331159	-0.35882	-1.71354	0.477271	0.000622761	87	Nfic, Stk40, Kdm6b, Epn1, Nacc1, Zcchc3, Peli2, Tnrc18, Cntnap1, Bcl7a, Ncoa3, Pcnx3, Flot2, Ptms, Rps6ka4, Extl3, Pomgnt1, Rnf11, Klf7, Tbc1d10b, Rabl6, Zfp36, Tsc22d1, Foxp4, Gramd1b, Maml3, Midn, Ensa, Kdm2b, Itpkb, Ppp1r18, Spire2, Tmem141, Zswim4, Sh3glb1, Dusp10, Plekha8, Mdk, Mknk2	PMC8384902-mmc7.xlsx-105_ASCL1_Direct_repressed-Unnamed_1
ASCL1_ASCL1	LCtyr_vs_PREtyr	0.00331159	-0.35882	-1.71354	0.477271	0.000622761	87	Nfic, Stk40, Kdm6b, Epn1, Nacc1, Zcchc3, Peli2, Tnrc18, Cntnap1, Bcl7a, Ncoa3, Pcnx3, Flot2, Ptms, Rps6ka4, Extl3, Pomgnt1, Rnf11, Klf7, Tbc1d10b, Rabl6, Zfp36, Tsc22d1, Foxp4, Gramd1b, Maml3, Midn, Ensa, Kdm2b, Itpkb, Ppp1r18, Spire2, Tmem141, Zswim4, Sh3glb1, Dusp10, Plekha8, Mdk, Mknk2	PMC8384902-mmc7.xlsx-105_ASCL1_Direct_repressed-Unnamed_7
AR_AR	LCtyr_vs_PREtyr	0.982111	0.188684	0.713877	0.00320293	0.931412	91	Dbh, Syt4, Ddc, Ttc3, Rab3b, Kcnb2, Nxph4, Rock1, Rabgap1l, Secisbp2, Lifr, Bcl6, Ets2, Tcf4	PMC8384902-mmc7.xlsx-132_3TF_Shared_ChIP_3TF-KD-Unnamed_15
AR_AR	LCtyr_vs_PREtyr	0.982111	0.188684	0.713877	0.00320293	0.931412	91	Dbh, Syt4, Ddc, Ttc3, Rab3b, Kcnb2, Nxph4, Rock1, Rabgap1l, Secisbp2, Lifr, Bcl6, Ets2, Tcf4	PMC8384902-mmc7.xlsx-132_3TF_Shared_ChIP_3TF-KD-Unnamed_1
AR_AR	LCtyr_vs_PREtyr	0.982111	0.188684	0.713877	0.00320293	0.931412	91	Dbh, Syt4, Ddc, Ttc3, Rab3b, Kcnb2, Nxph4, Rock1, Rabgap1l, Secisbp2, Lifr, Bcl6, Ets2, Tcf4	PMC8384902-mmc7.xlsx-132_3TF_Shared_ChIP_3TF-KD-Unnamed_7
AR_AR	LCtyr_vs_PREtyr	0.108033	0.343538	1.35557	0.0337039	0.0392697	128	Far1, Kif3a, Tmx3, Rpn1, Ctnnb1, Apc, Acsl3, Kpna2, Larp4, Eps8, Chml, Pnpla8, Creld2, Btbd10, Neto2, Pgrmc1, Vbp1, Micu1, Dek, Sec62, Arl14ep, Slc16a1, Magt1, Aplp2, Pwp2, Rcn2, Gad2, Stk3, Hnrnpf, Mybl1, Armt1	PMC8384902-mmc7.xlsx-163_NKX2-1_ChIP_3TF-KD-Unnamed_15
AR_AR	LCtyr_vs_PREtyr	0.108033	0.343538	1.35557	0.0337039	0.0392697	128	Far1, Kif3a, Tmx3, Rpn1, Ctnnb1, Apc, Acsl3, Kpna2, Larp4, Eps8, Chml, Pnpla8, Creld2, Btbd10, Neto2, Pgrmc1, Vbp1, Micu1, Dek, Sec62, Arl14ep, Slc16a1, Magt1, Aplp2, Pwp2, Rcn2, Gad2, Stk3, Hnrnpf, Mybl1, Armt1	PMC8384902-mmc7.xlsx-163_NKX2-1_ChIP_3TF-KD-Unnamed_1
AR_AR	LCtyr_vs_PREtyr	0.108033	0.343538	1.35557	0.0337039	0.0392697	128	Far1, Kif3a, Tmx3, Rpn1, Ctnnb1, Apc, Acsl3, Kpna2, Larp4, Eps8, Chml, Pnpla8, Creld2, Btbd10, Neto2, Pgrmc1, Vbp1, Micu1, Dek, Sec62, Arl14ep, Slc16a1, Magt1, Aplp2, Pwp2, Rcn2, Gad2, Stk3, Hnrnpf, Mybl1, Armt1	PMC8384902-mmc7.xlsx-163_NKX2-1_ChIP_3TF-KD-Unnamed_7
ASCL1_ASCL1	LCtyr_vs_PREtyr	0.0808172	-0.252551	-1.29365	0.128619	0.0273378	137	Map6d1, Tnk2, Nav2, Zbtb7b, Adipor1, Igfbp5, Reep3, Kcnj11, Ptp4a3, Hoxa4, Dagla, Cep250, Dmpk, Rims3, Lzts3, Vwa5b2, Irak1, Inppl1, Gprc5b, Ttyh2, Grik3, Sox13, Socs5, Sdk2, Ppp1r1b, Fam163b, Hs6st1, Nectin1, Zbtb18, Klf13, Pitpnm2, Ablim2, Hes1, Nrtn, Nuf2, Sox1, Svip, Rhbdf1, Abhd2, Id2, Id1, Mtmr12, Sncaip, Jag2, Mycl, C1qtnf1, Tfeb, Ier5l, Acer2, Triqk, Dll1, Myo7a, Insm1, Ube2j1, Mfsd9, , Wnt9a, Neurl1b, Blcap, Unc5b, Ascl1	PMC8384902-mmc7.xlsx-190_ASCL1_Direct_activated-Unnamed_15
ASCL1_ASCL1	LCtyr_vs_PREtyr	0.0808172	-0.252551	-1.29365	0.128619	0.0273378	137	Map6d1, Tnk2, Nav2, Zbtb7b, Adipor1, Igfbp5, Reep3, Kcnj11, Ptp4a3, Hoxa4, Dagla, Cep250, Dmpk, Rims3, Lzts3, Vwa5b2, Irak1, Inppl1, Gprc5b, Ttyh2, Grik3, Sox13, Socs5, Sdk2, Ppp1r1b, Fam163b, Hs6st1, Nectin1, Zbtb18, Klf13, Pitpnm2, Ablim2, Hes1, Nrtn, Nuf2, Sox1, Svip, Rhbdf1, Abhd2, Id2, Id1, Mtmr12, Sncaip, Jag2, Mycl, C1qtnf1, Tfeb, Ier5l, Acer2, Triqk, Dll1, Myo7a, Insm1, Ube2j1, Mfsd9, , Wnt9a, Neurl1b, Blcap, Unc5b, Ascl1	PMC8384902-mmc7.xlsx-190_ASCL1_Direct_activated-Unnamed_1
ASCL1_ASCL1	LCtyr_vs_PREtyr	0.0808172	-0.252551	-1.29365	0.128619	0.0273378	137	Map6d1, Tnk2, Nav2, Zbtb7b, Adipor1, Igfbp5, Reep3, Kcnj11, Ptp4a3, Hoxa4, Dagla, Cep250, Dmpk, Rims3, Lzts3, Vwa5b2, Irak1, Inppl1, Gprc5b, Ttyh2, Grik3, Sox13, Socs5, Sdk2, Ppp1r1b, Fam163b, Hs6st1, Nectin1, Zbtb18, Klf13, Pitpnm2, Ablim2, Hes1, Nrtn, Nuf2, Sox1, Svip, Rhbdf1, Abhd2, Id2, Id1, Mtmr12, Sncaip, Jag2, Mycl, C1qtnf1, Tfeb, Ier5l, Acer2, Triqk, Dll1, Myo7a, Insm1, Ube2j1, Mfsd9, , Wnt9a, Neurl1b, Blcap, Unc5b, Ascl1	PMC8384902-mmc7.xlsx-190_ASCL1_Direct_activated-Unnamed_7
NEUROG3_NEUROG3	LCtyr_vs_PREtyr	0.89827	0.210117	0.902698	0.00352	0.776636	466	Pcm1, Lrpprc, Atp6ap2, Slc18a2, Pja2, Ddc, Pcsk1, Slc8a1, Orc4, Msmo1, Atg7, Scg2, Fig4, Cacna2d1, Stxbp5l, Ppp6r3, Rnf128, Rps6ka5, Terf1, Dctn4, Cep170, Fam185a, Zc3h7a, Vav3, Paf1, Hnrnpc, Ap3d1, Rab11a, Inpp4b, Cnot1, Ass1, Msantd4, Rtn4, Sorbs2, Ppme1, Sin3a, Aldh6a1, Fam184a, Txndc9, Usp1, Fez1, Camta1, Pdhx, Os9, Afg3l2, Eif3l, Dlst, Ints4, Rabgap1l, Golph3l, Fmnl2, Ddx20, Ppp2r1a, Morf4l2, , Srfbp1, Cdkal1, Ccser2, Arid4a, Csnk1g3, Rrm2b, Fgd4, Baiap3, Elp4, Robo1, Actr1a, Prmt1, Epha4, Exoc7, Tcerg1, Gad2, Rgs9, Abhd13, Ets2, Ctsf, Mrps30, Pdcd6ip, Esyt1, Heatr5b, Klhl28, Timm44, Polr3a, Acot8, Cope, Gck, Nol6, Tmem132b, Ip6k2, Lrp1b, Strip1, Erp29, Rgs4, Gpm6a, Gprin3, Rsu1, Mtmr4, Psmd8, Akap8l, Coq10b, Stip1, Bbs12, Myo10, Enox2, Spag9, Amer3, Gfra1, Tmx1, Hrh1, Prkcsh, Capzb, , Ilf3, Dcaf7, Cacna1e, Zbtb20	PMC8387919-mmc2.xlsx-ST2_NEUROG3_Binding_sites-Unnamed_12
NEUROG3_NEUROG3	LCtyr_vs_PREtyr	0.911279	0.207679	0.892134	0.00328831	0.800109	465	Pcm1, Lrpprc, Atp6ap2, Slc18a2, Pja2, Ddc, Pcsk1, Slc8a1, Orc4, Msmo1, Atg7, Scg2, Fig4, Cacna2d1, Stxbp5l, Ppp6r3, Rnf128, Rps6ka5, Terf1, Dctn4, Cep170, Fam185a, Zc3h7a, Vav3, Paf1, Hnrnpc, Ap3d1, Rab11a, Inpp4b, Cnot1, Ass1, Msantd4, Rtn4, Sorbs2, Ppme1, Sin3a, Aldh6a1, Fam184a, Txndc9, Usp1, Camta1, Pdhx, Os9, Afg3l2, Eif3l, Dlst, Ints4, Rabgap1l, Golph3l, Fmnl2, Ddx20, Ppp2r1a, Morf4l2, , Srfbp1, Cdkal1, Ccser2, Arid4a, Csnk1g3, Rrm2b, Fgd4, Baiap3, Elp4, Robo1, Actr1a, Prmt1, Epha4, Exoc7, Tcerg1, Gad2, Rgs9, Abhd13, Ets2, Ctsf, Mrps30, Pdcd6ip, Esyt1, Heatr5b, Klhl28, Timm44, Polr3a, Acot8, Cope, Gck, Nol6, Tmem132b, Ip6k2, Lrp1b, Strip1, Erp29, Rgs4, Gpm6a, Gprin3, Rsu1, Mtmr4, Psmd8, Akap8l, Coq10b, Stip1, Bbs12, Myo10, Enox2, Spag9, Amer3, Gfra1, Tmx1, Hrh1, Prkcsh, Capzb, , Ilf3, Dcaf7, Cacna1e, Zbtb20	PMC8387919-mmc2.xlsx-ST2_NEUROG3_Binding_sites-Unnamed_13
NEUROG3_NEUROG3	LCtyr_vs_PREtyr	0.119485	0.318914	1.3041	0.0309411	0.0443706	187	Fstl5, Slc18a2, Ddc, Pcsk1, Gal, Slc17a6, Slc35g2, Lig4, Frmpd4, Gpx3, Chodl, Scg2, Opcml, Phox2a, Gch1, Slc7a14, Pcsk2, Ap3b2, Smc2, Qpct, Elovl4, Kcnb2, Elavl4, Rab3c, Syt5, Smarca2, Chgb, Syp, Cdh18, Tmem200a, Negr1, Foxp2, Baiap3, Kcnd3, Gad2, Scg3, Rgs9, Lrrtm3, Plppr5, Lgi3, Gck, Snap91, Acvr1c, Gabrb3, Coasy, Hap1, Map3k19, Scn3a, Scg5, Slc6a4, Sstr2, Tacr1, Amer3, Plxnc1, Oprk1, , Disp2, Ret, Sez6l, Myt1l, Caly, Gdap1l1, Tekt1, Cpe, Tmem63c, Cacng5, Unc13a, Camk2b, Tnr, Grin3a	PMC8387919-mmc2.xlsx-ST6_NEUROG3-KO_downreg-Supplemental_Table_6_Genes_Downregulated_In_NEUROG3-_-_hESC_Line_Differentiated_To_Pancreatic_Endocrine_Progenitors_D13
NEUROG3_NEUROG3	LCtyr_vs_PREtyr	0.119485	0.318914	1.3041	0.0309411	0.0443706	187	Fstl5, Slc18a2, Ddc, Pcsk1, Gal, Slc17a6, Slc35g2, Lig4, Frmpd4, Gpx3, Chodl, Scg2, Opcml, Phox2a, Gch1, Slc7a14, Pcsk2, Ap3b2, Smc2, Qpct, Elovl4, Kcnb2, Elavl4, Rab3c, Syt5, Smarca2, Chgb, Syp, Cdh18, Tmem200a, Negr1, Foxp2, Baiap3, Kcnd3, Gad2, Scg3, Rgs9, Lrrtm3, Plppr5, Lgi3, Gck, Snap91, Acvr1c, Gabrb3, Coasy, Hap1, Map3k19, Scn3a, Scg5, Slc6a4, Sstr2, Tacr1, Amer3, Plxnc1, Oprk1, , Disp2, Ret, Sez6l, Myt1l, Caly, Gdap1l1, Tekt1, Cpe, Tmem63c, Cacng5, Unc13a, Camk2b, Tnr, Grin3a	PMC8387919-mmc2.xlsx-ST6_NEUROG3-KO_downreg-Unnamed_4
NEUROG3_NEUROG3	LCtyr_vs_PREtyr	0.202807	0.383311	1.33165	0.0234254	0.0886776	52	Slc18a2, Ddc, Pcsk1, Scg2, Opcml, Kcnb2, Cdh18, Baiap3, Kcnd3, Gad2, Rgs9, Gck, Sstr2, Tacr1, Amer3, Oprk1, Sez6l, Cpe, Tnr, Plxna2, Susd2	PMC8387919-mmc2.xlsx-ST8_NEUROG3_And_Islets_expr-Supplemental_Table_8_NEUROG3_Bound_Genes_And_Expression_In_Islet_Lineage
NEUROG3_NEUROG3	LCtyr_vs_PREtyr	0.871256	0.214845	0.891017	0.00420644	0.733654	227	Slc18a2, Ddc, Pcsk1, Slc8a1, Cadps, Saraf, Scg2, Fam135b, Stxbp5l, Nbea, Rnf128, Vav3, Gdap1, Dennd4a, Rab11a, Ass1, Kcnb2, Etnk1, Rtn4, Ppp1cb, Ctnna2, Ptprm, Pcdh9, Map1b, Cdh18, Cdkal1, Dcc, Baiap3, Gad2, Tmem176b, Rgs9, Abhd13, Ctsf, Fbxl4, Acot8, Gck, Maff, Tmem132b, Hcfc2, Trpv2, Lrp1b, Rfx3, Adarb2, Aacs, Rgs4, Slc7a4, Sstr2, Lrrtm4, Amer3, Gfra1, Sez6l, Ptges2, Nav3, Runx1t1, Qdpr, , Cpe, Etv5, Cldn5, Sh2d3c, Tbcc, Tnr, Nap1l5, Ahcyl1	PMC8387919-mmc2.xlsx-ST8_NEUROG3_And_Islets_expr-Unnamed_2
NEUROG3_NEUROG3	LCtyr_vs_PREtyr	0.459653	0.333851	1.14031	0.0123853	0.272111	47	Slc18a2, Ddc, Pcsk1, Scg2, Kcnb2, Cdh18, Baiap3, Gad2, Rgs9, Gck, Sstr2, Amer3, Sez6l, Cpe, Tnr	PMC8387919-mmc2.xlsx-ST8_NEUROG3_And_Islets_expr-Unnamed_4
NEUROG3_NEUROG3	LCtyr_vs_PREtyr	0.0218258	-0.312207	-1.50079	0.235496	0.00548103	91	Nfic, Tshz2, Cic, Srcap, Mxd1, Ybx1, Nkx2-2, Nfe2l1, Fbxl19, Gatad2a, Sox2, Sox4, Tfdp1, Rfx1, Sp1, Nfatc2, Zbtb18, Klf13, Zbtb43, Sox5, Sox9, Sox1, Nkx6-1, Glis3, Foxp1, Sp2, Tox4, Klf3, Zbtb7c, E4f1, Zbtb5, Irx3, Gtf3a, Ankzf1, Erf, Irx5	PMC8387919-mmc2.xlsx-ST9_NEUROG3_Bound_TF_genes-Unnamed_2
STAT3_STAT3	LCtyr_vs_PREtyr	0.840627	0.22472	0.893811	0.00495417	0.692277	138	Olfm3, Sdf2l1, Sema3c, Nipbl, Ctsl, Camk2d, Fez1, Reln, Camk1, Vat1l, Amph, Cpd, Kbtbd8, Kcnt2, Pdlim5, Gstp1, Clcn4, Esrrg, Ehd1, Osbpl6, Irak2, Adarb2, B3galt1, Sgtb, Prkar2b, Myh10, Trhde, Dtna, Lin7a, Ifi27, Hook1, Cstb, Nav3, Igsf1, Lpl, Adam23, Plod2, Npat	PMC8390401-12094_2021_2621_MOESM2_ESM.xls-S4-Supplemental_Table_S4_Differentially_Expressed_Genes_Between_Cases_With_G-CSF-induced_pY-STAT3_DMFI_1_5_STAT3_Low_V_DMFI_1_5_STAT3_High
STAT3_STAT3	LCtyr_vs_PREtyr	0.231317	0.309574	1.23894	0.0197205	0.105822	147	Serpini1, Plcb4, Olfm3, Nckap1, Gabrb2, Ctr9, Robo2, Sema3c, Dnm3, Nlgn1, Pik3r3, Ass1, Aass, Trpc1, Fez1, Eno2, Cdh6, Dok5, Pros1, Nr4a3, Ptprb, Amph, Cdh13, As3mt, Kcnt2, Pdlim5, Jakmip2, Esrrg, Slc9a9, Zfhx4, Maff, Osbpl6, Cadps2, Tspan6, B3galt1, Pcdh10, Rrn3, Cthrc1, Plce1, Magi1, Penk	PMC8390401-12094_2021_2621_MOESM2_ESM.xls-S5-Supplemental_Table_S5_Differentially_Expressed_Genes_Between_Cases_With_CM-induced_pY-STAT3_DMFI_1_76_STAT3_Low_V_DMFI_1_76_STAT3_High
STAT3_STAT3	LCtyr_vs_PREtyr	0.314653	0.38862	1.25614	0.0173644	0.161864	35	Olfm3, Sema3c, Fez1, Amph, Kcnt2, Pdlim5, Esrrg, Osbpl6, B3galt1	PMC8390401-12094_2021_2621_MOESM2_ESM.xls-S7-Supplemental_Table_S7_Genes_That_Are_Commonly_Upregulated_In_Both_pY-STAT3_Low_Groups_V_pY-STAT3_High_Groups
KLF6_KLF6	LCtyr_vs_PREtyr	0.537259	0.257299	1.06211	0.00918685	0.347362	211	Hif1a, Arfgef1, Ndnf, Itgb1, Stxbp3, Fermt2, C1galt1c1, Hmox1, Anxa6, Cask, Cfh, Hmgcr, Slc12a2, Syt11, Mia3, Nfe2l2, Clasp2, Pdcd10, Pla2g4a, Papss2, Pros1, Anxa2, Tnfrsf12a, Lyst, Ap3b1, Nr4a3, Prkcq, Coro1b, Actg1, Abat, Anxa5, Serpine2, Phldb2, Mtor, Clasp1, Nf1, Slc7a11, F13a1, Pten, Vps33b, Vwf, Prkca, Hps6, Prdx2, F2r, P2ry1, Myh10, Cx3cl1, Gnas, Ubash3b, Prkg1, Hmgb1, Cd151, Cdkn1a, , Pik3cb, P2ry12, Fn1, Ppia, Fbln1, Arhgap24, Rab3a, Ptk2, Adra2a, Pard3, Plek, Fntb, Tgfb2, F5, Prkcd	PMC8390472-41598_2021_96750_MOESM1_ESM.xlsx-ST12-Unnamed_0
KLF6_KLF6	LCtyr_vs_PREtyr	0.537259	0.257299	1.06211	0.00918685	0.347362	211	Hif1a, Arfgef1, Ndnf, Itgb1, Stxbp3, Fermt2, C1galt1c1, Hmox1, Anxa6, Cask, Cfh, Hmgcr, Slc12a2, Syt11, Mia3, Nfe2l2, Clasp2, Pdcd10, Pla2g4a, Papss2, Pros1, Anxa2, Tnfrsf12a, Lyst, Ap3b1, Nr4a3, Prkcq, Coro1b, Actg1, Abat, Anxa5, Serpine2, Phldb2, Mtor, Clasp1, Nf1, Slc7a11, F13a1, Pten, Vps33b, Vwf, Prkca, Hps6, Prdx2, F2r, P2ry1, Myh10, Cx3cl1, Gnas, Ubash3b, Prkg1, Hmgb1, Cd151, Cdkn1a, , Pik3cb, P2ry12, Fn1, Ppia, Fbln1, Arhgap24, Rab3a, Ptk2, Adra2a, Pard3, Plek, Fntb, Tgfb2, F5, Prkcd	PMC8390472-41598_2021_96750_MOESM1_ESM.xlsx-ST12-Unnamed_12
KLF6_KLF6	LCtyr_vs_PREtyr	0.537259	0.257299	1.06211	0.00918685	0.347362	211	Hif1a, Arfgef1, Ndnf, Itgb1, Stxbp3, Fermt2, C1galt1c1, Hmox1, Anxa6, Cask, Cfh, Hmgcr, Slc12a2, Syt11, Mia3, Nfe2l2, Clasp2, Pdcd10, Pla2g4a, Papss2, Pros1, Anxa2, Tnfrsf12a, Lyst, Ap3b1, Nr4a3, Prkcq, Coro1b, Actg1, Abat, Anxa5, Serpine2, Phldb2, Mtor, Clasp1, Nf1, Slc7a11, F13a1, Pten, Vps33b, Vwf, Prkca, Hps6, Prdx2, F2r, P2ry1, Myh10, Cx3cl1, Gnas, Ubash3b, Prkg1, Hmgb1, Cd151, Cdkn1a, , Pik3cb, P2ry12, Fn1, Ppia, Fbln1, Arhgap24, Rab3a, Ptk2, Adra2a, Pard3, Plek, Fntb, Tgfb2, F5, Prkcd	PMC8390472-41598_2021_96750_MOESM1_ESM.xlsx-ST12-Unnamed_15
KLF6_KLF6	LCtyr_vs_PREtyr	0.537259	0.257299	1.06211	0.00918685	0.347362	211	Hif1a, Arfgef1, Ndnf, Itgb1, Stxbp3, Fermt2, C1galt1c1, Hmox1, Anxa6, Cask, Cfh, Hmgcr, Slc12a2, Syt11, Mia3, Nfe2l2, Clasp2, Pdcd10, Pla2g4a, Papss2, Pros1, Anxa2, Tnfrsf12a, Lyst, Ap3b1, Nr4a3, Prkcq, Coro1b, Actg1, Abat, Anxa5, Serpine2, Phldb2, Mtor, Clasp1, Nf1, Slc7a11, F13a1, Pten, Vps33b, Vwf, Prkca, Hps6, Prdx2, F2r, P2ry1, Myh10, Cx3cl1, Gnas, Ubash3b, Prkg1, Hmgb1, Cd151, Cdkn1a, , Pik3cb, P2ry12, Fn1, Ppia, Fbln1, Arhgap24, Rab3a, Ptk2, Adra2a, Pard3, Plek, Fntb, Tgfb2, F5, Prkcd	PMC8390472-41598_2021_96750_MOESM1_ESM.xlsx-ST12-Unnamed_18
KLF6_KLF6	LCtyr_vs_PREtyr	0.537259	0.257299	1.06211	0.00918685	0.347362	211	Hif1a, Arfgef1, Ndnf, Itgb1, Stxbp3, Fermt2, C1galt1c1, Hmox1, Anxa6, Cask, Cfh, Hmgcr, Slc12a2, Syt11, Mia3, Nfe2l2, Clasp2, Pdcd10, Pla2g4a, Papss2, Pros1, Anxa2, Tnfrsf12a, Lyst, Ap3b1, Nr4a3, Prkcq, Coro1b, Actg1, Abat, Anxa5, Serpine2, Phldb2, Mtor, Clasp1, Nf1, Slc7a11, F13a1, Pten, Vps33b, Vwf, Prkca, Hps6, Prdx2, F2r, P2ry1, Myh10, Cx3cl1, Gnas, Ubash3b, Prkg1, Hmgb1, Cd151, Cdkn1a, , Pik3cb, P2ry12, Fn1, Ppia, Fbln1, Arhgap24, Rab3a, Ptk2, Adra2a, Pard3, Plek, Fntb, Tgfb2, F5, Prkcd	PMC8390472-41598_2021_96750_MOESM1_ESM.xlsx-ST12-Unnamed_21
KLF6_KLF6	LCtyr_vs_PREtyr	0.537259	0.257299	1.06211	0.00918685	0.347362	211	Hif1a, Arfgef1, Ndnf, Itgb1, Stxbp3, Fermt2, C1galt1c1, Hmox1, Anxa6, Cask, Cfh, Hmgcr, Slc12a2, Syt11, Mia3, Nfe2l2, Clasp2, Pdcd10, Pla2g4a, Papss2, Pros1, Anxa2, Tnfrsf12a, Lyst, Ap3b1, Nr4a3, Prkcq, Coro1b, Actg1, Abat, Anxa5, Serpine2, Phldb2, Mtor, Clasp1, Nf1, Slc7a11, F13a1, Pten, Vps33b, Vwf, Prkca, Hps6, Prdx2, F2r, P2ry1, Myh10, Cx3cl1, Gnas, Ubash3b, Prkg1, Hmgb1, Cd151, Cdkn1a, , Pik3cb, P2ry12, Fn1, Ppia, Fbln1, Arhgap24, Rab3a, Ptk2, Adra2a, Pard3, Plek, Fntb, Tgfb2, F5, Prkcd	PMC8390472-41598_2021_96750_MOESM1_ESM.xlsx-ST12-Unnamed_24
KLF6_KLF6	LCtyr_vs_PREtyr	0.537259	0.257299	1.06211	0.00918685	0.347362	211	Hif1a, Arfgef1, Ndnf, Itgb1, Stxbp3, Fermt2, C1galt1c1, Hmox1, Anxa6, Cask, Cfh, Hmgcr, Slc12a2, Syt11, Mia3, Nfe2l2, Clasp2, Pdcd10, Pla2g4a, Papss2, Pros1, Anxa2, Tnfrsf12a, Lyst, Ap3b1, Nr4a3, Prkcq, Coro1b, Actg1, Abat, Anxa5, Serpine2, Phldb2, Mtor, Clasp1, Nf1, Slc7a11, F13a1, Pten, Vps33b, Vwf, Prkca, Hps6, Prdx2, F2r, P2ry1, Myh10, Cx3cl1, Gnas, Ubash3b, Prkg1, Hmgb1, Cd151, Cdkn1a, , Pik3cb, P2ry12, Fn1, Ppia, Fbln1, Arhgap24, Rab3a, Ptk2, Adra2a, Pard3, Plek, Fntb, Tgfb2, F5, Prkcd	PMC8390472-41598_2021_96750_MOESM1_ESM.xlsx-ST12-Unnamed_27
KLF6_KLF6	LCtyr_vs_PREtyr	0.537259	0.257299	1.06211	0.00918685	0.347362	211	Hif1a, Arfgef1, Ndnf, Itgb1, Stxbp3, Fermt2, C1galt1c1, Hmox1, Anxa6, Cask, Cfh, Hmgcr, Slc12a2, Syt11, Mia3, Nfe2l2, Clasp2, Pdcd10, Pla2g4a, Papss2, Pros1, Anxa2, Tnfrsf12a, Lyst, Ap3b1, Nr4a3, Prkcq, Coro1b, Actg1, Abat, Anxa5, Serpine2, Phldb2, Mtor, Clasp1, Nf1, Slc7a11, F13a1, Pten, Vps33b, Vwf, Prkca, Hps6, Prdx2, F2r, P2ry1, Myh10, Cx3cl1, Gnas, Ubash3b, Prkg1, Hmgb1, Cd151, Cdkn1a, , Pik3cb, P2ry12, Fn1, Ppia, Fbln1, Arhgap24, Rab3a, Ptk2, Adra2a, Pard3, Plek, Fntb, Tgfb2, F5, Prkcd	PMC8390472-41598_2021_96750_MOESM1_ESM.xlsx-ST12-Unnamed_30
KLF6_KLF6	LCtyr_vs_PREtyr	0.537259	0.257299	1.06211	0.00918685	0.347362	211	Hif1a, Arfgef1, Ndnf, Itgb1, Stxbp3, Fermt2, C1galt1c1, Hmox1, Anxa6, Cask, Cfh, Hmgcr, Slc12a2, Syt11, Mia3, Nfe2l2, Clasp2, Pdcd10, Pla2g4a, Papss2, Pros1, Anxa2, Tnfrsf12a, Lyst, Ap3b1, Nr4a3, Prkcq, Coro1b, Actg1, Abat, Anxa5, Serpine2, Phldb2, Mtor, Clasp1, Nf1, Slc7a11, F13a1, Pten, Vps33b, Vwf, Prkca, Hps6, Prdx2, F2r, P2ry1, Myh10, Cx3cl1, Gnas, Ubash3b, Prkg1, Hmgb1, Cd151, Cdkn1a, , Pik3cb, P2ry12, Fn1, Ppia, Fbln1, Arhgap24, Rab3a, Ptk2, Adra2a, Pard3, Plek, Fntb, Tgfb2, F5, Prkcd	PMC8390472-41598_2021_96750_MOESM1_ESM.xlsx-ST12-Unnamed_33
KLF6_KLF6	LCtyr_vs_PREtyr	0.537259	0.257299	1.06211	0.00918685	0.347362	211	Hif1a, Arfgef1, Ndnf, Itgb1, Stxbp3, Fermt2, C1galt1c1, Hmox1, Anxa6, Cask, Cfh, Hmgcr, Slc12a2, Syt11, Mia3, Nfe2l2, Clasp2, Pdcd10, Pla2g4a, Papss2, Pros1, Anxa2, Tnfrsf12a, Lyst, Ap3b1, Nr4a3, Prkcq, Coro1b, Actg1, Abat, Anxa5, Serpine2, Phldb2, Mtor, Clasp1, Nf1, Slc7a11, F13a1, Pten, Vps33b, Vwf, Prkca, Hps6, Prdx2, F2r, P2ry1, Myh10, Cx3cl1, Gnas, Ubash3b, Prkg1, Hmgb1, Cd151, Cdkn1a, , Pik3cb, P2ry12, Fn1, Ppia, Fbln1, Arhgap24, Rab3a, Ptk2, Adra2a, Pard3, Plek, Fntb, Tgfb2, F5, Prkcd	PMC8390472-41598_2021_96750_MOESM1_ESM.xlsx-ST12-Unnamed_36
KLF6_KLF6	LCtyr_vs_PREtyr	0.537259	0.257299	1.06211	0.00918685	0.347362	211	Hif1a, Arfgef1, Ndnf, Itgb1, Stxbp3, Fermt2, C1galt1c1, Hmox1, Anxa6, Cask, Cfh, Hmgcr, Slc12a2, Syt11, Mia3, Nfe2l2, Clasp2, Pdcd10, Pla2g4a, Papss2, Pros1, Anxa2, Tnfrsf12a, Lyst, Ap3b1, Nr4a3, Prkcq, Coro1b, Actg1, Abat, Anxa5, Serpine2, Phldb2, Mtor, Clasp1, Nf1, Slc7a11, F13a1, Pten, Vps33b, Vwf, Prkca, Hps6, Prdx2, F2r, P2ry1, Myh10, Cx3cl1, Gnas, Ubash3b, Prkg1, Hmgb1, Cd151, Cdkn1a, , Pik3cb, P2ry12, Fn1, Ppia, Fbln1, Arhgap24, Rab3a, Ptk2, Adra2a, Pard3, Plek, Fntb, Tgfb2, F5, Prkcd	PMC8390472-41598_2021_96750_MOESM1_ESM.xlsx-ST12-Unnamed_39
KLF6_KLF6	LCtyr_vs_PREtyr	0.537259	0.257299	1.06211	0.00918685	0.347362	211	Hif1a, Arfgef1, Ndnf, Itgb1, Stxbp3, Fermt2, C1galt1c1, Hmox1, Anxa6, Cask, Cfh, Hmgcr, Slc12a2, Syt11, Mia3, Nfe2l2, Clasp2, Pdcd10, Pla2g4a, Papss2, Pros1, Anxa2, Tnfrsf12a, Lyst, Ap3b1, Nr4a3, Prkcq, Coro1b, Actg1, Abat, Anxa5, Serpine2, Phldb2, Mtor, Clasp1, Nf1, Slc7a11, F13a1, Pten, Vps33b, Vwf, Prkca, Hps6, Prdx2, F2r, P2ry1, Myh10, Cx3cl1, Gnas, Ubash3b, Prkg1, Hmgb1, Cd151, Cdkn1a, , Pik3cb, P2ry12, Fn1, Ppia, Fbln1, Arhgap24, Rab3a, Ptk2, Adra2a, Pard3, Plek, Fntb, Tgfb2, F5, Prkcd	PMC8390472-41598_2021_96750_MOESM1_ESM.xlsx-ST12-Unnamed_3
KLF6_KLF6	LCtyr_vs_PREtyr	0.537259	0.257299	1.06211	0.00918685	0.347362	211	Hif1a, Arfgef1, Ndnf, Itgb1, Stxbp3, Fermt2, C1galt1c1, Hmox1, Anxa6, Cask, Cfh, Hmgcr, Slc12a2, Syt11, Mia3, Nfe2l2, Clasp2, Pdcd10, Pla2g4a, Papss2, Pros1, Anxa2, Tnfrsf12a, Lyst, Ap3b1, Nr4a3, Prkcq, Coro1b, Actg1, Abat, Anxa5, Serpine2, Phldb2, Mtor, Clasp1, Nf1, Slc7a11, F13a1, Pten, Vps33b, Vwf, Prkca, Hps6, Prdx2, F2r, P2ry1, Myh10, Cx3cl1, Gnas, Ubash3b, Prkg1, Hmgb1, Cd151, Cdkn1a, , Pik3cb, P2ry12, Fn1, Ppia, Fbln1, Arhgap24, Rab3a, Ptk2, Adra2a, Pard3, Plek, Fntb, Tgfb2, F5, Prkcd	PMC8390472-41598_2021_96750_MOESM1_ESM.xlsx-ST12-Unnamed_42
KLF6_KLF6	LCtyr_vs_PREtyr	0.537259	0.257299	1.06211	0.00918685	0.347362	211	Hif1a, Arfgef1, Ndnf, Itgb1, Stxbp3, Fermt2, C1galt1c1, Hmox1, Anxa6, Cask, Cfh, Hmgcr, Slc12a2, Syt11, Mia3, Nfe2l2, Clasp2, Pdcd10, Pla2g4a, Papss2, Pros1, Anxa2, Tnfrsf12a, Lyst, Ap3b1, Nr4a3, Prkcq, Coro1b, Actg1, Abat, Anxa5, Serpine2, Phldb2, Mtor, Clasp1, Nf1, Slc7a11, F13a1, Pten, Vps33b, Vwf, Prkca, Hps6, Prdx2, F2r, P2ry1, Myh10, Cx3cl1, Gnas, Ubash3b, Prkg1, Hmgb1, Cd151, Cdkn1a, , Pik3cb, P2ry12, Fn1, Ppia, Fbln1, Arhgap24, Rab3a, Ptk2, Adra2a, Pard3, Plek, Fntb, Tgfb2, F5, Prkcd	PMC8390472-41598_2021_96750_MOESM1_ESM.xlsx-ST12-Unnamed_45
KLF6_KLF6	LCtyr_vs_PREtyr	0.537259	0.257299	1.06211	0.00918685	0.347362	211	Hif1a, Arfgef1, Ndnf, Itgb1, Stxbp3, Fermt2, C1galt1c1, Hmox1, Anxa6, Cask, Cfh, Hmgcr, Slc12a2, Syt11, Mia3, Nfe2l2, Clasp2, Pdcd10, Pla2g4a, Papss2, Pros1, Anxa2, Tnfrsf12a, Lyst, Ap3b1, Nr4a3, Prkcq, Coro1b, Actg1, Abat, Anxa5, Serpine2, Phldb2, Mtor, Clasp1, Nf1, Slc7a11, F13a1, Pten, Vps33b, Vwf, Prkca, Hps6, Prdx2, F2r, P2ry1, Myh10, Cx3cl1, Gnas, Ubash3b, Prkg1, Hmgb1, Cd151, Cdkn1a, , Pik3cb, P2ry12, Fn1, Ppia, Fbln1, Arhgap24, Rab3a, Ptk2, Adra2a, Pard3, Plek, Fntb, Tgfb2, F5, Prkcd	PMC8390472-41598_2021_96750_MOESM1_ESM.xlsx-ST12-Unnamed_48
KLF6_KLF6	LCtyr_vs_PREtyr	0.537259	0.257299	1.06211	0.00918685	0.347362	211	Hif1a, Arfgef1, Ndnf, Itgb1, Stxbp3, Fermt2, C1galt1c1, Hmox1, Anxa6, Cask, Cfh, Hmgcr, Slc12a2, Syt11, Mia3, Nfe2l2, Clasp2, Pdcd10, Pla2g4a, Papss2, Pros1, Anxa2, Tnfrsf12a, Lyst, Ap3b1, Nr4a3, Prkcq, Coro1b, Actg1, Abat, Anxa5, Serpine2, Phldb2, Mtor, Clasp1, Nf1, Slc7a11, F13a1, Pten, Vps33b, Vwf, Prkca, Hps6, Prdx2, F2r, P2ry1, Myh10, Cx3cl1, Gnas, Ubash3b, Prkg1, Hmgb1, Cd151, Cdkn1a, , Pik3cb, P2ry12, Fn1, Ppia, Fbln1, Arhgap24, Rab3a, Ptk2, Adra2a, Pard3, Plek, Fntb, Tgfb2, F5, Prkcd	PMC8390472-41598_2021_96750_MOESM1_ESM.xlsx-ST12-Unnamed_51
KLF6_KLF6	LCtyr_vs_PREtyr	0.537259	0.257299	1.06211	0.00918685	0.347362	211	Hif1a, Arfgef1, Ndnf, Itgb1, Stxbp3, Fermt2, C1galt1c1, Hmox1, Anxa6, Cask, Cfh, Hmgcr, Slc12a2, Syt11, Mia3, Nfe2l2, Clasp2, Pdcd10, Pla2g4a, Papss2, Pros1, Anxa2, Tnfrsf12a, Lyst, Ap3b1, Nr4a3, Prkcq, Coro1b, Actg1, Abat, Anxa5, Serpine2, Phldb2, Mtor, Clasp1, Nf1, Slc7a11, F13a1, Pten, Vps33b, Vwf, Prkca, Hps6, Prdx2, F2r, P2ry1, Myh10, Cx3cl1, Gnas, Ubash3b, Prkg1, Hmgb1, Cd151, Cdkn1a, , Pik3cb, P2ry12, Fn1, Ppia, Fbln1, Arhgap24, Rab3a, Ptk2, Adra2a, Pard3, Plek, Fntb, Tgfb2, F5, Prkcd	PMC8390472-41598_2021_96750_MOESM1_ESM.xlsx-ST12-Unnamed_54
KLF6_KLF6	LCtyr_vs_PREtyr	0.537259	0.257299	1.06211	0.00918685	0.347362	211	Hif1a, Arfgef1, Ndnf, Itgb1, Stxbp3, Fermt2, C1galt1c1, Hmox1, Anxa6, Cask, Cfh, Hmgcr, Slc12a2, Syt11, Mia3, Nfe2l2, Clasp2, Pdcd10, Pla2g4a, Papss2, Pros1, Anxa2, Tnfrsf12a, Lyst, Ap3b1, Nr4a3, Prkcq, Coro1b, Actg1, Abat, Anxa5, Serpine2, Phldb2, Mtor, Clasp1, Nf1, Slc7a11, F13a1, Pten, Vps33b, Vwf, Prkca, Hps6, Prdx2, F2r, P2ry1, Myh10, Cx3cl1, Gnas, Ubash3b, Prkg1, Hmgb1, Cd151, Cdkn1a, , Pik3cb, P2ry12, Fn1, Ppia, Fbln1, Arhgap24, Rab3a, Ptk2, Adra2a, Pard3, Plek, Fntb, Tgfb2, F5, Prkcd	PMC8390472-41598_2021_96750_MOESM1_ESM.xlsx-ST12-Unnamed_57
KLF6_KLF6	LCtyr_vs_PREtyr	0.537259	0.257299	1.06211	0.00918685	0.347362	211	Hif1a, Arfgef1, Ndnf, Itgb1, Stxbp3, Fermt2, C1galt1c1, Hmox1, Anxa6, Cask, Cfh, Hmgcr, Slc12a2, Syt11, Mia3, Nfe2l2, Clasp2, Pdcd10, Pla2g4a, Papss2, Pros1, Anxa2, Tnfrsf12a, Lyst, Ap3b1, Nr4a3, Prkcq, Coro1b, Actg1, Abat, Anxa5, Serpine2, Phldb2, Mtor, Clasp1, Nf1, Slc7a11, F13a1, Pten, Vps33b, Vwf, Prkca, Hps6, Prdx2, F2r, P2ry1, Myh10, Cx3cl1, Gnas, Ubash3b, Prkg1, Hmgb1, Cd151, Cdkn1a, , Pik3cb, P2ry12, Fn1, Ppia, Fbln1, Arhgap24, Rab3a, Ptk2, Adra2a, Pard3, Plek, Fntb, Tgfb2, F5, Prkcd	PMC8390472-41598_2021_96750_MOESM1_ESM.xlsx-ST12-Unnamed_60
KLF6_KLF6	LCtyr_vs_PREtyr	0.537259	0.257299	1.06211	0.00918685	0.347362	211	Hif1a, Arfgef1, Ndnf, Itgb1, Stxbp3, Fermt2, C1galt1c1, Hmox1, Anxa6, Cask, Cfh, Hmgcr, Slc12a2, Syt11, Mia3, Nfe2l2, Clasp2, Pdcd10, Pla2g4a, Papss2, Pros1, Anxa2, Tnfrsf12a, Lyst, Ap3b1, Nr4a3, Prkcq, Coro1b, Actg1, Abat, Anxa5, Serpine2, Phldb2, Mtor, Clasp1, Nf1, Slc7a11, F13a1, Pten, Vps33b, Vwf, Prkca, Hps6, Prdx2, F2r, P2ry1, Myh10, Cx3cl1, Gnas, Ubash3b, Prkg1, Hmgb1, Cd151, Cdkn1a, , Pik3cb, P2ry12, Fn1, Ppia, Fbln1, Arhgap24, Rab3a, Ptk2, Adra2a, Pard3, Plek, Fntb, Tgfb2, F5, Prkcd	PMC8390472-41598_2021_96750_MOESM1_ESM.xlsx-ST12-Unnamed_63
KLF6_KLF6	LCtyr_vs_PREtyr	0.537259	0.257299	1.06211	0.00918685	0.347362	211	Hif1a, Arfgef1, Ndnf, Itgb1, Stxbp3, Fermt2, C1galt1c1, Hmox1, Anxa6, Cask, Cfh, Hmgcr, Slc12a2, Syt11, Mia3, Nfe2l2, Clasp2, Pdcd10, Pla2g4a, Papss2, Pros1, Anxa2, Tnfrsf12a, Lyst, Ap3b1, Nr4a3, Prkcq, Coro1b, Actg1, Abat, Anxa5, Serpine2, Phldb2, Mtor, Clasp1, Nf1, Slc7a11, F13a1, Pten, Vps33b, Vwf, Prkca, Hps6, Prdx2, F2r, P2ry1, Myh10, Cx3cl1, Gnas, Ubash3b, Prkg1, Hmgb1, Cd151, Cdkn1a, , Pik3cb, P2ry12, Fn1, Ppia, Fbln1, Arhgap24, Rab3a, Ptk2, Adra2a, Pard3, Plek, Fntb, Tgfb2, F5, Prkcd	PMC8390472-41598_2021_96750_MOESM1_ESM.xlsx-ST12-Unnamed_66
KLF6_KLF6	LCtyr_vs_PREtyr	0.537259	0.257299	1.06211	0.00918685	0.347362	211	Hif1a, Arfgef1, Ndnf, Itgb1, Stxbp3, Fermt2, C1galt1c1, Hmox1, Anxa6, Cask, Cfh, Hmgcr, Slc12a2, Syt11, Mia3, Nfe2l2, Clasp2, Pdcd10, Pla2g4a, Papss2, Pros1, Anxa2, Tnfrsf12a, Lyst, Ap3b1, Nr4a3, Prkcq, Coro1b, Actg1, Abat, Anxa5, Serpine2, Phldb2, Mtor, Clasp1, Nf1, Slc7a11, F13a1, Pten, Vps33b, Vwf, Prkca, Hps6, Prdx2, F2r, P2ry1, Myh10, Cx3cl1, Gnas, Ubash3b, Prkg1, Hmgb1, Cd151, Cdkn1a, , Pik3cb, P2ry12, Fn1, Ppia, Fbln1, Arhgap24, Rab3a, Ptk2, Adra2a, Pard3, Plek, Fntb, Tgfb2, F5, Prkcd	PMC8390472-41598_2021_96750_MOESM1_ESM.xlsx-ST12-Unnamed_69
KLF6_KLF6	LCtyr_vs_PREtyr	0.537259	0.257299	1.06211	0.00918685	0.347362	211	Hif1a, Arfgef1, Ndnf, Itgb1, Stxbp3, Fermt2, C1galt1c1, Hmox1, Anxa6, Cask, Cfh, Hmgcr, Slc12a2, Syt11, Mia3, Nfe2l2, Clasp2, Pdcd10, Pla2g4a, Papss2, Pros1, Anxa2, Tnfrsf12a, Lyst, Ap3b1, Nr4a3, Prkcq, Coro1b, Actg1, Abat, Anxa5, Serpine2, Phldb2, Mtor, Clasp1, Nf1, Slc7a11, F13a1, Pten, Vps33b, Vwf, Prkca, Hps6, Prdx2, F2r, P2ry1, Myh10, Cx3cl1, Gnas, Ubash3b, Prkg1, Hmgb1, Cd151, Cdkn1a, , Pik3cb, P2ry12, Fn1, Ppia, Fbln1, Arhgap24, Rab3a, Ptk2, Adra2a, Pard3, Plek, Fntb, Tgfb2, F5, Prkcd	PMC8390472-41598_2021_96750_MOESM1_ESM.xlsx-ST12-Unnamed_6
KLF6_KLF6	LCtyr_vs_PREtyr	0.537259	0.257299	1.06211	0.00918685	0.347362	211	Hif1a, Arfgef1, Ndnf, Itgb1, Stxbp3, Fermt2, C1galt1c1, Hmox1, Anxa6, Cask, Cfh, Hmgcr, Slc12a2, Syt11, Mia3, Nfe2l2, Clasp2, Pdcd10, Pla2g4a, Papss2, Pros1, Anxa2, Tnfrsf12a, Lyst, Ap3b1, Nr4a3, Prkcq, Coro1b, Actg1, Abat, Anxa5, Serpine2, Phldb2, Mtor, Clasp1, Nf1, Slc7a11, F13a1, Pten, Vps33b, Vwf, Prkca, Hps6, Prdx2, F2r, P2ry1, Myh10, Cx3cl1, Gnas, Ubash3b, Prkg1, Hmgb1, Cd151, Cdkn1a, , Pik3cb, P2ry12, Fn1, Ppia, Fbln1, Arhgap24, Rab3a, Ptk2, Adra2a, Pard3, Plek, Fntb, Tgfb2, F5, Prkcd	PMC8390472-41598_2021_96750_MOESM1_ESM.xlsx-ST12-Unnamed_72
KLF6_KLF6	LCtyr_vs_PREtyr	0.537259	0.257299	1.06211	0.00918685	0.347362	211	Hif1a, Arfgef1, Ndnf, Itgb1, Stxbp3, Fermt2, C1galt1c1, Hmox1, Anxa6, Cask, Cfh, Hmgcr, Slc12a2, Syt11, Mia3, Nfe2l2, Clasp2, Pdcd10, Pla2g4a, Papss2, Pros1, Anxa2, Tnfrsf12a, Lyst, Ap3b1, Nr4a3, Prkcq, Coro1b, Actg1, Abat, Anxa5, Serpine2, Phldb2, Mtor, Clasp1, Nf1, Slc7a11, F13a1, Pten, Vps33b, Vwf, Prkca, Hps6, Prdx2, F2r, P2ry1, Myh10, Cx3cl1, Gnas, Ubash3b, Prkg1, Hmgb1, Cd151, Cdkn1a, , Pik3cb, P2ry12, Fn1, Ppia, Fbln1, Arhgap24, Rab3a, Ptk2, Adra2a, Pard3, Plek, Fntb, Tgfb2, F5, Prkcd	PMC8390472-41598_2021_96750_MOESM1_ESM.xlsx-ST12-Unnamed_75
KLF6_KLF6	LCtyr_vs_PREtyr	0.537259	0.257299	1.06211	0.00918685	0.347362	211	Hif1a, Arfgef1, Ndnf, Itgb1, Stxbp3, Fermt2, C1galt1c1, Hmox1, Anxa6, Cask, Cfh, Hmgcr, Slc12a2, Syt11, Mia3, Nfe2l2, Clasp2, Pdcd10, Pla2g4a, Papss2, Pros1, Anxa2, Tnfrsf12a, Lyst, Ap3b1, Nr4a3, Prkcq, Coro1b, Actg1, Abat, Anxa5, Serpine2, Phldb2, Mtor, Clasp1, Nf1, Slc7a11, F13a1, Pten, Vps33b, Vwf, Prkca, Hps6, Prdx2, F2r, P2ry1, Myh10, Cx3cl1, Gnas, Ubash3b, Prkg1, Hmgb1, Cd151, Cdkn1a, , Pik3cb, P2ry12, Fn1, Ppia, Fbln1, Arhgap24, Rab3a, Ptk2, Adra2a, Pard3, Plek, Fntb, Tgfb2, F5, Prkcd	PMC8390472-41598_2021_96750_MOESM1_ESM.xlsx-ST12-Unnamed_78
KLF6_KLF6	LCtyr_vs_PREtyr	0.537259	0.257299	1.06211	0.00918685	0.347362	211	Hif1a, Arfgef1, Ndnf, Itgb1, Stxbp3, Fermt2, C1galt1c1, Hmox1, Anxa6, Cask, Cfh, Hmgcr, Slc12a2, Syt11, Mia3, Nfe2l2, Clasp2, Pdcd10, Pla2g4a, Papss2, Pros1, Anxa2, Tnfrsf12a, Lyst, Ap3b1, Nr4a3, Prkcq, Coro1b, Actg1, Abat, Anxa5, Serpine2, Phldb2, Mtor, Clasp1, Nf1, Slc7a11, F13a1, Pten, Vps33b, Vwf, Prkca, Hps6, Prdx2, F2r, P2ry1, Myh10, Cx3cl1, Gnas, Ubash3b, Prkg1, Hmgb1, Cd151, Cdkn1a, , Pik3cb, P2ry12, Fn1, Ppia, Fbln1, Arhgap24, Rab3a, Ptk2, Adra2a, Pard3, Plek, Fntb, Tgfb2, F5, Prkcd	PMC8390472-41598_2021_96750_MOESM1_ESM.xlsx-ST12-Unnamed_81
KLF6_KLF6	LCtyr_vs_PREtyr	0.537259	0.257299	1.06211	0.00918685	0.347362	211	Hif1a, Arfgef1, Ndnf, Itgb1, Stxbp3, Fermt2, C1galt1c1, Hmox1, Anxa6, Cask, Cfh, Hmgcr, Slc12a2, Syt11, Mia3, Nfe2l2, Clasp2, Pdcd10, Pla2g4a, Papss2, Pros1, Anxa2, Tnfrsf12a, Lyst, Ap3b1, Nr4a3, Prkcq, Coro1b, Actg1, Abat, Anxa5, Serpine2, Phldb2, Mtor, Clasp1, Nf1, Slc7a11, F13a1, Pten, Vps33b, Vwf, Prkca, Hps6, Prdx2, F2r, P2ry1, Myh10, Cx3cl1, Gnas, Ubash3b, Prkg1, Hmgb1, Cd151, Cdkn1a, , Pik3cb, P2ry12, Fn1, Ppia, Fbln1, Arhgap24, Rab3a, Ptk2, Adra2a, Pard3, Plek, Fntb, Tgfb2, F5, Prkcd	PMC8390472-41598_2021_96750_MOESM1_ESM.xlsx-ST12-Unnamed_84
KLF6_KLF6	LCtyr_vs_PREtyr	0.537259	0.257299	1.06211	0.00918685	0.347362	211	Hif1a, Arfgef1, Ndnf, Itgb1, Stxbp3, Fermt2, C1galt1c1, Hmox1, Anxa6, Cask, Cfh, Hmgcr, Slc12a2, Syt11, Mia3, Nfe2l2, Clasp2, Pdcd10, Pla2g4a, Papss2, Pros1, Anxa2, Tnfrsf12a, Lyst, Ap3b1, Nr4a3, Prkcq, Coro1b, Actg1, Abat, Anxa5, Serpine2, Phldb2, Mtor, Clasp1, Nf1, Slc7a11, F13a1, Pten, Vps33b, Vwf, Prkca, Hps6, Prdx2, F2r, P2ry1, Myh10, Cx3cl1, Gnas, Ubash3b, Prkg1, Hmgb1, Cd151, Cdkn1a, , Pik3cb, P2ry12, Fn1, Ppia, Fbln1, Arhgap24, Rab3a, Ptk2, Adra2a, Pard3, Plek, Fntb, Tgfb2, F5, Prkcd	PMC8390472-41598_2021_96750_MOESM1_ESM.xlsx-ST12-Unnamed_9
ST18_ST18	LCtyr_vs_PREtyr	0.604558	0.251944	1.03268	0.00805535	0.414822	193	Hif1a, Arfgef1, Itgb1, Stxbp3, C1galt1c1, Hmox1, Anxa6, Cask, Cfh, Hmgcr, Syt11, Mia3, Nfe2l2, Clasp2, Pdcd10, Pla2g4a, Papss2, Pros1, Anxa2, Tnfrsf12a, Lyst, Ap3b1, Nr4a3, Prkcq, Coro1b, Actg1, Abat, Anxa5, Serpine2, Phldb2, Mtor, Clasp1, Nf1, Slc7a11, F13a1, Pten, Vps33b, Vwf, Prkca, Hps6, Prdx2, F2r, P2ry1, Myh10, Cx3cl1, Gnas, Ubash3b, Prkg1, Hmgb1, Cd151, Cdkn1a, Pik3cb, P2ry12, Fn1, , Rab3a, Ptk2, Adra2a, Pard3, Plek, Fntb, Tgfb2, F5, Prkcd	PMC8390472-41598_2021_96750_MOESM1_ESM.xlsx-ST18-Unnamed_2
POU5F1_POU5F1	LCtyr_vs_PREtyr	0.00013973	0.656828	2.05559	0.57561	1.83273e-05	30	Copb2, Smc3, Smc1a, Smarca5, Smchd1, Msh6, Msh2, Copg2, Rif1, Smc2, Smarca2, Copg1, Sec23a, Smarca4, Las1l	PMC8390644-41467_2021_25107_MOESM3_ESM.xlsx-Naive_OCT4_interactome-Primary_Name
POU5F1_POU5F1	LCtyr_vs_PREtyr	1.51012e-05	0.728659	2.19374	0.643552	1.64249e-06	25	Top2b, Smc3, Ktn1, Smc1a, Smarca5, Cul1, Smchd1, Cyfip1, Msh6, Pfkp, Msh2, Smarca1, Smc2, Rbm25	PMC8390644-41467_2021_25107_MOESM3_ESM.xlsx-Primed_OCT4_interactome-Primary_Name
AR_AR	LCtyr_vs_PREtyr	0.537259	0.285199	1.07358	0.00997531	0.34462	88	Sema3e, St8sia4, Nrcam, Sema3c, Pcsk2, Sema3d, Acsbg1, Cnr1, Amot, Sncg, Pcdh9, Lgr5, Hhip, Pros1, Negr1, Smarca4, Spp1	PMC8390644-41467_2021_25107_MOESM6_ESM.xlsx-Primed_BRG1-KD_Significant-Gene
HOXD4_HOXD4	LCtyr_vs_PREtyr	0.453191	-0.307579	-1.1241	0.0227388	0.266466	27	Stk35, Man2a2, Vgll4, Gpr137b, Abhd5, Vangl2, Tsc22d3, Hoxb8, Tob2, Vps13d, Csk, Olfm1	PMC8390679-41467_2021_25186_MOESM5_ESM.xlsx-HOXD4-Members_Of_The_HOXD4_Regulon_As_Identified_By_SCENIC
HOXD4_HOXD4	LCtyr_vs_PREtyr	0.317655	0.440573	1.27526	0.0179913	0.164122	21	Usp9x, Idh1, Gstm5, Epha6, Madd, Dclk1, Kif5c, Ilf3, Ift140, Tfap2b	PMC8390679-41467_2021_25186_MOESM5_ESM.xlsx-HOXD4-Unnamed_1
HOXD4_HOXD4	LCtyr_vs_PREtyr	0.459653	0.395402	1.15556	0.0133177	0.2721	22	Ptbp2, Sptan1, Bdnf, Paip1, Rgs12, Skap2, Dcun1d4	PMC8390679-41467_2021_25186_MOESM5_ESM.xlsx-HOXD4-Unnamed_2
HOXD4_HOXD4	LCtyr_vs_PREtyr	0.620325	0.331823	1.02324	0.00954378	0.433068	28	Acsl3, Calca, Jmy, Baz1b, Slc25a12, Psd3, Eif2ak2, Lamb2, Tacr1	PMC8390679-41467_2021_25186_MOESM5_ESM.xlsx-HOXD4-Unnamed_3
HOXD4_HOXD4	LCtyr_vs_PREtyr	0.989846	-0.186408	-0.649796	0.0103279	0.947546	23	Erbb3, Hoxb3, Rara, Spsb4, Shb, Msx1, Loxl2, Btbd7	PMC8390679-41467_2021_25186_MOESM5_ESM.xlsx-HOXD4-Unnamed_4
HOXD4_HOXD4	LCtyr_vs_PREtyr	1	-0.164492	-0.613302	0.0107278	0.97633	29	Baz2a, Hic2, Ube2h, Id3, Kctd1, Rnf169, Tead3, Map2k5, Hoxb4	PMC8390679-41467_2021_25186_MOESM5_ESM.xlsx-HOXD4-Unnamed_5
HOXD4_HOXD4	LCtyr_vs_PREtyr	0.528249	0.356193	1.09839	0.0113911	0.335349	28	Rab1a, Pfkm, Elavl4, Limch1, Pias1, Aak1, Dpysl3, Slc25a4, Plch1	PMC8390679-41467_2021_25186_MOESM5_ESM.xlsx-HOXD4-Unnamed_6
HOXD4_HOXD4	LCtyr_vs_PREtyr	0.490156	-0.300064	-1.09663	0.0213238	0.299936	27	Sall1, Kmt5a, Pank2, Mcf2l, Rasip1, Rela, Id2, Cdk18, Fblim1, Nfkbil1, Slc25a26, Galnt6	PMC8390679-41467_2021_25186_MOESM5_ESM.xlsx-HOXD4-Unnamed_7
HOXD4_HOXD4	LCtyr_vs_PREtyr	0.211783	-0.350307	-1.31688	0.0401689	0.0937197	30	Kazn, Stau2, Mcur1, Rarg, Lzts3, Jdp2, Hoxa3, Fiz1, Fam149a, Palm	PMC8390679-41467_2021_25186_MOESM5_ESM.xlsx-HOXD4-Unnamed_8
ISL1_ISL1	LCtyr_vs_PREtyr	0.678216	-0.228412	-0.979782	0.0192184	0.494629	52	Ccdc85c, Ccni, Maz, Nav1, Lypd1, Adcy6, Marcksl1, Foxp4, Pnrc1, Rhob, Hoxb5, Satb1, Lsm14b, Flna, Gas7, Msx1, Pcdh1, Tspan2	PMC8390679-41467_2021_25186_MOESM5_ESM.xlsx-ISL1-Members_Of_The_ISL1_Regulon_As_Identified_By_SCENIC
ISL1_ISL1	LCtyr_vs_PREtyr	0.771438	-0.213342	-0.931558	0.0175593	0.606506	56	Ctdsp2, Zmiz2, Efhd1, Samd14, B4galt5, Socs5, Mef2d, Mob3b, Nol4l, Fam76a, Ypel3, Fads2, Phldb1, Kctd1	PMC8390679-41467_2021_25186_MOESM5_ESM.xlsx-ISL1-Unnamed_1
ISL1_ISL1	LCtyr_vs_PREtyr	0.910514	0.227548	0.795768	0.00486538	0.798472	54	Daam1, Msh3, Slc12a2, Neto2, Pias1, Ncam2, Phf3, Dlk1, Sorl1, Ddx50, Prrg1, Penk, Plp1, Ccdc186, Fn1, Nedd9, Cabyr, Nectin2, Dennd4c	PMC8390679-41467_2021_25186_MOESM5_ESM.xlsx-ISL1-Unnamed_2
ISL1_ISL1	LCtyr_vs_PREtyr	0.741149	-0.218096	-0.944287	0.0178975	0.570423	54	Ttyh3, Mxi1, Igfbp5, Elmo1, Dlgap4, Plxna1, Dchs1, Tmem164, Dok4, Mtus2, Sertad4, Lypd6b, Ensa, Trib2	PMC8390679-41467_2021_25186_MOESM5_ESM.xlsx-ISL1-Unnamed_3
ISL1_ISL1	LCtyr_vs_PREtyr	0.756067	0.263716	0.928288	0.00682055	0.587461	56	Edil3, Itgb1, Pdcd4, Amot, Rnf103, Setd2, Cdh11, Dlg3, Fnbp1l, Zfand5, Dstn, Actb	PMC8390679-41467_2021_25186_MOESM5_ESM.xlsx-ISL1-Unnamed_4
ISL1_ISL1	LCtyr_vs_PREtyr	0.378841	-0.261252	-1.14075	0.0312714	0.208219	56	Ctdsp1, Pacs2, Kdm6b, Nfix, Lbh, Kansl1, Grk5, Hey1, Phc2, Meis3, Gdf11, Agrn, Cnih3, Yap1, Igdcc3, Lmo2, Ncor2, Plekhh1, Rdm1	PMC8390679-41467_2021_25186_MOESM5_ESM.xlsx-ISL1-Unnamed_5
ISL1_ISL1	LCtyr_vs_PREtyr	0.601033	0.289601	1.03584	0.00908522	0.410797	62	Dync1i2, Atp1a1, Ptpn4, Myo1b, Cadm1, Ppp1cb, Tmx4, Wls, Exoc6, Rps6ka6, Prickle1, Fzd3, Plch1, Prps2, Ezr, Ip6k2, Cntnap2	PMC8390679-41467_2021_25186_MOESM5_ESM.xlsx-ISL1-Unnamed_6
KDM5B_KDM5B	LCtyr_vs_PREtyr	0.0711298	0.376928	1.43418	0.045152	0.0231087	95	Zbtb11, Vps50, G3bp2, Vps41, Hltf, Copg2, Cmbl, Cfap97, Abcd3, Fndc3b, Sbds, Dnajb6, Por, Lrrn1, Gnl3, Urod, Clstn1, Sfpq, Zranb2, Dnajb14, Napepld, Pik3r4, Lamb1, Cntnap2, Gabpa, Tfb2m, Rapgef2	PMC8390679-41467_2021_25186_MOESM5_ESM.xlsx-KDM5B-Members_Of_The_KDM5B_Regulon_As_Identified_By_SCENIC
KDM5B_KDM5B	LCtyr_vs_PREtyr	0.0323914	0.398105	1.51475	0.0739725	0.00872637	95	Hspa4l, Kifap3, Anapc4, Eif4g3, Fxr1, Mrps22, Uqcrc1, Gpbp1, Hnrnpu, Pnpla8, Pmpcb, Nup133, Srp72, Gfm1, Arid4b, Usp1, Setd2, Thrap3, Tfrc, Stt3b, Pfkl, Slc16a1, Fnbp1l, Magoh, Vps8, Ints3, Rad17, Fam133b, Apbb2, Strip1, Usp19, Cdkl2	PMC8390679-41467_2021_25186_MOESM5_ESM.xlsx-KDM5B-Unnamed_1
KDM5B_KDM5B	LCtyr_vs_PREtyr	0.0663807	0.384214	1.44918	0.0472162	0.0213693	89	Copb2, Ttll7, Paics, Eno1, Snd1, Dhx9, Prrc2c, Vav3, Tmem106b, Cpt2, Serbp1, Dnajc2, Limch1, Ubxn7, Slc5a3, Fbxw7, Avl9, Parp1, Nek1, Ncam2, Kbtbd8, Ift80, Eif4a2, Exoc4, Baz1b	PMC8390679-41467_2021_25186_MOESM5_ESM.xlsx-KDM5B-Unnamed_2
KDM5B_KDM5B	LCtyr_vs_PREtyr	0.249391	0.327484	1.25119	0.0191721	0.117039	98	Rab3gap2, Psmc2, Nipbl, Dnajc13, Col25a1, Acot7, Tmem33, Clcn3, Zkscan1, Ash1l, Psma5, Phf14, Rnf168, Ankrd17, Arfip1, Tsc22d2, Dcun1d1, Smarcad1, Mrps30, Pdcd6ip, Rbm28, Cwc27, Tra2b, Mtor, Ip6k2, Ccdc66, Brd9, Zfyve9, Myo10, Foxj3, Slc30a1, Rragc, Eri3	PMC8390679-41467_2021_25186_MOESM5_ESM.xlsx-KDM5B-Unnamed_3
KDM5B_KDM5B	LCtyr_vs_PREtyr	0.746754	0.250316	0.944144	0.0065099	0.577391	89	Csde1, Uba3, Kyat3, Pik3ca, Klhl24, Rnf2, Tardbp, Topbp1, Larp7, Clasp2, Dmap1, Pdcd10, Rasa2, Arhgef26, Maea, Hdac1, Gart, Dbt, Phldb2, Nup155	PMC8390679-41467_2021_25186_MOESM5_ESM.xlsx-KDM5B-Unnamed_4
KDM5B_KDM5B	LCtyr_vs_PREtyr	0.128083	0.353391	1.3541	0.0306355	0.0487011	100	Dhx36, Naa15, Plrg1, Hspa13, Thumpd3, Rfc1, Cep170, Trappc13, Psmb4, Ank2, Nkiras1, Glmn, Cdh6, Ythdc1, Lrwd1, Eif3i, Mfn1, Dhx30, Kdm5b, Psmb2, Cops4, Kctd8, Apeh, Ica1, Lars2, Gnai1, Mitf, Ndufs4, Twf2, Fcho2, Trmt1l, Fubp1, Bdh1	PMC8390679-41467_2021_25186_MOESM5_ESM.xlsx-KDM5B-Unnamed_5
KDM5B_KDM5B	LCtyr_vs_PREtyr	0.0132847	0.410115	1.57969	0.124696	0.00305741	104	Sacm1l, Uba6, Tax1bp1, Dzip3, Usp33, Cept1, Adh5, Robo2, Rictor, Nprl2, Gnpda2, Ptprz1, Osbpl9, Inpp4b, Trim33, Mios, Agl, Mia3, Plpp1, Gtf2i, Trappc11, Mettl14, Prkci, Slmap, Gmppb, Ppp2r3a, Plch1, Tmem50a	PMC8390679-41467_2021_25186_MOESM5_ESM.xlsx-KDM5B-Unnamed_6
KDM5B_KDM5B	LCtyr_vs_PREtyr	0.0732734	0.37687	1.43242	0.0442358	0.0240647	94	Smarca5, Ltn1, Stxbp3, Ptbp2, Prdx1, Ppp1r9a, Faf1, Tpr, Ythdf2, Fam169a, Cdk13, Morc3, Aass, Pccb, Zc3hav1, Psmd2, Sdhb, Lgals8, Lrif1, Bbx, Skil, Atr, Ccdc51, Luzp1, Ndufs2, Rsbn1l	PMC8390679-41467_2021_25186_MOESM5_ESM.xlsx-KDM5B-Unnamed_7
KDM5B_KDM5B	LCtyr_vs_PREtyr	0.165551	0.343025	1.31662	0.0256766	0.0679339	101	Dhx15, Pbrm1, Cadps, Etfdh, U2surp, Uso1, Alcam, Brox, Rbbp4, Mdh2, Tnik, Trnt1, Hnrnpa2b1, Stag1, App, Dync1li1, Zmym4, Rgs2, Nme7, Snx13, Ube3c, Ttc14, Kpna6, Slc2a1, Sub1, Wasl, Prpf38b, Rsbn1, Otud4, Rala, Acsl1, Cpe, Rwdd3, Anp32e, Pycr2, Tcaim, Rnf115, Polr2h, Cryz	PMC8390679-41467_2021_25186_MOESM5_ESM.xlsx-KDM5B-Unnamed_8
PBX3_PBX3	LCtyr_vs_PREtyr	0.951786	0.200576	0.77952	0.00355244	0.867743	112	Copb1, Opa1, Ccnh, Utp6, Uhrf2, Hyou1, Cs, Psmb3, Impdh2, Urod, Rabggta, S100a10, Lgmn, Gss, Golga3, Ruvbl2, Osbpl6, Gatb, Rab2a, Ndfip1, Dctn1, Amigo2, Tiprl, Slc16a3, Ikbip, Arfgap3, Cd151, Arl6, Bcas3, Txlng, Dhdds, Ptk2, Stim2, Npat	PMC8390679-41467_2021_25186_MOESM5_ESM.xlsx-PBX3-Members_Of_The_PBX3_Regulon_As_Identified_By_SCENIC
PBX3_PBX3	LCtyr_vs_PREtyr	0.998138	0.175491	0.687606	0.00260099	0.96461	120	Emc2, Pdia6, Asns, Cadm1, Picalm, Ncoa7, Rock1, Sdhb, Ostc, Csnk1g3, Spon1, Nek1, Rpp40, Mblac2, Cyb5r3, Tmem50a, Apeh, Agpat4, Sub1, Spag9, Atp1b1, Tnc, Idh2, Dusp16, Appbp2, Cnot8, Etfb, Qsox2, Stambp	PMC8390679-41467_2021_25186_MOESM5_ESM.xlsx-PBX3-Unnamed_1
PBX3_PBX3	LCtyr_vs_PREtyr	0.117693	0.346807	1.35239	0.0321777	0.0435537	115	Copb2, Acot9, Smchd1, Arhgap5, Myo5a, Tuba1a, Ggnbp2, Slc39a6, Cep170, Cct2, Vat1, Creld2, Phf20, Dlst, Gapvd1, Ndrg4, Blvrb, Khdrbs1, Dpysl3, Pcyox1, Optn, Gmppb, Ddhd2, Zfand5, Maff, Mtor, Trpv2, Pank4, Apba2, Hps6, Abcb6, Ndufs8, Mybbp1a, Maged2, Cnn3, Eed, Adam17, Sec63, Zc2hc1a, Polr3g, Eef1a2, Ntmt1, Psmg1, Bphl, Emd, Epb41l2, Mtpap, Naa50, Mydgf	PMC8390679-41467_2021_25186_MOESM5_ESM.xlsx-PBX3-Unnamed_2
PBX3_PBX3	LCtyr_vs_PREtyr	0.145909	0.343332	1.32863	0.0279037	0.0576033	108	Top1, Tcaf1, Bclaf1, Eif4a1, Rnh1, Fbxo33, Tuba1c, Flot1, Klhl15, Wdr1, Sncg, Flii, Tnpo1, Cdh11, Aldh2, Stt3a, Kif1b, Nqo2, Rhobtb3, Fbxl3, Cnp, Raph1, Coro1b, Actg1, Actr1a, Impa1, Lactb, Nadk2, Actb, Sdad1, Zhx1, Wdr5, Rasa3	PMC8390679-41467_2021_25186_MOESM5_ESM.xlsx-PBX3-Unnamed_3
PBX3_PBX3	LCtyr_vs_PREtyr	0.327323	0.304915	1.18903	0.0152364	0.171308	115	Vps35, Cdc27, Sacs, Osbpl8, Eif4g3, Asb3, Esd, Uso1, Ddx52, Eif3d, Pdia4, Farsb, Dgke, Aco2, Ddx20, Rmdn1, Ccser2, Snrk, Dnajb14, Rab5a, Rrbp1, Osbpl1a, Exoc2, Alg2, Egflam, Cast, Tmed5	PMC8390679-41467_2021_25186_MOESM5_ESM.xlsx-PBX3-Unnamed_4
PBX3_PBX3	LCtyr_vs_PREtyr	0.358373	0.298534	1.16971	0.0141426	0.193187	120	Gmps, Zbtb11, Smu1, Pja2, Hspa13, Uqcrc2, Hat1, Fermt2, Pik3ca, Fam91a1, Slc2a6, Nefh, Cyb561, Osbpl9, Anxa6, Tdrd7, Sptlc2, Eea1, Ncapg2, Mtif3, Dock4, Lman1, Pelo, Rap1a, Xpnpep1, Cep57, Tmem68, Dynlt3, Plce1, Kat7, Rabac1, Galk1, Elavl1, Vim, Ttbk2, Stx12, Wdr18, Arf1, Qdpr, Rbm19, Tle4	PMC8390679-41467_2021_25186_MOESM5_ESM.xlsx-PBX3-Unnamed_5
PBX3_PBX3	LCtyr_vs_PREtyr	0.421084	0.290798	1.13616	0.0123941	0.239729	117	Kpna3, Naa15, Ireb2, Dnajc3, Capn7, Saraf, Acss2, Haus3, Kbtbd3, Tkt, Cask, Nfe2l2, Ssr1, Aamp, Inpp5k, Tfg, Smarca4, Psmb5, Esyt1, Lap3, Papss1, Rnf19a, Aldh18a1, Gpm6b, Mrpl38, Stat3, S100a11, Myh10, Ifrd1, Dram2, Mllt3, Capzb, Dcaf7, Ap2m1, Tmed7, Nufip2, Plod1, Vcan, Pold1, Trappc4, Rtkn, Mgst3	PMC8390679-41467_2021_25186_MOESM5_ESM.xlsx-PBX3-Unnamed_6
SOX2_SOX2	LCtyr_vs_PREtyr	1	0.165558	0.521895	0.00393055	0.990574	31	Sema3a, Syt5, Bex2, Slc23a2, Iqgap2, Lpl, Ppp2r1b, Pim2, Rtn1, Zcchc7, Adgrl2, Dtx2	PMC8390679-41467_2021_25186_MOESM5_ESM.xlsx-SOX2-Members_Of_The_SOX2_Regulon_As_Identified_By_SCENIC
SOX2_SOX2	LCtyr_vs_PREtyr	0.850581	0.260431	0.841791	0.00607957	0.706719	35	Psip1, Dnajb6, Micu1, Anapc1, Pcbp1, Fkbp4, Prkar2b, Prdx2, Ak5, Plxnc1, Plp1	PMC8390679-41467_2021_25186_MOESM5_ESM.xlsx-SOX2-Unnamed_1
SOX2_SOX2	LCtyr_vs_PREtyr	0.260604	-0.335061	-1.26878	0.0350081	0.124583	31	Slain1, Fam78b, Nfix, Foxn3, Phactr1, Rnf4	PMC8390679-41467_2021_25186_MOESM5_ESM.xlsx-SOX2-Unnamed_2
SOX2_SOX2	LCtyr_vs_PREtyr	0.295197	-0.329366	-1.23816	0.0317529	0.147732	30	Phc1, Atp1b2, Epb41l1, Rhof, Etv4, Nrep, Gprc5b, Lims2, Mcf2l, Notch3	PMC8390679-41467_2021_25186_MOESM5_ESM.xlsx-SOX2-Unnamed_3
SOX2_SOX2	LCtyr_vs_PREtyr	0.941733	0.228917	0.735377	0.00487528	0.853366	34	Tubb2b, Plpp1, Parp1, Tmem132b, Crip2, Kdm3a, Myh10, Adam23, Larp1b, Arhgap26, Brinp1, Bend5, Sfrp1, Phlpp1, Gpr19, Usp13, Grb14, Podxl, Pxk, Kif1a	PMC8390679-41467_2021_25186_MOESM5_ESM.xlsx-SOX2-Unnamed_4
SOX2_SOX2	LCtyr_vs_PREtyr	0.0753429	-0.388826	-1.51744	0.081225	0.0250679	35	Slc6a8, Dlgap3, Stx16, Ptch1, Dnmt3a, Sox2, Prmt8, Tcf7l1, Atf7ip, Brsk2, Ccnyl1, Kcnn1, Jade1, Lmo4, Icmt, Zfp57	PMC8390679-41467_2021_25186_MOESM5_ESM.xlsx-SOX2-Unnamed_5
SOX2_SOX2	LCtyr_vs_PREtyr	0.566469	0.330804	1.06268	0.0103075	0.377403	34	Ppp1r9a, Gdap1, Msantd4, Hnrnph2, Lrrn1, Sltm, Ercc6l2, Map2, Fbxo34, Stk38l	PMC8390679-41467_2021_25186_MOESM5_ESM.xlsx-SOX2-Unnamed_6
NR3C2_NR3C2	LCtyr_vs_PREtyr	0.082651	0.475368	1.51805	0.0442141	0.0280769	33	Peg3, Ppp1r9a, Copg2, Ube3a, Zdbf2, Smoc1, Ndn, Rb1, Ntm, Dlk1, Dnmt1, Plagl1, Sgce	PMC8410861-41467_2021_25544_MOESM34_ESM.xlsx-MCR-geneID
GSC_GSC	LCtyr_vs_PREtyr	0.089831	0.359219	1.39011	0.0383894	0.0311847	108	Syt4, Cdh7, Aff2, Acsl3, Tuba1a, Hmgcs1, Msmo1, Pcdh17, Cadm2, Nlgn1, Ptprz1, Elavl4, Phyhipl, Megf10, Slc1a2, Rgs17, Gria4, Ermn, Kcnd3, Sorl1, Ptpro, Map2, Tmem132b, Gabra2, Glul, Aqp4, Fxyd6, Rfx3, Gpm6b, Gpm6a, Lrrtm2, Rap1gap, Ncald, Pcdhb7, Sez6l, Rsph4a, Pcdh20, Cdkn1a	PMC8421368-41598_2021_97059_MOESM3_ESM.xlsx-Genesets-GSC
POU5F1_POU5F1	LCtyr_vs_PREtyr	0.0496059	0.31518	1.32943	0.0535476	0.0146794	300	Hsd17b4, Atp6ap2, Kif21a, Smc6, Rngtt, Snx16, Ccdc88a, Cadps, Dpp10, Atrx, Wapl, Aff2, Ahi1, Rbm39, Robo2, Phip, Ddx46, Tph2, Fut9, Cacna2d1, Akap6, Faf1, Nbea, Sema3a, Terf1, Smarca1, Adgrb3, Prrc2c, Gdap1, Pik3r3, Lmbrd1, Gabrq, Sorbs2, Dsel, Prps1, Dnajb6, Smarca2, Ctnna2, Kdelr2, Cdh11, Tmem135, Naa20, Nrxn1, Psat1, Adcyap1, Pcdh9, Prickle1, Plcl2, Uba1, Ahcy, Dync1li1, Rora, Slc25a4, Ap3b1, , Ncam2, Ddx18, Slitrk2, Yipf5, Epha4, Umps, Sltm, Lamb1, Cntn5, Arid1b, Snx13, Pcbp1, Dock3, Bbs10, Esrrg, Spata7, Map4k5, Nmnat2, Swap70, Abca1, Cdh2, Lrfn5, Ndufa4l2, Tmem161b, Rapgef2, Stat3, Clstn2, Pcdh10, Smad2, Anapc10, Heph, Cd200, Bdh1, Ndufv2, Rbfox1	PMC8423434-mmc7.xlsx-OCT4_HENSM-Genes_N_666
POU5F1_POU5F1	LCtyr_vs_PREtyr	0.00706712	0.325264	1.39254	0.169312	0.00147546	420	Hsd17b4, Hdac2, Atp6ap2, Cul1, Kif21a, Snx16, Pcdh7, Sema3e, Tenm1, Cadps, Hnrnpa3, Dpp10, Bmpr2, Ctnnb1, Atrx, Wapl, Aff2, Ahi1, Lrrn3, Ccnh, Rbm39, Phip, Ddx46, Gdi2, Stxbp5, Fut9, Fam135b, Ap2a2, Kcnd2, Cacna2d1, Nbea, Sema3a, Terf1, Pcsk2, Smarca1, Elp3, Dync1i1, Rasgrf2, Adgrb3, Prrc2c, Gdap1, Unc5d, Pik3r3, Ptprz1, Gfpt1, Lmbrd1, Lancl2, Gabrq, Tenm2, Htr2c, Sorbs2, Ank2, Camk2d, Vcam1, , Zc3h13, Dnajb6, Sorcs1, Smarca2, Limch1, Kdelr2, Cdh11, Naa20, Ptprg, Nrxn1, Psat1, Adcyap1, Usp7, Asap1, Trmt11, Pcdh9, Gpd2, Prickle1, Ankrd17, Cdh19, Cdh18, Uba1, Ahcy, Negr1, Rora, Cdh8, Ctps2, Ap3b1, Idh3a, Ncam2, Ddx18, Il1rap, Robo1, Slitrk2, Slmap, Epha4, Rnd3, Umps, Plch1, Sltm, Anxa5, Cobl, Lamb1, Cntn5, Arid1b, Snx13, Pcbp1, Cnksr2, Dock3, Esrrg, Nat1, Tmem47, Nmnat2, Aqp4, Abca1, , Lrrfip1, Cdh2, Lrfn5, Ndufa4l2, Tmem161b, Arhgap42, Rapgef2, Stat3, Prnp, Bms1, Mrpl19, Smad2, Anapc10, Cd200, Bckdhb, Mad2l1, Dph6, Bdh1, Ndufv2, Rbfox1, Nsd1	PMC8423434-mmc7.xlsx-OCT4_Primed-Genes_N_912
ZUP1_up	LCtyr_vs_PREtyr	0.054113	0.479452	1.56515	0.05784	0.0163134	37	Usp9x, Usp14, Usp47, Psmd14, Cops5, Usp5, Usp8, Usp1, Usp7, Usp37, Usp32, Usp4, Usp25, Uchl1, Uchl3, Cyld, Uchl5, Usp19, Stambpl1, Usp10, Stambp, Brcc3, Atxn3	PMC8424594-main.nxml--DUB
CREB1_CREB1	LCtyr_vs_PREtyr	0.404475	-0.371989	-1.18587	0.0228617	0.227113	17	Usf2, Jund, Pknox1, Sp1, Sp2, Tfe3, Tfeb	PMC8425303-supplementary_Figures_Tables_bbaa435.docx-5-Target_CREB1
ZEB1_ZEB1	LCtyr_vs_PREtyr	0.953217	0.21321	0.738084	0.00431868	0.871134	51	Jmjd1c, Got1, Atf3, Ddit3, Suz12, Rora, Smarca4, Bcl6, Maff, Fus, Gtf3c5, Trps1	PMC8431781-NIHMS1735654-supplement-2.xlsx-Sheet1-Table_S4_ZEB1-dependent_Th17_Putative_Regulators_In_Humans_And_Mice_Related_To_Figure_4
SPEN_SPEN	LCtyr_vs_PREtyr	0.665205	0.30836	0.990579	0.00863086	0.480602	34	Ywhab, Sf3a3, Prpf38a, Ccar2, Slu7, Calu, Luc7l, Ywhaq, Nelfcd, Prmt5, Clk1, Ywhaz	PMC8432624-Table_1.DOCX-0-MINT
MEF2C_MEF2C	LCtyr_vs_PREtyr	0.00711711	-0.355922	-1.66774	0.45506	0.00149048	80	Cenpb, Cux1, Usf2, Hivep1, Mxi1, Foxk1, Nfe2l1, Tcf3, Mbd2, Irf2, Jdp2, Nfyb, Rreb1, Srebf2, Meis2, Rfx5, Rfx1, E2f4, Sp1, Rara, Nfatc2, Mef2d, Hmga1, Klf13, Elf2, Ikzf1, Klf15, Tead1, Arnt, Nfatc1, Srebf1, Bhlhe41, Nr1d1	PMC8440555-41467_2021_25704_MOESM9_ESM.xlsx-7g_MEF2C_targets-Target
DNMT1_DNMT1	LCtyr_vs_PREtyr	0.497927	0.38984	1.12841	0.0124208	0.306037	21	Hdac2, Appl1, Rbbp7, Rbbp4, Sin3a	PMC8442956-table1.xlsx-Data_Sheet_1-DNMT1
DBX1_DBX1	LCtyr_vs_PREtyr	1.39039e-08	-0.388865	-2.09522	0.801216	8.82302e-10	197	Pou6f1, Nfic, Hlf, Nfix, Cux1, Etv1, Cux2, Foxk1, Foxj2, Foxo4, Lbx1, Glis2, Tcf7l2, Tcf3, Sox10, Tef, Olig1, Etv4, Sox2, Pknox2, Hey1, Elk1, Elk4, Dbp, Jund, Jdp2, Nr2f1, Gmeb1, Pax2, Nfyb, Zic4, Meis3, Rreb1, Hsf1, Id4, Pknox1, Meis2, Hoxb2, Hoxd3, E2f6, Rfx1, Mtf1, Foxd1, Shox2, E2f4, Hoxb3, Sp1, Nr2c2, Nfatc2, Mef2d, Zbtb18, E2f1, Zeb1, Sox5, Tgif2, Rela, Nkx6-2, Hic2, Etv6, , Otx1, Pou3f1, Hes1, Meox1, Hmbox1, Tead1, Sox9, Nkx6-1, Npas2, Hoxb5, Foxp1, Sp2, Lhx2, Arid3b, Hoxa2, Nfatc1, Srebf1, Mafb, Pou2f2, Barhl1, Arid3a, Erf, Thap1, Yy1, Pou2f1, En2, Tfe3, Onecut2, Mzf1, Msx1, Tbp, Otx2, Emx2, Hinfp, Gbx2, Insm1, Elk3, Arid5a, En1, Tead3, Foxo1, Barhl2, Egr1, Lhx4, Vsx2, Myc, Klf4, Nfia	PMC8448747-41467_2021_25829_MOESM7_ESM.xlsx-Fig_5a-Transcription_Factor_Binding_Sites_Within_1000_Bp_Of_DBX1_TSS
KLF6_KLF6	LCtyr_vs_PREtyr	0.0557493	0.297744	1.27601	0.049313	0.0170005	433	Atp6v1a, Usp9x, Pls3, Tbc1d15, Nampt, Rsl1d1, Topors, Dnajc3, Scaper, Sema3e, Ccdc88a, Paics, Snx14, Msh6, Cdc16, Tjp1, Gabrb2, Rdx, Larp4b, Atp1a1, Ythdf3, Pfkp, Prex2, Fut9, Ppp1r9a, Vps13a, Prpf4b, Akap6, Eps8, Ckap5, Pepd, Mkln1, Mga, Dync1i1, Ythdf2, Haus3, Atic, Tufm, Hnrnpu, Pcdh19, Mib1, Pnpla8, Atp2a2, Syt1, Grm5, Tnks2, Zcchc18, Amot, Nrxn3, Cask, Ftsj3, Fmr1, Trpc1, Tardbp, Zdbf2, , Grb10, Hnrnph2, Unc80, Pi4ka, Ubxn7, Dlg3, Zc3hav1, St8sia3, Stt3b, Nrxn1, Map1b, Ankrd17, Pes1, Swt1, Pros1, Slit2, Wnk3, Atp6v1c1, Arid4a, Dis3l2, Syt10, Rpgr, Agtpbp1, Ralgapb, Alg2, Hnrnpf, Kcna4, Ube3c, Pelo, Kcnt2, Timm44, Polr3a, Zfhx4, Plxdc1, Cep290, Arhgap36, Tra2b, Usp53, Psd3, Clasp1, Nf1, Polr3f, Pten, Erp29, Dhrs7, Gpm6a, Rps6kb1, Grm3, Dcn, Trim59, Rapgef2, Pde4dip, Gpn3, Scn3a, , Lhfpl5, Kif5c, Scrn1, Ctsb, Elac2, Wasl, Slc16a3, Ak5, Rragc, Jade3, Wdr46, Bfar, Adnp2, Pex1, Zbtb20, Myt1l, Ube2o, Amd1, Grip1	PMC8452624-41467_2021_25709_MOESM12_ESM.xlsx-ST12-Unnamed_2
SOX10_SOX10	LCtyr_vs_PREtyr	0.470801	0.263221	1.09265	0.0105946	0.282578	230	Sacs, Kpna3, Osbpl8, Lrpprc, Far1, Cand1, Capn2, Eif4g3, Hecw2, Tuba1a, Atp1a1, Hsf2, Cadm2, Ppp1r9a, Cacna2d1, Faf1, Nrcam, Alcam, Atl2, Dnajc13, Nlgn1, Acly, Mctp1, Acsbg1, Dpyd, Tkt, Epc2, Megf10, Unc80, Bcat1, Eea1, Flrt3, Fam120b, App, Ppp3ca, Slc5a3, Ndrg1, Cdh19, Ric3, Hivep2, Ermn, Cnp, Il1rap, Ppp4r2, Epha4, Rnd3, Bcl6, Grik2, Sorl1, Agpat4, Esrrg, Ptprk, Sgip1, Csrnp3	PMC8454054-13059_2021_2489_MOESM17_ESM.txt--SOX10
JUN_JUN	LCtyr_vs_PREtyr	0.395021	0.28943	1.1457	0.0129504	0.220061	132	Dmxl2, Tax1bp1, Atxn10, Snx14, Itgb1, Acss2, Rsrc2, Tes, Tbk1, Chml, Hsd17b12, Atad1, Elp3, Clcn3, Nkiras1, Dlst, Eea1, Ddx24, Aak1, Erap1, Taldo1, Tmem50a, Clip1, Rbm27, Parn, Ehd1, Gtf2f2, Xpnpep1, Erp29, Nr1d2, Stat3, Zfpm2, Bckdhb, Thnsl2, Ndufv2, Gpn1, Faf2	PMC8463077-elife-67312-supp3.xlsx-JUN_And_TEAD_Motif_proximal-GNS
AHR_AHR	LCtyr_vs_PREtyr	0.993277	-0.187081	-0.626613	0.00995711	0.954921	20	Nfic, Nr2f1	PMC8479788-mmc3.xlsx-Sheet1-AHR
MSC_MSC	LCtyr_vs_PREtyr	0.89793	-0.239768	-0.790404	0.0113374	0.775994	19	Tshz2, Fam149a, Hoxb3, Cnih3	PMC8481886-Table_1.xlsx-A_Subsets-Adipose_Tissue_MSC
MSC_MSC	LCtyr_vs_PREtyr	0.545301	0.340547	1.08061	0.0108159	0.354877	32	Ndnf, Mrap2, Dync1i1, Adprh, Spon1, Trim36, Npr3	PMC8481886-Table_1.xlsx-A_Subsets-Bone_Marrow_MSC
MSC_MSC	LCtyr_vs_PREtyr	0.463316	-0.349188	-1.13173	0.0207459	0.275401	18	Syt7, Slc22a23, Kcnk2, Hoxa4	PMC8481886-Table_1.xlsx-A_Subsets-Fetal_MSC_Bone_Marrow_MSC_Adipose_Tissue_MSC
MSC_MSC	LCtyr_vs_PREtyr	0.0778938	-0.450505	-1.57041	0.073195	0.0260582	23	Efhd1, Mxi1, Ppfia4, Nrxn2, Lmtk2, Mpp2, Gramd1b, Rasip1, Pcdhgc3	PMC8481886-Table_1.xlsx-A_Subsets-Fetal_MSC_Bone_Marrow_MSC
MSC_MSC	LCtyr_vs_PREtyr	0.52224	0.311177	1.09187	0.0107548	0.330189	55	Edil3, Ufl1, Cat, Cep170, Rgs17, Hhip, Dok5, Bdnf, Tmem200a, Ntm, Amph, Egflam, Clcn5, Hapln1, Rgs4, Dcn, Sgce	PMC8481886-Table_1.xlsx-A_Subsets-Fetal_MSC_UC_MSC_Bone_Marrow_MSC_Adipose_Tissue_MSC
MSC_MSC	LCtyr_vs_PREtyr	0.813924	-0.204185	-0.910827	0.017384	0.65833	62	Soga1, Gng7, Sox8, Dscam, Dmpk, Shox2, Crhr1, Cdh24, Gap43, Reep6, Klhl3, Kdm2b, Taf8, Prss53, Cyp11a1, Irx5, Lrrc56, Sncaip, Sh3rf3, Pask, Slc12a6	PMC8481886-Table_1.xlsx-A_Subsets-Fetal_MSC_UC_MSC_Bone_Marrow_MSC
MSC_MSC	LCtyr_vs_PREtyr	0.506882	0.299309	1.09785	0.0108025	0.315064	73	Gprasp1, Maoa, Arap2, St8sia4, Slitrk4, Mia3, Sv2a, Pla2g4a, Unc5c, Akr1b10, Sos1, Cdh10, Tmem255a, Umps, Twf1, Kcnt2, Lrfn5, Bche	PMC8481886-Table_1.xlsx-A_Subsets-Fetal_MSC_UC_MSC
MSC_MSC	LCtyr_vs_PREtyr	0.879789	-0.261494	-0.800629	0.0111587	0.744916	15	Shc3, Scaf1, Rab11b, Zeb1, Kcns3	PMC8481886-Table_1.xlsx-A_subsets-UC_MSC_Adipose_Tissue_MSC
MSC_MSC	LCtyr_vs_PREtyr	0.875787	-0.253444	-0.807957	0.0114697	0.73995	17	Csmd2, Cbx7	PMC8481886-Table_1.xlsx-A_subsets-UC_MSC_Bone_Marrow_MSC_Adipose_Tissue_MSC
MSC_MSC	LCtyr_vs_PREtyr	0.999024	0.186882	0.589113	0.00408037	0.970174	31	Tbrg1, Mlh3, Ppp4r4, Rasa2, B3galt2	PMC8481886-Table_1.xlsx-A_subsets-UC_MSC_Bone_Marrow_MSC
MSC_MSC	LCtyr_vs_PREtyr	0.375454	0.285557	1.15067	0.013342	0.205874	158	Cntn1, Ephx2, Rbm39, Ppil2, Map9, Xrcc4, Brox, Jrkl, Gdap1, Sema3d, Micu3, Syt1, Tnik, Nrxn3, Fsd1l, Dmd, Ankle2, Ubxn7, Phf6, Nbr1, Papolg, Vat1l, Cep120, Camk4, Tacr3, Ppp4r2, Usp32, Cstf1, Grik2, Luzp2, Rfx3, Acsf3, Mtmr1, Tmem161b, Trim59, Arhgap42, Sgtb, Pde4dip, Tlr3, Bdp1, Aldh1a1, Rnf6, Cd200, Stard4, Prlr, Mfap3l, Fry, Lin7a, Tbc1d12, Fam171b, Gab1, Stmn2, Txlng, Vtn, Il33, Ercc4, , Mocs3, Vps53, Cdc73	PMC8481886-Table_1.xlsx-A_subsets-UC_MSC
MSC_MSC	LCtyr_vs_PREtyr	0.56539	-0.273694	-1.04337	0.0195796	0.376104	32	Epb41l1, Wiz, Mmp24, Tmem8b, Cep250, Mypn	PMC8481886-Table_1.xlsx-A_subsets-iMSC_Fetal_MSC_Bone_Marrow_MSC
MSC_MSC	LCtyr_vs_PREtyr	0.0526381	-0.287403	-1.39502	0.141662	0.0157935	97	Efnb3, Celsr3, Igdcc4, Hdac5, Rims4, Adgrl1, Ajap1, Podxl2, Klhdc9, Mapk8ip1, Wwc1, Ttc7b, Sema6c, Ldlrad3, Slc4a3, Tmem100, Nnat, Tcf7, Pbxip1, Shisa2, Metap1d, Skida1, Kctd7, Etnk2, Kcnip3, Dennd2a, Vangl2, Slc29a2, Tmem201, Aff3, Ndp, Tmem86b, Pou2f1, Prex1, Rap1gap2, Sesn3, Relt, Vps13d, Pax8, Trim62, Sfi1, Slc43a2, Poll, Samd5, Pdap1, Rnf144b, Nfkbil1	PMC8481886-Table_1.xlsx-A_subsets-iMSC_Fetal_MSC
MSC_MSC	LCtyr_vs_PREtyr	0.953059	0.201727	0.770719	0.00365782	0.870583	98	Taf1, Hecw2, Ubr1, Plcb1, Slf1, Dsel, Abcf3, Pcdh9, Vps26a, Trappc9, Robo1, Ets2, Ergic2, Mettl16, Prmt7, Cep290, Esco1, Cd55, Tada2a, Capza1, Hmgb1, Cgnl1, Mybbp1a, Cpe, Pold1, Adam23, Gdpd1, Armc9	PMC8481886-Table_1.xlsx-A_subsets-iMSC_Fetal_MSC_UC_MSC_Adipose_Tissue_MSC
MSC_MSC	LCtyr_vs_PREtyr	0.894807	-0.160463	-0.949568	0.0813557	0.769042	461	Pou6f1, Snn, St3gal2, Crebl2, Rnf44, Atxn1l, Rgp1, Map3k10, Vash1, Dyrk1b, Spry1, Adi1, Sema4g, Spata2, Smo, Ksr2, Hira, Golga7b, Tmem234, Dot1l, Ptp4a3, Mmab, Rnf166, Arhgef10l, Zbtb39, Hey1, Meaf6, Dagla, Prrt2, Rgs3, Sptbn4, Ube2r2, Epha8, Gpatch8, Fam193b, Chst2, Nfyb, Fignl2, Rapgefl1, Rfk, Chst1, Rreb1, Rabif, Arhgap33, Eml2, Srebf2, Ldlrap1, Grip2, Anks6, Rhobtb2, Hip1, Tcf7l1, Arhgap44, , Pla2g12a, Adamtsl5, Ccdc120, Tmem107, Hps4, Sft2d3, Tmem164, Lysmd1, Syne3, Usp12, Slc45a4, Lmbr1l, Plpp2, L3mbtl1, Hexim1, Mboat1, Sipa1l3, Per3, Gm2a, Trim45, Tgif2, Iqsec2, Lurap1, Sertad4, Hes1, Cyp27a1, Adat3, Sh3bgrl2, Znrf3, Nuf2, Cnih2, Limk2, Dusp15, Plekhf2, Fgf18, Tirap, Pex11a, Pdf, Rnf122, Rchy1, Rbpms2, Prkx, Lcat, Hnrnpul1, Mthfd2l, Crocc, Cracr2b, Fbxo45, Sema6b, Arid3b, Trim46, Rab12, , Hs2st1, Nfatc1, Atf6b, Ulk3, Usp30, Xkr6, Tmem186	PMC8481886-Table_1.xlsx-A_subsets-iMSC_Fetal_MSC_UC_MSC_Bone_Marrow_MSC
MSC_MSC	LCtyr_vs_PREtyr	0.960707	0.194172	0.819867	0.00255037	0.885893	307	Hspa4l, Zbtb11, Cops2, Vps50, Smc6, Crnkl1, Ccdc88a, Lig4, Pdp1, Msh2, Strbp, Ccar1, Rnf128, Rps6ka5, Kbtbd3, Ythdc2, Cadm1, Ylpm1, Cpsf6, Sbno1, Tdp2, Dnajc2, Pi4ka, Med17, Dlg3, Pls1, Lrp12, Gpd2, Swt1, Anxa3, Wnk3, Cdkal1, Fra10ac1, Lifr, Ddx54, Ranbp9, As3mt, Mcts1, Pwp2, Gca, Lcp1, Kbtbd8, Rev3l, Vgf, Pggt1b, Mybl1, Atg2b, Mcmbp, Hdlbp, Gpm6a, Lzts1, Cep57, Gulp1, Tkfc, Slc7a3, Fcho2, , Pcdhb9, Fubp1, Mecr, Fzr1, Prkacb, Zfp1, Abhd3, Cenpq, Bex2, Dhrs13, Sord, Atp7a, Sec61a2, Ptpn3, Rac3, Pnma3, Prim2, Mcam, Eif4e, Ptprt, Traf2, Rnf112, Smpd2, Plxna2, Cdc25a, Gadd45gip1, Slc7a2, Pde4d, Tgfb2, Galnt16, Tpgs1, Toe1, Ippk, Tmem53, Arhgap18, Uaca, Lmtk3	PMC8481886-Table_1.xlsx-A_subsets-iMSC_Fetal_MSC_UC_MSC
MSC_MSC	LCtyr_vs_PREtyr	0.535933	0.405834	1.10117	0.0118128	0.342986	16	Ptprd, Eea1, Alkbh8, Gtf2a1, Spp1, Ufsp1, Ifi27	PMC8481886-Table_1.xlsx-A_subsets-iMSC_UC_MSC_Adipose_Tissue_MSC
MSC_MSC	LCtyr_vs_PREtyr	0.818419	0.272836	0.871279	0.00653077	0.664827	33	Gria3, Nxph4, Mid2, Herc6, Fhod3, Nat1, Rap1a, Ifit3, Pcgf5, Gfra1, Herc3, Bmper, Slc1a3	PMC8481886-Table_1.xlsx-A_subsets-iMSC_UC_MSC_Bone_Marrow_MSC_Adipose_Tissue_MSC
MSC_MSC	LCtyr_vs_PREtyr	0.511411	0.328907	1.10476	0.0112734	0.319819	43	Scrn3, Megf10, Flrt3, Gin1, Lyst, Mbtps2, Aldh5a1, Zdhhc20, Sel1l, Usp53, Mitf, Mettl18, Kat7, Trim35, Kif16b, Pfkfb2, Ghr	PMC8481886-Table_1.xlsx-A_subsets-iMSC_UC_MSC_Bone_Marrow_MSC
MSC_MSC	LCtyr_vs_PREtyr	0.847137	0.223657	0.889977	0.00487401	0.700696	139	Ranbp2, Dmxl1, Nudcd1, Dnttip2, Shprh, Gch1, Cwc22, Ank2, Tram1l1, Coch, Epc2, Unc80, Slc25a32, Zbtb41, Ddx20, Suco, Dync1li1, Fam135a, Brwd3, Mapk8, Utp20, Frmd3, Rgs5, Exoc8	PMC8481886-Table_1.xlsx-A_subsets-iMSC_UC_MSC
MSC_MSC	LCtyr_vs_PREtyr	0.867108	0.230477	0.854223	0.00512398	0.727036	78	Atl1, Slc9a7, Dock10, Nap1l3, Inpp4b, Sema5a, Fez1, Cdh11, Ndn, Sulf1, Flrt2, Hcfc2, Chsy3, Zswim3, Scg5, Far2, Dtna, Gnb4, Tmem117, Myo18a	PMC8481886-Table_2.xlsx-A_Subsets-Common_MSC_AF_MSC_HSC
MSC_MSC	LCtyr_vs_PREtyr	0.11822	-0.230343	-1.22005	0.117033	0.0437788	171	Panx2, Adora1, Pde4a, Capn15, Shank3, Zfpm1, Tmem94, Slc22a23, Plpp6, Elmo1, Dusp8, Pcnx3, Kmt5a, Paqr4, Faap20, Jade2, Lypd1, Marf1, Kcnk3, Mturn, Snx22, Cipc, Svbp, Susd6, Dexi, Aif1l, Frs3, Rfx1, Aatk, Rassf5, Asphd2, Dtnbp1, Borcs7, Dbndd1, Vps37d, Auts2, Dhrs11, Mief1, P3h3, Jade1, Ermard, Suv39h1, Sp2, Fam234a, Rsrp1, Mrpl57, Cnot9, Hpf1, Kcnk4, Prrt3, Sdhaf3, Dusp28	PMC8481886-Table_2.xlsx-A_Subsets-Common_MSC_AF_MSC_UdRPC
MSC_MSC	LCtyr_vs_PREtyr	1	0.153905	0.626074	0.00179066	0.995732	175	Gprasp2, Pcdh7, Snap47, Angpt1, Ppm1k, Rab3gap2, Psma6, Ncl, Pdcd4, Elovl4, Zfp37, Tcp1, Wdr33, Plcl2, Sfpq, Vps8, Serpinf1, Gmppb, Rdh14, Nop56, Lrig2, Cadps2, Plin2, Strn, Plscr4, Tug1, Acot2, Ndufs8, Rbm34, Nme2, Ercc5, Aldh1l2, Mthfd1l, Apaf1, Rap1b, Pdxdc1, Acy1, Sgk3, Rnf115, Trappc4, Dcaf15, Matn2, Thoc3, Mgst3, Polr3g	PMC8481886-Table_2.xlsx-A_Subsets-Common_MSC_HSC
MSC_MSC	LCtyr_vs_PREtyr	0.443921	0.367747	1.15926	0.0132987	0.258787	31	Gpx3, Gk, Atad2, Klhl22, Zmym5, Lrrcc1, Mcm5, Prim1, F2r	PMC8481886-Table_2.xlsx-A_Subsets-Common_MSC_UdRPC_HSC
MSC_MSC	LCtyr_vs_PREtyr	0.981828	0.186396	0.730973	0.00291909	0.929563	121	Slc8a1, Nalcn, Hecw2, Micu3, Syt1, Nrxn3, Dmd, Tenm3, Sv2a, Tmem200a, Rora, Ntm, Abat, Npr3, Rgs5, Clcn5, Kcnt2, Clcn4, Mef2c, Ndufa4l2, Dcn, Ufsp1, Arhgap42, Cd200, Dgki, Fry, Fancm, Ncald, Usp20, Atrnl1	PMC8481886-Table_2.xlsx-A_subsets-AF_MSC_HSC
MSC_MSC	LCtyr_vs_PREtyr	0.656872	-0.200453	-0.993666	0.0266951	0.472198	111	Frmd5, Kcnc1, Hapln2, Mog, Fam107a, Dagla, Mobp, Vwa5b2, Diras1, Asic1, Wnk4, Arhgap33, Aqp11, Cspg5, Grin2d, Adgrb2, Fam163b, Adamts16, Nfatc2, Cnih3, Mtus2, Lurap1, Kcnmb4, Meox1, Arhgef15, Rnf144a, Ttc9b, Skida1	PMC8481886-Table_2.xlsx-A_subsets-AF_MSC
NR3C2_NR3C2	LCtyr_vs_PREtyr	0.451933	0.253903	1.08493	0.0108159	0.26561	401	Hif1a, Rb1cc1, Rlim, Krit1, Eif3m, Ctnnb1, Itgb1, Xpo1, Rictor, Atp1a1, Ddx3x, Hsf2, Hltf, Ola1, Dnajb4, Faf1, Nr3c1, Nbn, Orc2, Pik3ca, Rock2, Ppid, Sqstm1, Map2k1, Pdcd4, Maged1, Sptan1, Eif3e, Ruvbl1, Itgav, Amot, Flot1, Ate1, Rtn4, Fmr1, Csnk2a1, Vcam1, Dnajb6, Erbb4, Sptlc2, Vbp1, Rock1, Acox1, Por, Setd2, Pias1, Snw1, Tfrc, App, Gtf2i, Trpc4ap, Ddx5, Atf3, Strap, Fbxw7, Larp1, Rb1, , Apex1, Anxa2, Suz12, Khdrbs1, Mapk8, Skil, Smarca4, Spp1, Atm, Creb1, Cdh13, Actg1, Rgs2, Serpinf1, Rnd3, Mapk1, Ets2, Hdac1, Stk3, Anxa5, Uchl1	PMC8482521-mmc10.xlsx-Upstreme_Regulators_12_Hr_MLR-Unnamed_0
NR3C2_NR3C2	LCtyr_vs_PREtyr	1.1723e-14	0.46641	1.99722	1.0377	2.83682e-16	422	Matr3, Hsp90aa1, Top2b, Ranbp2, Kpna3, Ssb, Ktn1, Nop58, Kif21a, Dync1i2, Ralgapa1, Arhgap5, Scaf11, Dzip3, Pcdh7, Bclaf1, Pds5b, Ufl1, Apc, Mphosph8, Rabgap1, Vps4b, Wapl, Tjp1, Pikfyve, Pgk1, Canx, Ctr9, Pgm2, Rbm39, Sdf2l1, Phip, Exoc1, Pfkp, Rsrc2, U2surp, Fig4, Ppp1r12a, Prpf4b, Api5, Nexn, Eif5b, Mtdh, Ankrd26, Rps6ka5, Chm, Nipbl, Ppig, Atp8a1, Terf1, Smarca1, Htatsf1, Fermt2, Cep170, , Ahctf1, Akap9, Prrc2c, Slk, Sqstm1, Vldlr, Slitrk4, Ermp1, Pdcd4, Sf3b1, Pmpcb, Hnrnpc, Pgm3, Eif4g1, Tnik, Cask, Psip1, Nifk, Rtn4, Pds5a, Sorbs2, Camk2d, Aldoa, Eif2s2, Mios, Rbm6, Flii, Pgrmc1, Rbm25, Clasp2, Cap2, Ssr1, Erc2, Psma3, Thrap3, Ano3, Gtf2i, Psmd2, Stt3b, Lrrk2, Dkc1, Myef2, Map1b, Gapvd1, Nmt1, Pgam1, Prkar1a, Wrnip1, Sec62, Add3, Aak1, Dync1li1, Gtf3c1, Vat1l, Slc16a1, Ap3b1, , Zranb2, Stk39, Prkcq, Zmym4, Rrbp1, Champ1, Lmna, Rasal2, Atr, Prkcb, Utp20, Cep295, Tubgcp2, Wwp2, Calu, G3bp1, Plch1, Mapk1, Sltm, Tfip11, Clip1, Stk3, B3galt2, Tcea1, Myh11, Aarsd1, Dock7, Pcbp1, Nop56, Tpi1, Ddx42, Ddx50, Tmx2, Ogn, Arid2, Clasp1, Gtf2f2, Rpp30, Ddx21, Slc2a1, Prkaa1	PMC8482521-mmc13.xlsx-Phosphosites_12_Hr_48_Hr_MLR-Gene_Names
NR3C2_NR3C2	LCtyr_vs_PREtyr	1.1723e-14	0.46641	1.99722	1.0377	2.83682e-16	422	Matr3, Hsp90aa1, Top2b, Ranbp2, Kpna3, Ssb, Ktn1, Nop58, Kif21a, Dync1i2, Ralgapa1, Arhgap5, Scaf11, Dzip3, Pcdh7, Bclaf1, Pds5b, Ufl1, Apc, Mphosph8, Rabgap1, Vps4b, Wapl, Tjp1, Pikfyve, Pgk1, Canx, Ctr9, Pgm2, Rbm39, Sdf2l1, Phip, Exoc1, Pfkp, Rsrc2, U2surp, Fig4, Ppp1r12a, Prpf4b, Api5, Nexn, Eif5b, Mtdh, Ankrd26, Rps6ka5, Chm, Nipbl, Ppig, Atp8a1, Terf1, Smarca1, Htatsf1, Fermt2, Cep170, , Ahctf1, Akap9, Prrc2c, Slk, Sqstm1, Vldlr, Slitrk4, Ermp1, Pdcd4, Sf3b1, Pmpcb, Hnrnpc, Pgm3, Eif4g1, Tnik, Cask, Psip1, Nifk, Rtn4, Pds5a, Sorbs2, Camk2d, Aldoa, Eif2s2, Mios, Rbm6, Flii, Pgrmc1, Rbm25, Clasp2, Cap2, Ssr1, Erc2, Psma3, Thrap3, Ano3, Gtf2i, Psmd2, Stt3b, Lrrk2, Dkc1, Myef2, Map1b, Gapvd1, Nmt1, Pgam1, Prkar1a, Wrnip1, Sec62, Add3, Aak1, Dync1li1, Gtf3c1, Vat1l, Slc16a1, Ap3b1, , Zranb2, Stk39, Prkcq, Zmym4, Rrbp1, Champ1, Lmna, Rasal2, Atr, Prkcb, Utp20, Cep295, Tubgcp2, Wwp2, Calu, G3bp1, Plch1, Mapk1, Sltm, Tfip11, Clip1, Stk3, B3galt2, Tcea1, Myh11, Aarsd1, Dock7, Pcbp1, Nop56, Tpi1, Ddx42, Ddx50, Tmx2, Ogn, Arid2, Clasp1, Gtf2f2, Rpp30, Ddx21, Slc2a1, Prkaa1	PMC8482521-mmc13.xlsx-Phosphosites_48Vhr_MLR-Gene_Names
SNAI1_SNAI1	LCtyr_vs_PREtyr	0.00705223	0.596587	1.82416	0.199003	0.00147145	27	Acsl4, Smc2, Sqle, Mcm4, Asah1, Map1b, S100a10, Nqo1, Ctsd, Tgm2, Igsf3, S100a11, Slc16a3, Gfra1, Cnn3, Itga3, Clu	PMC8482521-mmc7.xlsx-SNAIL_Over_Exp_Protein-Unnamed_0
SNAI1_SNAI1	LCtyr_vs_PREtyr	0.00705223	0.596587	1.82416	0.199003	0.00147145	27	Acsl4, Smc2, Sqle, Mcm4, Asah1, Map1b, S100a10, Nqo1, Ctsd, Tgm2, Igsf3, S100a11, Slc16a3, Gfra1, Cnn3, Itga3, Clu	PMC8482521-mmc7.xlsx-SNAIL_Over_Exp_RNA-tracking_Id
TWIST1_TWIST1	LCtyr_vs_PREtyr	0.00325753	0.564567	1.85184	0.304053	0.000607983	38	Dock10, Hmgcs1, Pcna, Tubb3, Rrm1, Myo1b, Smc2, Sqle, Flrt3, App, Anln, Anxa3, Calu, Plat, Glul, Ddx21, Prnp	PMC8482521-mmc7.xlsx-TWIST1_Over_Exp_Protein-Unnamed_0
TWIST1_TWIST1	LCtyr_vs_PREtyr	0.00325753	0.564567	1.85184	0.304053	0.000607983	38	Dock10, Hmgcs1, Pcna, Tubb3, Rrm1, Myo1b, Smc2, Sqle, Flrt3, App, Anln, Anxa3, Calu, Plat, Glul, Ddx21, Prnp	PMC8482521-mmc7.xlsx-TWIST1_Over_Exp_RNA-tracking_Id
ZEB1_ZEB1	LCtyr_vs_PREtyr	0.89793	0.233652	0.80885	0.00510348	0.775947	51	Vps50, Alcam, Strip2, Asah1, Rab14, Lrrk2, Gsn, Plxdc1, Tgm2, F13a1, Mat2a, Synm	PMC8489726-pbio.3001394.s016.xlsx-A-ZEB1_Occupancy_Plot-Gene_Symbol
ZEB1_ZEB1	LCtyr_vs_PREtyr	0.89793	0.233652	0.80885	0.00510348	0.775947	51	Vps50, Alcam, Strip2, Asah1, Rab14, Lrrk2, Gsn, Plxdc1, Tgm2, F13a1, Mat2a, Synm	PMC8489726-pbio.3001394.s016.xlsx-B-ZEB1_peaks-ENSEMBL
ZEB1_ZEB1	LCtyr_vs_PREtyr	0.89793	0.233652	0.80885	0.00510348	0.775947	51	Vps50, Alcam, Strip2, Asah1, Rab14, Lrrk2, Gsn, Plxdc1, Tgm2, F13a1, Mat2a, Synm	PMC8489726-pbio.3001394.s016.xlsx-B-ZEB1_peaks-SYMBOL
ZEB2_ZEB2	LCtyr_vs_PREtyr	0.932409	0.214182	0.777903	0.0043005	0.836636	68	Vps50, Fam91a1, St8sia6, Strip2, Cfh, Anxa2, Gsn, Sgsm1, Lifr, Rnd3, Bcl6, Plxdc1, Tgm2	PMC8489726-pbio.3001394.s016.xlsx-C-ZEB2_Occuppancy_Plot-Gene_Symbol
ZEB2_ZEB2	LCtyr_vs_PREtyr	0.932409	0.214182	0.777903	0.0043005	0.836636	68	Vps50, Fam91a1, St8sia6, Strip2, Cfh, Anxa2, Gsn, Sgsm1, Lifr, Rnd3, Bcl6, Plxdc1, Tgm2	PMC8489726-pbio.3001394.s016.xlsx-D-ZEB2_peaks-ENSEMBL
ZEB2_ZEB2	LCtyr_vs_PREtyr	0.932409	0.214182	0.777903	0.0043005	0.836636	68	Vps50, Fam91a1, St8sia6, Strip2, Cfh, Anxa2, Gsn, Sgsm1, Lifr, Rnd3, Bcl6, Plxdc1, Tgm2	PMC8489726-pbio.3001394.s016.xlsx-D-ZEB2_peaks-SYMBOL
ZEB2_ZEB2	LCtyr_vs_PREtyr	0.811437	0.294505	0.869807	0.00697717	0.654977	23	Alcam, Asah1, Rab14, Lrrk2, F13a1, Mat2a, Synm	PMC8489726-pbio.3001394.s016.xlsx-E-Gene_Overlap-43_Elements_Included_Exclusively_In_ZEB2
ZEB1_ZEB1	LCtyr_vs_PREtyr	0.909169	0.236237	0.786555	0.0051636	0.796129	41	Fam91a1, St8sia6, Cfh, Anxa2, Sgsm1, Lifr, Rnd3, Bcl6, Dkk3, Aldh1a1, Psap	PMC8489726-pbio.3001394.s016.xlsx-E-Gene_Overlap-74_Elements_Included_Exclusively_In_ZEB1
KMT2A_KMT2A	LCtyr_vs_PREtyr	0.125864	0.345041	1.34407	0.0307491	0.0475493	114	Capn2, Ghitm, Oxct1, Ephx2, Tes, Serpinb9, Sdcbp, Coro1a, Anxa6, Tuba4a, Uqcrfs1, Asah1, Eno2, Aldoc, Agk, Pcyox1, Optn, Lactb, Gls, Sorl1, Derl1, Slc25a12, Rasa3, Mterf4, Nipsnap1, Acads, Hk1, Prkca, Scrn1, Dynlt3, Dpp7, Rint1, Eml4, Ncald, Kdsr, Pecr	PMC8490503-thnov11p9519s3.xlsx-Proteins_Down_MLL-Gene
KMT2A_KMT2A	LCtyr_vs_PREtyr	0.032903	0.34972	1.42801	0.0702266	0.00893619	183	Top1, Msh6, Mpp1, Kpna2, Prdx1, Hat1, Mcm6, Faf1, Uhrf2, Copg2, Nr3c1, Pcna, Acot7, Ppil4, Smc2, Tuba1c, Wdr12, Rnf2, Cdk13, Smc5, Taf9b, Mcm4, Fen1, Cap2, Bcat1, Cdc40, Pla2g4a, Fmnl2, Ddx20, Pes1, Rb1, Ubr7, Gsn, Trappc11, Armc6, Vat1l, Psmb6, Coro1b, Pum3, Psmb5, Kdm1a, Hspa2, Parn, Nasp, Rpp30, Dnmt1, F13a1, Mcm5, Coro1c, Tppp3, Frg1, Pygl, Aldh7a1, Nsmce1, Ubash3b, Tst, Heatr3, , Mybbp1a, Mcm2, Sord, Pold2, Acsl1, Myo18a, Acy1, Pold1, Prim2, Vtn, Ppp2r1b, Pm20d2, Fntb, Ciapin1, Mettl1, Hmgb3, Npm3, Pik3ap1, Rnaseh2a, Chd1l, Slc27a2	PMC8490503-thnov11p9519s3.xlsx-Proteins_High_MLL-Gene
FOSB_FOSB	LCtyr_vs_PREtyr	0.97514	0.226161	0.646859	0.00490524	0.917956	20	Gbp2, Ifit1, Ifit2, Ifit3, Ier3, Hdac9	PMC8491851-455069091d37f8684306fba7.docx-1-FOSB
RREB1_RREB1	LCtyr_vs_PREtyr	0.19687	-0.370674	-1.35469	0.0413655	0.0849603	27	Tet3, Spry2, Smad7, Tcf7l2, Sh2b3	PMC8491851-455069091d37f8684306fba7.docx-1-RREB1
NR4A2_NR4A2	LCtyr_vs_PREtyr	1.82604e-05	0.439715	1.7961	0.627257	2.03546e-06	184	Ttll7, Ltn1, Ccdc88a, Hadhb, Atrx, Akap11, Rictor, Myo9a, Lta4h, Prex2, Ppm1k, Nbea, Fnip1, Slc33a1, Rock2, Prpf8, Rif1, Slk, Usp45, Bbs4, Thoc5, Etnk1, Klhl24, Casp8ap2, Fsd1l, Ppp2r2a, Kdm5a, Zdbf2, Fam184a, Agl, Tmem41b, Tmem209, Gria4, Cdh18, Edem3, Nebl, Vps13b, Rora, Lyst, Rrm2b, Dnajb14, Fgd4, Trpm7, Nbeal1, Lifr, Lemd3, Atp13a3, Megf11, Mcts1, Gls, Drg1, Kbtbd8, Rev3l, Cobl, Map2, , Fam98a, Klhl28, Ptar1, Uchl3, Rap1a, Hook3, Pank3, Vps13c, Tfb2m, Ofd1, Xrn1, Rtn3, Ttbk2, Pld1, Dcp2, Map3k2, Aldh1l2, Phc3, Tmed7, Dennd1b, Arl6, Bmp2k, Sntg1, Gemin6, Ppia, Cep350, Tm2d3, Creg2, Mrps35, Slc35f5, Zdhhc15, Slc38a2, Pm20d2, Atp1b3, G2e3, C1ql3, Fam13a	PMC8494348-pone.0257161.s002.xlsx-D20-OXT_Ext_D20-OXT_NOT_ext-Gene_Name
NR4A2_NR4A2	LCtyr_vs_PREtyr	0.170963	0.310434	1.26622	0.0242378	0.0706825	181	Dmxl2, Hif1a, Atp6v1a, Hecw1, Maob, Pja1, Mrps22, Kpna2, Mcm6, Ccar1, Slc39a10, Smc2, Gdap1, Sema3d, Casd1, Ank2, Hsph1, Ptprd, Pgrmc1, Topbp1, Clasp2, Flrt3, App, Nln, Myef2, Rab27b, Gria2, Bicd1, Sfpq, Mcm8, Dner, Plch1, Ewsr1, Extl2, Fbxo34, Ica1, Flrt2, P4hb, Fgf13, Ezr, Lclat1, Plekhg1	PMC8494348-pone.0257161.s002.xlsx-only_OXT_NOT_ext-OXT_ext-Gene_Name
NCOA3_NCOA3	LCtyr_vs_PREtyr	4.56192e-05	-0.348129	-1.81891	0.610527	5.51596e-06	155	Nkain1, Tmem229b, Rab31, Kazn, Epb41l1, Znrf1, Tgfa, Nav2, Tbkbp1, Mreg, Smad7, Foxk1, Cacng4, Arrb1, Susd4, Kcnc1, Arhgef10l, Gsg1l, Smox, Axin1, Sptbn4, Rapgefl1, Tob1, Sbno2, Wwc1, Cuedc1, Scarb1, Dok7, Stk24, Rara, Mcf2l, Syne3, Mboat1, Kctd6, Socs1, Heg1, Hes1, Cxcl12, Sidt2, Ncmap, Akap1, Shb, Sox9, Snx24, Cxxc5, Ccnd1, Pbx4, Siah2, Abhd2, Degs2, Ppif, Maneal, Mafb, Syndig1, Adra2c, , Celsr2, Pgr, Casp7, Dnmbp, Pkdcc, Ust, Pkib, Abcb4, Tpd52l1, Arl3, Igfbp4, Fgfr2	PMC8497275-41388_2021_1985_MOESM9_ESM.xlsx-ER_Targets_ER-SRC3-RAC1_sites-Gene_Name
NCOA3_NCOA3	LCtyr_vs_PREtyr	0.118062	-0.227592	-1.21585	0.124696	0.0437052	185	Tshz2, Tmem229b, Rab31, Kazn, Epb41l1, Nav2, Med9, Tbkbp1, Mreg, Smad7, Wsb1, Foxk1, Cacng4, Arrb1, Susd4, Kcnc1, Arhgef10l, Gsg1l, Axin1, Rapgefl1, Pkia, Tob1, Sbno2, Cuedc1, Scarb1, Dok7, Stk24, Rara, Syne3, Zc3h4, Tgif2, Kctd6, Heg1, Hes1, Cxcl12, Sidt2, Ncmap, Akap1, Rhob, Shb, Plekhf2, Setd7, Cxxc5, Ccnd1, Siah2, Abhd2, Degs2, Maneal, Mafb, Syndig1, Adra2c, Celsr2, Pgr, Nipal3, Casp7, , Dnmbp, Sptbn2, Ust, Pkib, Abcb4, Tpd52l1, Arl3, Igfbp4, Fgfr2	PMC8497275-41388_2021_1985_MOESM9_ESM.xlsx-ER_Targets_ER-SRC3-RAC1_sites-Nearest_Ensembl
PATZ1_PATZ1	LCtyr_vs_PREtyr	0.202236	-0.193592	-1.1077	0.151515	0.0883495	329	Chd3, Cacng7, B3gat1, Prima1, Mgat3, Nfix, Gpsm1, Camk2n1, Rnf157, Litaf, Fam131b, Arl4c, Lrrc28, Cyb5d1, Zfpm1, Arhgef4, Rhbdl3, Nkx2-2, Shisa4, Fjx1, Trnp1, Sav1, Lrrc75b, Sox2, Phc2, Scrt2, Rab28, Pax2, Myo9b, Adgrb1, Ubl4a, Lrrc4b, Cntfr, Diras1, Meis3, Ccdc153, Igf2, Adgra2, Pcbp4, Aif1l, Grik3, Dmtn, Hip1, Pex19, Marcksl1, Nectin1, Rara, Rassf2, Cdh23, Elavl3, Cadm4, Phactr2, Pitpna, , Kcnh2, Slc25a30, Hmga1, Anapc16, Gpc1, Gap43, Asap3, Prdm16, Tgif2, Axin2, Tgfb3, Spsb4, Ldlrad3, Mpped1, Fads2, Doc2b, Tle2, Plekho1, Igdcc3, Shb, Phldb1, Lypd6b, Fgf18, Timp4, Midn, Chdh, Faim2, Cxxc5, Fat4	PMC8500868-401_2021_2354_MOESM5_ESM.xlsx-GEP_PATZ1-Gene_Symbol
CEBPA_CEBPA	LCtyr_vs_PREtyr	0.203656	0.401252	1.34215	0.0237755	0.0892323	42	Hdac2, Smc3, Idh1, Phox2b, Msh2, Calr, Nbn, Sbds	PMC8503644-DataSheet_1.doc-1-CEBPA
MYCN_MYCN	LCtyr_vs_PREtyr	0.0368024	0.482716	1.60721	0.0727213	0.0102131	41	Stag2, Jak1, Apc, Rad21, Map2k1, Sf3b1, Aldh2, Prkar1a, Atr, Bcl6, Gstp1, Smarcb1	PMC8503644-DataSheet_1.doc-1-MYCN
CREB1_CREB1	LCtyr_vs_PREtyr	0.749965	0.289428	0.924266	0.00740525	0.580839	33	Chl1, Cadm1, Rgs2, Glul, Osbpl10, Pde1c, Cth, Lpl, Mlc1, Gldc, Atp1b3	PMC8507136-12935_2021_2224_MOESM5_ESM.xlsx-CREB1_Downregulated_RRHO_list-CREB1_Opposite_Genes
CREB1_CREB1	LCtyr_vs_PREtyr	0.0326341	0.544371	1.6645	0.0807085	0.00882867	27	Serpini1, Acly, Ckb, Dmap1, Nr4a3, Rgs2, Ebp, Epha7, Mvd, Slc2a1, Abcb6	PMC8507136-12935_2021_2224_MOESM5_ESM.xlsx-CREB1_Downregulated_RRHO_list-Chip-seq_Overlap_Genes
CREB1_CREB1	LCtyr_vs_PREtyr	0.848504	-0.164643	-0.958176	0.0673635	0.703246	392	Kif1c, St3gal4, Ndst1, Prr5l, Gpr153, Lyrm9, Hcn2, Josd1, Casp9, Maz, Rnf208, Crtc3, Arhgap23, Mmp24, Fjx1, Gng7, Mmab, Hspb6, Rhof, Dnlz, Cryab, Ccdc157, Lrp1, Prrg3, Mbd3, Jdp2, Nr2f1, Pik3c2b, Shc3, Csrp1, Lrfn4, Bcl7c, Srrm4, Wipf1, Palm, Rnf126, Ppdpf, Lims2, Rfx1, Lhfpl4, Aatk, Btbd6, Fgfbp3, Card10, Plxnd1, Cadm4, Mob3b, Slc45a4, Map7, Agrn, Aven, Ntn3, Gpc1, Nrg2, Mapk4, Hmg20b, , Ldlrad4, Maml3, Card9, Lama5, Nsmf, Fbn1, Otx1, Smim11, Auts2, Fads2, Adat3, Meox1, Ankrd39, Slc25a10, Rorc, Sptb, Tcf7, Cnih2, Slc6a9, Crtc1, Unkl, Perm1, Klc3, Pdf, Fat4, Srpk3, Fam83h, Gapdhs, Ppp1r3f, Mafa, Rasgrp3, Emc10, Spire2, Otud7a, Marveld1, Srebf1	PMC8507136-12935_2021_2224_MOESM5_ESM.xlsx-CREB1_Downregulated_RRHO_list-RRHO_Concordant_Degree
CREB1_CREB1	LCtyr_vs_PREtyr	1	0.158465	0.552491	0.00332224	0.991894	53	Th, Tubb3, Ahcy, Tmed3, Tgm2, Gabrb3, Abcb6, Cd151, Ncdn, Gcdh, Gldc, Ogdh, Btd	PMC8507136-12935_2021_2224_MOESM5_ESM.xlsx-CREB1_Downregulated_RRHO_list-Unnamed_35
CREB1_CREB1	LCtyr_vs_PREtyr	0.708908	0.307778	0.95606	0.00812275	0.53143	29	Th, Chl1, Cadm1, Mvd, Glul, Abcb6, Lpl, Mlc1, Gldc	PMC8507136-12935_2021_2224_MOESM5_ESM.xlsx-CREB1_Downregulated_RRHO_list-Unnamed_36
CREB1_CREB1	LCtyr_vs_PREtyr	0.9724	-0.205787	-0.678383	0.0101572	0.911946	19	Ube2d1, Hoxa4, Egln3	PMC8507136-12935_2021_2224_MOESM5_ESM.xlsx-CREB1_Upregulated_RRHO_list-CHIP-seq_Overlap_Genes
CREB1_CREB1	LCtyr_vs_PREtyr	0.670085	-0.227408	-0.984605	0.0195773	0.485915	54	Adora1, Mvb12b, Rab31, Tgfa, Camk2n2, Bsn, Hoxa3, Tspan5, Mypn, Tchh, Slc4a3, Cd33	PMC8507136-12935_2021_2224_MOESM5_ESM.xlsx-CREB1_Upregulated_RRHO_list-CREB1_Opposite_Regulated_Genes
CREB1_CREB1	LCtyr_vs_PREtyr	0.466198	0.252858	1.07947	0.0104741	0.278675	392	Ttll7, Rlim, Tbc1d15, Maoa, Pcsk1, Nmd3, Ndnf, Nedd4, Rictor, Myo6, Pibf1, Tubb2b, Iqcb1, Akap6, Nhs, Zbtb33, Mrap2, Reps2, Ermp1, Mctp1, Trim2, Fam169a, Klhl24, Fsd1l, Ank2, Tmem87b, Zdbf2, Ncoa7, Fam184a, Sorcs1, Sptlc2, Snx10, Samd9l, Lrp12, Phf6, Slc5a3, Gbp2, Rgs17, Sc5d, Cdh12, Tanc2, Fmnl2, Ddit3, Edem3, Pros1, Rhobtb3, Suco, Hps3, Slit2, Alkbh8, Srfbp1, Lyst, Snapc1, Rrm2b, Cp, , Creb1, Prkci, Kcnip4, Cdh13, Tbc1d8b, Atp13a3, Upf2, Dock4, Frmd3, Vgf, Ctsf, Lgi3, Mybl1, Ppwd1, Fgf13, Pdgfd, Lrrcc1, Osbpl6, Phldb2, Psd3, Fut8, Hmgn5, Trpc3, Plin2, Abca1, Rfx3, Prkaa1, Ifit2, Ifit3, Apba2, Hap1, Prkg2, Ier3, Riok3, Prim1, Tlr3, Amigo2, Plce1, Arhgef6, Ano4, Mfap3l, Hrh1, Nhlrc2, Abcg1, Ncald, Mvp, Pex1, Prkg1, Elovl6, Disp2, Tubb4a, Slc1a1	PMC8507136-12935_2021_2224_MOESM5_ESM.xlsx-CREB1_Upregulated_RRHO_list-RRHO_Concordant_Degree
CREB1_CREB1	LCtyr_vs_PREtyr	0.298927	0.334869	1.23135	0.0169996	0.150406	74	Maoa, Pcsk1, Myo6, Akap6, Trim2, Klhl24, Ank2, Sorcs1, Gbp2, Cdh12, Pros1, Cdh13, Trpc3, Abca1, Ifit2, Apba2, Prkg2, Tlr3, Plce1, Arhgef6, Abcg1, Ncald, Prkg1, Tubb4a	PMC8507136-12935_2021_2224_MOESM5_ESM.xlsx-CREB1_Upregulated_RRHO_list-Unnamed_35
CREB1_CREB1	LCtyr_vs_PREtyr	0.707712	0.274509	0.963206	0.00751433	0.529456	55	Akap6, Mrap2, Trim2, Ank2, Sorcs1, Samd9l, Gbp2, Cdh12, Pros1, Cdh13, Fgf13, Abca1, Ifit2, Plce1, Abcg1, Ncald	PMC8507136-12935_2021_2224_MOESM5_ESM.xlsx-CREB1_Upregulated_RRHO_list-Unnamed_36
SMAD3_SMAD3	LCtyr_vs_PREtyr	0.0012035	-0.647508	-2.13453	0.518848	0.000198596	19	Git1, Arl4c, Zfpm1, Kcnj11, Hivep3, Fbxl16, Fbxl18, Bin1, Rassf5, Plxnd1, Gal3st3	PMC8507148-Table_1.docx-2-SMAD3
FOXP3_FOXP3	LCtyr_vs_PREtyr	0.377021	0.360574	1.20054	0.0148702	0.206927	41	Usp15, Ldha, Stam, Tuba4a, Shmt2, Anxa5, Dstn, Itm2c, Ezr, Glul, Ywhaq, Nsmce1	PMC8514013-bloodcandisc-2-450-s007.xlsx-FOXP3_mRNA-Unnamed_2
HIF1A_HIF1A	LCtyr_vs_PREtyr	0.000535524	0.671228	2.02083	0.538434	7.9822e-05	25	Ldha, Pgk1, Pfkp, Pkm, Aldoa, Shmt2, Tfrc, Pfkl, Aldoc, Pgam1, Rora, Cdc42, Slc2a1, Pdk3	PMC8516976-42003_2021_2721_MOESM5_ESM.xlsx-Supp_Fig_7_HIF1A_targets-Supp_Fig_7
ATF2_ATF2	LCtyr_vs_PREtyr	0.764262	0.24191	0.938106	0.00610868	0.597232	110	Gprasp1, Kcnd2, Gch1, Adam22, Vcam1, Eno2, Glra2, Osgepl1, Acaca, Il1rap, Rgs2, Rgs5, Klhl28, Hapln1, Nfib, Bmpr1b, Ndufa4l2, Crip2, Plscr4, Pde4dip, Tmem176a, Thoc6, Itih5, Hcrtr2, Kcnab2, Lama2, Stmn2, Efemp1, Vtn, Creld1, Il33, Pnma2, Slc1a3, Irs4, Clgn, Mn1, Jup, Dennd4c, A2m, Fos	PMC8519939-41525_2021_248_MOESM5_ESM.xlsx-ATF2_S_UP_V1_DN-Ensemble_Gene_ID
ATF2_ATF2	LCtyr_vs_PREtyr	0.764262	0.24191	0.938106	0.00610868	0.597232	110	Gprasp1, Kcnd2, Gch1, Adam22, Vcam1, Eno2, Glra2, Osgepl1, Acaca, Il1rap, Rgs2, Rgs5, Klhl28, Hapln1, Nfib, Bmpr1b, Ndufa4l2, Crip2, Plscr4, Pde4dip, Tmem176a, Thoc6, Itih5, Hcrtr2, Kcnab2, Lama2, Stmn2, Efemp1, Vtn, Creld1, Il33, Pnma2, Slc1a3, Irs4, Clgn, Mn1, Jup, Dennd4c, A2m, Fos	PMC8519939-41525_2021_248_MOESM5_ESM.xlsx-ATF2_S_UP_V1_DN-Gene_Name
ATF2_ATF2	LCtyr_vs_PREtyr	0.640054	0.261672	1.01117	0.00791237	0.454192	107	Edil3, Serpinb9, Kcnd2, Gch1, Cfh, Vcam1, Limch1, Glra2, Pls1, Pla2g4a, Acaca, Acvr2a, Il1rap, Cdh13, Ppp4r2, Rev3l, Hapln1, Nfib, Ndufa4l2, Rps6kb1, Plscr4, Pde4dip, Mrpl44, Cd200, Itih5, Fry, Cth, Efemp1, Vtn, Il33, Pnma2, Pkp2, Pign, Mn1, Jup, Dennd4c, Arhgef3, Fos	PMC8519939-41525_2021_248_MOESM5_ESM.xlsx-ATF2_UP_V1_DN-Ensemble_Gene_ID
ATF2_ATF2	LCtyr_vs_PREtyr	0.653537	0.259439	1.00398	0.0076997	0.468134	108	Edil3, Serpinb9, Kcnd2, Gch1, Cfh, Vcam1, Limch1, Glra2, Pls1, Pla2g4a, Acaca, Acvr2a, Il1rap, Cdh13, Ppp4r2, Rev3l, Hapln1, Nfib, Ndufa4l2, Rps6kb1, Plscr4, Pde4dip, Mrpl44, Cd200, Itih5, Fry, Cth, Efemp1, Vtn, Il33, Pnma2, Pkp2, Pign, Mn1, Jup, Dennd4c, Arhgef3, Fos	PMC8519939-41525_2021_248_MOESM5_ESM.xlsx-ATF2_UP_V1_DN-Gene_Name
CRX_CRX	LCtyr_vs_PREtyr	1	0.1464	0.559337	0.00252149	0.997975	98	Phox2b, Calca, Pcsk2, Anxa2, Tnfrsf12a, Chrna3, Tgm2, Plat, Cadps2, Trpc3, Skap2, Chac1, Tmem176a, Trim13, Dusp16, Gdap1l1, Lxn, Cdkn1a, Camk2b, Spsb2, Smpdl3a, Plod2, B3gnt2, Rbp4, Tubb6, Eya1, Sh3bp4, Cdh20	PMC8519939-41525_2021_248_MOESM5_ESM.xlsx-CRX_DN_V1_DN-Ensemble_Gene_ID
CRX_CRX	LCtyr_vs_PREtyr	1	0.1464	0.559337	0.00252149	0.997975	98	Phox2b, Calca, Pcsk2, Anxa2, Tnfrsf12a, Chrna3, Tgm2, Plat, Cadps2, Trpc3, Skap2, Chac1, Tmem176a, Trim13, Dusp16, Gdap1l1, Lxn, Cdkn1a, Camk2b, Spsb2, Smpdl3a, Plod2, B3gnt2, Rbp4, Tubb6, Eya1, Sh3bp4, Cdh20	PMC8519939-41525_2021_248_MOESM5_ESM.xlsx-CRX_DN_V1_DN-Gene_Name
E2F1_E2F1	LCtyr_vs_PREtyr	0.522793	0.26903	1.0753	0.00980994	0.330741	145	Idh1, Capn2, Vps45, Pgd, Pak3, Hmgcs1, Eps8, Asl, Acox1, Il18, Ppp3ca, Gbp2, Sec23a, Ndrg4, Pla2g4a, Crebrf, Gsta4, Rgs2, Bcl6, Plk2, Tcf4, Tgm2, Lclat1, Plat, Rasa3, Plin2, Apbb2, Scamp1, Ifit2, Crip2, Stat3, Pde4dip, Usp19, Aldh1a1, Adamts1, Gfra1, Wdr26, Entpd6, Zbtb20, Slc1a1, Lxn, Runx1t1, Vcan, Snapc3, Trappc4, Rtkn, Ghr	PMC8519939-41525_2021_248_MOESM5_ESM.xlsx-E2F1_UP_V1_DN-Ensemble_Gene_ID
E2F1_E2F1	LCtyr_vs_PREtyr	0.522793	0.26903	1.0753	0.00980994	0.330741	145	Idh1, Capn2, Vps45, Pgd, Pak3, Hmgcs1, Eps8, Asl, Acox1, Il18, Ppp3ca, Gbp2, Sec23a, Ndrg4, Pla2g4a, Crebrf, Gsta4, Rgs2, Bcl6, Plk2, Tcf4, Tgm2, Lclat1, Plat, Rasa3, Plin2, Apbb2, Scamp1, Ifit2, Crip2, Stat3, Pde4dip, Usp19, Aldh1a1, Adamts1, Gfra1, Wdr26, Entpd6, Zbtb20, Slc1a1, Lxn, Runx1t1, Vcan, Snapc3, Trappc4, Rtkn, Ghr	PMC8519939-41525_2021_248_MOESM5_ESM.xlsx-E2F1_UP_V1_DN-Gene_Name
E2F1_E2F1	LCtyr_vs_PREtyr	0.964635	0.193155	0.770743	0.00307371	0.894233	143	Kpna3, Kif2a, Kpna1, Larp4b, Ddx46, Ddb1, Thop1, Rrm1, Smc2, Ermp1, Msh3, Trnt1, Mcm4, Dnajc2, Fen1, Rb1, Parp1, Lpin2, Noct, Nup43	PMC8519939-41525_2021_248_MOESM5_ESM.xlsx-E2F1_UP_V1_UP-Ensemble_Gene_ID
E2F1_E2F1	LCtyr_vs_PREtyr	0.965118	0.192775	0.769866	0.00306025	0.894876	144	Kpna3, Kif2a, Kpna1, Larp4b, Ddx46, Ddb1, Thop1, Rrm1, Smc2, Ermp1, Msh3, Trnt1, Mcm4, Dnajc2, Fen1, Rb1, Parp1, Lpin2, Noct, Nup43	PMC8519939-41525_2021_248_MOESM5_ESM.xlsx-E2F1_UP_V1_UP-Gene_Name
LEF1_LEF1	LCtyr_vs_PREtyr	0.0016493	0.443443	1.71964	0.498493	0.000281287	110	Dmxl2, Rragb, Cat, Alcam, Atp8a1, Manea, Gspt2, Fpgt, Decr1, Coch, Limch1, Tmem135, Il18, Sh3bgrl, Rab27b, Lgr5, Papss2, Dync2li1, Osgepl1, Pros1, Herc6, Tmed3, Dpysl3, Selenbp1, Sorl1, Aldh5a1, Nsun6, Mef2c, Ell3, Tm4sf1, Plscr4, Entpd3, Scg5, Tlr3, Xk, Atp1b1, Manba, Mllt3, Kit, Mvp, Slc1a1, Cnn3, Enc1, Cpe, Mfge8, Smpdl3a, Ankfy1, Plod2, Il33, Bdh2	PMC8519939-41525_2021_248_MOESM5_ESM.xlsx-LEF1_UP_V1_DN-Ensemble_Gene_ID
LEF1_LEF1	LCtyr_vs_PREtyr	0.0016493	0.443443	1.71964	0.498493	0.000281287	110	Dmxl2, Rragb, Cat, Alcam, Atp8a1, Manea, Gspt2, Fpgt, Decr1, Coch, Limch1, Tmem135, Il18, Sh3bgrl, Rab27b, Lgr5, Papss2, Dync2li1, Osgepl1, Pros1, Herc6, Tmed3, Dpysl3, Selenbp1, Sorl1, Aldh5a1, Nsun6, Mef2c, Ell3, Tm4sf1, Plscr4, Entpd3, Scg5, Tlr3, Xk, Atp1b1, Manba, Mllt3, Kit, Mvp, Slc1a1, Cnn3, Enc1, Cpe, Mfge8, Smpdl3a, Ankfy1, Plod2, Il33, Bdh2	PMC8519939-41525_2021_248_MOESM5_ESM.xlsx-LEF1_UP_V1_DN-Gene_Name
LEF1_LEF1	LCtyr_vs_PREtyr	0.89438	0.216084	0.848042	0.0043628	0.767726	122	Th, Maoa, Slc35g2, Maob, Dnajc6, Tubb2b, Nr3c1, Prps1, Chgb, Micu1, Slc5a3, Map1b, Isyna1, Dclk1, Nrip1, L1cam, Fgf13, Tgm2, Tmem47, Dbn1, Nmnat2, Trpv2, Msn, Zfpm2, Elovl5, Vim, Hspa1a, Cth, Slit1, Epb41l4a	PMC8519939-41525_2021_248_MOESM5_ESM.xlsx-LEF1_UP_V1_UP-Ensemble_Gene_ID
LEF1_LEF1	LCtyr_vs_PREtyr	0.89438	0.216084	0.848042	0.0043628	0.767726	122	Th, Maoa, Slc35g2, Maob, Dnajc6, Tubb2b, Nr3c1, Prps1, Chgb, Micu1, Slc5a3, Map1b, Isyna1, Dclk1, Nrip1, L1cam, Fgf13, Tgm2, Tmem47, Dbn1, Nmnat2, Trpv2, Msn, Zfpm2, Elovl5, Vim, Hspa1a, Cth, Slit1, Epb41l4a	PMC8519939-41525_2021_248_MOESM5_ESM.xlsx-LEF1_UP_V1_UP-Gene_Name
MYC_MYC	LCtyr_vs_PREtyr	0.505614	0.275978	1.08898	0.0102892	0.313447	128	Mphosph10, Esf1, Exosc9, Ddx10, Wdr43, Polr1e, Hs6st2, Nefh, Farsb, Prmt3, Micu1, Pla2g4a, Pes1, Gemin5, Scfd2, Rpp40, Las1l, Mblac2, Ipo4, Rptor, Nop14, Ahsa1, Cgref1, Nol6, Utp15, Tsfm, Tmem132b	PMC8519939-41525_2021_248_MOESM5_ESM.xlsx-MYC_UP_V1_UP-Ensemble_Gene_ID
MYC_MYC	LCtyr_vs_PREtyr	0.505614	0.275978	1.08898	0.0102892	0.313447	128	Mphosph10, Esf1, Exosc9, Ddx10, Wdr43, Polr1e, Hs6st2, Nefh, Farsb, Prmt3, Micu1, Pla2g4a, Pes1, Gemin5, Scfd2, Rpp40, Las1l, Mblac2, Ipo4, Rptor, Nop14, Ahsa1, Cgref1, Nol6, Utp15, Tsfm, Tmem132b	PMC8519939-41525_2021_248_MOESM5_ESM.xlsx-MYC_UP_V1_UP-Gene_Name
NFE2L2_NFE2L2	LCtyr_vs_PREtyr	0.00573211	0.366444	1.51601	0.195314	0.00115321	219	Idh1, Lrpprc, Ddc, Hecw1, Nedd4, Peg3, Pgd, Impact, Nap1l1, Gpcpd1, Metap2, Calca, Asns, Stxbp5l, Nrcam, Mrap2, Hmox1, Ppat, Sqstm1, Gla, Reps2, Ptprz1, Tkt, Cfap97, Grm5, Ppfia2, Dmd, Smc5, Ptprd, Eif2s2, Cbr1, Nfe2l2, Slc1a4, Bcat1, Etnppl, Tfrc, Tm9sf3, Psat1, Nln, Cdh12, Nqo2, Gne, Akr1b10, Pck2, Camk1, Spp1, Nqo1, Pir, Ptgr1, Zswim6, Phgdh, Ide, Aldh3a2, L1cam, Taldo1, Txnrd3, Mthfd2, , Uchl1, Map2, Camk1g, Slc7a11, Chac1, Acot11, Tppp3, Txnrd1, Me1, Kif5c, Sub1, Gclc, Aldh7a1, Abcb6, Elavl1, Kit, Entpd6, Ret, Hdac9, Cbr3, Dgkg, Sntg1, Mpp3, Iqgap2, Pa2g4, Siae, Ppia, Ephx1	PMC8519939-41525_2021_248_MOESM5_ESM.xlsx-NFE2L2_V2-Ensemble_Gene_ID
NFE2L2_NFE2L2	LCtyr_vs_PREtyr	0.00546138	0.36641	1.51618	0.200928	0.00109031	220	Idh1, Lrpprc, Ddc, Hecw1, Nedd4, Peg3, Pgd, Impact, Nap1l1, Gpcpd1, Metap2, Calca, Asns, Stxbp5l, Nrcam, Mrap2, Hmox1, Ppat, Sqstm1, Gla, Reps2, Ptprz1, Tkt, Cfap97, Grm5, Ppfia2, Dmd, Smc5, Ptprd, Eif2s2, Cbr1, Nfe2l2, Slc1a4, Bcat1, Etnppl, Tfrc, Tm9sf3, Psat1, Nln, Cdh12, Nqo2, Gne, Akr1b10, Pck2, Camk1, Spp1, Nqo1, Pir, Ptgr1, Zswim6, Phgdh, Ide, Aldh3a2, L1cam, Taldo1, Txnrd3, Mthfd2, , Uchl1, Map2, Camk1g, Slc7a11, Chac1, Acot11, Tppp3, Txnrd1, Me1, Kif5c, Sub1, Gclc, Aldh7a1, Abcb6, Elavl1, Kit, Entpd6, Ret, Hdac9, Cbr3, Dgkg, Sntg1, Mpp3, Iqgap2, Pa2g4, Siae, Ppia, Ephx1	PMC8519939-41525_2021_248_MOESM5_ESM.xlsx-NFE2L2_V2-Gene_Name
TP53_TP53	LCtyr_vs_PREtyr	0.0617736	0.367699	1.43076	0.0489009	0.0193315	113	Nampt, Plcb4, Chl1, Myo5a, Vps41, Nrcam, Slc39a6, Hmox1, Vldlr, Qpct, Ctsl, Hspa12a, Nefm, Ptprm, Ndn, Cdh19, Pla2g4a, Nefl, Nr4a3, Spp1, L1cam, Gls, Vgf, Hspa2, Mitf, Plin2, Acads, Bche, Pde4b, Aldh1a1, Pde1a, Ppm1d, Gfra1, Plxnc1, Kcnab2, Ncald, Vim, Cdkn1a, Nav3	PMC8519939-41525_2021_248_MOESM5_ESM.xlsx-P53_DN_V1_DN-Ensemble_Gene_ID
TP53_TP53	LCtyr_vs_PREtyr	0.0617736	0.367699	1.43076	0.0489009	0.0193315	113	Nampt, Plcb4, Chl1, Myo5a, Vps41, Nrcam, Slc39a6, Hmox1, Vldlr, Qpct, Ctsl, Hspa12a, Nefm, Ptprm, Ndn, Cdh19, Pla2g4a, Nefl, Nr4a3, Spp1, L1cam, Gls, Vgf, Hspa2, Mitf, Plin2, Acads, Bche, Pde4b, Aldh1a1, Pde1a, Ppm1d, Gfra1, Plxnc1, Kcnab2, Ncald, Vim, Cdkn1a, Nav3	PMC8519939-41525_2021_248_MOESM5_ESM.xlsx-P53_DN_V1_DN-Gene_Name
TP53_TP53	LCtyr_vs_PREtyr	0.133539	0.337082	1.32889	0.0293321	0.0513083	127	Edil3, Scg2, Cat, Birc2, Daam1, Cnr1, Ass1, Tuba4a, Dmd, Thoc1, Usp1, Cdh11, Il18, Rabgap1l, Slit2, Yes1, Nebl, Camk1, Amph, Cdh13, Tjp2, Sulf1, Calb1, Grik2, Uchl1, Inpp1, Mtap, Hapln1, Maff, Bcar3, Nmnat2, Glul, Apbb2, Rp2, Lamb2, Prdx2, Scrn1, Plce1, Map3k5, Ifi27, Hdac9, Cnn3	PMC8519939-41525_2021_248_MOESM5_ESM.xlsx-P53_DN_V1_UP-Ensemble_Gene_ID
TP53_TP53	LCtyr_vs_PREtyr	0.138812	0.335325	1.32316	0.0285188	0.0540847	128	Edil3, Scg2, Cat, Birc2, Daam1, Cnr1, Ass1, Tuba4a, Dmd, Thoc1, Usp1, Cdh11, Il18, Rabgap1l, Slit2, Yes1, Nebl, Camk1, Amph, Cdh13, Tjp2, Sulf1, Calb1, Grik2, Uchl1, Inpp1, Mtap, Hapln1, Maff, Bcar3, Nmnat2, Glul, Apbb2, Rp2, Lamb2, Prdx2, Scrn1, Plce1, Map3k5, Ifi27, Hdac9, Cnn3	PMC8519939-41525_2021_248_MOESM5_ESM.xlsx-P53_DN_V1_UP-Gene_Name
ZHX2_ZHX2	LCtyr_vs_PREtyr	0.154751	0.322891	1.29493	0.0262402	0.0622272	150	Plcb4, Crnkl1, Ptbp2, Jmjd1c, Mpdz, Plcb1, Alcam, Calcr, Myo1b, Vav3, Gdap1, Pdcd4, Inpp4b, Cask, Ppm1e, Gtf2i, Sh3bgrl, Pls1, Gapvd1, Gpd2, Rhobtb3, Slc16a1, Selenbp1, Cstf2t, Robo1, Abat, Rnd3, Jak2, Plk2, Mybl1, Ostm1, Apbb2, Tm4sf1, Pdk3, Ftsj1, Trps1, Rrn3, Gulp1, Myo10, Shq1, Gfra1, Ppp1r3c, B3galnt1, Lin7c, Sdc2, Btg3, Slc1a1	PMC8519939-41525_2021_248_MOESM5_ESM.xlsx-RAF_UP_V1_DN-Ensemble_Gene_ID
ZHX2_ZHX2	LCtyr_vs_PREtyr	0.154751	0.322891	1.29493	0.0262402	0.0622272	150	Plcb4, Crnkl1, Ptbp2, Jmjd1c, Mpdz, Plcb1, Alcam, Calcr, Myo1b, Vav3, Gdap1, Pdcd4, Inpp4b, Cask, Ppm1e, Gtf2i, Sh3bgrl, Pls1, Gapvd1, Gpd2, Rhobtb3, Slc16a1, Selenbp1, Cstf2t, Robo1, Abat, Rnd3, Jak2, Plk2, Mybl1, Ostm1, Apbb2, Tm4sf1, Pdk3, Ftsj1, Trps1, Rrn3, Gulp1, Myo10, Shq1, Gfra1, Ppp1r3c, B3galnt1, Lin7c, Sdc2, Btg3, Slc1a1	PMC8519939-41525_2021_248_MOESM5_ESM.xlsx-RAF_UP_V1_DN-Gene_Name
ZHX2_ZHX2	LCtyr_vs_PREtyr	0.121296	0.331827	1.328	0.0310658	0.0452615	147	Serpini1, Pls3, Acsl4, Klhl7, Nedd4, Capn2, Tubb2a, Scg2, Tes, Sdcbp, Coro1a, Fermt2, Fbxo3, Slc2a6, Qpct, Sccpdh, Prps1, Grb10, Acox1, Micu1, Ankmy2, Gne, Aak1, Nr4a3, Erap1, Osbpl1a, Optn, L1cam, Cast, Phyh, Hspa2, Me2, Gnai1, Skap2	PMC8519939-41525_2021_248_MOESM5_ESM.xlsx-RAF_UP_V1_UP-Ensemble_Gene_ID
ZHX2_ZHX2	LCtyr_vs_PREtyr	0.121296	0.331827	1.328	0.0310658	0.0452615	147	Serpini1, Pls3, Acsl4, Klhl7, Nedd4, Capn2, Tubb2a, Scg2, Tes, Sdcbp, Coro1a, Fermt2, Fbxo3, Slc2a6, Qpct, Sccpdh, Prps1, Grb10, Acox1, Micu1, Ankmy2, Gne, Aak1, Nr4a3, Erap1, Osbpl1a, Optn, L1cam, Cast, Phyh, Hspa2, Me2, Gnai1, Skap2	PMC8519939-41525_2021_248_MOESM5_ESM.xlsx-RAF_UP_V1_UP-Gene_Name
RELA_RELA	LCtyr_vs_PREtyr	0.402431	-0.233523	-1.11004	0.0347789	0.225535	85	Nfic, Kmt2d, Srcap, Vegfa, Kcnc4, Dusp8, Vegfb, Cdk5r2, Podxl2, Chst1, Bin1, Zfp36, Gjb1, Kcnq4, Fxyd7, Zfp36l1	PMC8519939-41525_2021_248_MOESM5_ESM.xlsx-RELA_DN_V1_UP-Ensemble_Gene_ID
RELA_RELA	LCtyr_vs_PREtyr	0.402431	-0.233523	-1.11004	0.0347789	0.225535	85	Nfic, Kmt2d, Srcap, Vegfa, Kcnc4, Dusp8, Vegfb, Cdk5r2, Podxl2, Chst1, Bin1, Zfp36, Gjb1, Kcnq4, Fxyd7, Zfp36l1	PMC8519939-41525_2021_248_MOESM5_ESM.xlsx-RELA_DN_V1_UP-Gene_Name
AR_AR	LCtyr_vs_PREtyr	0.538385	0.369216	1.09046	0.0113166	0.348575	23	Msh6, Phf6, Hdac1, Blm, Nf1, Ifngr1, Rint1	PMC8522100-12967_2021_3108_MOESM1_ESM.docx-0-AR
ZUP1_up	LCtyr_vs_PREtyr	0.0227119	0.443736	1.60762	0.0933917	0.0057669	67	Usp9x, Usp14, Vcpip1, Usp15, Usp47, Usp33, Usp29, Usp45, Usp5, Usp8, Usp1, Usp7, Usp37, Usp34, Usp32, Usp38, Usp4, Usp25, Zranb1, Uchl1, Usp39, Uchl3, Cyld, Uchl5, Usp53	PMC8526018-KAUP_A_1856493_SM1378.xlsx-Table_S5-_DUB_genes-Table_S5_Compared_Deubiquitinating_Enzyme_Genes
MAX_MAX	LCtyr_vs_PREtyr	4.75367e-12	0.436352	1.87285	0.943632	1.86476e-13	452	Serpini1, Osbpl8, Tpp2, Cul5, Ttll7, Emc2, Atl1, Klhl7, Chl1, Ralgapa1, Dock10, Orc4, Scaper, Ankrd12, Camsap2, Cntn4, Vps45, Dip2c, Gspt1, Nalcn, Ncbp1, Pnpt1, Robo2, Phip, Stxbp5, Msh2, Vps41, Plxdc2, Uso1, Prex2, Eif2b3, Atg7, Ppp1r9a, Fig4, Acadl, Magi3, Faf1, Copg2, Plcb1, Birc2, Slc7a14, Fnip1, Ppp2r5e, Atp8a1, Uqcrc1, Secisbp2l, Ap3b2, Dync1i1, Brox, Hibch, Gpr158, Fndc3a, Acot7, Mipep, , Atp2a2, St8sia6, Kcnab1, Mon2, Tusc3, Inpp4b, Rapgef6, Tnik, Fndc3b, Gphn, Pds5a, Pcca, Ran, Snx6, Polr3b, Tenm3, Trip4, Ptprd, Slc39a12, Rbm25, Orc5, Grm7, Camta1, Megf10, Tbc1d32, Unc80, Thsd7a, Ppm1e, Ssr1, Stag1, Kdelr2, Pias1, Cdh11, Asah2, Cdh6, Slc4a4, Pls1, Nrxn1, Bptf, Nbr1, Rabgap1l, Pcdh9, Cdh12, Plcl2, Fbxw7, Nmt1, Epm2aip1, Fastkd2, Gria4, Cdh18, Pold3, Slit2, Usp34, Apool, Galnt13, , Ubc, Rora, Scfd2, Lyst, Rasgrf1, Dis3l2, Foxp2, Srsf10, Ntm, Trappc9, Tacr3, Zswim6, Osbpl1a, Ide, Usp32, Prkcb, Utp20, Frmd3, Map4k3, G3bp1, Eif5, Grik2, Lgi1, Stk3, Bbs9, Cntn5, Arid1b, Fgf12, Xkr4, Tsnax, Nsf, Rars2, Hace1, Dapk3, Lonrf2, Lars2, Hook3, Cadps2, Fut8, Dph5, Gabrb3, Snx25, Prkca, Ncam1, Bms1, Snx9, Smad2, Gulp1, Vrk1, Spag9, Agbl4, Spg11, Dph6, Rbfox1, Dtna, Mycbp2, Ak5, , Gfra1, Arhgap21, Qrsl1, Bfar, Astn2, Pex1, Zbtb20, Grip1, Rsbn1, Acap2, Enpp6, Atrnl1, Smyd3, Tbc1d5, Nav3, Nubpl, Lama2, Focad, Sntg1, Prkd1, Cep162, Cmss1, Pcmt1, Coil, Zranb3, Cpeb3, Tnr, Mbnl1, Stam2, Atxn3, Nsun4, Mlc1, Ankfy1, Prim2, Sos2, Ptprt, Ttc13, Cdk8, Pdpk1, Rps6kc1, Sugct, Dhx8, Neo1, Mboat2, Lcorl, Pip5k1b, Pde4d, Ndst4, Ints9, Arhgap26	PMC8528285-pbio.3001085.s010.xlsx-Fig_7A-MAX_KO_TESTES
MAX_MAX	LCtyr_vs_PREtyr	4.75367e-12	0.436352	1.87285	0.943632	1.86476e-13	452	Serpini1, Osbpl8, Tpp2, Cul5, Ttll7, Emc2, Atl1, Klhl7, Chl1, Ralgapa1, Dock10, Orc4, Scaper, Ankrd12, Camsap2, Cntn4, Vps45, Dip2c, Gspt1, Nalcn, Ncbp1, Pnpt1, Robo2, Phip, Stxbp5, Msh2, Vps41, Plxdc2, Uso1, Prex2, Eif2b3, Atg7, Ppp1r9a, Fig4, Acadl, Magi3, Faf1, Copg2, Plcb1, Birc2, Slc7a14, Fnip1, Ppp2r5e, Atp8a1, Uqcrc1, Secisbp2l, Ap3b2, Dync1i1, Brox, Hibch, Gpr158, Fndc3a, Acot7, Mipep, , Atp2a2, St8sia6, Kcnab1, Mon2, Tusc3, Inpp4b, Rapgef6, Tnik, Fndc3b, Gphn, Pds5a, Pcca, Ran, Snx6, Polr3b, Tenm3, Trip4, Ptprd, Slc39a12, Rbm25, Orc5, Grm7, Camta1, Megf10, Tbc1d32, Unc80, Thsd7a, Ppm1e, Ssr1, Stag1, Kdelr2, Pias1, Cdh11, Asah2, Cdh6, Slc4a4, Pls1, Nrxn1, Bptf, Nbr1, Rabgap1l, Pcdh9, Cdh12, Plcl2, Fbxw7, Nmt1, Epm2aip1, Fastkd2, Gria4, Cdh18, Pold3, Slit2, Usp34, Apool, Galnt13, , Ubc, Rora, Scfd2, Lyst, Rasgrf1, Dis3l2, Foxp2, Srsf10, Ntm, Trappc9, Tacr3, Zswim6, Osbpl1a, Ide, Usp32, Prkcb, Utp20, Frmd3, Map4k3, G3bp1, Eif5, Grik2, Lgi1, Stk3, Bbs9, Cntn5, Arid1b, Fgf12, Xkr4, Tsnax, Nsf, Rars2, Hace1, Dapk3, Lonrf2, Lars2, Hook3, Cadps2, Fut8, Dph5, Gabrb3, Snx25, Prkca, Ncam1, Bms1, Snx9, Smad2, Gulp1, Vrk1, Spag9, Agbl4, Spg11, Dph6, Rbfox1, Dtna, Mycbp2, Ak5, , Gfra1, Arhgap21, Qrsl1, Bfar, Astn2, Pex1, Zbtb20, Grip1, Rsbn1, Acap2, Enpp6, Atrnl1, Smyd3, Tbc1d5, Nav3, Nubpl, Lama2, Focad, Sntg1, Prkd1, Cep162, Cmss1, Pcmt1, Coil, Zranb3, Cpeb3, Tnr, Mbnl1, Stam2, Atxn3, Nsun4, Mlc1, Ankfy1, Prim2, Sos2, Ptprt, Ttc13, Cdk8, Pdpk1, Rps6kc1, Sugct, Dhx8, Neo1, Mboat2, Lcorl, Pip5k1b, Pde4d, Ndst4, Ints9, Arhgap26	PMC8528285-pbio.3001085.s010.xlsx-Fig_7G-MAX_KO_TESTES
MLX_MLX	LCtyr_vs_PREtyr	0.426891	0.256687	1.0947	0.011439	0.244574	382	Hspa8, Nampt, Top1, Anxa7, Hecw1, Cntn4, Vps45, Cadps, Dpp10, Frmpd4, Rnh1, Nemf, Slc5a7, Usp29, Cacna2d3, Opcml, Plcb1, Nhs, Pcsk2, Gapdh, Dync1i1, Fbxo33, Got2, Dgkb, Gpr158, Col25a1, Reps2, Ptprz1, Syt1, Slc24a2, Cadm1, Lmbrd1, Pkm, Nrxn3, Ran, Cntnap4, Tenm3, Sv2b, Nfe2l2, Camta1, Megf10, Lrrn1, Nell1, Slc4a4, Nrxn1, Clvs2, Unc13c, Sorcs3, Rab27b, Chrnb3, Macrod2, Dok5, Grm8, Nol10, Negr1, , Dcc, Slc35f1, Vat1l, Ntm, Prkcq, Cdh13, Prkcb, Prmt1, Dner, Eif5, Cstf1, Ddhd2, Cntn5, Xpot, Ddx50, Rgs7, Cdc42, Gpc5, Tmem132b, Cadps2, Nsun6, Glul, Cntnap2, Abca1, Kirrel3, Dhrs7, Plagl1, Apba2, Clstn2, Gmfb, Shc4, Tacr1, Magi1, Ano4, Rbfox1, Elmod1, Stambpl1, Astn2, Cacna1e, Lin7a, Gabrg3, Myt1l, Pde1c, Trim35, Ywhaz, Grip1, Atrnl1, Zzz3, Nav3, Sntg1, Iqgap2, Tmem132e	PMC8528285-pbio.3001085.s010.xlsx-Fig_8C-MLX_3T3
MAX_MAX	LCtyr_vs_PREtyr	4.75367e-12	0.436352	1.87285	0.943632	1.86476e-13	452	Serpini1, Osbpl8, Tpp2, Cul5, Ttll7, Emc2, Atl1, Klhl7, Chl1, Ralgapa1, Dock10, Orc4, Scaper, Ankrd12, Camsap2, Cntn4, Vps45, Dip2c, Gspt1, Nalcn, Ncbp1, Pnpt1, Robo2, Phip, Stxbp5, Msh2, Vps41, Plxdc2, Uso1, Prex2, Eif2b3, Atg7, Ppp1r9a, Fig4, Acadl, Magi3, Faf1, Copg2, Plcb1, Birc2, Slc7a14, Fnip1, Ppp2r5e, Atp8a1, Uqcrc1, Secisbp2l, Ap3b2, Dync1i1, Brox, Hibch, Gpr158, Fndc3a, Acot7, Mipep, , Atp2a2, St8sia6, Kcnab1, Mon2, Tusc3, Inpp4b, Rapgef6, Tnik, Fndc3b, Gphn, Pds5a, Pcca, Ran, Snx6, Polr3b, Tenm3, Trip4, Ptprd, Slc39a12, Rbm25, Orc5, Grm7, Camta1, Megf10, Tbc1d32, Unc80, Thsd7a, Ppm1e, Ssr1, Stag1, Kdelr2, Pias1, Cdh11, Asah2, Cdh6, Slc4a4, Pls1, Nrxn1, Bptf, Nbr1, Rabgap1l, Pcdh9, Cdh12, Plcl2, Fbxw7, Nmt1, Epm2aip1, Fastkd2, Gria4, Cdh18, Pold3, Slit2, Usp34, Apool, Galnt13, , Ubc, Rora, Scfd2, Lyst, Rasgrf1, Dis3l2, Foxp2, Srsf10, Ntm, Trappc9, Tacr3, Zswim6, Osbpl1a, Ide, Usp32, Prkcb, Utp20, Frmd3, Map4k3, G3bp1, Eif5, Grik2, Lgi1, Stk3, Bbs9, Cntn5, Arid1b, Fgf12, Xkr4, Tsnax, Nsf, Rars2, Hace1, Dapk3, Lonrf2, Lars2, Hook3, Cadps2, Fut8, Dph5, Gabrb3, Snx25, Prkca, Ncam1, Bms1, Snx9, Smad2, Gulp1, Vrk1, Spag9, Agbl4, Spg11, Dph6, Rbfox1, Dtna, Mycbp2, Ak5, , Gfra1, Arhgap21, Qrsl1, Bfar, Astn2, Pex1, Zbtb20, Grip1, Rsbn1, Acap2, Enpp6, Atrnl1, Smyd3, Tbc1d5, Nav3, Nubpl, Lama2, Focad, Sntg1, Prkd1, Cep162, Cmss1, Pcmt1, Coil, Zranb3, Cpeb3, Tnr, Mbnl1, Stam2, Atxn3, Nsun4, Mlc1, Ankfy1, Prim2, Sos2, Ptprt, Ttc13, Cdk8, Pdpk1, Rps6kc1, Sugct, Dhx8, Neo1, Mboat2, Lcorl, Pip5k1b, Pde4d, Ndst4, Ints9, Arhgap26	PMC8528285-pbio.3001085.s010.xlsx-Fig_S7C-GENE_LIST_UPLOADED_TO_ENRICHR_MAX_KO_TESTES_627_GENES
MAX_MAX	LCtyr_vs_PREtyr	0.000708173	0.602207	1.96587	0.538434	0.000108473	37	Chl1, Cntn4, Robo2, Acadl, Plcb1, Atp8a1, Ptprd, Rbm25, Grm7, Cdh11, Nrxn1, Cdh12, Cdh18, Galnt13, Stk3, Cntn5, Cadps2, Prkca, Arhgap21, Nav3, Lama2	PMC8528285-pbio.3001085.s010.xlsx-Fig_S7D-GENE_LIST_UPLOADED_TO_ENRICHR_MAX_KO_TESTES_DE_NOVO_53_GENES
MLX_MLX	LCtyr_vs_PREtyr	0.426891	0.256687	1.0947	0.011439	0.244574	382	Hspa8, Nampt, Top1, Anxa7, Hecw1, Cntn4, Vps45, Cadps, Dpp10, Frmpd4, Rnh1, Nemf, Slc5a7, Usp29, Cacna2d3, Opcml, Plcb1, Nhs, Pcsk2, Gapdh, Dync1i1, Fbxo33, Got2, Dgkb, Gpr158, Col25a1, Reps2, Ptprz1, Syt1, Slc24a2, Cadm1, Lmbrd1, Pkm, Nrxn3, Ran, Cntnap4, Tenm3, Sv2b, Nfe2l2, Camta1, Megf10, Lrrn1, Nell1, Slc4a4, Nrxn1, Clvs2, Unc13c, Sorcs3, Rab27b, Chrnb3, Macrod2, Dok5, Grm8, Nol10, Negr1, , Dcc, Slc35f1, Vat1l, Ntm, Prkcq, Cdh13, Prkcb, Prmt1, Dner, Eif5, Cstf1, Ddhd2, Cntn5, Xpot, Ddx50, Rgs7, Cdc42, Gpc5, Tmem132b, Cadps2, Nsun6, Glul, Cntnap2, Abca1, Kirrel3, Dhrs7, Plagl1, Apba2, Clstn2, Gmfb, Shc4, Tacr1, Magi1, Ano4, Rbfox1, Elmod1, Stambpl1, Astn2, Cacna1e, Lin7a, Gabrg3, Myt1l, Pde1c, Trim35, Ywhaz, Grip1, Atrnl1, Zzz3, Nav3, Sntg1, Iqgap2, Tmem132e	PMC8528285-pbio.3001085.s010.xlsx-Fig_S8A-MLX_3T3
MAX_MAX	LCtyr_vs_PREtyr	0.798121	0.257861	0.895833	0.00634561	0.639203	52	Cacna2d3, Plcb1, Nhs, Lmbrd1, Slc4a4, Unc13c, Rab27b, Grm8, Cdh13	PMC8528285-pbio.3001085.s010.xlsx-Fig_S8C-GENE_LIST_UPLOADED_TO_ENRICHR_MAX_KO_3T3_DE_NOVO_69_GENES
TEAD1_TEAD1	LCtyr_vs_PREtyr	0.858655	0.221469	0.882653	0.00471835	0.715748	141	Pbrm1, Txnl1, Rbm39, Ppp6r3, Mtif2, Pgm3, Tusc3, Mlh3, Npepps, Grb10, Hnmt, Ccnc, Por, Usp7, Il1rap, Fer, Usp25, B3galt2, Nrp1, Cnksr2, Ndufs2, Atg16l1, Ndrg3, Cdk5rap3, Elac2, Dcun1d4, Nelfcd, Plxnc1, Sdc2, Hbs1l, Dgkg, Mkrn1, Iqgap2, Jkamp, Rab30, Fn1, Atg4b, Parp14, Cd81, Coq6, Mboat7	PMC8530322-pone.0258316.s002.xlsx-GG_776_TH17-AA_776_TH17-Symbol
TEAD1_TEAD1	LCtyr_vs_PREtyr	0.0750922	0.3448	1.37992	0.0422865	0.024907	147	Hsd17b4, Tmem30a, Pcm1, Crnkl1, Psma4, Ncoa4, Cops3, Prpsap2, Ythdf3, Dzank1, Ppp6r3, Plcb1, Mkln1, Hibch, Mib1, Pgm3, Thoc5, Msantd4, Gphn, Prps1, Phf20, Smarca2, Por, Usp7, Rabggta, Alkbh8, Actg1, Napepld, Phgdh, Gca, Smarcb1, Arid2, Ip6k2, Ell3, Acsf3	PMC8530322-pone.0258316.s002.xlsx-GG_776_no-AA_776_no-Symbol
TEAD1_TEAD1	LCtyr_vs_PREtyr	0.477852	0.277475	1.10188	0.0108411	0.288347	136	Hspa9, Crnkl1, Bbs7, Dnajc6, Birc2, Cct2, Anxa6, Psip1, Cfh, Wls, Dnajb6, Hnmt, Por, Gaa, Ndrg4, Gsto1, Armc6, Rgs12, Abat, Optn, Nme7, Sec22a, Tmem176b, Drg2, Lrig2, Map4k5, Ndufa10, Ptpn2, P4htm, Tmem176a, Arhgef6, Ap5m1, Dcun1d4, Cnot4, Prkcsh, Hpgd	PMC8530322-pone.0258316.s002.xlsx-GG_778_TH17-AA_778_TH17-Symbol
TEAD1_TEAD1	LCtyr_vs_PREtyr	0.325665	0.30177	1.18797	0.0152057	0.169896	125	Crbn, Slc8a1, Csde1, Ahi1, Ddx3x, Dzank1, Acad11, Ppp6r3, Shprh, Plcb1, Ldhb, Ube3a, Tuba4a, Sin3a, Mlh3, Por, Rmdn1, Suco, Gsto1, Acvr2a, Rasal2, Mtif3, Sil1, Tmem176b, Nadk2, Nrp1, Ip6k2, Mitf, Ccdc66, Dctn1, Pde4dip, Heph, Abcg1, Mpi, Rrp12, Map3k4	PMC8530322-pone.0258316.s002.xlsx-GG_778_no-AA_778_no-Symbol
STAT3_STAT3	LCtyr_vs_PREtyr	0.532045	-0.25037	-1.06003	0.0231892	0.339539	49	Csf2ra, Cbl, Cntfr, Bak1, Grb2, Acvr1b, Tnfrsf1a, Socs1, Ltbr, Ifngr2, Csf1, Csf3r, Ptpn1, Crlf2, Tnfrsf21, Cd38, Il17ra, Tyk2, Tnfrsf1b, Il15ra, Ifnar1, Myd88	PMC8530969-can-21-1526_Table_S2_suppst2.xlsx-IL6_JAK_STAT3_SIGNALING-Unnamed_1
ZUP1_up	LCtyr_vs_PREtyr	0.102278	0.459222	1.48434	0.0383607	0.0367168	35	Usp14, Usp15, Usp29, Cops5, Usp5, Usp1, Usp7, Usp38, Usp4, Usp25, Uchl1, Usp39, Uchl3, Cyld, Usp19, Usp22, Usp20, Otud4, Brcc3, Usp3, Atxn3	PMC8542838-fimmu-12-742542.nxml--DUB
CEBPA_CEBPA	LCtyr_vs_PREtyr	0.000525317	0.517403	1.89027	0.538434	7.78977e-05	71	Hspa8, Smc3, Polr2b, Pds5b, Msh6, Coro1a, Nipbl, Npm1, Rif1, Smc2, Rbbp4, Nifk, Hnrnph1, Ran, Tardbp, Phf14, Smarca2, Rnf168, Ddx24, Gtf2i, Parp1, Zranb2, Zmym4, Hnrnpr, Xrcc6, Tcea1, Baz1b	PMC8550965-41375_2021_1235_MOESM2_ESM.xlsx-HNT-34_CEBPA-Gene_Names
RUNX1_RUNX1	LCtyr_vs_PREtyr	2.6024e-05	0.477266	1.88778	0.627257	2.9913e-06	131	Hspa8, Plaa, Cdc5l, Polr2b, Scaf11, Ik, Bclaf1, Eif3a, Hnrnpa3, Msh6, Snrnp200, Ythdf3, Prdx1, Rsrc2, Son, Coro1a, Nipbl, Mga, Rpa1, Rif1, Hnrnpu, Smc2, Rbbp4, Tkt, Ftsj3, Hnrnph1, Cpsf6, Nono, Eif2s2, Phf14, Mcm4, Smarca2, Thrap3, Ddx24, Kif5b, Nop2, Rtcb, Zranb2, Hnrnpr, Med7, Cdc37, Bub3, Pdcd11, Blm, Dhx38, Trps1, Bms1, Terf2ip, Cbx3, Trmt1l, Fubp1	PMC8550965-41375_2021_1235_MOESM2_ESM.xlsx-HNT-34_RUNX1-Gene_Names
RUNX1_RUNX1	LCtyr_vs_PREtyr	0.0617736	0.421257	1.50246	0.0510367	0.0193376	61	Smc3, Hnrnpa3, Pgd, Pgk1, Rbbp4, Pds5a, Dkc1, Dek, Ahcy, Apex1, Khdrbs1, Parp1, Ewsr1, Tcea1, Eif4a3, Luc7l, Hmgn5, Ddx21, Taf15, Dhx38, Trps1, Cbx3, Fubp1, Hmgb1, Ptbp3	PMC8550965-41375_2021_1235_MOESM2_ESM.xlsx-MOLM-1_RUNX1-Gene_Names
CEBPA_CEBPA	LCtyr_vs_PREtyr	0.270317	0.406095	1.29683	0.0196441	0.13107	33	Smc3, Rbbp4, Tkt, Pds5a, Gtf2i, Dek, Apex1, Parp1, Trps1, Cbx3, Hmgb1, Chd4	PMC8550965-41375_2021_1235_MOESM2_ESM.xlsx-MOLM1_CEBPA-Gene_Names
CEBPA_CEBPA	LCtyr_vs_PREtyr	0.00314847	0.566196	1.85718	0.311045	0.000581549	38	Smc3, Smc1a, Top1, Polr2b, Pds5b, Tuba1a, Rpa1, Rbbp4, Psip1, Thrap3, Gtf2i, Parp1, Hnrnpm, Hdac1, Eif4a3	PMC8550965-41375_2021_1235_MOESM2_ESM.xlsx-MUTZ-3_CEBPA-Gene_Names
RUNX1_RUNX1	LCtyr_vs_PREtyr	3.76497e-05	0.510749	1.92263	0.610527	4.48268e-06	88	Smc3, Smc1a, Nop58, Immt, Polr2b, Bclaf1, Hnrnpa3, Pgk1, Tuba1a, Map9, Prpf8, Rpa1, Hnrnpu, Rbbp4, Tkt, Psip1, Ran, Nono, Mcm4, Thrap3, Gtf2i, Phf6, Bptf, Dek, Pes1, Parp1, Hnrnpm, Rrbp1, Hnrnpr, Taldo1, Hdac1, Zbtb1, Eif4a3, Nop56, Tpi1, Baz1b	PMC8550965-41375_2021_1235_MOESM2_ESM.xlsx-MUTZ-3_RUNX1-Gene_Names
TBX18_TBX18	LCtyr_vs_PREtyr	0.230462	0.294441	1.21495	0.0193483	0.105305	210	Tbc1d15, Sema3e, Thumpd3, Klhl4, Lrrn3, Scg2, Nr3c1, Hs6st2, Vldlr, Ogdhl, Tnik, Dmd, Tardbp, Wls, Ptprd, Fam184a, Uap1l1, Cdh11, Flrt3, Cdh6, Prickle1, Ndrg4, Bdnf, Pros1, Acaca, Anxa2, S100a10, Nebl, Bicd1, Psmd5, Stat1, Spp1, Serpinf1, Dlk1, Epha4, Egflam, Bbs9, Hspa2, Kcnj3, Map2, Hapln1, Serpine2, Epha7, Phldb2, Chsy3, Cntnap2, Lrp1b, Rps6ka3, Lrfn5, Crip2, Pcdh10, S100a11, Mcts2, Gpc3, , Rwdd2b, Dynlt3, Far2, Acot2, Vim, Klf6, Sdc2, Cdkn1a, Enc1, Txnrd2, Sh2d3c, Atp1a2, Arhgap24, Renbp, Cryz, Nedd9, Uqcc1, Dag1, Pm20d2, Mdga2, Mab21l1, Mn1, Dach1, B3gnt2, Hmgb3	PMC8554124-DataSheet2.XLSX-23-TBX18
RORA_RORA	LCtyr_vs_PREtyr	0.138047	0.313359	1.28405	0.0279502	0.0537235	192	Top2b, Serpini1, Kpna3, Ttll7, Smchd1, Dync1i2, Polr2b, Gtf3c3, Pgap1, Uba2, Zcchc12, Scn1a, Zfr, Tph2, Ccdc25, Trap1, Copa, Zc3h7a, Fam199x, Map2k1, Acad9, Gabrb1, Sqle, Fmr1, Galk2, Polr3b, Phka1, Gtf2i, Pls1, Pcdh9, Aldoc, Gsta4, Lifr, Sec22a, Gdi1, Napg, Clip1, Lrrtm3, Dock7, Bub3	PMC8554124-DataSheet2.XLSX-4-RORA
HOXC10_HOXC10	LCtyr_vs_PREtyr	0.373408	0.429508	1.22847	0.0159111	0.20456	20	Dnajb4, Hmox1, Hsph1, Maff, Plin2, Hspa1a	PMC8554124-DataSheet4.XLSX-17-HOXC10
HOXB6_HOXB6	LCtyr_vs_PREtyr	0.92107	-0.182452	-0.852047	0.016862	0.815789	78	Nkain1, Efhd2, Zmat3, Rnd2, Ttc9c, Usp49, Irak1, Hoxa3, Pkia, Ldlrap1, Hmga1, Mpped1, Igdcc3, Faim2, Gas1, Tub, Pou2f2, Casp7, Wwtr1, Socs2, Hoxb8, Nacc2	PMC8554124-DataSheet4.XLSX-6-HOXB6
HES1_HES1	LCtyr_vs_PREtyr	0.17546	-0.35283	-1.35468	0.0466237	0.073129	33	Usf2, Maz, Srf, Hoxa4, Sox4, Hsf1, E2f6, Sp1, Lef1, E2f1, Tal1	PMC8554124-DataSheet8.XLSX-TF_Consortium_all-HES1
HES1_HES1	LCtyr_vs_PREtyr	0.131086	-0.376183	-1.42449	0.0557208	0.0501971	31	Usf2, Maz, Srf, Hoxa4, Sox4, Hsf1, E2f6, Sp1, Lef1, E2f1, Tal1	PMC8554124-DataSheet8.XLSX-TF_Consortium_expressed-HES1
FOXM1_FOXM1	LCtyr_vs_PREtyr	0.621137	0.282159	1.02224	0.00863123	0.434311	67	Cse1l, Ckap5, Trap1, Mthfd1, Psma5, Pgrmc1, Atad2, Mcm8, Slc16a1, Nop56, Gart, Nup155, Hadh, Prdx2, Cluh, Haghl, Pold2	PMC8554867-12885_2021_8839_MOESM2_ESM.xlsx-Table_S5-Table_S5_Correlation_Of_Upregulated_Genes_Table_S3_With_FOXM1_FPKM
PAX8_PAX8	LCtyr_vs_PREtyr	0.198828	0.363892	1.31836	0.0233329	0.0860674	67	Hdac2, Smarca5, Pbrm1, Hat1, Rbbp7, Smarca1, Rbbp4, Ruvbl1, Sin3a, Ash1l, Smarca2, Smarca4, Prmt1, Smarcad1, Hdac1, Kdm1a, Smarcb1, Chd1, Ruvbl2, Dnmt1, Cbx3, Ezh1, Kat7, Ncoa2, Prmt5, Chd4	PMC8561673-NIHMS1742950-supplement-Table_S2.xlsx-Table_S2A_PAX8_IP-ID
PAX8_PAX8	LCtyr_vs_PREtyr	0.000737761	0.500067	1.8388	0.538434	0.00011386	74	Smarca5, Pbrm1, Bclaf1, Atrx, Wdr36, Jmjd1c, Hat1, Rbbp7, Snd1, Rbbp4, Ruvbl1, Sin3a, Flii, Setd2, Bptf, Atad2, Suz12, Smarca4, Ddx54, Prmt1, Smarcad1, Ewsr1, Sltm, Hdac1, Kdm1a, Ruvbl2, Baz1b, Dnmt1, Mef2c, Lrrfip1, Brd1, Cbx3, Kat7, Nsd1, Prmt5	PMC8561673-NIHMS1742950-supplement-Table_S2.xlsx-Table_S2B_PAX8_IP-ID
PAX8_PAX8	LCtyr_vs_PREtyr	0.0332018	0.477944	1.61219	0.0769002	0.00903016	44	Hdac2, Smarca5, Pbrm1, Hat1, Rbbp7, Smarca1, Rbbp4, Ruvbl1, Ash1l, Smarca2, Smarca4, Prmt1, Hdac1, Kdm1a, Smarcb1, Ruvbl2, Dnmt1, Cbx3, Kat7, Prmt5, Chd4	PMC8561673-NIHMS1742950-supplement-Table_S6.xlsx-PAX8_IP_Exp1-ID
PAX8_PAX8	LCtyr_vs_PREtyr	0.047056	0.47046	1.57365	0.0624828	0.013736	42	Hdac2, Smarca5, Pbrm1, Hat1, Rbbp7, Smarca1, Rbbp4, Ruvbl1, Ash1l, Smarca4, Prmt1, Hdac1, Kdm1a, Smarcb1, Ruvbl2, Dnmt1, Cbx3, Kat7, Prmt5, Chd4	PMC8561673-NIHMS1742950-supplement-Table_S6.xlsx-PAX8_IP_Exp2-ID
MYC_MYC	LCtyr_vs_PREtyr	0.145909	0.331551	1.31244	0.0275286	0.0576323	132	Gmps, Ndufs1, Hspd1, Rnmt, Cacybp, Csde1, Ahi1, Xrn2, Mcm6, Dnajb4, Npm1, Slc33a1, Kbtbd3, Mthfd1, Dbr1, Csnk2a1, Polr3b, Mcm4, Ddx5, Psat1, Atad2, Slc16a1, Sos1, Smarcad1, Tcea1, Eif4a2, Tbc1d17, Luc7l, Blm, Nup50, Mcm5	PMC8561673-NIHMS1742950-supplement-Table_S7.xlsx-Housekeeping_MYC_ProxTubGenes-MYC-target_Genes
IRF6_IRF6	LCtyr_vs_PREtyr	0.337389	0.45268	1.26326	0.017402	0.177793	18	Htatsf1, Bcat1, Chgb, Dlk1, Prdx4, Srprb, Rabac1, Prlr, Cpe	PMC8563320-noab102_Suppl_Supplementary_Table_S2.Xlsx-Top_30_Common_DEG-PIT-1_Lineage
IRF6_IRF6	LCtyr_vs_PREtyr	0.966616	0.237308	0.662239	0.00515038	0.898526	18	Pcdh9, Nefl, Calb1, Agmo	PMC8563320-noab102_Suppl_Supplementary_Table_S2.Xlsx-Top_30_Common_DEG-T-PIT_Lineage
ZNF746_ZNF746	LCtyr_vs_PREtyr	0.252261	0.294547	1.20731	0.0181462	0.119133	193	Atp6v1a, Hspa5, Nop58, Hspd1, Chl1, Psma1, Fxr1, Adk, Pnp, Gpcpd1, Kpna2, Rab3gap2, Atad1, Vldlr, Slc2a6, Mtx2, Acsbg1, Mdh2, Elovl4, Chrna6, Hnrnpa2b1, Cbr1, Pi4ka, Cs, Tmem135, App, Sdhb, Utp3, Idh3g, Vdac1, Vps13b, Idh3a, Osbpl1a, Psma7, Nme7, Ube4a, G3bp1, Zfand5, Lap3, Chd1, Dstn, Puf60, Armt1, Mtap, Gck, Mospd2, Rab2a, Fibcd1, Me1, Far2, Ndufv2, Arih1, Usp20, Rsph4a, Rsbn1, Mcm2, , Sord, Wdr74, Tekt1, Lipa, Polr2c, Khk, Tcaim, Rpf1, Fasn, Zc2hc1a, Pard3, Slc25a11, Vapa, Pign, Reep1, Ogdh	PMC8563805-41598_2021_858_MOESM2_ESM.xlsx-Supplementary_Info_6-Gene_List_6_The_List_Of_Human_Orthologs_Of_The_Downregulated_Fly_DEGs_Identified_From_TRAP_Control_Vs_PARIS_Wild_Type_Comparison
ZNF746_ZNF746	LCtyr_vs_PREtyr	0.532776	0.32432	1.08935	0.010817	0.340143	43	Chl1, Adk, Gpcpd1, Elovl4, Pi4ka, App, Vdac1, Idh3a, Osbpl1a, Psma7, G3bp1, Dstn	PMC8563805-41598_2021_858_MOESM2_ESM.xlsx-Supplementary_Info_7-Gene_List_7_The_List_Of_52_Peak-Annotated_Genes_Shared_With_The_TRAP_Control_Vs_PARIS_Wild_Type_Comparison
ZNF746_ZNF746	LCtyr_vs_PREtyr	0.425269	0.308177	1.14691	0.0126587	0.243425	80	Syt4, Hspd1, Gpcpd1, Ctsl, Cyb561, Slc24a2, Elovl4, Csnk1a1, Slc1a2, App, Slc25a32, Vdac1, Dpp3, Evi5, Osbpl1a, Prmt1, Lap3, Mat2a, Ncam1, Pde1a, Atp1b1, Prkcsh, Hspa1a, Syn3, Apaf1, Sord, Lipa, Polr2c	PMC8563805-41598_2021_858_MOESM2_ESM.xlsx-Supplementary_Info_8-Gene_List_8_The_List_Of_Human_Orthologs_Of_The_Downregulated_Fly_DEGs_Identified_From_PARIS_C571A_Mutant_Vs_PARIS_Wild_Type_Comparison
ZNF746_ZNF746	LCtyr_vs_PREtyr	0.598226	0.361008	1.04496	0.0102714	0.407483	21	Gpcpd1, Slc24a2, Elovl4, App, Vdac1, Osbpl1a, Mat2a, Atp1b1, Apaf1, Syncrip, Csad	PMC8563805-41598_2021_858_MOESM2_ESM.xlsx-Supplementary_Info_9-Gene_List_9_The_List_Of_23_Peak-Annotated_Genes_Shared_With_The_PARIS_C571A_Mutant_Vs_PARIS_Wild_Type_Comparison
TBP_TBP	LCtyr_vs_PREtyr	0.586108	0.378388	1.05594	0.0106275	0.396187	18	Taf1, Taf7, Taf9b	PMC8564675-mmc2.xlsx-201703-TBP_Inter-1-Subunit1
TBP_TBP	LCtyr_vs_PREtyr	0.605432	0.372655	1.03994	0.0102796	0.415752	18	Taf1, Taf7, Taf9b	PMC8564675-mmc2.xlsx-201703-TBP_Inter-1-Subunit2
TBP_TBP	LCtyr_vs_PREtyr	0.689477	0.339488	0.970996	0.00879349	0.506924	20	Taf1, Taf7, Taf9b	PMC8564675-mmc3.xlsx-201703-TBP_Intra-1-Subunit1
TBP_TBP	LCtyr_vs_PREtyr	0.689477	0.339488	0.970996	0.00879349	0.506924	20	Taf1, Taf7, Taf9b	PMC8564675-mmc3.xlsx-201703-TBP_Intra-1-Subunit2
MYCN_MYCN	LCtyr_vs_PREtyr	0.823457	0.231151	0.899434	0.00532914	0.671251	113	Jak1, Angpt1, Nrcam, Pik3c3, Pik3c2a, Vcam1, Grb10, Erbb4, App, Yes1, Dcc, Mapk8, Ncam2, Spp1, Rgs2, Robo1, Fer, Mapk1, Sorl1, Jak2, Bid, Mtor, Mapk10, Stat3, Ncam1, Psap, Kit, Ret, Pik3cb, Fn1, Rac3, Ptk2, Crkl, Ghr	PMC8566230-41388_2021_2018_MOESM3_ESM.xlsx-Cluster1_No_MYCN_DEGs-Gene
MYCN_MYCN	LCtyr_vs_PREtyr	0.823457	0.231151	0.899434	0.00532914	0.671251	113	Jak1, Angpt1, Nrcam, Pik3c3, Pik3c2a, Vcam1, Grb10, Erbb4, App, Yes1, Dcc, Mapk8, Ncam2, Spp1, Rgs2, Robo1, Fer, Mapk1, Sorl1, Jak2, Bid, Mtor, Mapk10, Stat3, Ncam1, Psap, Kit, Ret, Pik3cb, Fn1, Rac3, Ptk2, Crkl, Ghr	PMC8566230-41388_2021_2018_MOESM3_ESM.xlsx-Cluster1_Witn_MYCN_DEGs-Gene
MYCN_MYCN	LCtyr_vs_PREtyr	0.823457	0.231151	0.899434	0.00532914	0.671251	113	Jak1, Angpt1, Nrcam, Pik3c3, Pik3c2a, Vcam1, Grb10, Erbb4, App, Yes1, Dcc, Mapk8, Ncam2, Spp1, Rgs2, Robo1, Fer, Mapk1, Sorl1, Jak2, Bid, Mtor, Mapk10, Stat3, Ncam1, Psap, Kit, Ret, Pik3cb, Fn1, Rac3, Ptk2, Crkl, Ghr	PMC8566230-41388_2021_2018_MOESM3_ESM.xlsx-Cluster2_No_MYCN_DEGs-Gene
MYCN_MYCN	LCtyr_vs_PREtyr	0.823457	0.231151	0.899434	0.00532914	0.671251	113	Jak1, Angpt1, Nrcam, Pik3c3, Pik3c2a, Vcam1, Grb10, Erbb4, App, Yes1, Dcc, Mapk8, Ncam2, Spp1, Rgs2, Robo1, Fer, Mapk1, Sorl1, Jak2, Bid, Mtor, Mapk10, Stat3, Ncam1, Psap, Kit, Ret, Pik3cb, Fn1, Rac3, Ptk2, Crkl, Ghr	PMC8566230-41388_2021_2018_MOESM3_ESM.xlsx-Cluster2_Witn_MYCN_DEGs-Gene
MYCN_MYCN	LCtyr_vs_PREtyr	0.823457	0.231151	0.899434	0.00532914	0.671251	113	Jak1, Angpt1, Nrcam, Pik3c3, Pik3c2a, Vcam1, Grb10, Erbb4, App, Yes1, Dcc, Mapk8, Ncam2, Spp1, Rgs2, Robo1, Fer, Mapk1, Sorl1, Jak2, Bid, Mtor, Mapk10, Stat3, Ncam1, Psap, Kit, Ret, Pik3cb, Fn1, Rac3, Ptk2, Crkl, Ghr	PMC8566230-41388_2021_2018_MOESM3_ESM.xlsx-Cluster3_No_MYCN_DEGs-Gene
MYCN_MYCN	LCtyr_vs_PREtyr	0.823457	0.231151	0.899434	0.00532914	0.671251	113	Jak1, Angpt1, Nrcam, Pik3c3, Pik3c2a, Vcam1, Grb10, Erbb4, App, Yes1, Dcc, Mapk8, Ncam2, Spp1, Rgs2, Robo1, Fer, Mapk1, Sorl1, Jak2, Bid, Mtor, Mapk10, Stat3, Ncam1, Psap, Kit, Ret, Pik3cb, Fn1, Rac3, Ptk2, Crkl, Ghr	PMC8566230-41388_2021_2018_MOESM3_ESM.xlsx-Cluster3_Witn_MYCN_DEGs-Gene
MYCN_MYCN	LCtyr_vs_PREtyr	0.338116	0.446403	1.26159	0.0172963	0.178393	19	Angpt1, Erbb4, Dcc, Ncam2, Spp1, Kit, Ret, Fn1, Ghr	PMC8566230-41388_2021_2018_MOESM5_ESM.xlsx-MYCN_amp-Gene
MYCN_MYCN	LCtyr_vs_PREtyr	0.962872	0.233121	0.681293	0.00502469	0.890988	22	Angpt1, Rgs2, Sorl1, Ncam1, Crkl, Ghr, Flt1, Ncan, Ntrk1, Alk, Ptpn6	PMC8566230-41388_2021_2018_MOESM5_ESM.xlsx-MYCN_non-amp-Gene
ATF6_ATF6	LCtyr_vs_PREtyr	2.22241e-09	0.534446	2.1389	0.826657	1.27583e-10	147	Hsp90aa1, Hspa4l, Hspa8, Hsp90b1, Hspa5, Plaa, Vcp, Cul1, Dnaja1, Eif2s1, Dnajc3, Capn2, Rpn1, Dnaja2, Ngly1, Pdia6, Sec24b, Pdia3, Canx, Sec23b, Calr, Hsp90ab1, Pdia4, Tusc3, Herpud1, Hsph1, Hyou1, Tram1l1, Nfe2l2, Ssr1, Os9, Atf6, Erlec1, Stt3b, Stt3a, Ubxn4, Sec23a, Sar1b, Sec13, Ddit3, Edem3, Sec62, Dnajb11, Rpn2, Mapk8, Man1a2, Mbtps2, Dnajc10, Ddost, Rrbp1, Sil1, Lman1, Hspa2, Sel1l, , P4hb, Ubqln1, Derl1, Sec24c, Ganab, Sar1a, Mapk10, Erp29, Eif2ak2	PMC8567035-CTM2-11-e578-s001.xlsx-ATF6-SEC61A1
RUNX1_RUNX1	LCtyr_vs_PREtyr	0.993763	-0.15675	-0.783811	0.0186537	0.956156	116	Rxra, Etv1, Mllt1, Kmt2a, Max, Pdgfa, Tcf3, Dot1l, Etv4, Elk4, Bak1, Bcl2l1, Sp1, Rara, Zeb1, Rela, Etv6, Tgfbr2, Lmo2, Slc45a3, Klf3, Id2, Prcc, Zbtb17, Bax, Dusp6, Pbx3, Ss18, Tfe3, Zbtb16, Pax8, Six4, Maf, Aff1, Foxo1, Pax5, Ddb2, Cdk9, Myc, Nupr1, Per2, Cebpa, Tspan7, Cdkn1b, Rxrg, Ngfr, Runx2	PMC8567035-CTM2-11-e578-s001.xlsx-transcription_misregulation-RUNX1
ESR1_ESR1	LCtyr_vs_PREtyr	0.166094	-0.248107	-1.2299	0.0719818	0.0682635	111	Dvl3, Akt1, Tcf7l2, Ncoa3, Nras, Raf1, Wnt7b, Hey1, Axin1, Mapk3, Notch1, Shc3, Akt2, Bak1, Tcf7l1, Grb2, Sp1, Lef1, Flt4, E2f1, Notch3, Heyl, Axin2, Hes5, Hes1, Tcf7, Dvl1, Fgf18, Ccnd1, Map2k2, Fzd9, Frat1, Fzd1, Pgr, Fgf22, Bax, Notch4, Jag2, Rps6kb2, Lrp5, Dll1, Fzd2, Wnt9a, Ddb2, Myc, Gsk3b, Fzd10, Shc1, Frat2, Wnt6, Fgf10, Fgf1, Shc2	PMC8567035-CTM2-11-e578-s002.xlsx-breast_cancer-ESR1
BAZ2A_BAZ2A	LCtyr_vs_PREtyr	0.134048	-0.360818	-1.40814	0.0564163	0.0515727	35	Snn, Slc6a8, Smim17, Pdzd4, Ciz1, Dmpk, Adcy1, Atg4d, Thtpa, Ltbr, Wtip, Sema4d, Dnhd1, Cln3, Msx1, Dgkz	PMC8567280-EMBR-22-e53014-s008.xlsx-PC3_TIP5_Bound_promoter-BAZ2A-regulated_Genes_With_BAZ2A-bound_Promoter
BAZ2A_BAZ2A	LCtyr_vs_PREtyr	0.968568	0.190758	0.772114	0.0028524	0.903116	165	Slc6a2, Chl1, Dcaf12l1, Pak3, Enpp5, Pcdh17, Fut9, Ddb1, Ahctf1, Pcdh19, Gstm5, Grm5, Elavl4, Mtmr7, Vbp1, Necab1, Clvs2, Sorcs3, Ahcy, Vat1l, Kcnd3, Cdh9, Nxph1, Arhgap36, Snap91, Acvr1c, Rab39b, Grm3, Synm, Lgals9, Pcdhb5, Lhfpl5, Bpnt1, Osgin2	PMC8567280-EMBR-22-e53014-s008.xlsx-PC3_TIP5_Bound_promoter-Unnamed_4
TWIST2_TWIST2	LCtyr_vs_PREtyr	0.89793	-0.208778	-0.832577	0.0133733	0.775633	38	Igfbp5, Mras, Adgra2, Gli1, Adamts10, Ctsk, Ntng2, Syndig1, Igfbp4, Tmem119, Thy1, Clec11a	PMC8569557-Table_2.XLSX-venn-Only_TWIST2
ZEB1_ZEB1	LCtyr_vs_PREtyr	0.546664	0.325432	1.07828	0.010562	0.356033	40	Klhl4, Prex2, Plcl1, Thsd7a, Ptprm, Myh11, Kcnt2, Tcf4, Pde1a, Arhgap20, Prkg1, Gnb4, Pde3a	PMC8569557-Table_2.XLSX-venn-Only_ZEB1
KMT2A_KMT2A	LCtyr_vs_PREtyr	0.000670534	0.387307	1.60626	0.538434	0.000102017	227	Top2b, Ndufs1, Naa15, Hectd1, Smc6, Pigk, Cdc5l, Scaf11, Tax1bp1, Ahi1, Ccnh, Robo2, Phip, Jmjd1c, Myo6, Cacna2d1, Faf1, Nr3c1, Nipbl, Senp6, Sema3a, Hnrnpu, Gmds, Inpp4b, Fam169a, Cdk13, Camk2d, Smarca2, Tnpo1, Thsd7a, Snx10, Stag1, Bcat1, Emb, Pcdh9, Cdc40, Prpf38a, Lgr5, Adam10, Unc5c, Rhobtb3, Negr1, Hivep2, Evi5, Fgd4, Nrip1, Pcnx4, Zfx, Ift80, Arid1b, Snx13, Bub3, Pdcd6ip, Tcf4, Ptprk, , Ccpg1, Sgip1, Tra2b, Arid2, Nf1, Skap2, Mef2c, Pten, Mat2b, Chd9, Pcdh10, Trps1, P2ry1, Trhde, Wbp4, Ddx47, Ubash3b, Prkacb, Parp8, Nt5c2, Il12rb2, Trim13, Amd1, Hdac9, Smyd3, Tbc1d5, Dennd1b, Tcf12, Rnaseh2b, Ankrd29, Slc38a1, Lamp5, Mbnl1, Rbms1, Ptprr	PMC8571097-41588_2021_941_MOESM3_ESM.xlsx-Supplementary_Table_2-Supplementary_Table_2_List_Of_KMT2A_Fusion_Oncoprotein_Target_Genes_In_Each_Sample
AIRE_AIRE	LCtyr_vs_PREtyr	0.79618	-0.19689	-0.931677	0.0198136	0.636738	83	Setd1b, Elfn2, Spire1, Gpsm1, Tnfrsf18, Sox8, Nrxn2, Kcnq2, Pdgfb, Kcnh2, Cacna1g, Gas6, Cfb, Sbsn, Myh7, Krt10, Rasgrp3, Mllt11, Lsp1, Zfand2a, Tnnt2	PMC8582123-13073_2021_996_MOESM3_ESM.xlsx-AIRE-HIT
FOS_FOS	LCtyr_vs_PREtyr	0.875527	-0.195133	-0.878971	0.0165355	0.739617	65	Spns2, Elfn2, Spire1, Gpsm1, Tnfrsf18, Tcf7l2, B4galt5, Sox4, Nfatc2, Pdgfb	PMC8582123-13073_2021_996_MOESM3_ESM.xlsx-FOS-HIT
FOXO1_FOXO1	LCtyr_vs_PREtyr	0.679968	0.28881	0.98184	0.00810633	0.496607	46	Gpx3, Nhs, Tubb3, Anxa6, Tmx4, Gsn, Tbc1d19, Plk2, Papss1, Dbn1, Cd55, Ier3, Cthrc1	PMC8582123-13073_2021_996_MOESM3_ESM.xlsx-FOXO1-HIT
IRF1_IRF1	LCtyr_vs_PREtyr	0.261908	0.282455	1.18223	0.0173774	0.125453	261	Cul2, Atl1, Ddc, Acsl3, Pja1, Hmgcs1, Acss2, Msmo1, Setx, Slc2a13, Asns, Dnajb4, Nexn, Gch1, Alcam, Nhs, Dpyd, Decr1, Ncoa7, Grb10, Cbr1, Camta1, Lamp2, Nub1, Blvra, Zc3hav1, Rabgap1l, Sc5d, Atf3, Ddit3, Pck2, Dnpep, Stat1, Nucb2, Selenbp1, Dnajb9, Prkcq, Efr3a, Erap1, Optn, Acp2, Cluap1, Frmd3, Atp11c, Plch1, Gls, Tbc1d19, Cast, Lamb1, Jak2, Lap3, Ifit1, Map2, Mtap, Cyld, Map4k5, Cadps2, , Ift172, Ifit2, Rp2, Ifit3, Chac1, Lgals9, Txnrd1, Me1, Tlr3, Gclc, Osbpl10, Xrn1, Abcb6, Pcgf5, Mycbp2, Rragc, Ifrd1, Parp8, Ncald, Cth, Gdap1l1, Cnn3	PMC8582123-13073_2021_996_MOESM3_ESM.xlsx-IRF1-HIT
NFKB1_NFKB1	LCtyr_vs_PREtyr	0.877507	0.22643	0.848865	0.00492005	0.741742	85	Coro1a, Ap1s2, Gk, Itgav, Anxa6, Vcam1, Sncg, Zc3hav1, Stat1, Erap1, Lactb, Ifit1, Phldb2, Eif2ak2, Ifit2, Ifit3, Lgals9, Cthrc1, Cx3cl1	PMC8582123-13073_2021_996_MOESM3_ESM.xlsx-NFKB1-HIT
PITX1_PITX1	LCtyr_vs_PREtyr	0.56703	-0.183993	-1.02394	0.0543627	0.377923	251	Spns2, Elfn2, St3gal4, Syt7, Znrf1, Igfbp5, Ids, Gng12, Timp2, Crtc3, Sorbs3, Tnfrsf18, Mmp24, Fjx1, Tspan15, Tmsb4x, Adarb1, Nf2, Ipmk, Hdac7, Pllp, Ankrd34a, Tmem80, Rtn2, Gfod1, Lix1l, Ell, B4galnt1, Tsc22d1, Tmem25, Nfatc2, Phactr2, Zhx2, Dbndd1, Gpc1, Edem2, Pitpnm2, Cdc42ep2, Heg1, Cyp27a1, Ube2h, Pkn1, Lix1, Tpst1, Rhob, Slc6a9, Cxcl16, Axl, Glis3, Mapk12, Phlda3, Klhl5, Rasgrp3, Ctif, , Arid3b, Ppif, Rgs10, Hs3st1, Zswim4, Kiss1r, Arid3a, Bcl10, Disp1, Kremen2, Abcc5, Tgfb1i1, Dusp10, Lrfn3, Flna, Pdlim7, Cdk5r1, Socs2, Zmat5, Sdc4, C1qtnf1	PMC8582123-13073_2021_996_MOESM3_ESM.xlsx-PITX1-HIT
SATB1_SATB1	LCtyr_vs_PREtyr	0.855148	0.222686	0.882341	0.00479675	0.712087	133	Idh1, Ddc, Ndnf, Mpp1, Ephx2, Enpp5, Slc2a13, Ctsl, Sorbs2, Ckb, Flrt3, Aldh2, Adprh, Pros1, Isyna1, Phgdh, Cast, Sorl1, Aldh5a1, Ifit1, Ifit3, Plscr4, Rcbtb2, Heph, Thnsl2, Ubash3b, Prkacb, Hpgd, Cgnl1, Maged2	PMC8582123-13073_2021_996_MOESM4_ESM.xlsx-SATB1-HIT
RUNX1_RUNX1	LCtyr_vs_PREtyr	1	0.173059	0.622018	0.00322331	0.977525	64	Ctnnb1, Apc, Ctr9, Inpp4b, Mef2a, Rb1, Acvr2a, Kdm1a, Mitf, Ndfip1, Prkca	PMC8591413-mmc4.xlsx-Tab_S3-Table_S3_List_Of_81_RUNX1_Target_Genes_In_AML_Patients_With_The_Lowest_Q1_And_Highest_Q4_CDK6-AS1_Expression_Related_To_Figure_4
KLF6_KLF6	LCtyr_vs_PREtyr	0.908443	-0.190763	-0.850957	0.0155911	0.79502	62	Pkd1, Sema4g, Sh2b3, Lrp1, Dnmt3a, Gigyf1, Srsf2, Scarb1, Gnb1, Pla2g12a, Nr1h3, Cnnm1, Sptb, Tfr2, Axl, Fam234a, Cabin1	PMC8596853-41586_2021_4103_MOESM4_ESM.xlsx-ST12-Unnamed_2
ST18_ST18	LCtyr_vs_PREtyr	1	0.144597	0.534937	0.00280744	0.997887	77	Pfkm, Tfrc, Pfkl, Atr, Fer, Npr3, Aco1, Jak2, Gck, Gmpr, Rasa3, Mitf, Abca1, Hk1	PMC8596853-41586_2021_4103_MOESM4_ESM.xlsx-ST18-Unnamed_5
PPARA_PPARA	LCtyr_vs_PREtyr	0.988586	0.182866	0.706644	0.00290728	0.945321	107	Ranbp6, Olfm3, Sema3e, Lrrn3, Msh2, Cadm2, Dnm3, Hspa12a, Kcnab1, Smoc1, Gbp2, Anxa2, Ptchd1, Grik2, Tbc1d19	PMC8600817-12951_2021_1120_MOESM2_ESM.xlsx-Table_S4-Table_S4_Pan_PPAR-iMSC-EV-induced_Differentially_Expressed_Genes_In_Fatty_Acid-Treated_HepG2_Cells
ETS1_ETS1	LCtyr_vs_PREtyr	0.633484	0.347346	1.01511	0.00956065	0.447899	22	Tbc1d4, Camk2d, Cpne5, Epha4, Ell3, Apbb2, Snx25, Tspyl5, Rab30	PMC8601427-pone.0259197.s005.xlsx-upstream_TFs-ETS1_Target_Genes
TP53_TP53	LCtyr_vs_PREtyr	2.77407e-09	0.63087	2.32408	0.826657	1.62466e-10	75	Hsp90aa1, Top2b, Ranbp2, Hspa8, Cct8, Zmym2, Tubb4b, Prdx1, Pcna, Zbtb33, Gapdh, Hsp90ab1, Mga, Rpa1, Tuba1c, Sf3b1, Hnrnpk, Trim33, Nono, Hnrnpa2b1, Tdp2, Xab2, Blmh, Pias1, Snw1, Gtf2i, Ddx5, Usp7, Uba1, Anxa2, Ubc, Parp1, Hnrnpm, Zmym4, Actg1, Tcerg1, Pcbp1, Ctsd, Rangap1	PMC8602451-41467_2021_26807_MOESM10_ESM.xlsx-P53_SUMO1_SUMO2_Ub-ID-Gene_Name
SALL1_SALL1	LCtyr_vs_PREtyr	3.86185e-09	0.592279	2.25115	0.826657	2.29653e-10	94	Hsp90aa1, Hspa8, Hsp90b1, Cct8, Hspa9, Hspa5, Hspd1, Ldha, Psma4, Tubb4b, Pdia6, Pgk1, Canx, Prdx1, Eno1, Prpf4b, Cat, Psma2, Gapdh, Hsp90ab1, Ncl, Tufm, Hnrnpu, Hnrnpc, Serbp1, Pkm, Hnrnpk, Aldoa, Nono, Hnrnpa2b1, Xab2, Acox1, Blmh, Pias1, Gsn, Slc25a5, Actg1, Pcbp1, Ctsd, Dstn, Mccc1, Tpi1, Rangap1, Actb, Baz1b, Ezr	PMC8602451-41467_2021_26807_MOESM8_ESM.xlsx-SALL1_SUMO-ID-Gene_Name
DBP_DBP	LCtyr_vs_PREtyr	0.272233	0.475068	1.32574	0.0205071	0.132513	18	Nap1l1, Rufy3, Sfxn4, Psmb3, Epha4, As3mt, Hapln1	PMC8606211-MGG3-9-e1828-s006.doc-0-Supplemental_Table_9_Common_Genes_Among_SBP_DBP_PP_And_MAP
YBX1_YBX1	LCtyr_vs_PREtyr	1.63882e-33	0.612224	2.58946	1.56979	2.74227e-36	317	Matr3, Dhx36, Top2b, Ranbp2, Nkrf, Hspa8, Osbpl8, Copb2, Dhx15, Smc3, Hspa5, Trip12, Jak1, Rb1cc1, Hspa4, Lrpprc, Smc1a, Vcp, Kif2a, Smarca5, Ascc3, Pbrm1, Cse1l, Top1, Cltc, Cpsf2, G3bp2, Cdc5l, Polr2b, Gnl2, Tab3, Myo5a, Ccdc88a, Eif3c, Gtf3c3, Bclaf1, Psma4, Eif3a, Caprin1, Prpf40a, Eif4g3, Rfc1, Snrnp200, Wdr3, Tubb4b, Tjp1, Fam120c, Xrn2, Larp4b, Atp1a1, Myo6, Zfr, Son, U2surp, Larp4, , Ddb1, Ppp1r12a, Tubb2b, Eif5b, Ckap5, Cat, Dnajc13, Gapdh, Smarca1, Tpr, Nom1, Mga, Dhx9, Cep170, Copa, Prpf8, Ahctf1, Prpf6, Ncl, Myo1b, Rif1, Prrc2c, Hnrnpu, Smc2, Tuba1c, Acly, Ythdc2, Sf3b1, Dhx57, Hnrnpc, Maged1, Rad50, Sptan1, Eif4g1, Mthfd1, Cnot1, Hnrnpk, Riok1, Amot, Zdbf2, Hsph1, Abcf1, Mrps31, Eftud2, Hnrnph2, Rbm6, Flii, Thoc2, Scyl2, Clasp2, Xab2, Rock1, Blmh, Thrap3, Ddx24, , Gtf2i, Zc3hav1, Wdr6, Sf3b3, Map1b, Wdr33, Larp1, Ankrd17, Nop2, Fmnl2, Ddx20, Anxa2, Slit2, Gtf3c1, Gemin5, Sfpq, Parp1, Hnrnpm, Ccar2, Smarca4, Las1l, Srbd1, Dhx30, Rrbp1, Actg1, Tjp2, Hnrnpr, Ide, Golga3, Pwp2, G3bp1, Sart1, Hnrnpf, Rbm27, Dock7, Rsbn1l, Rbm28, Pdcd11, Polr3a, Baz1b	PMC8612733-elife-71982-fig7-data1.xlsx-Sheet1-3xFlag-YBX1_IP-MS_From_Sheet2
YBX1_YBX1	LCtyr_vs_PREtyr	9.14596e-32	0.639539	2.67184	1.52971	1.76586e-34	254	Matr3, Dhx36, Top2b, Nkrf, Hspa8, Copb2, Dhx15, Smc3, Hspa5, Trip12, Jak1, Hspa4, Lrpprc, Smc1a, Vcp, Kif2a, Smarca5, Ascc3, Pbrm1, Top1, Cltc, Cpsf2, G3bp2, Cdc5l, Polr2b, Gnl2, Eif3c, Gtf3c3, Bclaf1, Psma4, Eif3a, Caprin1, Prpf40a, Eif4g3, Rfc1, Snrnp200, Wdr3, Tubb4b, Fam120c, Xrn2, Larp4b, Atp1a1, Myo6, Zfr, Son, U2surp, Larp4, Ddb1, Tubb2b, Eif5b, Ckap5, Dnajc13, Gapdh, Smarca1, Tpr, , Nom1, Mga, Dhx9, Cep170, Copa, Prpf8, Ahctf1, Prpf6, Ncl, Rif1, Prrc2c, Hnrnpu, Smc2, Tuba1c, Ythdc2, Sf3b1, Dhx57, Hnrnpc, Maged1, Eif4g1, Mthfd1, Cnot1, Hnrnpk, Amot, Zdbf2, Hsph1, Abcf1, Mrps31, Eftud2, Hnrnph2, Rbm6, Flii, Thoc2, Xab2, Thrap3, Ddx24, Gtf2i, Zc3hav1, Wdr6, Sf3b3, Wdr33, Larp1, Ankrd17, Nop2, Fmnl2, Ddx20, Anxa2, Slit2, Gtf3c1, Gemin5, Sfpq, Parp1, Hnrnpm, Ccar2, Smarca4, , Las1l, Srbd1, Dhx30, Rrbp1, Actg1, Tjp2, Hnrnpr, Pwp2, G3bp1, Sart1, Hnrnpf, Rbm27, Dock7, Rsbn1l, Rbm28, Pdcd11, Polr3a, Baz1b	PMC8612733-elife-71982-fig7-data1.xlsx-Sheet1-EGFP-YBX1_IP-MS_3xFlag-YBX1_IP-MS
KMT2A_KMT2A	LCtyr_vs_PREtyr	0.489497	-0.178341	-1.03538	0.103512	0.298921	390	Brsk1, Tshz2, Rasl10b, Shank1, Slain1, Map3k9, Dact3, Slc25a37, Rgl1, Rgp1, Epb41l1, Tgfa, Cables2, Rgma, Dennd1a, Suds3, Mxi1, Socs7, Shank3, Camk2n2, Ttc9, Spsb1, Sbk1, Msi2, Arhgap23, Zmat3, Rnd2, Tmem64, Ppp2r5c, Grk5, Dtx4, Olig1, Dagla, Cep250, Usp49, Zdhhc9, Fmnl1, Wsb2, S100a16, Asic1, Ccdc149, Rtn2, Hs3st4, Mex3d, Anks6, Smpd4, Zfp36, Adgrb2, Shox2, Sertad2, Hoxb3, Btbd6, Cercam, Cdh23, , Egln3, Spag1, Pmepa1, Them6, Zeb1, Parvb, Bri3bp, Ccdc74a, Src, Zfand1, Gpr27, Pth1r, Tmem100, Kcnn1, Copz2, Nuf2, Pygo1, Tfr2, Akap12, Eif4e3, Nr2f6, Gng11, Ncaph2, Skida1, Lcat, Khdrbs3, P3h4, Cracr2b, Rgs10, Casz1, Desi2, Cit, Etnk2, Kcnip3, Rdm1, Ybx3, Hs3st1, Ska2, Rpl22, Gjc1, Celsr2, Fam222a, Npdc1, Hirip3, Rpl35, Cbx5, Wwtr1, Celf5, Pak4, Slc30a3, Bgn, Kif17, Atf5, Mdk	PMC8616957-41467_2021_27270_MOESM4_ESM.xlsx-Sheet1-Supplementary_Data_1_Differentially_Expressed_Genes_FDR_0_05_edgeR_Exact_Test_In_MLL-AF4_infant-ALL_Vs_MLL-AF4_childhood-ALL
CTCF_CTCF	LCtyr_vs_PREtyr	0.473213	0.314791	1.12274	0.0117504	0.284609	61	Dmxl2, Ephx2, Cept1, Fam185a, Creld2, Ogdhl, Gbp2, Lrwd1, Blvrb, Trappc9, Abat	PMC8633971-mmc7.xlsx-Sheet1-Supplementary_Table_6_Coordination_Of_Allele-Biased_TF_Binding_And_Gene_Expression_Tf_Case_1_Pol_II_2_CTCF_3_Other_TFs
CAMTA1_CAMTA1	LCtyr_vs_PREtyr	0.734488	0.262179	0.947166	0.00697324	0.560533	66	Cul3, Cltc, Crnkl1, Ctnnb1, Ctnna2, Ccnc, Cdh11, Creb1, Cdh10, Ctnna1, Clip1, Cyld, Cntnap2, Csmd3, Chd4, Cdkn1a, Cpeb3, Crkl, Clp1, Cdc73, Cdk8, Cul4a, Cblb, Ccne1	PMC8638100-13045_2021_1211_MOESM2_ESM.docx-1-CAMTA1
NR3C2_NR3C2	LCtyr_vs_PREtyr	0.272233	-0.204283	-1.11777	0.0822883	0.132525	220	Rasl10b, Iqsec3, Sox12, Rab31, Hlf, Eif4ebp2, Dlg4, Vegfa, Fgf11, Arhgef4, Calm3, Dab2ip, Elmo1, Arrb1, Gng7, Ing1, Pknox2, Sipa1l1, Rgs3, Jdp2, Hoxa3, Nr2f1, Tpm3, Tob1, Rabif, Tfdp1, Mpzl1, Stk38, Ubp1, Wwc1, Ppp1r1b, Gnb1, Grb2, Rassf2, Fgfrl1, Pmepa1, Ppp4r1, Cnih3, Hexim1, Tpm4, Lasp1, Src, Gli1, Etv6, Map3k12, Klf15, Tcf7, Akap12, Pex11a, Ntrk3, Csf1, Kdm2b, Lmo2, Ndel1, Fance, Lmo4, , Arhgef37, Foxp1	PMC8639061-pcbi.1009563.s014.xlsx-ST4-S4_Table_Phenotypic_Master_Regulator_MR_List_With_Pleiotropy_Count
KLF6_KLF6	LCtyr_vs_PREtyr	0.62285	-0.257874	-1.00638	0.0184134	0.436532	35	Rasl10b, Dab2ip, Rgs3, Hoxa3, Stk38, Wwc1, Pmepa1, Hexim1, Lmo4, Id2, Rassf4	PMC8639061-pcbi.1009563.s022.xlsx-ST12-Unnamed_5
KLF6_KLF6	LCtyr_vs_PREtyr	0.511411	0.369819	1.1134	0.0118631	0.319854	25	Ctnnb1, Msh2, Nfe2l2, Fbxw7, Rb1, Atm, Smarcb1, Nf1, Pten	PMC8639101-pone.0260089.s001.xlsx-ST12-Unnamed_10
ZFP82_ZFP82	LCtyr_vs_PREtyr	1.5135e-10	0.593068	2.29178	0.887075	7.16909e-12	107	Matr3, Hspa8, Hsp90b1, Nop58, Rsl1d1, Hspd1, Hnrnpa3, Prpf40a, Eif4a1, Tubb4b, Cct6a, Tuba1a, Tubb2a, Tubb2b, Npm1, Hsp90ab1, Dhx9, Tubb3, Ncl, Hnrnpu, Tuba1c, Pkm, Hnrnpk, Tuba4a, Rpf2, Ran, Cpsf6, Nono, Scyl2, Tuba1b, Rbmxl1, Ddx5, Nop2, Slc25a5, Sfpq, Parp1, Hnrnpm, Actg1, Lmna, Hnrnpr, Ilf2, Xrcc6, Ewsr1, Eif4a2, Eif4a3, Hspa2, Nop56, Actb, Fus, Ddx21	PMC8639438-41388_2021_1938_MOESM3_ESM.xlsx-ZNF545-IP_group-Gene_Name
ZFP82_ZFP82	LCtyr_vs_PREtyr	2.58782e-05	0.701352	2.16276	0.627257	2.96789e-06	28	Nop58, Hnrnpa3, Eif4a1, Tubb2a, Tubb2b, Hsp90ab1, Dhx9, Hnrnpu, Pkm, Hnrnpk, Cpsf6, Nono, Nop2, Xrcc6, Ewsr1	PMC8639438-41388_2021_1938_MOESM3_ESM.xlsx-ZNF545_Unique-Gene_Name
MEF2A_MEF2A	LCtyr_vs_PREtyr	0.933392	0.224847	0.758447	0.00474165	0.837638	44	Ctnnb1, Camk2d, Ctnna2, Ppp3ca, Camk4, Ctnna1, Ppargc1a, Cdc42, Mef2c, Cdh2, Spag9, Hdac9, Grip1	PMC8639975-41598_2021_98792_MOESM3_ESM.xlsx-S1_-_MEF2A_Interacting_proteins-Table_S1_List_Of_50_MEF2A_Interacting_Proteins_From_STRING_Database_With_Confidence_Score_0_8
MEF2A_MEF2A	LCtyr_vs_PREtyr	0.509391	0.281365	1.08883	0.0103392	0.318066	108	Fbxo11, Usp47, Fxr1, Cacna2d3, Asb4, Gria3, Elavl4, Pcdh11x, Ckb, Ankmy2, Mid2, Atf3, Pcdh9, Prep, Acvr2a, Dpysl3, Slc25a4, Tmem255a, Ppp2r3a, Ppargc1a, Lgi1, Fgf13, Dip2b, Hibadh, Cthrc1, Phka2, Dgki, Xk	PMC8639975-41598_2021_98792_MOESM3_ESM.xlsx-S5_-_MEF2A_Core_enriched-Unnamed_2
SRF_SRF	LCtyr_vs_PREtyr	0.473835	-0.208113	-1.06422	0.0391128	0.28513	136	Stac2, Panx2, Ppp1r16b, Slc6a8, Trim67, Ppfia4, Adap1, Erbb3, Fbxl16, Rims3, Lzts3, Jund, Jdp2, Fmnl1, Mdga1, Mapk8ip1, Lims2, Dmtn, Grin2d, Lrrc75a, B4galnt1, Slc16a14, Pnpla3, Syne3, Psd2, Flt4, Pdgfb, Fgfrl1, Notch3, Gpc1, Lama5, Slc4a3	PMC8649869-EMMM-13-e14351-s012.xlsx-Common_Downregulated_Elements-264_Common_Elements_In_siY_T_SRF_DOWN_And_siATF4_SRF_DOWN
TP53_TP53	LCtyr_vs_PREtyr	8.81125e-05	0.623847	2.07711	0.593325	1.116e-05	41	Idh1, Ireb2, Fdps, Msh6, Tjp1, Acsl3, Nap1l1, Hmgcs1, Acss2, Myo6, Acat1, Asns, Fdft1, Rbbp4, Dlat, Ppp3ca, Rrm2b	PMC8651586-726_2021_3013_MOESM2_ESM.xlsx-Table_S1_TP53_URA-Genes_In_Dataset
ZNF827_ZNF827	LCtyr_vs_PREtyr	0.000636572	0.629324	1.96952	0.538434	9.63746e-05	30	Fstl5, Prmt9, Sdha, Sorbs2, Tenm3, Cdh6, Emb, Fbxw7, Wdr17, Ap3b1, Jmy, Egflam, Hexb, Frg1, Myo10, Cdk7, Vcan, Snx18	PMC8656035-40001_2021_613_MOESM2_ESM.docx-11-ZNF827
KMT2A_KMT2A	LCtyr_vs_PREtyr	0.979565	0.205057	0.669398	0.00424949	0.925038	37	Vwa5a, Eps8, Tbrg1, Hyou1	PMC8656035-40001_2021_613_MOESM2_ESM.docx-25-KMT2A
FOXN1_FOXN1	LCtyr_vs_PREtyr	0.640647	0.322487	1.00925	0.00913395	0.455015	30	Utp18, Vat1, Cpd, Rgs9, Ddx42, Smg8, Stat3, Ppm1d, Tada2a, Dcaf7, Nufip2, Tmem132e	PMC8656035-40001_2021_613_MOESM2_ESM.docx-34-FOXN1
ARNT_ARNT	LCtyr_vs_PREtyr	0.068135	-0.466961	-1.60638	0.0789747	0.0220305	22	Dennd4b, Pygo2, Tpm3, Rfx5, Dedd, Sema6c, Mef2d, Tchh, Nuf2	PMC8656035-40001_2021_613_MOESM2_ESM.docx-46-ARNT
ZNF117_ZNF117	LCtyr_vs_PREtyr	0.0712049	0.49952	1.55168	0.0492833	0.0231606	29	Nampt, Ppp1r9a, Cacna2d1, Nrcam, Sema3c, Adam22, Dnajc2, Reln, Por, Samd9l	PMC8656035-40001_2021_613_MOESM2_ESM.docx-66-ZNF117
NR3C2_NR3C2	LCtyr_vs_PREtyr	0.422378	-0.301863	-1.14306	0.0247712	0.240901	31	Shank1, Pip5k1c, Lrrc8d, Ptp4a3, Ctnnbip1	PMC8660832-41467_2021_27234_MOESM14_ESM.xlsx-ST11_Forward_MR-Unnamed_8
PPARA_PPARA	LCtyr_vs_PREtyr	0.106604	0.430851	1.45333	0.0367568	0.0385717	44	Acsl4, Acsl3, Hmgcs1, Acadl, Gk, Cpt2, Acsbg1, Acadm, Acox1, Acsl6, Pck2, Ubc, Plin2, Slc27a4, Me1, Acsl1, Hmgcs2, Lpl, Me3, Scp2, Ehhadh, Pdpk1	PMC8665548-12864_2021_8126_MOESM1_ESM.xlsx-PPAR_Signaling_pathway-Unnamed_1
RORC_RORC	LCtyr_vs_PREtyr	0.226546	0.315543	1.24907	0.0201573	0.102848	132	Atp6v1h, Atp6v1a, Rictor, Rraga, Atp6v1b2, Rragb, Nprl2, Fnip1, Pik3ca, Map2k1, Pik3r3, Cab39, Grb10, Mios, Rps6ka6, Atp6v1d, Atp6v1e1, Sec13, Atp6v1c1, Lpin2, Sos1, Fzd3, Rptor, Prkcb, Mapk1, Clip1, Mtor, Pten, Rps6ka3, Prkaa1, Rps6kb1, Prkca	PMC8665548-12864_2021_8126_MOESM3_ESM.xlsx-M-TOR-mTOR_Signaling_Pathway
HIC1_HIC1	LCtyr_vs_PREtyr	0.0513458	0.500293	1.58751	0.0602699	0.015333	32	Hif1a, Idh1, Hspa5, Ireb2, Hmox1, Klhl24, Lamp2, Mapk8, Lonp1, Mapk1	PMC8670268-12935_2021_2389_MOESM1_ESM.docx-0-HIC1
NR3C1_NR3C1	LCtyr_vs_PREtyr	0.897452	0.245254	0.797204	0.00546215	0.773599	36	Rdx, Pik3ca, Pik3c2a, Ppp3ca, Prkcb, Prps2, Prkca, Ocrl, Rap1gap, Pick1, Pik3cb, Ptk2, Ppp3r1, Prkcd	PMC8683635-MGG3-9-e1749-s005.docx-0-NR3C1
STAT3_STAT3	LCtyr_vs_PREtyr	0.532045	-0.25037	-1.06003	0.0231892	0.339539	49	Csf2ra, Cbl, Cntfr, Bak1, Grb2, Acvr1b, Tnfrsf1a, Socs1, Ltbr, Ifngr2, Csf1, Csf3r, Ptpn1, Crlf2, Tnfrsf21, Cd38, Il17ra, Tyk2, Tnfrsf1b, Il15ra, Ifnar1, Myd88	PMC8685547-DataSheet1.CSV--IL6_JAK_STAT3_Signaling
KLF4_KLF4	LCtyr_vs_PREtyr	0.0567261	0.43846	1.52869	0.0544423	0.0173924	53	Hsp90aa1, Hspa8, Hsp90b1, Ctnnb1, Tjp1, Pfkp, Atg7, Hsp90ab1	PMC8687553-pone.0261191.s009.xlsx-KLF4-related-Unnamed_0
MYCL_MYCL	LCtyr_vs_PREtyr	0.0524072	0.483916	1.57298	0.059018	0.0156972	36	Acsl4, Emc2, Tubb2a, Tmx4, Asah1, Rab14, Utp3, Nif3l1, Ndrg1, Tfg, Optn	PMC8688507-41598_2021_Article_3260.Nxml--I_Proteins_Enriched_More_Than_Two-Fold_In_MYCL-WT_Compared_With_MYCL-ŒîMB0_EpiP
MAFA_MAFA	LCtyr_vs_PREtyr	0.70786	0.238095	0.980487	0.00641632	0.53028	205	Hif1a, Hdac2, Smc3, Smc1a, Cebpz, Taf1, Rlf, Rad21, Nr3c1, Nipbl, Prpf8, Zkscan1, Rnf2, Psip1, Sin3a, Csnk2a1, Kdm5a, Hnrnpa2b1, Eftud2, Stag1, Ddx5, Atf3, Dek, Wrnip1, Rb1, Suz12, Foxp2, Smarca4, Stat1, Creb1, Kdm5b, Nrip1, Bcl6, Hdac1, Kdm1a, Eif4a3, Smarcb1, Chd1, Hdac8, Tcf4, Kdm1b, Maff, Gtf2f1, Gabpa, Taf15, Stat3, Cbx3, Smad2, Ezh1, Ar	PMC8695320-mmc4.xlsx-MAFA-AS1-Interactor2
HSF1_HSF1	LCtyr_vs_PREtyr	0.481896	-0.338827	-1.11696	0.0202487	0.292394	19	Mreg, Setd1a, Perm1, Crocc, Sfswap, Atg13, Slc39a13	PMC8709578-elife-69843-supp3.xlsx-ERŒ±_HSF1_Ctr_Vs_input-Gene_Name
HSF1_HSF1	LCtyr_vs_PREtyr	0.469493	-0.361911	-1.13238	0.0201621	0.28143	16	Mreg, Setd1a, Perm1, Crocc, Sfswap, Atg13, Slc39a13	PMC8709578-elife-69843-supp3.xlsx-ERŒ±_HSF1_Ctr_Vs_input-Nearest_Ensembl
HSF1_HSF1	LCtyr_vs_PREtyr	0.490115	-0.222076	-1.06974	0.0311523	0.299592	92	Tgfa, Tbkbp1, Max, Cacng4, Vamp3, Lypd6, Atxn7l3b, Axin1, Hs3st3a1, Opa3, Tob1, Sbno2, Rab15, E2f6, Wwc1, Cuedc1, Eps15l1, Xrcc3, Nhsl1, Zfp36l1, Cables1, Kctd6, Hes1, Akap1	PMC8709578-elife-69843-supp3.xlsx-ERŒ±_HSF1_E2_1H_Vs_Ctr-Gene_Name
HSF1_HSF1	LCtyr_vs_PREtyr	0.520125	-0.225572	-1.05696	0.0281085	0.327446	80	Tgfa, Tbkbp1, Max, Cacng4, Vamp3, Lypd6, Axin1, Opa3, Tob1, Sbno2, Rab15, E2f6, Wwc1, Cuedc1, Eps15l1, Xrcc3, Nhsl1, Zfp36l1, Cables1, Kctd6, Hes1, Akap1	PMC8709578-elife-69843-supp3.xlsx-ERŒ±_HSF1_E2_1H_Vs_Ctr-Nearest_Ensembl
HSF1_HSF1	LCtyr_vs_PREtyr	0.720801	-0.203315	-0.966451	0.0218454	0.543779	85	Rxra, St3gal4, Tbkbp1, Smad7, Cacng4, Tbc1d16, Vamp3, Atxn7l3b, Axin1, Opa3, Tob1, Sbno2, E2f6, Wwc1, Scarb1, Xrcc3, Zfp36l1, Zhx2, Hes1, Akap1, Rhob, Sptssb	PMC8709578-elife-69843-supp4.xlsx-ERŒ±_ChIA-PET_HSF1_common-Unnamed_13
HSF1_HSF1	LCtyr_vs_PREtyr	0.720801	-0.203315	-0.966451	0.0218454	0.543779	85	Rxra, St3gal4, Tbkbp1, Smad7, Cacng4, Tbc1d16, Vamp3, Atxn7l3b, Axin1, Opa3, Tob1, Sbno2, E2f6, Wwc1, Scarb1, Xrcc3, Zfp36l1, Zhx2, Hes1, Akap1, Rhob, Sptssb	PMC8709578-elife-69843-supp4.xlsx-ERŒ±_ChIA-PET_HSF1_common-Unnamed_5
HSF1_HSF1	LCtyr_vs_PREtyr	0.0220872	-0.257563	-1.37513	0.407018	0.00557225	182	Tshz2, Rxra, St3gal4, Tgfa, Zbtb7b, Tbkbp1, Mreg, Smad7, Setd1a, Tmem94, Cacng4, Tbc1d16, Vamp3, Msi2, Arrb1, Ypel2, Arhgef10l, Atxn7l3b, Spred2, Sox8, Vps9d1, Morf4l1, Axin1, Cers2, Pkia, Tob1, Sbno2, Rab15, E2f6, Wwc1, Cuedc1, Ppp1r37, Scarb1, Xrcc3, Zfp36l1, Zhx2, Sipa1l3, Asap3, Atxn7l2, Cables1, Axin2, Hes1, Ube2h, Akap1, Psmc5, Rhob, Abcc1, Sptssb	PMC8709578-elife-69843-supp4.xlsx-ERŒ±_ChIP-seq_HSF1_common-Unnamed_13
HSF1_HSF1	LCtyr_vs_PREtyr	0.0220872	-0.257563	-1.37513	0.407018	0.00557225	182	Tshz2, Rxra, St3gal4, Tgfa, Zbtb7b, Tbkbp1, Mreg, Smad7, Setd1a, Tmem94, Cacng4, Tbc1d16, Vamp3, Msi2, Arrb1, Ypel2, Arhgef10l, Atxn7l3b, Spred2, Sox8, Vps9d1, Morf4l1, Axin1, Cers2, Pkia, Tob1, Sbno2, Rab15, E2f6, Wwc1, Cuedc1, Ppp1r37, Scarb1, Xrcc3, Zfp36l1, Zhx2, Sipa1l3, Asap3, Atxn7l2, Cables1, Axin2, Hes1, Ube2h, Akap1, Psmc5, Rhob, Abcc1, Sptssb	PMC8709578-elife-69843-supp4.xlsx-ERŒ±_ChIP-seq_HSF1_common-Unnamed_5
KMT2B_KMT2B	LCtyr_vs_PREtyr	0.67551	0.293283	0.985106	0.00825056	0.491873	43	Msh6, Msh2, Mga, Map2k1, Msh3, Mlh3, Lgmn, Mapk1, Mitf, Lrp1b, Lgals9	PMC8712938-DataSheet_1.docx-0-KMT2B
TCF15_TCF15	LCtyr_vs_PREtyr	0.929244	0.203615	0.87186	0.00299843	0.830925	421	Hsp90aa1, Rb1cc1, Top1, Ldha, Tubb4b, Tuba1a, Gdi2, Tubb2a, Atp2b1, Eno1, Vmp1, Tubb2b, Gch1, Gapdh, Secisbp2l, Ncl, Hmox1, Akap9, Vat1, Sqstm1, Tuba1c, Acly, Cyb561, Eif3e, Tkt, Itgav, Pkm, Tuba4a, Ppp1cb, Pik3c2a, Slc12a2, Ncoa7, Uqcrfs1, Por, Pdha1, Ubb, Snw1, Flrt3, Ddx5, Bptf, Ndrg1, Pfkl, Aldoc, Pla2g4a, Ostc, Rb1, Anxa2, S100a10, Gsn, Tnfrsf12a, Cp, Spp1, Las1l, Lmna, Ets2, Hagh, , Zfand5, Lap3, Nop56, Ctsd, Actb, Ehd1, Tgm2, Cgref1, Ezr, Plat, Hmgn5, Plin2, Mat2a, Slc2a1, Tanc1, Tm4sf1, Erp29, Ifngr1, Msn, Mat2b, Crip2, Ppp2ca, Stat3, Prkca, Trps1, S100a11, Med24, Prdx2, Ier3, Tmem176a, Igsf8, Pde4b, Snrpd1, Cd200, Rhpn2, Manf, Arhgef6, Cx3cl1, Rabac1	PMC8719356-NIHMS1762846-supplement-2.xlsx-cluster_EC2_X_Cluster_EC1-ID
MAF_MAF	LCtyr_vs_PREtyr	0.552878	-0.291384	-1.05342	0.0190638	0.363334	26	Kmt2d, Kmt2a, Tcf3, Acd, Tnfrsf1a, Cfb, Tinf2, Rtel1, Ticam1, Fancg, Il17ra, Polr3c	PMC8720168-10875_2021_1183_MOESM7_ESM.xlsx-data_And_Gnomad_MAF_Chi_Sq_BH_c-Gene
TP53_TP53	LCtyr_vs_PREtyr	0.617631	0.27733	1.02385	0.00856891	0.430185	76	Lrpprc, Rraga, Prdx1, Rragb, Ywhab, Sesn1, Rrm2b, Rptor, Gls, Tigar, Mtor, Pten, Prkaa1, Ywhaq, Txnrd1, Prdx2, Rragc, Taco1, Ywhaz, Prkag1	PMC8721009-Table11.XLSX-Table_S11genes_Involved_In_the-TP53
ATF3_ATF3	LCtyr_vs_PREtyr	0.0194222	0.521023	1.6936	0.107189	0.00480744	36	Copb2, Idi1, Acsl3, Eno1, Gbe1, Calr, Acadl, Nrcam, Acox1, Stat1, Parn, Ndufs2, Ifit1	PMC8724844-bt-30-1-98-supple2.xlsx-Hallmark_pathways-ATF3
BCL6_BCL6	LCtyr_vs_PREtyr	0.162029	0.50236	1.43684	0.0294798	0.0662263	20	Hspa5, Mrps22, Cct7, Slc12a2, Galk2, Aco2	PMC8724844-bt-30-1-98-supple2.xlsx-Hallmark_pathways-BCL6
BHLHE40_BHLHE40	LCtyr_vs_PREtyr	0.282909	0.419725	1.29431	0.0192395	0.139579	28	Hsp90b1, Kpna2, Hmgcr, Eif2s2, Blvra, Sdad1, Plat, Gnai1, Prim1, Hccs, Retsat, Prim2, Cryz, Acsl5, Polh	PMC8724844-bt-30-1-98-supple2.xlsx-Hallmark_pathways-BHLHE40
CEBPB_CEBPB	LCtyr_vs_PREtyr	0.226697	0.477062	1.36448	0.0233118	0.103077	20	Ssrp1, Hnrnpu, Smc2, Dcun1d1, Atp6ap1, Glul, Fkbp4, Apbb2, Sec11a, Gnb2	PMC8724844-bt-30-1-98-supple2.xlsx-Hallmark_pathways-CEBPB
CEBPD_CEBPD	LCtyr_vs_PREtyr	0.931479	0.260067	0.725751	0.00563814	0.834123	18	Rictor, Ptges3, Phyh, Snrpb2	PMC8724844-bt-30-1-98-supple2.xlsx-Hallmark_pathways-CEBPD
EGR1_EGR1	LCtyr_vs_PREtyr	0.625036	0.312386	1.01977	0.00917109	0.43911	37	Hspa5, Rasa1, Samd9l, Fbxw7, Stat1, Maff, F2r, Aldh1a1, Snrpd1, Qdpr, Traf2, Cdc25a, Plek	PMC8724844-bt-30-1-98-supple2.xlsx-Hallmark_pathways-EGR1
EGR2_EGR2	LCtyr_vs_PREtyr	0.256691	0.413187	1.31111	0.0205021	0.121853	32	Atp6v1h, Lonp2, Hadhb, Msh2, Gapdh, Hmox1, Ncoa7	PMC8724844-bt-30-1-98-supple2.xlsx-Hallmark_pathways-EGR2
EGR3_EGR3	LCtyr_vs_PREtyr	0.229703	0.421237	1.33665	0.0222552	0.104843	32	Idh1, Itgb1, Rasa1, Pikfyve, Vldlr, Nrip1, Hacl1, Ica1, Nasp	PMC8724844-bt-30-1-98-supple2.xlsx-Hallmark_pathways-EGR3
ETS2_ETS2	LCtyr_vs_PREtyr	0.454428	0.357984	1.14999	0.0129261	0.267394	34	Uqcrc2, Pdcd4, Trim33, Gpd2, Rrm2b, Rptor, Acads, Mcm5, Srprb, Ifi27, Dlg1, Cdkn1a	PMC8724844-bt-30-1-98-supple2.xlsx-Hallmark_pathways-ETS2
FOSB_FOSB	LCtyr_vs_PREtyr	0.348519	0.471662	1.25933	0.0172066	0.185752	15	Hspa9, Ncl, Psip1, Pgrmc1, Abca1, Eif2ak2	PMC8724844-bt-30-1-98-supple2.xlsx-Hallmark_pathways-FOSB
FOSL1_FOSL1	LCtyr_vs_PREtyr	0.378199	0.383822	1.20994	0.0151846	0.20772	31	Maoa, Gpx3, Snx2, Prmt3, Gsn, Mccc2, Hk1, Kif5c, Xk, Rrp12, Apaf1	PMC8724844-bt-30-1-98-supple2.xlsx-Hallmark_pathways-FOSL1
FOSL2_FOSL2	LCtyr_vs_PREtyr	0.913208	0.247205	0.7679	0.00542943	0.80422	29	Npm1, Nbn, App, Impdh2, Noct	PMC8724844-bt-30-1-98-supple2.xlsx-Hallmark_pathways-FOSL2
FOS_FOS	LCtyr_vs_PREtyr	0.0240521	0.59503	1.72235	0.0985249	0.00616395	21	Psmc6, Pcm1, Gnai3, Pgm2, Hsph1, Dkc1, Jak2, Ctsd, Dhrs7, Ilf3, Pick1, Plod1, Fbln1	PMC8724844-bt-30-1-98-supple2.xlsx-Hallmark_pathways-FOS
HES1_HES1	LCtyr_vs_PREtyr	0.764079	0.320351	0.905355	0.00776232	0.596688	19	Pcdh7, Rnh1	PMC8724844-bt-30-1-98-supple2.xlsx-Hallmark_pathways-HES1
IRF1_IRF1	LCtyr_vs_PREtyr	0.264837	0.436816	1.3151	0.0203879	0.127561	25	Immt, Maob, Plcl1, Sar1b, Nmt1, Abat, Taldo1, Ebp, Mvd, Rap1gap, Ppp1r15a, Ppm1g, Drc1	PMC8724844-bt-30-1-98-supple2.xlsx-Hallmark_pathways-IRF1
JUNB_JUNB	LCtyr_vs_PREtyr	0.123675	0.463069	1.45975	0.0342603	0.0465312	31	Fdps, Arcn1, Tjp1, Pgk1, Pcna, Abcd3, Mapk8, Stat1, Cdkn1a, Vcan, Ndufs3, Scp2, Polr2h, Tgfbr1, Actn1, Col3a1	PMC8724844-bt-30-1-98-supple2.xlsx-Hallmark_pathways-JUNB
JUN_JUN	LCtyr_vs_PREtyr	0.288981	0.391074	1.27664	0.0185105	0.143691	37	Dnajc3, Pafah1b1, Gtf2b, Hmgcr, Decr1, Cap2, Ddit3, Gss, Nrp1, Nf1, Pex2, Ocrl, Csnk2a2, Elovl5, Ret	PMC8724844-bt-30-1-98-supple2.xlsx-Hallmark_pathways-JUN
KLF10_KLF10	LCtyr_vs_PREtyr	0.061481	0.52055	1.57974	0.054683	0.0191589	26	Hspa4, Smc6, Etfdh, Pfkp, Atp2b1, Alcam, Sdha, Vdac1, Rev3l	PMC8724844-bt-30-1-98-supple2.xlsx-Hallmark_pathways-KLF10
KLF2_KLF2	LCtyr_vs_PREtyr	0.0909165	0.53932	1.54255	0.0431887	0.0316357	20	Tro, Eif2s1, Pafah1b1, Pnp, Bcat1, Evi5, Selenbp1	PMC8724844-bt-30-1-98-supple2.xlsx-Hallmark_pathways-KLF2
KLF4_KLF4	LCtyr_vs_PREtyr	0.327	0.414634	1.25832	0.0172625	0.170924	26	Hif1a, Ckb, Lamp2, Idh3g, Add3, Idh3a, Acaa2, Ddx21, Tmem176a	PMC8724844-bt-30-1-98-supple2.xlsx-Hallmark_pathways-KLF4
KLF6_KLF6	LCtyr_vs_PREtyr	0.0557493	0.510428	1.58556	0.0576503	0.0170064	29	Idh1, Cltc, Canx, Wdr43, Tuba4a, Mcm4, Dnajb9	PMC8724844-bt-30-1-98-supple2.xlsx-Hallmark_pathways-KLF6
KLF9_KLF9	LCtyr_vs_PREtyr	0.0827919	0.530123	1.54927	0.0455248	0.0281976	22	Psmd13, Slc39a6, Rrm1, Pik3r3, Sqle, Eno2, Umps, Plin2, Gnb2, Pde4b	PMC8724844-bt-30-1-98-supple2.xlsx-Hallmark_pathways-KLF9
MAFF_MAFF	LCtyr_vs_PREtyr	0.552966	0.3362	1.07363	0.0105989	0.363923	33	Ldha, Asns, Eif3d, Decr1, Ptprm, Ddit3, Gck, Slit1, Etfb, Alas1, Vcan, Retsat	PMC8724844-bt-30-1-98-supple2.xlsx-Hallmark_pathways-MAFF
MSC_MSC	LCtyr_vs_PREtyr	0.89768	0.281198	0.773608	0.00616651	0.774045	17	Nkiras1, Plagl1, Stard4, Htra2, Jup, Hsd17b10, Rrp9	PMC8724844-bt-30-1-98-supple2.xlsx-Hallmark_pathways-MSC
MYC_MYC	LCtyr_vs_PREtyr	0.368092	0.425342	1.23118	0.0160343	0.200703	21	Tiparp, Slc25a3, Sos1, Psma7, Bid, Abca1, Abcb6, Vcan	PMC8724844-bt-30-1-98-supple2.xlsx-Hallmark_pathways-MYC
NFAT5_NFAT5	LCtyr_vs_PREtyr	0.547079	0.389751	1.08765	0.0114078	0.356527	18	Ldhb, Hsp90ab1, Atp2c1, Actb, Snrpb, Pygl, Hmgcs2, Epb41l3, Usp16, Gtf2h1	PMC8724844-bt-30-1-98-supple2.xlsx-Hallmark_pathways-NFAT5
NFE2L2_NFE2L2	LCtyr_vs_PREtyr	0.709067	0.329424	0.953535	0.00843147	0.531885	21	Idh1, Uso1, Mdh2, Tgm2, Nfs1, Aldh7a1, Capzb	PMC8724844-bt-30-1-98-supple2.xlsx-Hallmark_pathways-NFE2L2
NFIL3_NFIL3	LCtyr_vs_PREtyr	0.444974	0.38723	1.16581	0.0135254	0.259745	25	Cct5, Calr, Atf3, Map1b, Lclat1, Aldh18a1, Fut8, Plin2, Cetn2, Ilf3	PMC8724844-bt-30-1-98-supple2.xlsx-Hallmark_pathways-NFIL3
NFKB1_NFKB1	LCtyr_vs_PREtyr	0.0441599	0.524695	1.618	0.0672144	0.0126187	28	Hspa4l, Vps45, Acadl, Dmd, Arid4b, Ssr1, Tnfrsf12a, Gls, Lman1, Adgre1, Tlr3, Elovl5	PMC8724844-bt-30-1-98-supple2.xlsx-Hallmark_pathways-NFKB1
NFKB2_NFKB2	LCtyr_vs_PREtyr	0.172291	0.434284	1.3951	0.0271941	0.0714535	34	Xpo1, Sptan1, Ech1, Acox1, Aldoc, Lgmn, Cyp7b1, Slc2a1, Arfgap1, Cdkn1a, Polr1c, Pa2g4, Zbtb10, Arhgef3, Slc27a2	PMC8724844-bt-30-1-98-supple2.xlsx-Hallmark_pathways-NFKB2
NR4A1_NR4A1	LCtyr_vs_PREtyr	0.239797	0.418328	1.32742	0.0215632	0.111117	32	Arfgef1, Usp15, Ldha, Capn2, Gbe1, Acly, Cdh11, Anln, Ide, Mthfd2	PMC8724844-bt-30-1-98-supple2.xlsx-Hallmark_pathways-NR4A1
NR4A2_NR4A2	LCtyr_vs_PREtyr	0.058313	0.483486	1.56277	0.0552988	0.0179315	35	Idh1, Ldha, Apc, Psmd14, Pfkp, Sqstm1, Gbp2, S100a10, Slc25a4, Lap3, Nop56, Nf1, Slc2a1, Pam	PMC8724844-bt-30-1-98-supple2.xlsx-Hallmark_pathways-NR4A2
NR4A3_NR4A3	LCtyr_vs_PREtyr	0.241913	0.42796	1.32939	0.0216005	0.112534	29	Lrpprc, Stag1, Ctnna1, Prkcb, Tpi1, Me2, Ifngr1, Bmpr1b, Ndufv2, Acot2, Hsd11b1	PMC8724844-bt-30-1-98-supple2.xlsx-Hallmark_pathways-NR4A3
RELA_RELA	LCtyr_vs_PREtyr	0.761637	0.290147	0.914642	0.00731717	0.594095	31	Crot, Cct2, Cpq, Aldoa, Papss2, Eif4a3, Bcar3	PMC8724844-bt-30-1-98-supple2.xlsx-Hallmark_pathways-RELA
RELB_RELB	LCtyr_vs_PREtyr	0.0314936	0.503152	1.63551	0.0808367	0.00841965	36	Cdc27, Nampt, Gpx3, Nexn, Npm1, Gapdh, Pwp1, Ech1, Aldh9a1, Ache, Lgmn, Cdh2, Pex6, Ier3, Me1, Cnot4	PMC8724844-bt-30-1-98-supple2.xlsx-Hallmark_pathways-RELB
REL_REL	LCtyr_vs_PREtyr	0.0826633	0.530312	1.54983	0.0455958	0.0281118	22	Pnpt1, Gch1, Hmox1, Suclg1, Dkc1, Lifr, Gstk1, Gtf2f1, Prkar2b, Cd55, Prlr	PMC8724844-bt-30-1-98-supple2.xlsx-Hallmark_pathways-REL
SMAD3_SMAD3	LCtyr_vs_PREtyr	0.126999	0.542756	1.49318	0.0352305	0.0480761	17	Hspa8, Cir1, Cdkal1, Xrcc6, Dbt, Sap30, Camk2b, Cdc25a	PMC8724844-bt-30-1-98-supple2.xlsx-Hallmark_pathways-SMAD3
STAT5A_STAT5A	LCtyr_vs_PREtyr	0.059443	0.5542	1.60416	0.056819	0.0183478	21	Dnaja1, Tubb2b, Copa, Eif3d, Acox1, Stag1, Pdha1, Cdh13, Slc25a1	PMC8724844-bt-30-1-98-supple2.xlsx-Hallmark_pathways-STAT5A
TGIF1_TGIF1	LCtyr_vs_PREtyr	0.165792	0.487597	1.42499	0.0288759	0.0680751	22	Usp15, Rad21, Uqcrc1, Fermt2, Cep131, Pla2g7	PMC8724844-bt-30-1-98-supple2.xlsx-Hallmark_pathways-TGIF1
TSC22D1_TSC22D1	LCtyr_vs_PREtyr	0.150953	0.515185	1.45598	0.0311208	0.0601945	19	Hspd1, Ncoa4, Fdft1, Nup107, Bpnt1, Timm50, Pola2, Adam23	PMC8724844-bt-30-1-98-supple2.xlsx-Hallmark_pathways-TSC22D1
ZBTB10_ZBTB10	LCtyr_vs_PREtyr	0.970502	0.227235	0.664091	0.0049101	0.906418	22	Rab3gap1, Reln, Adcyap1, Jak2, Sgce, Cth	PMC8724844-bt-30-1-98-supple2.xlsx-Hallmark_pathways-ZBTB10
NFE2L2_NFE2L2	LCtyr_vs_PREtyr	2.83765e-08	0.549309	2.147	0.774939	1.92488e-09	118	Hsp90aa1, Hsp90b1, Idh1, Vcp, Cul1, Dnajc3, Nckap1, Pdia6, Pdia3, Psmd14, Prdx1, Cops5, Msmo1, Uso1, Psmd13, Pdia4, Chordc1, Psmb4, Tbrg1, Psmb1, Cct7, Herpud1, Psma5, Psmd1, Hyou1, Nfe2l2, Slc1a4, Psmb3, Psat1, Nbr1, Adcyap1, Sec23a, Atf3, Ddit3, Dnajb11, Psmb6, Noct, Ptprb, Nucb2, Slc30a4, Lmna, Psma7, Taldo1, Psmb5, Calb1, Gstp1, Ctsd, Maff, Psmd12, Plin2, Slc2a1, Tfam, Psmd3, Txnrd1, , Me1, Gclc, Ifrd1, Slc1a1, Appbp2, Cdkn1a, Psmd4, Alas1, Arf1, Ephx1, Dad1, Lpl	PMC8725436-12864_2021_8226_MOESM3_ESM.xlsx-Sheet1-Table_S3_Target_Molecules_Of_NFE2L2_And_Their_Directional_Changes_In_The_RNAseq_Dataset_From_Fasted_Vs_12Hrpf
XBP1_XBP1	LCtyr_vs_PREtyr	3.27036e-07	0.569863	2.13636	0.733762	2.66461e-08	85	Copb1, Hsp90b1, Copb2, Hspa5, Top1, Dnajc3, Hspa13, Pdia6, Arcn1, Pdia3, Sdf2l1, Sec23b, Uso1, Calr, Pdia4, Atp2a2, Gopc, Herpud1, Hyou1, Atf6, Copg1, Erlec1, App, Sec23a, Ddit3, Dnajb11, Nucb2, Dnajb9, Dnajc10, Ddost, Yipf5, Golga3, Xrcc6, Erp44, Alg2, Creb3, Lman1, Cope, Derl1, Apbb2, Blzf1	PMC8725436-12864_2021_8226_MOESM4_ESM.xlsx-Sheet0-Table_S2_Target_Molecules_Of_XBP1_And_Their_Directional_Changes_In_The_RNAseq_Dataset_From_Fasted_Vs_12Hrpf
PTF1A_PTF1A	LCtyr_vs_PREtyr	0.14661	0.550582	1.47005	0.0322298	0.0580702	15	Nampt, Itgb1, Tgm2, Irak2, Lgals9	PMC8733666-DataSheet1.xlsx-Table_S6-Supplementary_Table_6_IRRGs_Significantly_Related_To_OS_Of_PDAC_Patients_In_The_PACA-AU_Cohort
ST18_ST18	LCtyr_vs_PREtyr	0.612917	0.365277	1.03232	0.0100731	0.424837	19	Pnpt1, Herc6, Stat1, Ifit1, Eif2ak2, Ifit2, Ifit3, Parp14, Adar, Znfx1, Lgals3bp	PMC8741808-41598_2021_4302_MOESM2_ESM.xlsx-ST18_Incr_In_All_Tissues-Gene_Id
ST18_ST18	LCtyr_vs_PREtyr	0.612917	0.365277	1.03232	0.0100731	0.424837	19	Pnpt1, Herc6, Stat1, Ifit1, Eif2ak2, Ifit2, Ifit3, Parp14, Adar, Znfx1, Lgals3bp	PMC8741808-41598_2021_4302_MOESM2_ESM.xlsx-ST18_Incr_In_All_Tissues-Symbol
TP53_TP53	LCtyr_vs_PREtyr	0.42866	0.275261	1.12002	0.0118115	0.246366	176	Gtpbp4, Gnl2, Paics, Eif4a1, Cct6a, Ssrp1, Fermt2, Ncl, Cct2, Abcf2, Wdr1, Farsb, Eftud2, Gnl3, Sf3b3, Nop2, Pes1, Nol10, Smarca4, Nqo1, Dhx30, Ddx54, Ipo4, Pum3, Utp20, Prpf19, Bcl6, Tmem176b, Pdcd11, Ptrh2, Gart, Nol6, Plin2, Ddx21, Ftsj1, Msn, Stat3, Sec61a1, Tmem176a, Srprb, Wdr46, Heatr1, Rrp12, Mvp, Surf4, Nop16, Mybbp1a, Cnn3, Wdr74, C4b, Cd81, Bop1, Ppm1g, Ltv1, Plod2, Ddx31, , Dph2	PMC8744330-13024_2021_507_MOESM2_ESM.xlsx-Table_S5-Supplementary_Table_5_The_Conserved_3-Layer_Neighborhood_Of_TP53_In_The_Co-Expression_Networks
E2F2_E2F2	LCtyr_vs_PREtyr	3.70145e-11	0.450677	1.9186	0.91012	1.61513e-12	368	Osbpl8, Hsd17b4, Hsp90b1, Idh1, Tmem30a, Vcp, Slc8a1, Eif2s1, Txnl1, Tax1bp1, Ldha, Vamp7, Psma4, Paics, Rpn1, Tm9sf2, Eif4a1, Pdia6, Gnai3, Oat, Pgd, Pdia3, Xrn2, Pgm2, Gdi2, Psmd14, Prdx1, Sec23b, Hat1, Vps41, Lta4h, Eno1, Uso1, Vmp1, Gbe1, Nceh1, Psmc2, Itfg1, Pcna, Gapdh, Gk, Psma6, Rrm1, Tmem33, Pdia4, Tuba1c, Qpct, Slitrk4, Mctp1, Prdx3, Serbp1, Rab11a, Glb1, Picalm, Mthfd1, Pkm, , Slc25a46, Strip2, Rtn4, Exoc6, Eif2s2, Psma5, Neto2, Mcm4, Sptlc2, Tuba1b, Vbp1, Snx10, Ssr1, Os9, Kdelr2, Lamp2, Psma3, Micu1, Sh3bgrl, Kif5b, Lrrk2, Psat1, Stt3a, Ugp2, Gpd2, Pgam1, Prkar1a, Ostc, Rb1, Vdac2, Ncapg2, Vdac1, Evi5, Eif3i, Zwint, Ptges3, Psmb2, Ranbp9, Ide, Erp44, Taldo1, Gca, Scarb2, Prdx4, Nans, Tmem50a, Fuca2, Stk3, Mthfd2, Prps2, Jak2, Zdhhc20, Nucb1, Phkb, Papss1, Slc9a9, , Sel1l, Ostm1, Me2, Kdm1b, Nasp, Skap2, Echdc1, Pten, Sec11a, Rfx3, Mcmbp, Ptpn2, Hdlbp, Rp2, Gpn3, S100a11, Txnrd1, Rcbtb2, Snrpb2, Mad2l1, Far2, Ndufv2, Tmx1, Rtn3, Plxnc1, Rhoa, Ikbip, Rnf13, Nt5c2, Zbtb20, Hmgb1, Idh2, Ssr3, Srpk1, Ywhaz, Rab6a, Tmed7, Prkag1, Iqgap2, Jkamp, Sap30	PMC8752721-42003_2021_2991_MOESM4_ESM.xlsx-Fig3_E2F2-gene
ZFPM1_ZFPM1	LCtyr_vs_PREtyr	0.301187	-0.355428	-1.25406	0.0299709	0.152202	24	Dusp11, Zfpm1, Maz, Sdc3, Nol4l, Sf1, Gosr1, Pbx4	PMC8752721-42003_2021_2991_MOESM4_ESM.xlsx-Fig3_ZFPM1-gene
IRF1_IRF1	LCtyr_vs_PREtyr	0.69335	0.319057	0.968262	0.00847253	0.511824	26	Cir1, Fmr1, Atm, Tmem168, Atg16l1, Tanc1, Lrsam1, Lamb2, Vta1, Supt7l, Acy1, Tmem132a, Thbs2	PMC8755441-main.nxml--IRF1_KO
IRF3_IRF3	LCtyr_vs_PREtyr	0.973682	0.223978	0.654571	0.00484855	0.914777	22	Nudt12, Exoc6, Madd	PMC8755441-main.nxml--IRF3_KO
IRF7_IRF7	LCtyr_vs_PREtyr	0.749507	-0.263026	-0.916876	0.0141635	0.580099	23	Zbtb14, Ergic1, Dmtn, Tnfaip2, Nol12, Ino80e, Tbpl1	PMC8755441-main.nxml--IRF7_KO
IRF1_IRF1	LCtyr_vs_PREtyr	0.334172	-0.317966	-1.20404	0.0292856	0.175538	31	Efhd1, Sh3gl3, Wnt7b, Jdp2, Pdgfb, Ntn3, Ablim2, Rorc, Zfp57, Adra2c	PMC8755441-mmc3.xlsx-IRF1-Down-Symbol
IRF1_IRF1	LCtyr_vs_PREtyr	0.552878	0.244223	1.04574	0.00860428	0.363651	421	Serpini1, Pls3, Hspa9, Hspa4, Maoa, Ddc, Slc35g2, Elp2, Etf1, Kif3a, Taf7, Aspa, Aff4, Oxct1, Wdr7, Cdh7, Frmpd4, Arap2, Gpx3, Angpt1, Plxdc2, Prex2, Dnajc6, Ppp1r9a, Igip, Plcb1, Cndp2, Gpr22, Gk, Vldlr, Qpct, Pik3c3, Rad50, Armcx1, Slc24a2, Lancl2, Dsel, Decr1, Vcam1, Grb10, Fam184a, Ppp4r4, Fez1, Reln, Cap2, Erc2, Slc4a4, Aldh1l1, Lgr5, Clstn3, Gria4, Sgsm1, Herc6, Avl9, Crebrf, Ntm, , Dnajb9, Ctnna1, Erap1, Cdh13, Acaa2, Dock4, Ppargc1a, Sil1, Plch1, Tmem176b, Vgf, Sorl1, Cobl, Fhod3, Plcd4, Fgf12, Luzp2, Pdgfd, Plekhg1, Gmpr, Plppr1, Cfap69, Skap2, Cdh2, Tm4sf1, Gpm6b, Dcn, Lgals9, Crtac1, Med24, Smad2, Scrn1, Plce1, Phka2, Adamts1, Dym, Cdhr1, Tmem114, Faf2, Steap2, Lin7a, Ret, Ankrd34b, Pde1c, Cgnl1, Slit1, Syn3, Sord, Tln2, Gpr83, Esr1, Iqgap2, Prkd1, Tmem132e, Tekt1, , Armcx4, Ppia, Cpe, Parp14, Tle4	PMC8755441-mmc3.xlsx-IRF1-UP-Symbol_1
IRF1_IRF1	LCtyr_vs_PREtyr	0.552878	0.244223	1.04574	0.00860428	0.363651	421	Serpini1, Pls3, Hspa9, Hspa4, Maoa, Ddc, Slc35g2, Elp2, Etf1, Kif3a, Taf7, Aspa, Aff4, Oxct1, Wdr7, Cdh7, Frmpd4, Arap2, Gpx3, Angpt1, Plxdc2, Prex2, Dnajc6, Ppp1r9a, Igip, Plcb1, Cndp2, Gpr22, Gk, Vldlr, Qpct, Pik3c3, Rad50, Armcx1, Slc24a2, Lancl2, Dsel, Decr1, Vcam1, Grb10, Fam184a, Ppp4r4, Fez1, Reln, Cap2, Erc2, Slc4a4, Aldh1l1, Lgr5, Clstn3, Gria4, Sgsm1, Herc6, Avl9, Crebrf, Ntm, , Dnajb9, Ctnna1, Erap1, Cdh13, Acaa2, Dock4, Ppargc1a, Sil1, Plch1, Tmem176b, Vgf, Sorl1, Cobl, Fhod3, Plcd4, Fgf12, Luzp2, Pdgfd, Plekhg1, Gmpr, Plppr1, Cfap69, Skap2, Cdh2, Tm4sf1, Gpm6b, Dcn, Lgals9, Crtac1, Med24, Smad2, Scrn1, Plce1, Phka2, Adamts1, Dym, Cdhr1, Tmem114, Faf2, Steap2, Lin7a, Ret, Ankrd34b, Pde1c, Cgnl1, Slit1, Syn3, Sord, Tln2, Gpr83, Esr1, Iqgap2, Prkd1, Tmem132e, Tekt1, , Armcx4, Ppia, Cpe, Parp14, Tle4	PMC8755441-mmc3.xlsx-IRF1-UP-Symbol
IRF1_IRF1	LCtyr_vs_PREtyr	0.061759	0.365158	1.42669	0.0488719	0.019271	117	Stag2, Tubb2a, Stxbp5l, Pcna, Ptpn4, Pepd, Psma6, Nlgn1, Exoc5, Mipep, Gtf2b, Hnrnpc, Rab11a, Picalm, Aass, Hsph1, Pigg, Slc1a2, Ubxn7, Atp6v1e1, Emc1, Rnf168, Unc13c, Atf3, Dcc, Acp2, Aarsd1, Kcnt2, Fut8, Wdr5, Plin2, Nipsnap1, Hk1, Plagl1, Chac1, Chd9, Pde4b, Trhde, Cnot4, Hpgd, Clk1, Hbs1l, Dhrs13	PMC8755441-mmc3.xlsx-IRF1-UP-chip
IRF1_IRF1	LCtyr_vs_PREtyr	0.122577	0.320154	1.30587	0.030434	0.0459468	181	Smarca5, Nampt, Cltc, Dnaja1, G3bp2, Usp33, Gdi2, Ddx3x, Sec23b, Dnajb4, Eif5b, Psma2, Nbn, Dctn4, Psmb1, Ppp2r2a, Arid4b, Psma5, Tdp2, Txndc9, Smarcal1, Nub1, Psma3, Atp6v1e1, Zc3hav1, Stt3a, Idh3g, Rhobtb3, Dync1li1, Dnpep, Noct, Stat1, Rab5a, Creb1, Erap1, Nrip1, Tsen34, Lmna, Fer	PMC8755441-mmc3.xlsx-IRF1-UP-encode
IRF1_IRF1	LCtyr_vs_PREtyr	0.0218258	0.361145	1.46658	0.0902033	0.00548034	171	Dhx15, Sema3e, Tab3, Ghitm, Cntn4, Aff2, Pgk1, Ubr1, Pak3, Pcna, Cndp2, Prrc2c, Ift74, Cyb561, Amot, Fmr1, Tardbp, Wls, Hnrnph2, Rbm25, Zfp37, Ppm1e, Nub1, Pls1, Bdnf, Fastkd5, Tsc22d2, Nr4a3, Phf3, Erap1, Sulf1, Optn, Acp2, Ifit1, Clcn4, Mccc1, Cyld, Hibadh, Mitf, Mapk10, Strip1, Scamp1, Ifit2, Ifit3, Dcn, Rapgef2, Panx1, Tlr3, Lsg1, Shq1, Dtna, Pcgf5, Acbd5, Zbtb20, Hsdl2, Sdc2	PMC8755441-mmc3.xlsx-IRF1-UP-mono
IRF3_IRF3	LCtyr_vs_PREtyr	0.625036	0.236925	1.01914	0.00733832	0.439003	481	Vps35, Hsp90b1, Hspa5, Vcp, Zmym2, Prpf40a, Eif4a1, Tubb4b, Pgd, Xpo1, Ubr1, Sdf2l1, Hmgcs1, Stxbp5, Msmo1, Hltf, Rsrc2, Ppm1k, Calr, Rps6ka5, Orc2, Dctn4, Plcl1, Fdft1, Paf1, Hnrnpc, Cct7, Ruvbl1, Cnot1, Msantd4, Kpnb1, Rtn4, Sin3a, Aldh6a1, Arid4b, Usp5, Phf20, Scai, Usp1, Sptlc2, Camta1, Chd6, Xab2, Psmb3, Ints4, Tcp1, Got1, Stt3a, Nbr1, Ugp2, Golph3l, Azin1, Nmt1, Epm2aip1, Kif1b, Txndc16, , Aamp, Dnajb11, Rpn2, Acat2, Arid4a, Sfpq, Cep131, Crebrf, Elp4, Ddost, Ddx54, Rrbp1, Actr1a, Hnrnpr, Fer, Ints3, Prmt1, Tcerg1, G3bp1, Ewsr1, Eif5, Cstf1, Mthfd2, Rbm27, Hacl1, Bub3, Exoc4, Zmym5, Sel1l, Acot8, Ruvbl2, Baz1b, Ddx50, Cope, P4hb, Tmx2, Glo1, Cyld, Hibadh, Mtor, Blm, Aimp2, Gbf1, Ddx49, Gtf2e1, Mcm5, Alkbh7, Gtf3c5, Mtmr4, Akap8l, Zswim3, Stip1, Med24, Cdk5rap3, Rnf6, Kat7, , Manf, Ncoa2, Myh10, Dcun1d4, Rnf13, Kcnab2, Nt5c2, Ttbk2, Dcaf7, Zbtb20, Klf6, Ap2a1, Acap2, Glcci1, Rcl1, Bcas3, Ift140, Ncdn, Pnn, Coq7, Osbp, Etv5, Tom1, Pnpo, Zranb3, Golgb1, Emc9, Rab3a, Anp32e	PMC8755441-mmc3.xlsx-IRF3-Up-IRF3-encode-consensu
IRF3_IRF3	LCtyr_vs_PREtyr	1	0.168138	0.70109	0.00156069	0.982038	246	Aspa, Nap1l3, Robo2, Adgrl3, Cadm2, Plxdc2, Prex2, Dnajc6, Nlgn1, Qpct, Slc24a2, Inpp4b, Ogdhl, Ass1, Fam184a, Syt11, Smarca2, Phyhipl, Ppp4r4, Asah2, Slc1a2, Slc4a4, Ppp2r1a, Tmem200a, Ntm, Ptchd1, Ppargc1a, Sorl1, Plcd4, Xkr4, Camk1g, Pdgfd, Plekhg1, Gmpr, Ilvbl, P4htm, Ndufa4l2, Dcn, Lzts1, Clstn2, Crtac1, Aldh1a1, Arhgef6, Irf3, Cdhr1, Tmem114, Abcg1, Lin7a, Grip1, Epb41l4a, Ptov1, Esr1, , Tmem132e, Siae, Cpe, Mfge8, Camk2b, Renbp	PMC8755441-mmc3.xlsx-IRF3-Up-Symbol_1
IRF3_IRF3	LCtyr_vs_PREtyr	1	0.168138	0.70109	0.00156069	0.982038	246	Aspa, Nap1l3, Robo2, Adgrl3, Cadm2, Plxdc2, Prex2, Dnajc6, Nlgn1, Qpct, Slc24a2, Inpp4b, Ogdhl, Ass1, Fam184a, Syt11, Smarca2, Phyhipl, Ppp4r4, Asah2, Slc1a2, Slc4a4, Ppp2r1a, Tmem200a, Ntm, Ptchd1, Ppargc1a, Sorl1, Plcd4, Xkr4, Camk1g, Pdgfd, Plekhg1, Gmpr, Ilvbl, P4htm, Ndufa4l2, Dcn, Lzts1, Clstn2, Crtac1, Aldh1a1, Arhgef6, Irf3, Cdhr1, Tmem114, Abcg1, Lin7a, Grip1, Epb41l4a, Ptov1, Esr1, , Tmem132e, Siae, Cpe, Mfge8, Camk2b, Renbp	PMC8755441-mmc3.xlsx-IRF3-Up-Symbol
IRF3_IRF3	LCtyr_vs_PREtyr	0.0556428	0.34614	1.39811	0.0512023	0.0169385	162	Dhx15, Trip12, Kif2a, Smarca5, Nampt, Dnaja1, Nudcd1, Exosc9, Ubr1, Pnpt1, Ddx3x, Nbn, Psma6, Cdk17, Ppp2r2a, Tdrd7, Ncoa7, Hnrnpa2b1, Dgke, Ssr1, Ehd4, Psma3, Samd9l, Zc3hav1, Prpf38a, Pgam1, Rhobtb3, Herc6, Stat1, Cnp, Hnrnpr, Nme7, Gstk1, Lap3, Ifit1, Gmpr, Ydjc, Scamp1, Eif2ak2, Blzf1, Ifit2, Ifit3, Stat3, Lgals9, Gtf2e2, Cbx3	PMC8755441-mmc3.xlsx-IRF3-Up-Unnamed_8
IRF7_IRF7	LCtyr_vs_PREtyr	0.993277	0.178077	0.718416	0.00238093	0.954828	160	Slc35g2, Aspa, Adgrl3, Cadm2, Prex2, Armcx1, Ass1, Armcx3, Decr1, Vcam1, Ppp4r4, Reln, Cap2, Asah2, Slc4a4, Clstn3	PMC8755441-mmc3.xlsx-IRF7-Up-Symbol_1
IRF7_IRF7	LCtyr_vs_PREtyr	0.993277	0.178077	0.718416	0.00238093	0.954828	160	Slc35g2, Aspa, Adgrl3, Cadm2, Prex2, Armcx1, Ass1, Armcx3, Decr1, Vcam1, Ppp4r4, Reln, Cap2, Asah2, Slc4a4, Clstn3	PMC8755441-mmc3.xlsx-IRF7-Up-Symbol
IRF7_IRF7	LCtyr_vs_PREtyr	0.0504475	0.336031	1.38231	0.0538153	0.014985	202	Dhx15, Trip12, Kif2a, Smarca5, Nampt, Smc6, Scaf11, Exosc9, Pdia6, Ubr1, Pnpt1, Ddx3x, Brix1, Nbn, Ppa1, Hibch, Dennd4a, Ap3d1, Cdk17, Ppp2r2a, Tmem87b, Ncoa7, Pi4ka, Ssr1, Ehd4, Arpc3, Psma3, Samd9l, Thrap3, Zc3hav1, Dek, Pros1, Rhobtb3, Nol10, Herc6, Stat1, Hnrnpr, Nme7, Rgs5, Hnrnpf, Gstk1, Lap3, Nucb1, Ifit1, Maff, Gmpr, Pank3, Ddx25, Scamp1, Eif2ak2, Blzf1, Snx17, Ifit3, Stat3, Gtf2e2, , S100a11, Psmd3	PMC8755441-mmc3.xlsx-IRF7-Up-stat1-k562
IRF9_IRF9	LCtyr_vs_PREtyr	0.207255	0.327468	1.27267	0.0217835	0.0912093	112	Nampt, Nudcd1, Pnpt1, Ddx3x, Vmp1, Ppm1k, Sqle, Fndc3b, Tdrd7, Ncoa7, Rbm25, Ehd4, Eif3l, Herc6, Lgmn, Slc16a1, Stat1, Spats2l, Optn, Gca, Scarb2, Impa1, Tgm2, Eif2ak2, Blzf1, Sun2, Ifit2, Ifit3, Panx1, Irf3, Pcgf5, B3galnt1, Gbp6, Cdkn1a	PMC8755441-mmc3.xlsx-ISGsets-IFNs-averageFC-ISGF3-ZP
TWIST1_TWIST1	LCtyr_vs_PREtyr	0.689543	0.233974	0.99545	0.00646397	0.507061	361	Kifap3, Atp6v1a, Tmem30a, Ddc, Sema3e, Bmpr2, Cntn1, Crot, Peg3, Pdp1, Acss2, Myo6, Rpgrip1l, Dnajc6, Nceh1, Cacna2d3, Nrcam, Ap3b2, Plcl1, Gpr158, Ermp1, Slf1, Ass1, Rab3c, Nxph4, Sncg, Ncoa7, Rnf103, Rps6ka6, Fez1, Slc1a4, Acsl6, Map1b, Gpd2, Lgr5, Nop2, Pnck, Nqo2, Anxa2, Gsn, Ccser2, Hivep2, Lyst, Pcyox1, Tfg, Dclk1, Secisbp2, Lifr, Serpinf1, Tmem255a, Optn, Pum3, Dock4, Tmem176b, Rgs9, , Vgf, Gstk1, Nrp1, Jak2, Plcd4, Serpine2, Lonrf2, Pygm, Pdgfd, Oprl1, Chat, Esyt2, Atp2b3, Cntnap2, Acads, Cyb5r1, Rab39b, Trim59, Synm, Sgtb, Ccser1, Entpd3, Lhfpl5, Gulp1, Fcho2, Arhgef6, Xk, Hgsnat, Dtna, Map3k5, Ddx47, Fads3, Tnc, Fry, Kcnab2, Disp2, Sez6l, Btg3, Cgnl1, Mfsd6, Pcdh20, Smyd3	PMC8755726-42003_2021_2958_MOESM6_ESM.xlsx-489_Corr_Genes_TWIST1_signature-Gene_Name
TWIST1_TWIST1	LCtyr_vs_PREtyr	0.998138	0.183047	0.622289	0.0036767	0.96663	46	Bmpr2, Eps8, Itgav, Dock4, Vgf, Fgf13, Pdgfd	PMC8755726-42003_2021_2958_MOESM7_ESM.xlsx-TWIST1_Tumor_Stroma_signature-Ensembl_ID
TWIST1_TWIST1	LCtyr_vs_PREtyr	0.998138	0.183047	0.622289	0.0036767	0.96663	46	Bmpr2, Eps8, Itgav, Dock4, Vgf, Fgf13, Pdgfd	PMC8755726-42003_2021_2958_MOESM7_ESM.xlsx-TWIST1_Tumor_Stroma_signature-Gene_Name
JUN_JUN	LCtyr_vs_PREtyr	0.837058	0.221518	0.905825	0.00477814	0.687511	187	Hspa5, Dnaja1, Eif4g3, Larp4b, Rbm39, Psmd14, Eno1, Calr, Coro1a, Pcna, Psma6, Ncl, Hnrnpu, Map2k1, Eif4g1, Hnrnph1, Hnrnpa2b1, Uqcrfs1, Phf14, Usp1, Tuba1b, Zc3hav1, Atg101, Apex1, Morf4l2, Nucb2, Actg1, Hnrnpr, Ppp4r2, Prpf19, Eif5, Vgf, Hnrnpf, Zfand5, Dcun1d5, Actb, Tra2b, Rp2, Ndfip1, Ier3, Snrpd1, Stard4, Manf, Gnas, Prmt5, Elovl5, Rhoa, Ilf3, Dcaf7	PMC8758144-elife-74272-supp3.xlsx-AP1_REP1-GeneName
JUN_JUN	LCtyr_vs_PREtyr	0.421962	0.273853	1.12181	0.0119234	0.240446	191	Ssb, Hspa5, Vcp, Gspt1, Saraf, Larp4b, Rbm39, Psmd14, Pfkp, Prdx1, Eno1, Sugt1, Calr, Nipbl, Ncl, Hnrnpc, Gopc, Ube3a, Eif4g1, Pkm, Rtn4, Pds5a, Hnrnph1, Ran, Kdm5a, Hnrnpa2b1, Phf14, Usp1	PMC8758144-elife-74272-supp3.xlsx-AP1_REP2-GeneName
GTF3A_GTF3A	LCtyr_vs_PREtyr	0.155303	0.320849	1.29096	0.0261238	0.062549	156	Hsp90b1, Hspa5, Vcp, G3bp2, Pgk1, Rbm39, Prdx1, Eno1, Calr, Taok1, Psma6, Ncl, Tuba1c, Atp2a2, Eif4g1, Pkm, Rtn4, Pds5a, Hnrnph1, Csnk1a1, Hnrnpa2b1, Phf14, Usp1, Zc3hav1, Wdr6, Larp1, Apex1, Actg1, Ppp4r2, Eif5, Vgf, Bzw1, Zfand5, Dcun1d5, Smarcb1, Actb, Tra2b, Med13, Fus, Msn, Mat2b, Ndfip1, Cbx3, Stip1, Ier3, Snrpd1, Manf, Gnas, Wdr26, Rhoa, Vim, Sptbn1	PMC8758144-elife-74272-supp3.xlsx-AP2_REP1-GeneName
GTF3A_GTF3A	LCtyr_vs_PREtyr	0.24475	0.308704	1.23284	0.0189204	0.1142	144	Hspa5, Vcp, Larp4b, Rbm39, Rraga, Prdx1, Eno1, Taok1, Hsp90ab1, Psma6, Ncl, Tuba1c, Map2k1, Atp2a2, Pkm, Armcx3, Cab39, Ran, Csnk1a1, Hnrnpa2b1, Phf14, Usp1, Zc3hav1, Fbxw7, Larp1, Apex1, Fra10ac1, Psmb2, Vgf, Dcun1d5, Smarcb1, Actb, Tra2b, Fus, Snrpb, Msn, Rab2a, Mat2b, Cbx3, Ier3, Snrpd1, Manf, Gnas, Wdr26, Dcaf7, Ywhaz, Dlg1, Pde3a	PMC8758144-elife-74272-supp3.xlsx-AP2_REP2-GeneName
MEF2D_MEF2D	LCtyr_vs_PREtyr	0.998138	0.180245	0.774664	0.00136994	0.964208	471	Dmxl2, Hspa4l, Hsp90b1, Hspa5, Gal, Kbtbd7, Pdia6, Pdia3, Dpysl2, Sdf2l1, Dzank1, Zfr, Rragb, Gbe1, Calr, Cacna2d3, Alcam, Tmem87a, Vat1, Pdia4, Slc2a6, Qpct, Tbc1d4, Ctsl, Creld2, Herpud1, Glb1, Anxa6, Tuba4a, Fndc3b, Chrna6, Cpq, Camk2d, Grb10, Hyou1, Ckb, Hnmt, Fez1, Clasp2, Eno2, Phka1, Gbp2, Gpd2, Prickle1, Aldoc, Nqo2, Gne, Suco, Anxa2, S100a10, Rpn2, Tmed3, Vat1l, Apmap, Stk39, Nucb2, , Nqo1, Cpne5, Ddost, Rpgr, Frmd3, Gca, Ctsa, Kbtbd8, Ctsd, Papss1, Ehd1, P4hb, Dip2b, Arsa, Lrpap1, Glul, Slc7a11, F13a1, Nipsnap1, Sec11a, Erp29, Enpp2, Hk1, Apba2, Pigu, Prnp, Ofd1, S100a11, Prkar2b, Ier3, Cetn2, Gpc3, Pygl, Pde4b, Rusc2, Manf, Hgsnat, Dtna, Fads3, Manba, Vim, Mvp, Pld1, Lin7a, Ret, Dusp16, Hdac9, Cdkn1a, Smyd3, Dnm1, Dgkg, Tmem117, Mpp3, Alas1, Qsox1	PMC8759131-advancesADV2021004469-suppl2.xlsx-Table_S1-Supplementary_Table_1_Differentially_Expressed_Genes_Post_Knockout_Of_MEF2D_In_MOLM-13_AML_Cells
PHF21A_PHF21A	LCtyr_vs_PREtyr	2.90108e-12	0.440058	1.88679	0.954542	1.09411e-13	441	Vps35, Ranbp2, Copb1, Hspa8, Zbtb11, Usp9x, Ndufs1, Hdac2, Rb1cc1, Pcm1, Ktn1, Sucla2, Hectd1, Smc1a, Tbc1d15, Gprasp2, Nampt, Cul1, Ascc3, Acot9, Zmym2, Far1, Pja2, Pigk, Txnl1, Anxa7, Ttc27, Taf7, Sec23ip, Ccdc88a, Capn2, Clpx, Caprin1, Apc, Rabgap1, Vps4b, Uqcrc2, Tubb4b, Nup88, Hacd3, Appl1, Rlf, Ubr5, Jmjd1c, Atp1a1, Atp2b1, Uso1, Larp4, Snx2, Ckap5, Dnajc13, Tbk1, Zbtb33, Tpr, Mga, , Cog4, Ythdf2, Copa, Synj1, Akap9, Myo1b, Sqstm1, Tbc1d4, Atp2a2, Pmpcb, Maged1, Ift74, Rad50, R3hcc1l, Gopc, Mthfd1, Nup133, Abcd3, Rapgef6, Amot, Casp8ap2, Kpnb1, Nefm, Pcca, Pccb, Kdm5a, Ehbp1, Zdbf2, Psmd1, Ap3m1, Flii, Dnajc2, Bckdha, Tnpo1, Chd6, Afg3l2, Pias1, Strn3, Psmc4, Actr2, Wdr6, Nbr1, Anapc1, Eps15, Atf3, Gapvd1, Nup160, Ddx20, Gne, Aamp, Acaca, Usp34, Iars2, Haus6, Nek1, Slc16a1, , Cep131, Lonp1, Creb1, Dhx30, Ddost, Ipo4, Rptor, Rrbp1, Golga3, Usp38, Pex5, Gcat, Slc25a1, Lman1, Hdac1, Zbtb1, Luzp1, Xpot, Mccc2, Nup107, Kdm1a, Dock7, Exoc4, Drg2, Mccc1, Ap2b1, Timm44, Rabep1, Zfhx4, Lars2, Aimp1, Trip11, Nup85, Aimp2, Ppp5c, Mitf, Atg2b, Pank4, Mat2a, Ndufa10, Gabpa, Erc1, Lrch1, Farsa, Chd9, Akap8l, Ap1m1, Ofd1, Trps1, Zfpm2, Snrpd1, Ctsb, Sin3b, Xrn1, Manf, Myh10, , Mycbp2, Galk1, Wdr26, Arhgap21, Faf2, Timm50, Dcaf7, Cluh, Tubb4a, Cnot2, Eif2b5, Hsdl2	PMC8763317-MO-018-D1MO00236H-s002.xlsx-PHF21A_S0_2-Gene_Names
MSC_MSC	LCtyr_vs_PREtyr	0.0349749	0.320495	1.35295	0.06634	0.00961144	306	Hspa8, Gmps, Hdac2, Nop58, Gtpbp4, Actr6, Itgb1, Eif4a1, Rlf, Trmt10c, Mrpl1, Alcam, Atl2, Npm1, Hsp90ab1, Ppa1, Tuba1c, Chordc1, Sf3b1, Wdr75, Gopc, Abcf2, Ran, Trim33, Sfxn4, Tiparp, Rock1, Gnl3, Setd2, Utp3, Ddx5, Dkc1, Trmt11, Impdh2, Nop2, Fastkd2, Pes1, Papolg, Tex10, Rbm26, Psmd5, Mettl14, Lonp1, Stat1, Nol11, Zmym4, Ilf2, Prmt1, G3bp1, Rev3l, Gtpbp10, Arid1b, Nop56, Prmt7, Tpi1, , Pdcd11, Hapln1, Trmt5, Sestd1, Ndufaf7, Nup37, Arid2, Polr3f, Abca1, Ddx49, Pank4, Tfb2m, Gtf3c5, Dnaja3, Dhx38, Gpn3, Snrpd1, Thoc6, Nelfcd, Ddx47, Gfra1, Trmt6, Capzb, Exosc10, Stk17b, Heatr3, Btg3, Nob1, Nop16, Igf2r, Apaf1, Bcas3, Polr1c, Pa2g4, Tfap2b, Ncdn, Usp3, Ppia, Rbm19, Mtx1, Dus4l	PMC8764619-mmc7.xlsx-supplementary_Table_For_The_Ven-Ale_DE_MSC_Genes_H_Sapiens_340
ST18_ST18	LCtyr_vs_PREtyr	0.00418794	0.354852	1.48607	0.232415	0.000806969	264	Nudcd1, Cyfip1, Myo5a, Cntn4, Uqcrc2, Tubgcp5, Pfkp, Msh2, Asb3, Klhl1, Pibf1, Atg7, Cntn6, Trap1, Jrkl, Dgkb, Dync2h1, Fdft1, Mipep, Sema3d, Dpyd, Tusc3, Dmd, Dsel, Aass, Ptprd, Grm7, Zfp37, Nell1, Ano3, Aldh1l1, Nrxn1, Unc13c, Kdm4c, Rabgap1l, Chrnb3, Macrod2, Cdh19, Cdh18, Prepl, Bbox1, Akr1b10, Negr1, Cdkal1, Mgat4c, Vps13b, Vat1l, Atm, Nqo1, Cdh13, Pum3, Trim32, Dock4, Myh11, Agmo, , Exoc4, Cdc42, Gpc5, Abca1, Erc1, Adgre1, Stat3, Nbas, Hexb, Rrn3, Ar, Agbl4, Ctsb, Magi1, Rbfox1, Csmd3, Capzb, Fancm, Astn2, Wdr59, Cth, Grip1, Smyd3, Slc23a2, Tbc1d5, Wdpcp, Cbr3, Mad1l1, Ttc39b, Focad, Iqgap2, Pdxdc1, Cmss1, Prodh, Nudt7, Rnf115, Rmdn2, Sumf1, Nudt17, Il33, Ptprt, Vps53, Gldc, Pdpr, Sugct, Gcnt2, Pde4d, Immp2l	PMC8766486-42003_2021_2990_MOESM3_ESM.xlsx-ST18-Supplementary_Data_18_Gene_Burden_For_Deletions_By_Subtype
TFE3_TFE3	LCtyr_vs_PREtyr	0.97148	0.191027	0.813188	0.00220211	0.909708	367	Hif1a, Zbtb11, Hdac2, Smc3, Smc1a, Cebpz, Top1, Taf1, Taf7, Aff4, Bclaf1, Ctnnb1, Atrx, Jmjd1c, Ssrp1, Snd1, Rad21, Nr3c1, Nipbl, Nbn, Terf1, Zbtb33, Gspt2, Gtf2b, Zkscan1, Rnf2, Sin3a, Csnk2a1, Kdm5a, Nono, Tardbp, Mef2a, Nfe2l2, Stag1, Pias1, Ddx5, Usp7, Kdm4c, Atf3, Dek, Wrnip1, Ddx20, Rb1, Suz12, Snapc1, Foxp2, Smarca4, Stat1, Creb1, Kdm5b, Nrip1, Bcl6, Ppargc1a, Zfx, Creb3, Hdac1, , Glyr1, Arid1b, Kdm1a, Smarcb1, Chd1, Hdac8, Tcf4, Maff, Zhx1, Arid2, Gtf2f1, Mitf, Mef2c, Gabpa, Brd1, Clock, Stat3, Cbx3, Smad2, Ezh1, Ar, Bdp1, Sin3b, Ncoa2, Irf3	PMC8766893-NAN-48-0-s004.xlsx-TFEA_ChIP_Results-TF
AR_AR	LCtyr_vs_PREtyr	0.0882505	0.444259	1.48601	0.0415993	0.0305679	42	Hsd17b4, Cse1l, Lonp2, Prpf6, Acly, Gtf2i, Impdh2, Apex1, Srsf10, Smarca4, Prdx4, Cstf1, Aldh18a1, Fkbp4	PMC8770127-41586_2021_4246_MOESM14_ESM.xlsx-Extended_Figure_5d-AR_Interactome
ERG_ERG	LCtyr_vs_PREtyr	0.0228587	0.407512	1.54888	0.0907424	0.00581986	94	Hsd17b4, Fbxo11, Zfc3h1, Kbtbd7, Anxa7, Dctn4, Rpa1, Golim4, Akap9, Rif1, Sqstm1, Gfpt1, Osbpl9, Eif4g1, Camk2d, Trim33, Wdr11, Dlst, Aifm1, Prkar1a, Suclg2, Smarca4, Prkci, Lactb, Smarcb1, Dbt, Osbpl11, Pank4, Erp29, Vps33b, Pde4dip, Bckdhb, Osbpl10, Phka2	PMC8770127-41586_2021_4246_MOESM14_ESM.xlsx-Extended_Figure_5d-ERG_Interactome
FOXA1_FOXA1	LCtyr_vs_PREtyr	1.19747e-16	0.624755	2.49104	1.10534	2.15788e-18	142	Ranbp2, Hsp90b1, Hdac2, Smc3, Smc1a, Smu1, Pbrm1, Plcb4, Maoa, Smchd1, Cltc, Polr2b, Crnkl1, Pds5b, Hadhb, Prpf40a, Ctnnb1, Fxr1, Ncbp1, Tjp1, Acsl3, Nup88, Xrn2, Myo6, Hltf, Zfr, Son, U2surp, Strbp, Ccar1, Prpf4b, Ahctf1, Prpf6, Tubb3, Sf3a3, Hadha, Tuba1c, Acadvl, Sptan1, Ruvbl1, Nup133, Flot1, Fyttd1, Tuba4a, Kpnb1, Ylpm1, Thoc1, Hnrnph2, Flii, Thoc2, Smarca2, Rbm25, Xab2, Rbmxl1, Limch1, , Snw1, Gtf2i, Usp7, Nup160, Wdr33, Gtf3c1, Pck2, Mcm3ap, Tex10, Slc25a4, Smarca4, Ctnna1, Ddx54, Rrbp1, Ints6, Sltm, Hdac1, Nup107, Puf60, Rangap1, Rae1, Ruvbl2, Slc25a12, Arid2	PMC8770127-41586_2021_4246_MOESM14_ESM.xlsx-Extended_Figure_5d-FOXA1_Interactome
NR1H2_NR1H2	LCtyr_vs_PREtyr	0.0150818	0.390022	1.53899	0.114051	0.00355382	128	Cul3, Cops2, Cul5, Cul4b, Polr2b, Lig4, Rfc1, Cops3, Ccnh, Cops5, Ddb1, Pcna, Rpa1, Usp45, Ruvbl1, Aqr, Sirt1, Xab2, Ubb, Pias1, Usp7, Pold3, Ubc, Parp1, Cops4, Prpf19, Actr8, Mnat1, Ube2v2, Tcea1, Actb, Gtf2e2, Cetn2, Kat7, Polk, Ercc5, Hmgb1, Pold2, Cdk7, Gtf2h4, Gtf2h2, Rfc3, Polr2c, Pold1, Rpa2, Atxn3	PMC8785952-Table_2.Xlsx-2_NER-NER
IRF1_IRF1	LCtyr_vs_PREtyr	1	0.171986	0.62133	0.00317726	0.978101	66	Asb4, Samd9l, Herc6, Nr4a3, Erap1, Lap3, Ifit1, Cadps2, Ifit2, Ifit3, Lgals9, Tlr3, Plxnc1, Ifi27, Parp14, Tap2, Hk2, Ctss, Trim21, Pik3ap1, Lgals3bp, Acsl5, Gbp3, Samhd1	PMC8789288-elife-73137-supp2.xlsx-IRF1_Vs_Control-Supplementary_File_2_List_Of_Genes_Induced_By_IRF1_Ectopic_Expression_Or_IFNg_Treatment_In_A549_Cells
IRF1_IRF1	LCtyr_vs_PREtyr	0.699798	0.25843	0.976094	0.00718457	0.518984	90	Nudcd1, Sema3e, St8sia4, Rps6ka5, Micu3, Dpyd, Ank2, Nub1, Clstn3, Dnpep, Dock4, Gstk1, Nucb1, Map2, Maff, Cyld, Eif2ak2, Hk1, Adgre1, Plscr4	PMC8789288-elife-73137-supp3.xlsx-Gene_List_Comparisons-Supplementary_File_3_Comparison_Of_Genes_Induced_By_IRF1_Or_IFNg_With_Genes_In_The_Type_II_ISG_Screen_Library
IRF1_IRF1	LCtyr_vs_PREtyr	0.950322	0.242859	0.702969	0.00526089	0.865056	21	Ifit1, Ifit2, Ifit3, Ifi27, Tap2, Acsl5, Gbp3, Samhd1, Ifi35, Irf1, Psmb10	PMC8789288-elife-73137-supp3.xlsx-Gene_List_Comparisons_Top_100-IFNg_-_IRF1_-_ISG_Screen_Shared
MYC_MYC	LCtyr_vs_PREtyr	0.0965537	0.420127	1.45956	0.0386653	0.0340778	52	Abce1, Nol8, Nop58, Mphosph10, Esf1, Exosc9, Nol11, Utp20, Eif4a3, Nop56, Mettl15, Rpp30, Rrn3	PMC8790372-rsob.210305.pdf-45-selected_Targets_For_Assay_Validation_MYC
PAX7_PAX7	LCtyr_vs_PREtyr	1	0.142397	0.592664	0.00131595	0.999542	239	Pls3, Thnsl1, Hmox1, Itgav, Rab3b, Fndc3b, Por, Unc13c, Pla2g4a, Gsto1, Anxa3, Rora, Nbeal1, Gss, Zswim6, Creb3, P4ha1, Nrp1, Pdlim5, Ctsd, Ostm1, Sestd1, Plxdc1, Tgm2, Plin2, Tm4sf1, Dcn, Plscr4, Prkca, Lgals9, Tmem59l, Snx9, Rusc2, Cx3cl1, Hsd11b1, Penk, Atp1b1, Ifrd1, Steap2, Abcg1, Ncald, Disp2, Ret, Cgnl1, Pde3a, Gbp6, Ttc39b, Dgkg, Ephx1, Snx18, Slc41a2, Atp1a2, Abtb2, Htra1, Mcam, , Slc1a3, Nt5e, Palmd, Nedd9, Stat6, Tgfb2, Rnd1	PMC8791933-41598_2022_4817_MOESM4_ESM.xlsx-PAX7_down-Unnamed_1
PAX7_PAX7	LCtyr_vs_PREtyr	0.0327969	0.351849	1.43286	0.0705675	0.00889051	178	Tro, Plcb4, Smchd1, Slc8a1, Dock10, Sema3e, Msh6, Peg3, Lrrn3, Atp2b1, Mcm6, Rragb, Nceh1, Pcna, Ppat, Smc2, Mthfd1, Psip1, Prps1, Ptprd, Grb10, Neto2, Mcm4, Rps6ka6, Fen1, Cap2, Lrp12, Nup160, Lgr5, Dek, Anln, Ahcy, Vat1l, Mcm8, Nup43, Spats2l, Tjp2, Dcps, Clcn5, Cnksr2, Osbpl6, Gnai1, Blm, Nmral1, Dnmt1, Mcm5, Igsf3, Prim1, Mad2l1, Myh10, Magi1, Eml4, Sms, Pola2, Elovl6, Idh2, Mthfd1l, , Mcm2, Pold2	PMC8791933-41598_2022_4817_MOESM4_ESM.xlsx-PAX7_up-Unnamed_1
IRF6_IRF6	LCtyr_vs_PREtyr	0.663201	0.315056	0.993163	0.00874385	0.478812	31	Tubgcp5, Wdr75, Eif3e, Ncoa7, Ttc19, Dph5, Mrpl15, Haghl, Ptges2, Clybl, Thoc3, Mlycd, Mfsd3, Uros, Pus7, Mrpl40	PMC8791942-41398_2021_1766_MOESM10_ESM.xlsx-UniqueTD_NT_LPS_NT_LTA-GeneID
IRF6_IRF6	LCtyr_vs_PREtyr	0.663201	0.315056	0.993163	0.00874385	0.478812	31	Tubgcp5, Wdr75, Eif3e, Ncoa7, Ttc19, Dph5, Mrpl15, Haghl, Ptges2, Clybl, Thoc3, Mlycd, Mfsd3, Uros, Pus7, Mrpl40	PMC8791942-41398_2021_1766_MOESM10_ESM.xlsx-UniqueTD_NT_LPS_NT_LTA-hgnc_Symbol
IRF6_IRF6	LCtyr_vs_PREtyr	0.364665	0.261629	1.11637	0.0131044	0.197686	387	Nol8, Zbtb11, Psma1, Snx16, Ankrd12, Tab3, Vps45, Nckap1, Wdr36, Ddx10, Pgd, Pdp1, Tubgcp5, Myo6, Stxbp5, Hltf, Nprl2, Cfap36, Ldhb, Pepd, Dctn4, Ppa1, Got2, Slitrk4, Ermp1, Psmb4, Rad50, Wdr75, Eif3e, Itgav, Abcd3, Riok1, Nifk, Rpf2, Tmx4, Ncoa7, Gpr155, Txndc9, Riok2, Atp2c1, Tspyl2, Psma3, Erlec1, Eea1, Blvra, Ttc19, Sh3bgrl, Syp, Srfbp1, Scfd2, Fnbp1l, Rpp40, Ddx54, Napepld, Atr, Abat, , Nufip1, Cep295, Sil1, Twf1, Fuca2, Dcps, Nrp1, Phyh, Tmed5, Clpb, Mccc1, Sdad1, Ica1, Serpine2, Cttn, Psmd12, Oprl1, Nup85, Psd3, Hmgn5, Dph5, Ifngr1, Igsf3, Pde4dip, Hexb, Rwdd2b, Ndufv2, Acot2, Tst, Arhgap20, Sms, Mrpl15, Frmd4a, Mto1, Nob1, Nop16, Haghl, Mybbp1a, Maged2, Ptges2, Tbc1d5, Cdk7, Glcci1, Aldh16a1, Qsox1, Smg9, Vcan, Ephx1, Qdpr, Clybl, Cd81, Rasgef1b, Cry1, Ltv1, Fbxw8, Rmdn2, , Stim2, Sppl2a, Thoc3, Ttc13, Tmem19	PMC8791942-41398_2021_1766_MOESM7_ESM.xlsx-LPS_DEGs_Heatmap-GeneID
IRF6_IRF6	LCtyr_vs_PREtyr	0.362636	0.261846	1.1173	0.0131724	0.196045	387	Nol8, Zbtb11, Psma1, Snx16, Ankrd12, Tab3, Vps45, Nckap1, Wdr36, Ddx10, Pgd, Pdp1, Tubgcp5, Myo6, Stxbp5, Hltf, Nprl2, Cfap36, Ldhb, Pepd, Dctn4, Ppa1, Got2, Slitrk4, Ermp1, Psmb4, Rad50, Wdr75, Eif3e, Itgav, Abcd3, Riok1, Nifk, Rpf2, Tmx4, Ncoa7, Gpr155, Txndc9, Riok2, Atp2c1, Tspyl2, Psma3, Erlec1, Eea1, Blvra, Ttc19, Sh3bgrl, Syp, Srfbp1, Scfd2, Fnbp1l, Rpp40, Ddx54, Napepld, Atr, Abat, , Nufip1, Cep295, Sil1, Twf1, Fuca2, Dcps, Nrp1, Phyh, Tmed5, Clpb, Mccc1, Sdad1, Ica1, Serpine2, Cttn, Psmd12, Oprl1, Nup85, Psd3, Hmgn5, Dph5, Ifngr1, Igsf3, Pde4dip, Hexb, Rwdd2b, Ndufv2, Acot2, Tst, Arhgap20, Sms, Mrpl15, Frmd4a, Mto1, Nob1, Nop16, Haghl, Mybbp1a, Maged2, Ptges2, Tbc1d5, Cdk7, Glcci1, Aldh16a1, Qsox1, Smg9, Vcan, Ephx1, Qdpr, Clybl, Cd81, Rasgef1b, Cry1, Ltv1, Fbxw8, Rmdn2, , Stim2, Sppl2a, Thoc3, Ttc13, Tmem19	PMC8791942-41398_2021_1766_MOESM7_ESM.xlsx-LPS_DEGs_Heatmap-hgnc_Symbol
IRF6_IRF6	LCtyr_vs_PREtyr	0.663201	0.315056	0.993163	0.00874385	0.478812	31	Tubgcp5, Wdr75, Eif3e, Ncoa7, Ttc19, Dph5, Mrpl15, Haghl, Ptges2, Clybl, Thoc3, Mlycd, Mfsd3, Uros, Pus7, Mrpl40	PMC8791942-41398_2021_1766_MOESM7_ESM.xlsx-TD_NT_LPS_Or_NT_LTA-GeneID
IRF6_IRF6	LCtyr_vs_PREtyr	0.663201	0.315056	0.993163	0.00874385	0.478812	31	Tubgcp5, Wdr75, Eif3e, Ncoa7, Ttc19, Dph5, Mrpl15, Haghl, Ptges2, Clybl, Thoc3, Mlycd, Mfsd3, Uros, Pus7, Mrpl40	PMC8791942-41398_2021_1766_MOESM7_ESM.xlsx-TD_NT_LPS_Or_NT_LTA-hgnc_Symbol
PRDM1_PRDM1	LCtyr_vs_PREtyr	0.114289	0.446639	1.45803	0.0356065	0.0421762	37	Hif1a, Hspa8, Stag2, Hnrnpa3, Jmjd1c, Ythdf2, Arid4b, Lrrk2, Nbr1	PMC8799469-41591_2021_1576_MOESM8_ESM.xlsx-Fig2d_-_PRDM1_57g-SCENIC-predicted_Targetome_For_PRDM1_57_Genes
GATA4_GATA4	LCtyr_vs_PREtyr	0.239603	-0.214313	-1.14174	0.0761361	0.110904	180	Tshz2, Ssbp3, Myrf, Maz, Ube2d1, Hira, Fam53b, Lbx1, Tcf7l2, Slc25a28, Ppp2r5c, Ptms, Rhog, Jade2, Lsm12, Cbl, Cryab, Sox2, Plagl2, Adgrl1, Hoxa3, Zic4, Rapgefl1, Tob1, Lix1l, Fam217b, Meis2, Hoxb2, Hoxd3, Rfx5, Lamtor1, Adgrb2, Phf21a, Kcnq4, Trerf1, Marcksl1, B4galnt1, Tmem164, Zbtb18, Sox5, Slc16a6, Auts2, Tmem100, Nnat, Lix1, Sf1	PMC8803621-mmc5.xlsx-54JIB-04genes_W_GATA4_motif-GATA4_Q3
MEF2A_MEF2A	LCtyr_vs_PREtyr	0.812071	0.221005	0.947335	0.00473915	0.655803	437	Stag2, Kpna3, Cul3, Tpp2, Fbxo11, Ktn1, Usp47, Nedd4, Csde1, Dpp10, Cntn1, Fxr1, Adk, Gabrb2, Arap2, Jmjd1c, Gpcpd1, Ciao1, Myo9a, Cacna2d3, Nbea, Nipbl, Atl2, Smarca1, Adgrb3, Hs6st2, Asb4, Slitrk4, Pik3r3, Pcmtd1, Nrxn3, Cask, Tuba4a, Elavl4, Dmd, Ppp2r2a, Aldoa, Trim33, Pcdh11x, Ap3m1, Ckb, Smarca2, Scai, Epc2, Ankmy2, Mid2, Adcyap1, Emb, Atf3, Pcdh9, Sv2a, Rhobtb3, Aak1, Camk1, Dpysl3, , Slc25a4, Rasgrf1, Foxp2, Creb1, Trhr, Tmem255a, Ppp2r3a, Ppargc1a, Kbtbd8, Luzp1, Aarsd1, Ptpro, Zfand5, Fgf12, Pdlim5, Esrrg, Hapln1, Fgf13, Epha7, Arhgap36, Ogn, Luc7l, Hibadh, Mitf, Mef2c, Mat2a, Rfx3, Gabrb3, Nfib, Tfb2m, Armcx6, Gpm6b, Rab2a, Plscr4, Dctn1, Trps1, Zfpm2, Scn3a, Snap25, Lrrtm4, Thoc6, Phka2, Dgki, Slc30a1, Xk, Rbfox1, Wbp4, Mbnl2, Mllt3, Hpgd	PMC8803621-mmc6.xlsx-Sup_Fig5A_Genes_list-Genes_With_Following_MEF2_Motifs_Around_Their_TSS_CTAWWWATA_RSRFC4_Q2_MEF2_Q6_01_MEF2_03_MEF2_02_RSRFC4_Q2_From_GSEA
AR_AR	LCtyr_vs_PREtyr	1.49639e-14	-0.394236	-2.24327	1.0377	3.67886e-16	317	Zcchc24, Stk40, Stk35, Cic, Srcap, Tet3, Cdk16, Kdm6b, Slc25a23, Atxn1l, Capn15, Znrf1, Nfix, Dazap2, Eif4ebp2, Atf7, Zbtb7b, Iqsec1, Ubqln4, Mbd6, Dvl3, Wiz, Ids, Nacc1, Kansl1, Vegfa, Zcchc3, Setd1a, Slc48a1, Atp11a, Rnf26, Baz2a, Traf3, Ppp1r9b, Carm1, Foxj2, Pxn, Calm3, Pip5k1c, Furin, Fbxl19, Usp21, Pcgf3, R3hdm4, Fbrs, Cbx7, Fbrsl1, Nlgn2, Ptms, Pygo2, Sfxn3, Lsm12, Etv4, Pofut2, Plagl2, , Irf2, Dmpk, Smarcd1, Slc25a44, Rnf38, Ccny, Tmem74b, Strn4, Csrp1, Sbno2, Ago1, Slc35a4, Scaf1, Mpzl1, Tbc1d10b, Arhgap33, Srebf2, Ctdspl, Efna3, Dmtn, Bcl2l1, Nckap5l, Pex19, Hoxb3, Rnf41, Nr6a1, B4galnt1, Spaca6, Foxp4, Zfp36l1, Mef2d, Rab11b, Nol4l, Tcea2, Gas6, Eif5a, Hmga1, Tpm4, Txn2, Tnfrsf1a, Hmg20b, Slc25a35, Lama5, Mlf2, Mgrn1, Ube2h, Tmem127, Diaph1, Midn, Slc9a1, Csf1, Prr13, Rhbdf1, , Rbpms2, Mapre2, Tmem184b, Ptpn23, Grpel2, Slc22a5, Zbtb7a, Map2k2, Emc10, Kdm2a, Praf2, Kctd7, Marveld1, Srebf1, Samd1, Laptm5, Zswim4, Lrp8, Pced1a, Celsr2, Vamp2, Dnhd1, Vps37b, Fbxo17, Plbd2, Eno3, Rhbdd2, Adamtsl4, Ppt2, Tmem201, Tspan14, Pias3, Mdk, Mknk2, G6pc3, Rbm10, Mzf1, Clk3, Abca7, Rai1, Scamp4, Med15, Rap2c, Cdc42ep1, Sf3a1, Plppr2, Mfsd12, Gga1	PMC8812561-pnas.2110428119.sd11.xlsx-Sheet1-The_Overlapping_Genes_Of_LCDR_KD_RNA-seq_hnRNP_K_KD_RNA-seq_hnRNP_K_RIP-seq_And_eCLIP-seq
ZNF32_ZNF32	LCtyr_vs_PREtyr	0.646553	0.282938	1.00439	0.00834669	0.46155	59	Kif3a, Eps8, Fnip1, Hsd17b12, Picalm, Rab3c, Zdbf2, Fbxo34, Pdgfd, Slc25a12, Usp53, Tmem132b, Bmpr1b, Ubash3b, Rrp12	PMC8814143-41419_2022_4530_MOESM12_ESM.xlsx-down_ZNF32_Vs_Vector-Unnamed_1
ZNF32_ZNF32	LCtyr_vs_PREtyr	1	0.170786	0.644174	0.00283465	0.976673	89	Hspa4, St8sia4, Coro1a, Rrm1, Cnr1, Cfap97, Sorbs2, Lrrcc1, Rasa3, Fxyd6, Pex6, Snx17, Pam, Tmbim4, Agbl4, Specc1l, Mtrf1, Prpf31, Dnm1, Nudt5, Acsl1, Tmem63c, Efemp1	PMC8814143-41419_2022_4530_MOESM12_ESM.xlsx-up_ZNF32_Vs_Vector-Unnamed_1
SNAI1_SNAI1	LCtyr_vs_PREtyr	0.0873451	-0.438421	-1.54688	0.0686716	0.0300969	24	Repin1, Etv4, Tfdp1, Nr1h3, Hmga1, Sox9, Nr2f6, Casz1, Srebf1, Bhlhe41, Gtf3a, Esrra, Myc, Cebpa	PMC8816731-41388_2021_2128_MOESM8_ESM.xlsx-TF_Downregulated_By_SNAIL1-Unnamed_1
SNAI1_SNAI1	LCtyr_vs_PREtyr	0.0873451	-0.438421	-1.54688	0.0686716	0.0300969	24	Repin1, Etv4, Tfdp1, Nr1h3, Hmga1, Sox9, Nr2f6, Casz1, Srebf1, Bhlhe41, Gtf3a, Esrra, Myc, Cebpa	PMC8816731-41388_2021_2128_MOESM8_ESM.xlsx-TF_Downregulated_By_SNAIL1-Unnamed_2
SNAI1_SNAI1	LCtyr_vs_PREtyr	5.49074e-06	-0.421601	-2.07423	0.659444	5.54799e-07	105	Cic, Spen, Zbtb4, Mxd4, Nfix, Scmh1, Cux1, Hivep1, Kmt2a, Foxn3, Kmt2b, Foxk1, Foxo4, Nfe2l1, Sgsm2, Ncoa3, Srf, Pcgf2, Pbx2, Plagl2, Meis3, Sox4, Ubp1, Pknox1, Meis2, Rfx5, Zxda, Zhx3, Phf21a, Hoxb3, Rara, Lef1, Mef2d, Elf2, Tgif2, Mecp2, Tshz1, Csrnp2, Kdm2b, Hoxb5, Glis3, Lhx2, Kdm2a, Mafb, Arid3a, Purb, Hmg20a, Ahdc1, Hoxb8, Klf11	PMC8816731-41388_2021_2128_MOESM8_ESM.xlsx-TF_Upregulated_By_SNAIL1-Unnamed_1
SNAI1_SNAI1	LCtyr_vs_PREtyr	5.49074e-06	-0.421601	-2.07423	0.659444	5.54799e-07	105	Cic, Spen, Zbtb4, Mxd4, Nfix, Scmh1, Cux1, Hivep1, Kmt2a, Foxn3, Kmt2b, Foxk1, Foxo4, Nfe2l1, Sgsm2, Ncoa3, Srf, Pcgf2, Pbx2, Plagl2, Meis3, Sox4, Ubp1, Pknox1, Meis2, Rfx5, Zxda, Zhx3, Phf21a, Hoxb3, Rara, Lef1, Mef2d, Elf2, Tgif2, Mecp2, Tshz1, Csrnp2, Kdm2b, Hoxb5, Glis3, Lhx2, Kdm2a, Mafb, Arid3a, Purb, Hmg20a, Ahdc1, Hoxb8, Klf11	PMC8816731-41388_2021_2128_MOESM8_ESM.xlsx-TF_Upregulated_By_SNAIL1-Unnamed_2
MYC_MYC	LCtyr_vs_PREtyr	0.21991	0.452023	1.36088	0.0234684	0.0984727	25	Mphosph10, Wdr43, Mcm4, Gnl3, Pes1, Ipo4, Tfb2m, Mybbp1a, Rcl1, Wdr74, Nolc1	PMC8819293-CAS-113-684-s008.docx-0-MYC_1
LTF_LTF	LCtyr_vs_PREtyr	0.301367	-0.410621	-1.28478	0.0280378	0.152378	16	Tet3, Atxn7l3, Dennd1a, Dab2ip, Cnnm3, Adamts16	PMC8820483-Table7.xlsx-HF_Vs_LF-mRNA
CTCFL_CTCFL	LCtyr_vs_PREtyr	0.881815	0.267117	0.804195	0.00601254	0.749923	25	Pcdh7, Ctsl, Map1b, Ric3, Fhod3, Ier3, Map7d2	PMC8821627-41540_2022_214_MOESM3_ESM.xlsx-Sheet1-CTCFL_Predicted_BSs
KMT2A_KMT2A	LCtyr_vs_PREtyr	0.899494	0.247909	0.791677	0.00549479	0.78015	33	Phox2b, Npm1, Pik3r3, Pik3c3, Lrrk2, Mapk1, Lrp1b, Nsd1, Map2k4, Pik3cb, Lztr1, Pik3r1	PMC8829568-Table1.DOCX-0-KMT2A
ZUP1_up	LCtyr_vs_PREtyr	0.0734405	0.551236	1.57663	0.049523	0.0241903	20	Usp9x, Usp14, Usp33, Psmd14, Usp8, Usp1, Usp7, Usp4, Cyld, Usp22, Usp10	PMC8834042-cells-11-00556.nxml--DUB
NR3C2_NR3C2	LCtyr_vs_PREtyr	0.519454	0.388408	1.11092	0.0119548	0.326757	20	Gal, Ctsl, Il18, Spon1, Ctsd, Cx3cl1, Cstb	PMC8850399-DataSheet1.xlsx-Suppl_Table_4-Supplementary_Table_4_MR_Results_Of_VAT_To_90_Proteins
NRF1_NRF1	LCtyr_vs_PREtyr	0.440973	0.271724	1.11255	0.0114402	0.256331	190	Usp14, Maoa, Psma1, Snx16, Cntn1, Trmt10c, Rsrc2, Cacna2d1, Psma2, Cep170, Hmox1, Fam199x, Chordc1, Prdx3, Letm1, Aldoa, Farsb, Hnmt, Ccnc, Ptprm, Tfrc, Aldh2, Pls1, Ndrg1, Ndn, Anln, Gsn, Fam135a, Mcm3ap, Nefl, Vat1l, Ntm, Nqo1, Optn, Usp32, Zfx, Gls, Exoc4, Pdcd6ip	PMC8850648-Table11.xlsx-KS-DEGs_Vs_Liu_Et_Al_2019-Are_Listed_The_239_DEGs_In_Common_Between_The_Current_Study_And_The_Published_RNAseq_Data_Of_NRF1_Overexpression_In_Human_Cells_Liu_Et_Al_2019
DDIT3_DDIT3	LCtyr_vs_PREtyr	0.0067495	0.320615	1.37634	0.174192	0.00139177	455	Hif1a, Ubr3, Cops2, Nampt, Arfgef1, Maoa, Edil3, Snx16, Hspa13, Tmx3, Senp7, Itgb1, Hecw2, Mpp1, Rasa1, Xrn2, Oxr1, Atp2b1, Ppp1r9a, Gbe1, Asns, Nrcam, Nr3c1, Slc39a10, Utp18, Vat1, Sqstm1, Ppil4, Cmbl, Sccpdh, Ift74, Rad50, Hspa12a, Cyb561, Dpyd, Cfap97, Herpud1, Ogdhl, Flot1, Tenm2, Klhl24, Nrxn3, Fndc3b, Morc3, Pds5a, Sorbs2, Ncoa7, Sema5a, Limch1, Cdh11, Aldh2, Pls1, Ppp3ca, Lrp12, Tmem41b, , Psat1, Gbp2, Atad2, Sec23a, Trmt11, Atf3, Rab27b, Papss2, Fmnl2, Arfip1, Rb1, Tmem200a, Anxa3, Pck2, Negr1, Nefl, Hivep2, Vat1l, Tbc1d23, Rbm26, Skil, Spp1, Dclk1, Coro1b, Robo1, Lmna, Phgdh, Fer, Acaa2, Nme7, Bcl6, Scarb2, Ppa2, Plch1, P4ha1, Fhod3, Arid1b, Usp39, Fgf12, Dcun1d5, Plk2, Mybl1, Timm44, Stk38l, Fbxl4, Tgm2, Phldb2, Tmem132b, Irak2, Mitf, Ifngr1, Rgs4, Rab2a, Trim59, Ncam1, , Trps1, S100a11, Snx9, Scg5, Tmem68, Amigo2, Ctsb, Cthrc1, Shc4, Far2, Dgki, Bdh1, Acot2, Atp1b1, Adam9, Tnc, Kit, Ncald, Stk17b, Pld1, Bex2, Nav3, Tbcb, Trmt61a, Qsox1, Vcan, Armcx2, Fn1, Lipa, Slc38a1, Gcc2, Mbnl1, Efemp1, Khk, Rbms1, Htra1, Plod2, Ptprr, Slc35f6, Tap2, Pfkfb2, Pnma2, Clu, Slc1a3, Nt5e, Mtmr10	PMC8851354-Table_5.xlsx-FUS-DDIT3_Reg_FD-bound-Supplementary_Table_5_Genes_Regulated_By_FUS-DDIT3_That_Are_FUS-DDIT3_Targets_In_MLS_402-91_Cells
DDIT3_DDIT3	LCtyr_vs_PREtyr	0.607712	0.288323	1.03127	0.00896506	0.4181	62	Sccpdh, Cdh11, Rab27b, Rb1, Anxa3, Pck2, Hivep2, Coro1b, Dcun1d5, Tgm2, Tmem132b, Irak2, Rab2a, Bdh1, Atp1b1, Tnc, Tbcb, Fn1, Mboat2, Jup, Sh3rf1, Cd99l2	PMC8851354-Table_5.xlsx-FUS-DDIT3_Ruxo_Reg_FD-bound-Supplementary_Table_5_Genes_Regulated_By_Both_FUS-DDIT3_And_Ruxolitinib_That_Are_FUS-DDIT3_Targets_In_MLS_402-91_Cells
STAT3_STAT3	LCtyr_vs_PREtyr	0.370815	0.272367	1.13426	0.013122	0.202614	241	Jak1, Pja2, Caprin1, Exosc9, Ctnnb1, Acsl3, Pfkp, Pygb, Rock2, Prrc2c, Fndc3a, Pfkm, Reps2, Sccpdh, Gmds, Tkt, Ylpm1, Ank2, Nfe2l2, Camta1, App, Dlg3, Emb, Ndrg1, Rab27b, Tanc2, Prep, Nmt1, Anxa3, Dnajb11, Gsn, Hivep2, Tfg, Cdh13, Slmap, Ets2, Lamb1, Nrp1, Ercc6l2, Nucb1, Serpine2, Gck, Dapk3, Tgm2, Maff, Osbpl6, Psd3, Irak2, Mtrf1l, Vps51, Hpcal1, Pdk3, Pam, Gnb2, Ndfip1, Ppp2ca, Med14, , Prnp, Ier3, Spag9, Rhpn2, Mycbp2, Heatr1, Auh, Kcnab2, Kdsr	PMC8851354-Table_6.xlsx-Ruxolitinib_Reg_STAT3-bound-Supplementary_Table_6_Genes_Regulated_By_Ruxolitinib_That_Are_STAT3_Targets_In_At_Least_Two_Cell_Lines
PPARA_PPARA	LCtyr_vs_PREtyr	0.335131	0.325556	1.20439	0.0154405	0.17643	77	Hsd17b4, Plaa, Tenm1, Eif3m, Acsl3, Acss2, Atg7, Ldhb, Pkm, Acox1, Por, Micu1, Acaca, Nrip1, Bcl6, Ppargc1a, Phyh, Ddx21, Clock, Vwf, Tfam, Itih2, Tacr1, Elavl1	PMC8853518-pcbi.1009800.s006.xlsx-M_Fatty_Acid_PPAR-Unnamed_0
PPARA_PPARA	LCtyr_vs_PREtyr	0.17947	0.482542	1.41022	0.0274342	0.0750315	22	Nampt, Exoc3, Acsbg1, Aldh3a2, Acaa2, Mtap, Echdc1	PMC8853518-pcbi.1009800.s007.xlsx-M_Fatty_Acid_PPAR-Unnamed_4
NR5A2_NR5A2	LCtyr_vs_PREtyr	0.837304	0.258926	0.857918	0.00613397	0.688144	40	Hif1a, Nr3c1, Acly, Vcam1, Nfe2l2, Ddit3	PMC8860916-mmc2.xlsx-CPF_ToxCast_Table_1-Unnamed_7
TCF7L2_TCF7L2	LCtyr_vs_PREtyr	0.133837	-0.233168	-1.21594	0.0997043	0.0514398	154	Rnf44, Igdcc4, Nav2, Nkd1, Efhd1, Gpr153, Carm1, Ube2d1, Furin, Tcf7l2, Srgap3, Bcl7a, Natd1, Fndc4, Srf, Tacc1, Tab2, Nrep, Ctnnbip1, Sox4, Mapk8ip1, Adam19, Entpd7, Klhdc8a, Chfr, Sp1, Slc50a1, Slc45a4, Gpr137b, Ankrd13a, Wipi1, Axin2, Nsmf, Yap1, Znrf3, Tcf7, Slc6a9, Cbfb, Glis3, Klf3, Tpm1, Abhd2, Plekhh1, Satb1, Ehmt1, Rabep2, Dnajc5	PMC8872993-41380_2021_1274_MOESM5_ESM.xlsx-Table_S7-Supplementary_Table_S7_TCF7L2_Target_Genes_Identified_By_Integration_Of_RNA-seq_And_ChIP-seq_Data
TP53_TP53	LCtyr_vs_PREtyr	0.0491177	0.427228	1.53249	0.0589172	0.0144906	63	Hif1a, Atp6v1a, Hsp90b1, Acsl4, Eif4a1, Pgd, Hmox1, Sqstm1, Fdft1, Hmgcr, Decr1, Nfe2l2, Ubb, Tfrc, Acaca, Atm, Nqo1, Jak2, Pcbp1, Actb	PMC8883049-Table_4.xlsx-Sheet1-TP53
MAF_MAF	LCtyr_vs_PREtyr	1	0.17192	0.717953	0.001643	0.974656	252	Dbh, Pcm1, Pja2, Anapc4, Kif3a, Wdr36, Pnpt1, Akap6, Secisbp2l, Hsd17b12, Gpr158, Tmem106b, Pik3r3, Rapgef6, Cfh, Tmem87b, Sesn1, Sbno1, Mrps31, Usp8, Madd, Rabgap1l, Dync2li1, Bdnf, Mcm8, Dis3l2, Evi5, Atm, Arhgef26, Acp2, Noc3l, Mrps30, Mtap, Zfhx4, Cgref1, Map4k5, Mtrf1l, Swap70, Ccdc66, Pam, Vwf, Cpne3, Prim1, Plce1, Mrpl9, St7l, Itih5, Herc1, Idh2, Cdkn1a, Phc3, Ccdc186, Aldh16a1, Cog6, , Lipa, Nek4, Lpl, Tsen15, Sos2, Il33, Utp23, Mgst3, Cdc25a, Uqcc1, Ctss, Zc3hc1	PMC8891017-41586_2022_4394_MOESM4_ESM.xlsx-ST6_-_MAF_enrichment-Unnamed_4
BCL11A_BCL11A	LCtyr_vs_PREtyr	0.368092	0.366768	1.20855	0.0152081	0.200748	39	Ddx10, Ddx3x, Calr, Eif3e, Etnk1, Camta1, Cdh11, Ddx5, Eps15, Ddit3, Clip1, Eif4a2	PMC8899028-Table_1.docx-0-BCL11A
CDX2_CDX2	LCtyr_vs_PREtyr	0.169503	0.438015	1.39877	0.0275733	0.0698826	33	Cul3, Crbn, Crnkl1, Ctnnb1, Fam135b, Dpyd, Erbb4, Fbxw7	PMC8899028-Table_1.docx-0-CDX2
IRF6_IRF6	LCtyr_vs_PREtyr	0.887221	0.232123	0.827893	0.00509013	0.757261	61	Plxdc2, Prex2, Rasgrf2, Limch1, Gbp2, Adamtsl2, Anln, Cnp, Extl2, Pdk3, Ifit2, Vwf, Igsf10, Rap1gap, Penk	PMC8901773-41598_2022_7986_MOESM3_ESM.xls-LPS_Vs_CTR-Gene_Symbol_ENSEMBL_ID
IRF6_IRF6	LCtyr_vs_PREtyr	0.15206	-0.246775	-1.24047	0.0786174	0.0608317	119	Dlg4, Igfbp5, Trim8, Msi2, Tcf7l2, Pdgfa, Tor1aip1, Lrrc8d, Gigyf1, Morf4l1, Myh7b, Jdp2, Rimklb, Susd6, Xylt1, Cacna1d, Crebzf, Lef1, Smim14, Kcnj14, Abcc10, Fam76a, Tgif2, Ccnl2, Slc16a6, Meox1, Csf1, Frrs1l, Rsrp1, E4f1, Tfap4, Tet2, Klhl18, Fnip2, Ubn2, Rap2b, Btbd7, Mfng, Ddx17, Coro6, Iffo2, Egr1, Fnbp4, Ppp1r12b, Cyp26b1	PMC8901773-41598_2022_7986_MOESM3_ESM.xls-PGJ2_Vs_LPS-Gene_Symbol_ENSEMBL_ID
IRF6_IRF6	LCtyr_vs_PREtyr	0.020311	-0.218327	-1.25644	0.407018	0.00505357	352	Stk35, Nkain1, Pkd1, Ssh1, Msi1, Etv1, Dlgap3, Dlg4, Igfbp5, Hrh2, Smad7, Kansl1, Vegfa, Szt2, Mxd1, Ybx1, Furin, Trim8, Msi2, Wasf2, Tcf7l2, Pdgfa, Tor1aip1, Lrrc8d, Krba1, Pcnx3, Ypel2, Rhof, Otud3, Ttyh1, Dnmt3a, Wnt7b, Gigyf1, Morf4l1, Myh7b, Acin1, Adgrl1, Jdp2, Notch1, Rimklb, Susd6, Xylt1, Asb16, Alkbh5, Gfod1, Frmpd3, Cacna1d, Shd, Zcchc14, Setd5, Crebzf, Sp1, Lef1, Rassf2, Pnpla3, , Psd2, Kcnj14, Abcc10, Pmepa1, Mal, Zbtb18, E2f1, Zc3h4, Heyl, Senp1, Fam76a, Hif3a, Prdm16, Atxn7l2, Tgif2, Phf21b, Ldlrad3, Asb1, Ccnl2, Slc16a6, Slc4a3, Klhl3, Kcnmb4, Meox1, Doc2b, Ntpcr	PMC8901773-41598_2022_7986_MOESM3_ESM.xls-PIO_Vs_LPS-Gene_Symbol_ENSEMBL_ID
IRF6_IRF6	LCtyr_vs_PREtyr	0.939406	0.199938	0.847669	0.0028938	0.849323	332	Sacs, Dmxl1, Zfc3h1, Camsap2, Klhl13, Stxbp3, Ptbp2, Arap2, Dpysl2, Xpo1, Kidins220, Ctr9, Ppm1k, Pspc1, Nhs, Upf3b, Cep170, Daam1, Synj1, Ncl, Zc3h7a, Prrc2c, Fndc3a, Tmem106b, Hnrnpu, Gdap1, Sf3b1, Usp45, Hnrnph1, Fmr1, Hnrnpa2b1, Sbno1, Rbm25, Thrap3, Zc3hav1, Mpp7, Nln, Golph3l, Larp1, Ndrg4, Adam10, Epm2aip1	PMC8901773-41598_2022_7986_MOESM3_ESM.xls-T_Vs_LPS-Gene_Symbol_ENSEMBL_ID
IRF6_IRF6	LCtyr_vs_PREtyr	0.707712	0.271521	0.963863	0.00744371	0.529368	59	Hif1a, Eif4a1, Sec24b, Pfkp, Pepd, Cct2, Npepps, Flii, Etfa	PMC8901773-41598_2022_7986_MOESM6_ESM.xls-LPS_Vs_CRT-gene_Symbol_ENSEMBL_Gene_ID
IRF6_IRF6	LCtyr_vs_PREtyr	0.944744	0.2065	0.772979	0.00392876	0.857311	84	Hif1a, Eif4a1, Sec24b, Vmp1, Api5, Ppp2r5e, Osbpl9, Ass1, Npepps, Apmap, Exoc2, Frmd3, Bag4, Serpine2, Psmd12, Ifit2, Ndufs4, Ocrl, Tst, Acbd5	PMC8901773-41598_2022_7986_MOESM6_ESM.xls-PGJ2_Vs_LPS-gene_Symbol_ENSEMBL_Gene_ID
IRF6_IRF6	LCtyr_vs_PREtyr	0.970937	0.192959	0.74421	0.00325111	0.908213	105	Hif1a, Sec24b, Ythdf3, Vmp1, Ass1, Snx6, Npepps, Syt11, Eif3l, Kif5b, Apmap, Nqo1, Cpd, Exoc2, Maea, Phax, Bub3, Ydjc, Prdx2, Ocrl, Osbpl10, Dcun1d4, Acbd5, Fam50a, Cnot8, Psmd4, Prkag1	PMC8901773-41598_2022_7986_MOESM6_ESM.xls-PIO_Vs_LPS-gene_Symbol_ENSEMBL_Gene_ID
IRF6_IRF6	LCtyr_vs_PREtyr	0.178395	-0.251601	-1.23195	0.0665554	0.0745361	102	Chd3, Bcl9, Mgat3, Limk1, Mtfr1l, Wsb1, Snrnp70, Lrrc8d, Stx1b, Rnf38, Med25, Gjb1, Hsbp1l1, Brd4, Cox7a2, Bsdc1, Ppp1r21, Azi2, Bok, Sspn, Slc35d1, Myo1c, Ankrd10, Arnt, Ptpn23, Satb1, Mrps36, Slc25a29, Mapkapk5, Borcs5, Dazap1, Plekha8, Safb2, B3gat3, Rps6kb2, Dhdh, Als2cl	PMC8901773-41598_2022_7986_MOESM6_ESM.xls-T_Vs_LPS-gene_Symbol_ENSEMBL_Gene_ID
SPI1_SPI1	LCtyr_vs_PREtyr	0.0219537	0.318171	1.3545	0.0873187	0.00552509	368	Serpini1, Fstl5, Gabrg2, Syt4, Nampt, Olfm3, Slc17a6, Hecw1, Slc4a10, Gabra1, Dpp10, Frmpd4, Pak3, Nap1l2, Cadm2, Gabrg1, Nbea, Pcsk2, Sphkap, Ap3b2, Dync1i1, Dnm3, Adgrb3, Hmox1, Slitrk4, Syt1, Gabrb1, Nwd2, Kcnb2, Elavl4, Rab3c, Sv2b, Kctd4, Acsl6, Smoc1, Etnppl, Erc2, Chgb, Nell1, Tmem130, Il18, Ano3, Mcf2, St8sia3, Nrxn1, Gbp2, Unc13c, Gria2, Syp, Pnck, Cdh18, Anxa2, S100a10, Negr1, Grm1, , Nefl, Mgat4c, Tnfrsf12a, Cdh8, Cp, Spp1, Cpne5, Omg, Sulf1, Plppr3, Gad2, Lcp1, Scg3, Tmem176b, Calb1, Lamb1, Fgf12, Kcnj3, Xkr4, Rgs7, Snap91, Plat, Atp2b3, F13a1, Gabrb3, Lrfn5, Hcn1, Msn, Adgre1, Crtac1, S100a11, Ier3, Tmem176a, Snap25, Pygl, Sstr2, Cthrc1, Syn2, Pcdh8, Rbfox1, Slc16a3, Csmd3, Tnc, Vim, Vstm2a, Myt1l, Caly, Slit1, Gdap1l1, Pcdh20	PMC8905236-mmc2.xlsx-Table_S10-Table_S10_Differentially_Regulated_Genes_In_SPI1_High_Vs_Low_Group_In_CGGA_GBM_Dataset
SPI1_SPI1	LCtyr_vs_PREtyr	0.913781	0.207892	0.836123	0.00382671	0.804984	155	Nampt, Maob, Gpx3, Coro1a, Hmox1, Dpyd, Vcam1, Snx10, Il18, Gbp2, Pros1, Spp1, Rgs2, Serpinf1, Lcp1, Tmem176b, Ctsd, F13a1, Abca1, Enpp2, Lgals9, S100a11, Ier3, Tmem176a	PMC8905236-mmc2.xlsx-Table_S9-Table_S9_Differentially_Regulated_Genes_In_SPI1_High_Vs_Low_Group_In_TCGA_GBM_Dataset
ATF6_ATF6	LCtyr_vs_PREtyr	1.96095e-08	0.397889	1.70918	0.788187	1.27465e-09	464	Copb1, Hsd17b4, Hsp90b1, Tpp2, Copb2, Hspa5, Vcp, Acot9, Pja2, Dnajc3, Hspa13, Idi1, Rpn1, Saraf, Pdia6, Arcn1, Pdia3, Canx, Sdf2l1, Hmgcs1, Pnp, Sec23b, Uso1, Setx, Dnajc6, Tes, Asns, Calr, Snd1, Rab1a, Rnf128, Mtdh, Eif2a, Uba5, Polr1e, Slc33a1, Copa, Tubb3, Zc3h7a, Fndc3a, Rwdd2a, Reps2, Pdia4, Acadvl, Atp2a2, Ap3d1, Gmds, Pgm3, Hspa12a, Cyb561, Gfpt1, Creld2, Herpud1, Anxa6, Srp72, , Fndc3b, Armcx3, Galk2, Psma5, Hyou1, Mia3, Camta1, Ssr1, Os9, Slc1a4, Kdelr2, Ehd4, Shmt2, Tspyl2, Copg1, Erlec1, Psmc4, Got1, Tmem41b, Psat1, Stt3a, Aifm1, Golph3l, Atf3, Ndrg1, Map1b, Rab9b, Sec13, Ddit3, Grm8, Ostc, Edem3, Suco, Nsmce4a, Dnajb11, Morf4l2, Pck2, Rpn2, Tmed3, Magt1, Tfg, Lonp1, Nucb2, Dnajb9, Dnajc10, Erap1, Ddost, Rrbp1, Tjp2, Sulf1, Optn, Erp44, Gmppb, Alg2, Calu, Sil1, , Prdx4, Nans, Creb3, Lman1, Mthfd2, Xpot, Nucb1, Sel1l, Cope, Ehd1, P4hb, Tmx2, Ccpg1, Sec24c, Osbpl6, Mvd, Cadps2, Clcc1, Slc7a11, Ddx49, Erp29, Ilvbl, Aacs, Nsdhl, Ift172, Ftsj1, Farsa, Hdlbp, Rab39b, Msn, Coasy, Chac1, Arfgap1, Rapgef2, Hid1, Sec61a1, Cetn2, Cdk5rap3, Gclc, Stard4, Manf, Srprb, Rabac1, Ifrd1, Mbnl2, Prmt5, Mis12, Alg5, Mrpl22, Rrp12, Pacsin2, Surf4, Ube2o, Ssr3, Cth, Dusp16, , Sec61b, Arfgap3, Mcfd2, Tmed7, Ppp1r15a, Tmem132e, Arf1, Plod1, Gzf1, Uggt1, Osbp, Lipa, Dad1	PMC8906867-pbio.3001569.s011.xlsx-All_Genes_Up_In_HEK_XBP1s_ATF6-S7_Data_List_Of_All_Genes_That_Were_Upregulated_In_HEK293DAX_Cells_For_XBP1s_ATF6_Vs_Basal
ATF6_ATF6	LCtyr_vs_PREtyr	1.96095e-08	0.397889	1.70918	0.788187	1.27465e-09	464	Copb1, Hsd17b4, Hsp90b1, Tpp2, Copb2, Hspa5, Vcp, Acot9, Pja2, Dnajc3, Hspa13, Idi1, Rpn1, Saraf, Pdia6, Arcn1, Pdia3, Canx, Sdf2l1, Hmgcs1, Pnp, Sec23b, Uso1, Setx, Dnajc6, Tes, Asns, Calr, Snd1, Rab1a, Rnf128, Mtdh, Eif2a, Uba5, Polr1e, Slc33a1, Copa, Tubb3, Zc3h7a, Fndc3a, Rwdd2a, Reps2, Pdia4, Acadvl, Atp2a2, Ap3d1, Gmds, Pgm3, Hspa12a, Cyb561, Gfpt1, Creld2, Herpud1, Anxa6, Srp72, , Fndc3b, Armcx3, Galk2, Psma5, Hyou1, Mia3, Camta1, Ssr1, Os9, Slc1a4, Kdelr2, Ehd4, Shmt2, Tspyl2, Copg1, Erlec1, Psmc4, Got1, Tmem41b, Psat1, Stt3a, Aifm1, Golph3l, Atf3, Ndrg1, Map1b, Rab9b, Sec13, Ddit3, Grm8, Ostc, Edem3, Suco, Nsmce4a, Dnajb11, Morf4l2, Pck2, Rpn2, Tmed3, Magt1, Tfg, Lonp1, Nucb2, Dnajb9, Dnajc10, Erap1, Ddost, Rrbp1, Tjp2, Sulf1, Optn, Erp44, Gmppb, Alg2, Calu, Sil1, , Prdx4, Nans, Creb3, Lman1, Mthfd2, Xpot, Nucb1, Sel1l, Cope, Ehd1, P4hb, Tmx2, Ccpg1, Sec24c, Osbpl6, Mvd, Cadps2, Clcc1, Slc7a11, Ddx49, Erp29, Ilvbl, Aacs, Nsdhl, Ift172, Ftsj1, Farsa, Hdlbp, Rab39b, Msn, Coasy, Chac1, Arfgap1, Rapgef2, Hid1, Sec61a1, Cetn2, Cdk5rap3, Gclc, Stard4, Manf, Srprb, Rabac1, Ifrd1, Mbnl2, Prmt5, Mis12, Alg5, Mrpl22, Rrp12, Pacsin2, Surf4, Ube2o, Ssr3, Cth, Dusp16, , Sec61b, Arfgap3, Mcfd2, Tmed7, Ppp1r15a, Tmem132e, Arf1, Plod1, Gzf1, Uggt1, Osbp, Lipa, Dad1	PMC8906867-pbio.3001569.s011.xlsx-All_Genes_Up_In_HEK_XBP1s_ATF6-Unnamed_1
ATF6_ATF6	LCtyr_vs_PREtyr	2.40899e-08	0.425334	1.80882	0.788187	1.6093e-09	357	Copb1, Hsd17b4, Hsp90b1, Copb2, Hspa5, Atp6ap2, Scfd1, Pja2, Dnajc3, Hspa13, Tax1bp1, Rpn1, Saraf, Pdia6, Arcn1, Pdia3, Canx, Sdf2l1, Hmgcs1, Sec23b, Msmo1, Uso1, Calr, Snd1, Rab1a, Mtdh, Slc33a1, Copa, Fndc3a, Rwdd2a, Pdia4, Acadvl, Pnpla8, Pgm3, Creld2, Herpud1, Anxa6, Srp72, Pld3, Armcx3, Galk2, Tmx4, Hyou1, Bckdha, Ccnc, Ssr1, Os9, Slc1a4, Kdelr2, Tspyl2, Copg1, Erlec1, Stt3b, Tmem41b, , Stt3a, Ubxn4, Golph3l, Urod, Sar1b, Clstn3, Sec13, Ddit3, Ostc, Anxa2, Dnajb11, Morf4l2, Rpn2, Tmed3, Man1a2, Magt1, Nucb2, Dnajb9, Coro1b, Dnajc10, Atp6v0d1, Ddost, Rrbp1, Lmna, Serpinf1, Yipf5, Abat, Erp44, Gmppb, Alg2, Calu, Sil1, Prdx4, Nans, Creb3, Lman1, Anxa5, Tmed5, Nucb1, Ctsd, Dstn, Itm2c, Sel1l, Cope, Ehd1, P4hb, Ccpg1, Sec24c, Arsa, Trpv2, Ddx49, Sec11a, Erp29, Alkbh7, Aacs, Ftsj1, , Dhrs7, Hid1, S100a11, Sec61a1, Cetn2, Stard4, Manf, Srprb, Myg1, Rabac1, Mbnl2, Ikbip, Rnf13, Alg5, Prmt2, Surf4, Ssr3, Dusp16, Maged2, Sec61b, Arfgap3, Slc39a11, Mcfd2, Tmed7	PMC8906867-pbio.3001569.s011.xlsx-All_Genes_Up_SupT1_XBP1s_ATF6-S7_Data_List_Of_All_Genes_That_Were_Upregulated_In_SupT1DAX_Cells_For_XBP1s_ATF6_Vs_Basal
ATF6_ATF6	LCtyr_vs_PREtyr	2.40899e-08	0.425334	1.80882	0.788187	1.6093e-09	357	Copb1, Hsd17b4, Hsp90b1, Copb2, Hspa5, Atp6ap2, Scfd1, Pja2, Dnajc3, Hspa13, Tax1bp1, Rpn1, Saraf, Pdia6, Arcn1, Pdia3, Canx, Sdf2l1, Hmgcs1, Sec23b, Msmo1, Uso1, Calr, Snd1, Rab1a, Mtdh, Slc33a1, Copa, Fndc3a, Rwdd2a, Pdia4, Acadvl, Pnpla8, Pgm3, Creld2, Herpud1, Anxa6, Srp72, Pld3, Armcx3, Galk2, Tmx4, Hyou1, Bckdha, Ccnc, Ssr1, Os9, Slc1a4, Kdelr2, Tspyl2, Copg1, Erlec1, Stt3b, Tmem41b, , Stt3a, Ubxn4, Golph3l, Urod, Sar1b, Clstn3, Sec13, Ddit3, Ostc, Anxa2, Dnajb11, Morf4l2, Rpn2, Tmed3, Man1a2, Magt1, Nucb2, Dnajb9, Coro1b, Dnajc10, Atp6v0d1, Ddost, Rrbp1, Lmna, Serpinf1, Yipf5, Abat, Erp44, Gmppb, Alg2, Calu, Sil1, Prdx4, Nans, Creb3, Lman1, Anxa5, Tmed5, Nucb1, Ctsd, Dstn, Itm2c, Sel1l, Cope, Ehd1, P4hb, Ccpg1, Sec24c, Arsa, Trpv2, Ddx49, Sec11a, Erp29, Alkbh7, Aacs, Ftsj1, , Dhrs7, Hid1, S100a11, Sec61a1, Cetn2, Stard4, Manf, Srprb, Myg1, Rabac1, Mbnl2, Ikbip, Rnf13, Alg5, Prmt2, Surf4, Ssr3, Dusp16, Maged2, Sec61b, Arfgap3, Slc39a11, Mcfd2, Tmed7	PMC8906867-pbio.3001569.s011.xlsx-All_Genes_Up_SupT1_XBP1s_ATF6-Unnamed_1
ATF6_ATF6	LCtyr_vs_PREtyr	2.69461e-09	0.482689	1.99454	0.826657	1.57466e-10	215	Copb1, Hsd17b4, Hsp90b1, Copb2, Hspa5, Pja2, Dnajc3, Hspa13, Rpn1, Saraf, Pdia6, Arcn1, Pdia3, Canx, Sdf2l1, Hmgcs1, Sec23b, Uso1, Calr, Snd1, Rab1a, Mtdh, Slc33a1, Copa, Fndc3a, Rwdd2a, Pdia4, Acadvl, Pgm3, Creld2, Herpud1, Anxa6, Srp72, Armcx3, Galk2, Hyou1, Ssr1, Os9, Slc1a4, Kdelr2, Tspyl2, Copg1, Erlec1, Tmem41b, Stt3a, Golph3l, Sec13, Ddit3, Ostc, Dnajb11, Morf4l2, Rpn2, Tmed3, Magt1, , Nucb2, Dnajb9, Dnajc10, Ddost, Rrbp1, Erp44, Gmppb, Alg2, Calu, Sil1, Prdx4, Nans, Creb3, Lman1, Nucb1, Sel1l, Cope, Ehd1, P4hb, Ccpg1, Sec24c, Ddx49, Erp29, Aacs, Ftsj1, Hid1, Sec61a1, Cetn2, Stard4, Manf, Srprb, Rabac1, Mbnl2, Alg5, Surf4, Ssr3, Dusp16, Sec61b, Arfgap3, Mcfd2, Tmed7, Arf1, Plod1, Lipa, Dad1	PMC8906867-pbio.3001569.s011.xlsx-HEK_And_SupT1_Up_XBP1s_ATF6-S7_Data_List_Of_Genes_Upregulated_In_Both_HEK293DAX_And_SupT1DAX_Cells_For_XBP1s_ATF6_Vs_Basal
ATF6_ATF6	LCtyr_vs_PREtyr	2.69461e-09	0.482689	1.99454	0.826657	1.57466e-10	215	Copb1, Hsd17b4, Hsp90b1, Copb2, Hspa5, Pja2, Dnajc3, Hspa13, Rpn1, Saraf, Pdia6, Arcn1, Pdia3, Canx, Sdf2l1, Hmgcs1, Sec23b, Uso1, Calr, Snd1, Rab1a, Mtdh, Slc33a1, Copa, Fndc3a, Rwdd2a, Pdia4, Acadvl, Pgm3, Creld2, Herpud1, Anxa6, Srp72, Armcx3, Galk2, Hyou1, Ssr1, Os9, Slc1a4, Kdelr2, Tspyl2, Copg1, Erlec1, Tmem41b, Stt3a, Golph3l, Sec13, Ddit3, Ostc, Dnajb11, Morf4l2, Rpn2, Tmed3, Magt1, , Nucb2, Dnajb9, Dnajc10, Ddost, Rrbp1, Erp44, Gmppb, Alg2, Calu, Sil1, Prdx4, Nans, Creb3, Lman1, Nucb1, Sel1l, Cope, Ehd1, P4hb, Ccpg1, Sec24c, Ddx49, Erp29, Aacs, Ftsj1, Hid1, Sec61a1, Cetn2, Stard4, Manf, Srprb, Rabac1, Mbnl2, Alg5, Surf4, Ssr3, Dusp16, Sec61b, Arfgap3, Mcfd2, Tmed7, Arf1, Plod1, Lipa, Dad1	PMC8906867-pbio.3001569.s011.xlsx-HEK_And_SupT1_Up_XBP1s_ATF6-Unnamed_1
VSX1_VSX1	LCtyr_vs_PREtyr	0.275452	0.345794	1.25279	0.0182545	0.134553	67	Smu1, Psmd13, Ap2a2, Chm, Rab3gap1, Zkscan1, Glb1, Blmh, Tfrc, Rabgap1l, Acaca, Vps13b, Hnrnpm, Ap3b1, Atr, Tmem179, Crtac1, Ezh1, Ilf3, Ap2a1, Kcna2, Ankfy1, Glrx3, C2cd3, Pard3	PMC8914074-Table1.XLSX-S8-Alternative_Splicing_Events_From_Corneal_Epithelial_Samples_And_Peripheral_Blood_Samples_Of_KTCN_Patients
AEBP1_AEBP1	LCtyr_vs_PREtyr	0.213482	0.36496	1.30913	0.022277	0.0945678	63	Hsd17b4, Cse1l, Psma2, Hnrnpu, Psmb4, Txndc9, Cdh11, Ddx5, Pros1, Slc25a5, Hnrnpm, Ube2v2, Lamb1, Rgs4, Gnas, Amd1, Vcan, Pnn, Fn1, Raly, Thbs2, Ccne1, Hnrnpdl, Col3a1, Tubb6	PMC8922755-12935_2022_2502_MOESM4_ESM.xlsx-S1-AEBP1
FOS_FOS	LCtyr_vs_PREtyr	0.639429	0.30078	1.01029	0.00879387	0.453584	43	Gspt1, Ftsj3, Sirt1, Hnmt, Setd2, Snw1, Gsto1, Kdm1a, Smarcb1, Kdm1b, Snrpb, Ftsj1, Kdm3a, Gnas	PMC8924039-Table1.DOC-0-FOS
IKZF1_IKZF1	LCtyr_vs_PREtyr	0.427638	0.404416	1.1819	0.0141884	0.245277	22	Jak1, Map2k1, Inpp4b, Kdm5a, Mapk1, Jak2, Kit, Map2k4	PMC8926248-pone.0264138.s001.docx-1-IKZF1
RUNX1_RUNX1	LCtyr_vs_PREtyr	0.884994	0.266261	0.801619	0.00598143	0.753538	25	Sv2b, Sirt1, Setd2, Smoc1, Stat1, Stat3, Sstr2	PMC8927344-41416_2021_1621_MOESM2_ESM.docx-3-RUNX1
TWIST1_TWIST1	LCtyr_vs_PREtyr	0.00330921	0.634838	1.8931	0.311045	0.00062061	24	Hspa9, Dnaja1, Scaf11, U2surp, Itfg1, Ggnbp2, Hadha, Ran, Asah1, Bptf, Eif5, Glyr1	PMC8939813-pone.0265725.s007.xlsx-FigS2A-FIGURE_2S-_DATA_FROM_IN-HOUSE_BIOINFORMATICS_ANALYSES_OF_SCS_RNA_SEQ_FROM_2_PDAC_PATIENTS-_TOP_30_GENES
RUNX2_RUNX2	LCtyr_vs_PREtyr	0.990935	-0.175287	-0.684079	0.0115462	0.949864	35	Pdgfa, Lrp1, Notch1, Efemp2, Cflar, B4galt1, Ntng2, Bgn, Pxdn, Loxl2, Creb3l1	PMC8945617-advancesADV2020003661-suppl2.xlsx-S1-Table_S1_Gene_Sets_Of_OxPhos_Inhibition_Upregulated_Gene_Signatures_In_OCI-AML3_Cells_Cocultured_With_MSCs
TBX5_TBX5	LCtyr_vs_PREtyr	0.889111	0.216371	0.855126	0.00437334	0.759561	130	Mphosph10, Opa1, Esf1, Cadps, Tuba1a, Scg2, Nceh1, Cyb561, Cask, Strip2, Aldoa, Uap1l1, Eno2, Ndrg1, Urod, Aldoc, Agk, Serpinf1, Noc3l, Bcl6, Mybl1, Cep290, Lars2, Osbpl6, Aimp1, Trpv2	PMC8948168-mmc3.xlsx-MNNG-HOS_Ago_Vs_Ago_Antag-Unnamed_1
TBX5_TBX5	LCtyr_vs_PREtyr	0.480801	0.416854	1.14681	0.0130447	0.291122	17	Ddx3x, Vps13a, Pcdh9, Lars2, Blm, Pank4, Rcbtb2	PMC8948168-mmc3.xlsx-MNNG-HOS_Vs_Ago-Unnamed_1
TBX5_TBX5	LCtyr_vs_PREtyr	0.326979	0.349727	1.22304	0.0162379	0.170792	54	Dmxl2, Cir1, Kidins220, Phip, Scg2, Nrcam, Rad50, Aldoa, Atm, Serpinf1, Cep295, Hdac8, Bbs10, Blm, Trpv2, Acot2, Manba, Tnc	PMC8948168-mmc3.xlsx-MNNG-HOS_Vs_Antag-Unnamed_1
HSFX1_HSFX1	LCtyr_vs_PREtyr	0.0184064	-0.300164	-1.4905	0.285605	0.00449438	112	Nfic, Zfp36l2, Hlf, Atf7, Mlxip, Zbtb14, Mnt, Hivep1, Baz2a, Ybx1, Hivep3, Thra, Pknox2, Elk1, Mbd3, Hoxa3, Fiz1, Six3, Ubp1, Hoxd3, E2f6, Sox13, Zhx3, Shox2, Hoxb3, Zkscan2, Zfp36l1, Zhx2, L3mbtl1, Tgif2, Gli1, Ikzf1, Rorc, Zfp41, Csrnp2	PMC8948606-7488708.f2.docx-6-HSFX1
PRDM12_PRDM12	LCtyr_vs_PREtyr	0.23821	-0.236471	-1.17982	0.0576976	0.109964	115	Tshz2, Rxra, Crebl2, Capn15, Zbtb4, Cux1, Litaf, Myrf, Foxj2, Maz, Zfhx2, Nkx2-2, Mbd2, Prdm4, Zbtb39, Rfxank, Plagl2, Scrt2, Hsf1, Akna, Khsrp, Foxp4, Klf13, Zbtb43, Sox5, Klf15, Sox1, Cbfb, Nr2f6, Npas4	PMC8948606-7488708.f2.docx-6-PRDM12
TERF1_TERF1	LCtyr_vs_PREtyr	8.75023e-07	-0.406914	-2.04545	0.704976	7.68137e-08	119	Usf2, Cux2, Csdc2, Foxo4, Nr1h2, Nfe2l1, Tcf7l2, Sox8, Etv4, Dbp, Otp, Jdp2, Pax2, Nfyb, Sox4, Zbtb34, Hopx, Srebf2, Zbtb22, Foxd1, Trerf1, Nr6a1, Thap7, Lef1, Camta2, Nr1h3, Heyl, Elf2, Prdm16, Etv6, Hes1, Tead1, Snapc4, Glis3, Tox4, Ncor2, Arnt, Klf3, Pbx4, Arid3b, Hoxa2, E4f1, Srebf1, Atf6b, Pou2f2, Mta1, Zkscan7, Zfp3, Irx3, Tsc22d3, Aff3, Mycl, Aebp2, Esrra, Lhx5, Zbtb16, Emx2, , Zkscan5, Elk3, Aff1, Ascl1, Klf4, Zfhx3	PMC8948606-7488708.f2.docx-6-TERF1
ZBTB8B_ZBTB8B	LCtyr_vs_PREtyr	7.61871e-07	-0.433082	-2.13923	0.704976	6.5802e-08	107	Zmiz2, Tsc22d4, Wiz, Smad7, Mxd1, Ikzf4, Mafg, Carhsp1, Sox10, Olig2, Srf, Pou3f3, Hey1, Nr2f1, Gmeb1, Zic4, Id4, Tfdp1, Rfx5, Zxda, Mtf1, Sp1, Rara, Zbtb18, Hif3a, Rela, Mecp2, Hes5, Nkx6-2, Hic2, Bach2, Tshz1, Foxj1, Meox1, Hmbox1, Thap2, Nkx6-1, Sp2, Zbed4, Id2, Tfap4, Mafb, Ybx3, Zbtb25, Barhl1, Pias2, Arid3a, Nfyc, Atf5, Klf11, Sox14, Zbtb49, Ebf4, Ebf3, Pax6, Terf2, Pax8	PMC8948606-7488708.f2.docx-6-ZBTB8B
ZIK1_ZIK1	LCtyr_vs_PREtyr	2.87647e-06	-0.416944	-2.08024	0.674963	2.76206e-07	115	Scrt1, Pou6f1, Smarcc2, Ppard, Zbtb7b, Etv1, Sall1, Max, Foxn3, Foxk1, Tada2b, Glis2, Tcf3, Deaf1, Olig1, Elk4, Zscan22, Irf2, Zfp91, Zbed6, Tshz3, Klf7, Meis3, Rreb1, Meis2, Hoxb2, Rfx1, Crebzf, Tcf7l1, Tsc22d1, Nr2c2, Nfatc2, Mef2d, Hmg20b, Otx1, Sall3, Id3, Mafa, Lhx1, Lhx2, Sox21, Satb1, Id1, Bhlhe41, Pgr, Zbtb5, Gtf3a, Mlx, Yy1, Pou2f1, Onecut2, Otx2, Irf5, Zbtb21, Arid5a, En1, Tead3, , Foxo1	PMC8948606-7488708.f2.docx-6-ZIK1
RUNX2_RUNX2	LCtyr_vs_PREtyr	0.792613	0.256229	0.901932	0.00633571	0.633288	56	Jak1, Dnaja1, Aff4, Pdia6, Zc3h15	PMC8962202-Table2.XLSX-OCI-AML3_30min-Differentially_Modulated_Proteome_In_OCI-AML3_Cells_Treated_With_CIGB-300_Peptide_During_30_Min_Respect_To_Non-Treated_Cells_P-Value_0_05_And_FC_1_5
RUNX2_RUNX2	LCtyr_vs_PREtyr	0.232495	-0.300112	-1.2559	0.0420788	0.106596	47	Nfic, Sh3pxd2b, Limk1, Plpp6, Gng7, Tpm3, Bak1, Nol4l, Hddc3, Mtpn	PMC8962202-Table2.XLSX-OCI-AML3_3_h-Differentially_Modulated_Proteome_In_OCI-AML3_Cells_Treated_With_CIGB-300_Peptide_During_3_H_Respect_To_Non-Treated_Cells_P-Value_0_05_And_FC_1_5
IRF6_IRF6	LCtyr_vs_PREtyr	0.0199207	0.419771	1.57573	0.0992275	0.0049462	86	Ldha, Tuba1a, Prdx1, Eno1, Serpinb9, Gch1, Sqstm1, Tuba1c, Ctsl, Pkm, Aldoa, Hnrnpa2b1, Ckb, Mmadhc, Lgals8, Asap1, Anxa2, Pla2g7, Actg1, Atp13a3, Lcp1, Anxa5, Tpi1, Actb, Irak2, Msn, Ier3, Ctsb, Psap, Vim, Sec61b, Cstb, Rap1b	PMC8971392-41398_2022_1905_MOESM4_ESM.xlsx-LPS_stimulation-Table_S3_Top_Differentially_Expressed_Genes_FDR-corrected_P-value_0_01_Absolute_log2FC_2_Identified_In_Monocytes_After_LPS_Treatment
AR_AR	LCtyr_vs_PREtyr	5.69254e-17	0.559815	2.326	1.11466	9.93034e-19	233	Matr3, Nkrf, Ssb, Naa15, Cebpz, Hspd1, Ddx1, G3bp2, Eif2s1, Etf1, Esf1, Bclaf1, Eif3a, Exosc9, Fxr1, Snrnp200, Wdr3, Xrn2, Pnpt1, Rbm39, Ddx3x, Metap2, Wdr43, Hltf, Ssrp1, Larp4, Ccar1, Calr, Snd1, Ddx52, Ppig, Npm1, Utp18, Prpf8, Prpf6, Sf3a3, Tufm, Eif3d, Hnrnpu, Ppil4, Ythdc2, Sf3b1, Hnrnpc, Serbp1, Eif4g1, Pkm, Hnrnpk, Psip1, Sbds, Fmr1, Cpsf6, Nono, Aqr, Tardbp, Hnrnpa2b1, Abcf1, , Eif2s2, Suclg1, Eftud2, Tra2a, Dnajc2, Larp7, Rbm25, Ddx24, Ddx28, Utp3, Ddx5, Phf6, Dkc1, Krr1, Fastkd2, Pes1, Srfbp1, Gemin5, Khdrbs1, Sfpq, Hnrnpm, Ccar2, Magoh, Zranb2, Dhx30, Cstf2t, Ilf2, Xrcc6, Upf2, G3bp1, Ewsr1, Sltm, Tfip11, Aco1, Hnrnpf, Rbm27, Eif4a3, Parn, Pcbp1, Puf60, Ascc1, Uchl5, Gtf2f1, Hnrnpll, Fus, Ddx21, Fkbp4	PMC8972054-MSB-18-e10682-s002.xlsx-Dataset_EV11-Factor_KD
THAP3_THAP3	LCtyr_vs_PREtyr	0.023646	-0.274016	-1.41184	0.280163	0.00604162	142	Plec, Rhot2, Rab5b, Usf2, Atn1, Dennd4b, Vcpkmt, Flot2, Dtx3, Dbp, Rps6ka4, Mif4gd, Dmpk, Smarcd1, Nxf1, Wsb2, Map4k2, Srrt, Rabif, Pcbp4, Vti1b, Ppp1r37, Mtf1, Pip4k2b, Mxra7, Tubgcp6, Clasrp, Orai3, Atxn7l2, Sidt2, Ankrd39, Traf4, Diaph1, P3h3, Rgl2, Mapk12, Hnrnpul1, Grpel2, Arhgef25, Ulk3, Ogg1, Sfxn5, Cyb561d1, Ndst2, Sirt7, Trim65, Raver1, Setd6, Zdhhc23, Unc119, Sh2b2, Plppr2	PMC8972054-MSB-18-e10682-s011.xlsx-Dataset_EV4-THAP3
ESR2_ESR2	LCtyr_vs_PREtyr	0.716656	-0.176958	-0.984406	0.0450602	0.539452	249	Nfic, Adora1, Trak1, St3gal1, Ppp2r2c, Bcl9l, Gpsm1, Nav2, Efhd1, Ccdc92, Hipk2, Wsb1, Slc22a23, Arrb1, Homer2, Lrrc8d, Dscam, Wnt7b, Vps9d1, Rims3, Rapgefl1, Ago2, Csrp1, Opa3, Klhdc9, Cnst, Palm, Pknox1, Rab15, Sox13, Flnb, Bag1, Eps15l1, Ptp4a2, Wipi1, Notch3, Mboat1, Abhd8, Heg1, Hes1, Akap1, Lats2, Igdcc3, Rhob, Plekhf2, Sox9, Unkl, Phldb1, Midn, Bace1, Tmem63a, B4galt1, Tgfbrap1, Mid1ip1, , Spats2, P3h4, Tnip1, Abhd2, Klf9, Spire2, Shank2, Zbed4, Vav2	PMC8979909-13353_2022_690_MOESM1_ESM.xlsx-ESR2_Filtered-Genes
ESR2_ESR2	LCtyr_vs_PREtyr	0.792613	-0.170998	-0.966646	0.0506778	0.633333	296	Nfic, Adora1, Trak1, St3gal1, Ppp2r2c, Bcl9l, Gpsm1, Nav2, Efhd1, Jph3, Mreg, Ccdc92, Ralgds, Hipk2, Wsb1, Slc22a23, Arrb1, Homer2, Lrrc8d, Dscam, Wnt7b, Hey1, Vps9d1, Prrt2, Rims3, Rapgefl1, Ago2, Csrp1, Opa3, Klhdc9, Cnst, Palm, Pknox1, Rab15, Sox13, Flnb, Mypn, Bag1, Eps15l1, Ptp4a2, Dok7, Wipi1, Notch3, Mboat1, Abhd8, Ccdc74a, Slc16a6, Heg1, Hes1, Sidt2, Akap1, Lats2, Igdcc3, Rhob, Plekhf2, , Sox9, Unkl, Phldb1, Midn, Tia1, Bace1, Tmem63a, B4galt1, Tgfbrap1, Mid1ip1, Spats2, P3h4, Tnip1, Abhd2, Klf9, Spire2, Shank2, Zbed4, Vav2	PMC8979909-13353_2022_690_MOESM1_ESM.xlsx-ESR2_Targets-Genes
MYC_MYC	LCtyr_vs_PREtyr	5.30606e-17	0.596241	2.43074	1.11466	9.08361e-19	180	Psmc6, Abce1, Ssb, Hdac2, Dhx15, Cul1, Rsl1d1, Cct4, Hspd1, Cct3, Psma1, Eif2s1, Cct5, Etf1, Ldha, Psma4, Hnrnpa3, Gspt1, Ncbp1, Eif4a1, Canx, Nap1l1, Xpo1, Vdac3, Psmd14, Kpna2, Cops5, Psma2, Pcna, Npm1, Hsp90ab1, Orc2, Psma6, Got2, Rrm1, Cct2, Tufm, Eif3d, Hnrnpu, Prdx3, Hnrnpc, Cct7, Serbp1, Pwp1, Kpnb1, Ran, Tardbp, Hnrnpa2b1, Eif2s2, Psmd1, Mcm4, Usp1, Vbp1, Gnl3, Psmb3, Psmc4, Tcp1, , Sf3b3, Impdh2, Acp1, Dek, Apex1, Vdac1, Slc25a3, Ddx18, Ptges3, Hnrnpr, Psmb2, Ilf2, Psma7, Xrcc6, G3bp1, Prdx4, Prps2, Xpot, Bub3, Pcbp1, Nop56, Ruvbl2, Glo1, Tra2b, Aimp2, Ddx21, Mcm5, Ywhaq, Psmd8, Cbx3, Psmd3, Snrpb2, Snrpd1, Mad2l1, Mrpl9	PMC8980761-mmc5.xlsx-MYC_Targets-SYMBOL
AR_AR	LCtyr_vs_PREtyr	0.816457	0.236504	0.898911	0.00557502	0.661132	94	Tes, Sema3c, Nefh, Nwd2, Nefm, Lgr5, Anxa3, Rasgrf1, Cdh10, Lrrtm3, Luzp2, Fgf13, Maff, Rgs4, Grm3, Folh1, Lgals9, Clstn2, Crtac1, Pcdh10, Pde4b, Tlr3, Enc1, Tmem132e, Nhlh2, Bmper, Etv5, Cacng5	PMC8986528-41586_2022_4598_MOESM11_ESM.xlsx-Extended_Data_Fig_6l-NOL9_KD_Upreg
AR_AR	LCtyr_vs_PREtyr	0.0121397	0.657009	1.80751	0.149865	0.00275482	17	Idh1, Idi1, Hmgcs1, Msmo1, Hmox1, Sqle	PMC8986528-41586_2022_4598_MOESM11_ESM.xlsx-Extended_Data_Fig_6m-NOL9_KD_Downreg
AR_AR	LCtyr_vs_PREtyr	0.790905	0.245006	0.909939	0.00603166	0.631482	79	Nol8, Emc2, Pdia6, Ppil4, Decr1, Dnajc2, Tmem130, Ythdc1, Atp6v1c1, Acat2, Nr4a3	PMC8986528-41586_2022_4598_MOESM6_ESM.xlsx-Fig_4f-NOL9_KD_Downreg
AR_AR	LCtyr_vs_PREtyr	0.490115	-0.191194	-1.0476	0.0555086	0.299506	224	Adora1, Tshz2, Fbxl14, Trim7, Prr5l, Etv1, Idnk, Camk2n2, Fa2h, Nr1h2, Golga7b, Susd4, Scn1b, Pdgfa, Fjx1, Nrxn2, Lypd1, Wnt7b, Hoxa4, Etv4, Dgkk, Dscaml1, Trank1, Hs3st3a1, Efna2, Shc3, Cntfr, Fignl2, Chst1, Mpdu1, Hoxb2, Dchs1, Cdh23, St8sia2, Fam181b, Cacna1g, Spry4, Metrn, Nkx6-2, Inafm1, Lmo1, Slc16a6, Adat3, Grm4, Shisa2, Hoxc5, Pdf, Ccnd1, Mafa, Sox21, Slc30a10, Hcn4, Stra6, Bhlhe41, , Kiss1r, Tmem200c, Gnao1, Tgfb1i1, Dusp6, Ripply2, Kif26b, Hoxb8, Sdc4, C1qtnf1, Kcnk13, Cited4, Pcdh1	PMC8986528-41586_2022_4598_MOESM6_ESM.xlsx-Fig_4f-NOL9_KD_Upreg
AR_AR	LCtyr_vs_PREtyr	2.92896e-08	-0.311937	-1.79373	0.774939	1.99436e-09	356	Adora1, Tshz2, Nkain1, Cacng7, B3gat1, St3gal1, Elfn2, Atp1b2, Syt7, Trim7, Adcy5, Prr5l, Fam131b, Kcnc3, Rasd2, Camk2n2, Ptpn5, Fam163a, Gfra2, Nkx2-2, Golga7b, Scn1b, Pdgfa, Paqr4, Sox8, Ptms, Nrxn2, Dtx4, Lingo1, Gsg1l, Olig1, Wnt7b, Hoxa4, Serf2, Dgkk, Dscaml1, Dbp, Fbxl16, Otp, Hs3st3a1, Efna2, Pax2, Chst2, Cntfr, Cdk5r2, Mdga1, Arhgap33, St3gal3, Hopx, Mex3d, Hoxb2, Cplx2, Ppdpf, Efna3, , Foxd1, Pcsk1n, Dchs1, Cdh23, Polr2l, St8sia2, Fam181b, Drd2, Them6, Cacna1g, Cnih3, Gas6, Ntn3, Rps15a, Prdm16, Hs3st3b1, Metrn, Nkx6-2, Inafm1, Tal1, Lmo1, Pou3f1, Agap2, Gabbr2, Cxcl12, Stum, Adat3, Grm4, Nrtn, Igdcc3, Tmem158, Kcnj12, Hoxc5, Wdr83os, Cabp1, Ptrhd1, Hoxb5, Lmo2, Sncb, Kcns3, C1ql1, Ism1, Ccnd1, Tesc, Krt10, Mafa, Lhx1, Serinc2, Sox21, Zbtb7c, Unc5a, Cacna1h, Mafb, Hcn4, Bhlhe41, , Cdh22, Kiss1r, Tmem200c, Fzd1, Npdc1, Cox8a, Nptxr, Tspan11, Cacna1c, Celf5, Slc30a3, Ripply2, Scn4b, Kif26b, Hrh3, Rpl28, Sh3rf3, Ephb1, Sned1, Kcnk13, Ier5l, Cited4, Pcdh1	PMC8986528-41586_2022_4598_MOESM6_ESM.xlsx-Fig_4h-LAS1L_KD_Upreg
TCF12_TCF12	LCtyr_vs_PREtyr	0.745678	0.23068	0.964194	0.00576527	0.576422	256	Arhgap12, Cdc27, Serpini1, Rb1cc1, Fxr1, Ngly1, Ephx2, Msmo1, Cfap36, Nr3c1, Dctn4, Slc39a10, Vldlr, Prdx3, Letm1, Sqle, Ass1, Msantd4, Tmem87b, Taf9b, Usp7, Rgs17, Ndrg1, Aldoc, Dync2li1, Pros1, Serinc3, Morf4l2, Lgmn, Tbc1d23, Man1a2, Dnajb14, Kdm5b, Nkap, Gca, Mapk1, Chrna3, P4ha1, Mccc2, Exoc4, Rars2, Ptar1, Rps6ka3, Pam, Hk1, Ext2, Cpne1, Mtmr4, Wdr54, Wdr48, Stard4, Bckdhb, Cog5, Jade3, , Cdhr1, Mllt3, Stambpl1, Kit, Mvp, Dcp2, Slit1, Srpk1, Rsbn1	PMC8987207-DataSheet_1.xls-HEB_Targets_Fig_2B-HEB_Activation_FC_1_5_Ttest_0_05_shRNA_HEB_In_Jurkat
TCF3_TCF3	LCtyr_vs_PREtyr	0.684752	0.233171	0.999008	0.00650131	0.50107	430	Cdc27, Hif1a, Tro, Hspa4, Chl1, Gal, Oxct1, Klhl4, Pdia6, Pja1, Pgk1, Pak3, Gdi2, Angpt1, Dhx40, Adgrl3, Enpp5, Plxdc2, Rnf128, Atl2, Taok1, Klhl10, Tubb3, Slk, Pdia4, Nefh, Osbpl9, Dmd, Sorbs2, Klhl15, Gnl3l, Pik3c2a, Slc12a2, Mtmr7, Trim33, Cap2, Limch1, Bcat1, Dlst, Samd9l, Nell1, Naa20, Mmadhc, Sdhb, Psat1, Usp7, Azin1, Pak1ip1, Rabggta, Anxa2, Acvr2a, Khdrbs1, Hivep2, Bbx, Tbc1d23, , Slc16a1, Man1a2, Rasgrf1, Mtm1, Ctnna1, Robo1, Tjp2, Sulf1, Prkcb, Xrcc6, As3mt, Prdx4, Kbtbd8, Ergic2, Nxph1, Arid1b, Nrp1, Usp39, Xkr4, Fbxo34, Slc9a9, Hapln1, Plxdc1, Tgm2, Epha7, Urb2, Mtor, Psd3, Fut8, Hnrnpll, Aqp4, Pex2, Acsf3, Fkbp3, Igsf3, Vwf, Stat3, Igsf10, Ecd, Hexb, Gulp1, Cacnb4, Vrk1, Slc7a3, Cdv3, Cd200, Aldh7a1, Shq1, Ophn1, Ak5, Galk1, Psap, Prmt5, Auh, Nt5c2	PMC8987207-DataSheet_1.xls-TF_Targets_Fig_2A-E2A_DN3_ChIP-seq
TCF3_TCF3	LCtyr_vs_PREtyr	0.0808172	0.31489	1.31405	0.0392653	0.0273167	249	Cdc27, Tro, Chl1, Pgm2l1, Gal, Txnl1, Klhl4, Pdia6, Aff2, Pak3, Robo2, Gdi2, Angpt1, Adgrl3, Plxdc2, Ckap5, Rnf128, Atl2, Taok1, Rrm1, Vav3, Slk, Pdia4, Nefh, Mon2, Dmd, Pik3c2a, Mtmr7, Trim33, Cap2, Limch1, Samd9l, Nell1, Naa20, Azin1, Prickle1, Pak1ip1, Rabggta, Acvr2a, Bbx, Tbc1d23, Rasgrf1, Robo1, Tjp2, Sulf1, As3mt, Calb1, Ergic2, Nxph1, Arid1b, Parn, Exoc4, Usp39, Xkr4, Fbxo34, Slc9a9, , Hapln1, Epha7, Psd3, Fut8, Hnrnpll, Aqp4, Pex2, Fkbp3, Igsf3, Vwf, Igsf10, Ecd	PMC8987207-DataSheet_1.xls-TF_Targets_Fig_2A-E2A_DN4_ChIP-seq
LEF1_LEF1	LCtyr_vs_PREtyr	0.233922	0.430698	1.33789	0.0221623	0.107341	29	Ctnnb1, Itgb1, Pgk1, Nrcam, Rock1, App, Spp1, Ncam1, Nol3, Ar	PMC8987207-DataSheet_1.xls-TF_Targets_Fig_2A-LEF1_TfactS
TP53_TP53	LCtyr_vs_PREtyr	0.885156	0.234741	0.826294	0.005201	0.753999	56	Ctnnb1, Peg3, Pcna, Hsp90ab1, Pik3ca, Sesn1, Rb1, Rrm2b, Tcf4, Pten, Cdkn1a, Apaf1, Mad1l1, Vcan, Prodh, Pold1, Fasn	PMC8987207-DataSheet_1.xls-TF_Targets_Fig_2A-P53_TFactS
ASCL1_ASCL1	LCtyr_vs_PREtyr	0.990077	-0.167537	-0.73155	0.0134968	0.948404	56	Ksr2, Wasf2, Nav1, Lypd1, Dmpk, Rnf11, Id4, Nkain2	PMC8988166-EMMM-14-e14841-s007.docx-0-ASCL1_ChIp-seq_Augustyn_Et_Al
AR_AR	LCtyr_vs_PREtyr	0.5642	0.261982	1.05108	0.00891939	0.374875	151	Cul3, Hdac2, Cul1, Kif3a, Ctnnb1, Apc, Xpo1, Rbbp7, Nrcam, Mtdh, Map2k1, Paf1, Rbbp4, Tnks2, Sin3a, Csnk2a1, Wls, Csnk1a1, Ubb, Pias1, Ift88, Lgr5, Hhip, Ddit3, Ubc, Csnk1g3	PMC8988201-EMMM-14-e14990-s008.xlsx-Sheet1-Dataset_EV6_Wnt_And_Hh_Pathway_Associated_Genes_Assessed_For_Differential_Expression_After_GPR56_KD
DUX4_DUX4	LCtyr_vs_PREtyr	0.999419	0.195018	0.557787	0.00451569	0.972275	20	Med17, Smarcb1, Wdr5, Med14, Med24	PMC8990217-mmc10.xlsx-DUX4_APMS-PreyGene
DUX4_DUX4	LCtyr_vs_PREtyr	0.951572	0.205166	0.761974	0.00389592	0.867181	79	Matr3, Pbrm1, Wdr36, Hat1, Zfr, Ccar1, Senp6	PMC8990217-mmc10.xlsx-DUX4_BioID-PreyGene
HNF4A_HNF4A	LCtyr_vs_PREtyr	0.0603548	-0.501957	-1.65472	0.0838202	0.0187147	19	Zcchc24, Mbd6, Kcnk2, Rab6b, Flot2, Ankrd52, Adgra2	PMC8995652-Table_10.XLS-hsa-miR-449a-HNF4A
STAT3_STAT3	LCtyr_vs_PREtyr	0.26836	0.29563	1.20291	0.0173856	0.129776	176	Dnaja1, Rpn1, Rbm39, Eno1, Sdcbp, Coro1a, Ldhb, Anxa6, Slc1a4, Tspyl2, Ddx24, Ddit3, Ppp2r1a, S100a10, Gtf3c1, Sfpq, Lyst, Camk4, Apmap, Stat1, Coro1b, Ddost, Rgs2, Lcp1, Hdac1, Anxa5, Sorl1, Pcbp1, Gstp1, Ctsd, Ehd1, P4hb, Rnf19a, Maff, Tra2b, Fus, Lrpap1, Ddx21, Snx17, Gnb2, Msn, Ywhaq, Stat3, Pde4b, Rabac1, Psap, Nme2, Prmt2, Idh2, Ap2m1	PMC9001660-41467_2022_29173_MOESM5_ESM.xlsx-Fig_2G_STAT3_DEGs-gene
ESRRG_ESRRG	LCtyr_vs_PREtyr	0.831027	-0.20606	-0.899761	0.0164367	0.680738	56	Trak1, Kif13a, Nav1, Mthfr, Josd2, St6gal1, Adam19, Arid1a, Mxra7, Wipi1, Ldb3, Cmc2	PMC9008061-41467_2022_29733_MOESM4_ESM.xlsx-ERRg_SE_peaks-Gene_Name
ESRRG_ESRRG	LCtyr_vs_PREtyr	0.831027	-0.20606	-0.899761	0.0164367	0.680738	56	Trak1, Kif13a, Nav1, Mthfr, Josd2, St6gal1, Adam19, Arid1a, Mxra7, Wipi1, Ldb3, Cmc2	PMC9008061-41467_2022_29733_MOESM4_ESM.xlsx-ERRg_SE_peaks-Nearest_Ensembl
TP53_TP53	LCtyr_vs_PREtyr	4.62178e-17	0.535746	2.24719	1.12391	7.85268e-19	271	Hsp90aa1, Hif1a, Hdac2, Vcp, Smu1, Hspd1, Cse1l, Smc6, Cct3, Cct5, Gnl2, Mdh1, Idi1, Ik, Psma4, Paics, Hnrnpa3, Eif4a1, Tubb4b, Cct6a, Tuba1a, Pnpt1, Ddx3x, Kpna2, Prdx1, Hltf, Ssrp1, Eno1, Ola1, Tubb2b, Rad21, Pcna, Htatsf1, Hsp90ab1, Tpr, Uba5, Ythdf2, Rpa1, Atic, Ncl, Rrm1, Sf3a3, Cct2, Prrc2c, Hnrnpu, Acot7, Smc2, Tuba1c, Pik3r3, Hnrnpc, Zkscan1, Fbxo25, Ruvbl1, Serbp1, Flot1, Psip1, , Nifk, Kpnb1, Ran, Hnrnpa2b1, Abcf1, Psma5, Psmd1, Pgrmc1, Tuba1b, Gnl3, Psmb3, Thrap3, Naa20, Kif5b, Sdhb, Tcp1, Atad2, Dkc1, Rnf20, Dek, Idh3b, Morf4l2, Cdkal1, Khdrbs1, Acat2, Sfpq, Parp1, Hnrnpm, Magoh, Zwint, Ctnna1, Arpc1a, Lmna, Hnrnpr, Psmb2, Phgdh, Ilf2, Pum3, Psmc3, Psma7, Rrp1, Hdac1, Kdm1a, Bub3, Gstp1, Extl2, Actb, Glo1, Nasp, Ip6k2, Snrpb, Gtf2f2, Plin2, Hspa14, Fkbp4, Eif2ak2, , Tfb2m, Ppp2ca, Gpn3, Pak2, Txnrd1, Mrpl19, Vrk1, Snrpd1, Mad2l1	PMC9010342-NIHMS1739907-supplement-Supplementary_Table_2.Xlsx-2_Signature_genes-TP53_Mutation_Signature_Genes
ARID2_ARID2	LCtyr_vs_PREtyr	0.00851383	-0.209113	-1.24347	0.45506	0.00182642	495	Setd1b, Ccdc85c, Stk35, Snn, Rasl10b, Szrd1, Rxra, Elfn2, Kazn, Epb41l1, Agpat3, Eif4ebp2, Rapgef1, Nkd1, Efhd1, Mbd6, Lrp3, Tsc22d4, Csdc2, Max, Bcorl1, Jph4, Hipk2, Foxn3, Atp11a, Nat8l, Smo, Akt1, Cdc26, Tbc1d16, Hira, Sorbs3, Rhbdl3, Dab2ip, Cntnap1, Rnf114, Mmab, Tbc1d20, Sox8, Sec14l5, Pcbp2, Fam78a, Abl1, Tmem150c, Dtx3, Tmem98, Begain, Plagl2, Mthfr, Bahcc1, Mpv17l, Inppl1, Nadk, Gal3st1, , Cntfr, Podxl2, Klhdc9, Gnal, Gpr146, Gfod1, Lrrc4, Rabl6, Dexi, Srebf2, Palm, Pknox1, Rab15, Hoxb2, Dnajc30, Obsl1, Rrp1b, Dmtn, Scaf4, Aatk, Pak6, Kcnq4, Hoxb3, Tcf7l1, Dchs1, Stk24, Tmem25, Mcf2l, Scarf2, Zhx2, Dok4, Nol4l, Lmbr1l, Aven, Zbtb43, Ubxn10, Prrt4, Fnbp1, Axin2, Src, Lurap1, Bok, Auts2, Klhl3, Ncmap, Zfyve21, Plekho1, Copz2, Tcf7, Pygo1, Hapln4, Wtip, Setd7, Kdm2b, Prr13, Myh7, , Rbpms2, Tnni1, Itpkb, Mid1ip1, Nploc4, Ctsk, Crocc, Cracr2b, Serinc2, Pdcd7, Sbf1, Snph, Rnf213, Tmem141, Ehmt1, Nacad, Rdm1, Fzd9, Vangl2, Dnajc5, Smim3, Sfxn5	PMC9013128-NIHMS1795992-supplement-6.xlsx-ARID2_MUT_Dowregulated-Gene_Name
MXD1_MXD1	LCtyr_vs_PREtyr	0.685878	0.283171	0.980271	0.00793054	0.502397	51	Hnrnpa3, Gad1, Pcna, Itgav, Tmx4, Bbs5, Gpd2, Fmnl2, Mcm8, Ddx18, Rrbp1, Atg16l1, Mat2a, Nfs1, Cers6, Prnp, Agfg1, Mfsd6, Rbm12, Atrn, Napb, Sema4f, Itga6	PMC9013323-13577_2022_685_MOESM7_ESM.docx-17-MXD1
KLF5_KLF5	LCtyr_vs_PREtyr	0.39371	0.344397	1.18477	0.0141169	0.219178	49	Dnajc3, Nedd4, Ubr1, Fbxo33, Sin3a, Ehd4, Adam10, Anxa2, Rora, Trpm7, Ipo4	PMC9013323-13577_2022_685_MOESM7_ESM.docx-2-KLF5
LIN54_LIN54	LCtyr_vs_PREtyr	0.113216	0.425734	1.44178	0.0352642	0.0416527	45	Abce1, Pcdh7, Uso1, Trim2, Nek1, Lifr, Cops4, Plk2, Elmod2, Usp53, Slc7a11, Snx25, Rapgef2, Pcdh10, Myo10, Mfap3l, Kit, Elovl6, Otud4, Mier3	PMC9013323-13577_2022_685_MOESM7_ESM.docx-22-LIN54
IRF4_IRF4	LCtyr_vs_PREtyr	0.982479	0.206034	0.653778	0.00432414	0.933043	32	Kdelr2, Acat2, Arid1b, Actb, Mrm2, Amd1, Mthfd1l, Fam8a1, Scaf8, Nt5e, Pm20d2	PMC9013323-13577_2022_685_MOESM7_ESM.docx-25-IRF4
ZFHX3_ZFHX3	LCtyr_vs_PREtyr	0.135765	-0.322022	-1.35583	0.06065	0.0525131	48	Ankrd40, Kif1c, Zbtb4, Dyrk1b, Carm1, Fbxl19, Map3k3, Pmp22, Bin1, Brd4, Map2k3, Myo1c, Axl, Fam117a, Pou2f2	PMC9013323-13577_2022_685_MOESM7_ESM.docx-3-ZFHX3
FOXN3_FOXN3	LCtyr_vs_PREtyr	0.00972422	0.495817	1.71131	0.157749	0.00212615	50	Scfd1, Myo5a, Nedd4, Ubr1, Mga, Aqr, Usp8, Ehd4, Adam10, Anxa2, Arid4a, Rora, Trpm7, Eif5, Sltm	PMC9013323-13577_2022_685_MOESM7_ESM.docx-5-FOXN3
HIC1_HIC1	LCtyr_vs_PREtyr	0.98646	-0.175661	-0.705338	0.0119349	0.941627	39	Kif1c, Dyrk1b, Wsb1, Map3k3, Brd4, Kctd2, Axl, Cnot3, Pou2f2, Gtpbp3, Tsen54, Pxdn, Slc5a6, Ksr1, Twsg1, Mri1, Itgb4, Ptbp1, Lsm14a	PMC9013323-13577_2022_685_MOESM7_ESM.docx-5-HIC1
KDM2A_KDM2A	LCtyr_vs_PREtyr	0.20207	-0.305469	-1.28614	0.0466237	0.088147	48	Kmt2d, Ei24, Smarcc2, Atf7, Arf3, Cbl, Zbtb39, Ankrd52, Fignl2, Adcy6, B4galnt1, Tmem25, Senp1, Yap1, Fmnl3, Lpcat3	PMC9013323-13577_2022_685_MOESM7_ESM.docx-6-KDM2A
AEBP1_AEBP1	LCtyr_vs_PREtyr	0.893681	-0.227885	-0.813686	0.0121667	0.766571	25	Micall1, Ttc9	PMC9013323-13577_2022_685_MOESM9_ESM.docx-12-AEBP1
CTCF_CTCF	LCtyr_vs_PREtyr	0.998138	-0.167841	-0.669326	0.0116302	0.966727	38	Chd3, Dennd4b, Trank1, Def8, B4galnt1, Cfb	PMC9019037-41467_2022_29498_MOESM5_ESM.xlsx-Sheet1-CTCF_Signature
NR3C2_NR3C2	LCtyr_vs_PREtyr	0.000389106	0.355588	1.51499	0.557332	5.55437e-05	374	Hsp90b1, Chl1, Pcsk1, Mdh1, Sema3e, Cntn4, Rpn1, Spock3, Cntn1, Crot, Pdia3, Adh5, Gdi2, Pnp, Angpt1, Enpp5, Ola1, Ywhab, Cacna2d3, Cat, Manea, Ppid, Hibch, Tmem106b, Qpct, Unc5d, Psmb1, Adam22, Nrxn3, Cfh, Ech1, Cpq, Syt11, Coch, Sema5a, Cbr1, Gaa, Smoc1, Cdh11, Asah2, Flrt3, Nell1, Lrp12, Pcdh9, Prep, Acp1, Bdnf, Nqo2, Unc5c, Gsto1, Ache, Anxa2, Dnajb11, Gsn, Negr1, Lgmn, Spon1, Man1a2, , Pcyox1, Apmap, Rrm2b, Ncam2, Ntm, Nqo1, Cnp, Aplp2, Il1rap, Ptgr1, Erap1, Serpinf1, Dner, Dlk1, Scg3, Ctsf, Rnpep, Cntn5, Nrp1, Pcbd1, Ctsd, Tpi1, Flrt2, Serpine2, Glo1, Pdgfd, Plat, Gpc5, Fut8, Swap70, Cntnap2, Bche, Pomgnt2, Pam, Cpne1, Vwf, Folh1, Lgals9, Crtac1, Ncam1, Cd55, Adgrf5, Dkk3, Itih2, Cd200, Ctsb, Manf, Penk, Dpp7, Gfra1, Ubash3b, Manba, Itih5, Plxnc1, Psap, Tnc, Nme2, , Hspa1a, Ret, Il12rb2	PMC9022281-12967_2022_3377_MOESM1_ESM.xlsx-Table_S22-Table_S22_MR_Resluts_Of_Blood_Proteins_In_AGES_Project_And_Any_Stroke
NR3C2_NR3C2	LCtyr_vs_PREtyr	0.000389106	0.355588	1.51499	0.557332	5.55437e-05	374	Hsp90b1, Chl1, Pcsk1, Mdh1, Sema3e, Cntn4, Rpn1, Spock3, Cntn1, Crot, Pdia3, Adh5, Gdi2, Pnp, Angpt1, Enpp5, Ola1, Ywhab, Cacna2d3, Cat, Manea, Ppid, Hibch, Tmem106b, Qpct, Unc5d, Psmb1, Adam22, Nrxn3, Cfh, Ech1, Cpq, Syt11, Coch, Sema5a, Cbr1, Gaa, Smoc1, Cdh11, Asah2, Flrt3, Nell1, Lrp12, Pcdh9, Prep, Acp1, Bdnf, Nqo2, Unc5c, Gsto1, Ache, Anxa2, Dnajb11, Gsn, Negr1, Lgmn, Spon1, Man1a2, , Pcyox1, Apmap, Rrm2b, Ncam2, Ntm, Nqo1, Cnp, Aplp2, Il1rap, Ptgr1, Erap1, Serpinf1, Dner, Dlk1, Scg3, Ctsf, Rnpep, Cntn5, Nrp1, Pcbd1, Ctsd, Tpi1, Flrt2, Serpine2, Glo1, Pdgfd, Plat, Gpc5, Fut8, Swap70, Cntnap2, Bche, Pomgnt2, Pam, Cpne1, Vwf, Folh1, Lgals9, Crtac1, Ncam1, Cd55, Adgrf5, Dkk3, Itih2, Cd200, Ctsb, Manf, Penk, Dpp7, Gfra1, Ubash3b, Manba, Itih5, Plxnc1, Psap, Tnc, Nme2, , Hspa1a, Ret, Il12rb2	PMC9022281-12967_2022_3377_MOESM1_ESM.xlsx-Table_S23-Table_S23_MR_Resluts_Of_Blood_Proteins_In_AGES_Project_And_Any_Ischemic_Stroke
NR3C2_NR3C2	LCtyr_vs_PREtyr	0.000523446	0.355988	1.51737	0.538434	7.72131e-05	377	Hsp90b1, Chl1, Pcsk1, Mdh1, Sema3e, Cntn4, Rpn1, Spock3, Cntn1, Crot, Pdia3, Adh5, Gdi2, Pnp, Angpt1, Enpp5, Ola1, Ywhab, Cacna2d3, Cat, Manea, Ppid, Hibch, Tmem106b, Qpct, Unc5d, Psmb1, Adam22, Nrxn3, Cfh, Ech1, Cpq, Syt11, Coch, Sema5a, Cbr1, Gaa, Smoc1, Cdh11, Asah2, Flrt3, Nell1, Lancl1, Lrp12, Pcdh9, Prep, Acp1, Bdnf, Nqo2, Unc5c, Gsto1, Ache, Anxa2, Dnajb11, Gsn, Negr1, Lgmn, , Spon1, Man1a2, Pcyox1, Apmap, Rrm2b, Ncam2, Ntm, Nqo1, Cnp, Aplp2, Il1rap, Ptgr1, Erap1, Serpinf1, Dner, Dlk1, Scg3, Ctsf, Rnpep, Cntn5, Nrp1, Pcbd1, Ctsd, Tpi1, Flrt2, Serpine2, Glo1, Pdgfd, Plat, Gpc5, Fut8, Swap70, Cntnap2, Bche, Pomgnt2, Pam, Cpne1, Vwf, Folh1, Lgals9, Crtac1, Ncam1, Cd55, Adgrf5, Dkk3, Itih2, Cd200, Ctsb, Manf, Penk, Dpp7, Gfra1, Ubash3b, Manba, Itih5, Plxnc1, Psap, , Tnc, Nme2, Hspa1a, Ret, Il12rb2	PMC9022281-12967_2022_3377_MOESM1_ESM.xlsx-Table_S24-Table_S24_MR_Resluts_Of_Blood_Proteins_In_AGES_Project_And_Large-Artery_Atherosclerotic_Stroke
NR3C2_NR3C2	LCtyr_vs_PREtyr	0.000318826	0.356355	1.51796	0.557332	4.47317e-05	373	Hsp90b1, Chl1, Pcsk1, Mdh1, Sema3e, Cntn4, Rpn1, Spock3, Cntn1, Crot, Pdia3, Adh5, Gdi2, Pnp, Angpt1, Enpp5, Ola1, Ywhab, Cacna2d3, Cat, Manea, Ppid, Hibch, Tmem106b, Qpct, Unc5d, Psmb1, Adam22, Nrxn3, Cfh, Ech1, Cpq, Syt11, Coch, Sema5a, Cbr1, Gaa, Smoc1, Cdh11, Asah2, Flrt3, Nell1, Lrp12, Pcdh9, Prep, Acp1, Bdnf, Nqo2, Unc5c, Gsto1, Ache, Anxa2, Dnajb11, Gsn, Negr1, Lgmn, Spon1, Man1a2, , Pcyox1, Apmap, Rrm2b, Ncam2, Ntm, Nqo1, Cnp, Aplp2, Il1rap, Ptgr1, Erap1, Serpinf1, Dner, Dlk1, Scg3, Ctsf, Rnpep, Cntn5, Nrp1, Pcbd1, Ctsd, Tpi1, Flrt2, Serpine2, Glo1, Pdgfd, Plat, Gpc5, Fut8, Swap70, Cntnap2, Bche, Pomgnt2, Pam, Cpne1, Vwf, Folh1, Lgals9, Crtac1, Ncam1, Cd55, Adgrf5, Dkk3, Itih2, Cd200, Ctsb, Manf, Penk, Dpp7, Gfra1, Ubash3b, Manba, Itih5, Plxnc1, Psap, Tnc, Nme2, , Hspa1a, Ret, Il12rb2	PMC9022281-12967_2022_3377_MOESM1_ESM.xlsx-Table_S25-Table_S25_MR_Resluts_Of_Blood_Proteins_In_AGES_Project_And_Cardioembolic_Stroke
NR3C2_NR3C2	LCtyr_vs_PREtyr	0.000389106	0.355588	1.51499	0.557332	5.55437e-05	374	Hsp90b1, Chl1, Pcsk1, Mdh1, Sema3e, Cntn4, Rpn1, Spock3, Cntn1, Crot, Pdia3, Adh5, Gdi2, Pnp, Angpt1, Enpp5, Ola1, Ywhab, Cacna2d3, Cat, Manea, Ppid, Hibch, Tmem106b, Qpct, Unc5d, Psmb1, Adam22, Nrxn3, Cfh, Ech1, Cpq, Syt11, Coch, Sema5a, Cbr1, Gaa, Smoc1, Cdh11, Asah2, Flrt3, Nell1, Lrp12, Pcdh9, Prep, Acp1, Bdnf, Nqo2, Unc5c, Gsto1, Ache, Anxa2, Dnajb11, Gsn, Negr1, Lgmn, Spon1, Man1a2, , Pcyox1, Apmap, Rrm2b, Ncam2, Ntm, Nqo1, Cnp, Aplp2, Il1rap, Ptgr1, Erap1, Serpinf1, Dner, Dlk1, Scg3, Ctsf, Rnpep, Cntn5, Nrp1, Pcbd1, Ctsd, Tpi1, Flrt2, Serpine2, Glo1, Pdgfd, Plat, Gpc5, Fut8, Swap70, Cntnap2, Bche, Pomgnt2, Pam, Cpne1, Vwf, Folh1, Lgals9, Crtac1, Ncam1, Cd55, Adgrf5, Dkk3, Itih2, Cd200, Ctsb, Manf, Penk, Dpp7, Gfra1, Ubash3b, Manba, Itih5, Plxnc1, Psap, Tnc, Nme2, , Hspa1a, Ret, Il12rb2	PMC9022281-12967_2022_3377_MOESM1_ESM.xlsx-Table_S26-Table_S26_MR_Resluts_Of_Blood_Proteins_In_AGES_Project_And_Small-Vessel_Stroke
FOXS1_FOXS1	LCtyr_vs_PREtyr	0.171638	0.30115	1.24767	0.0239143	0.0710278	223	Hif1a, Hsp90b1, Idh1, Capn2, Oat, Hmgcs1, Pfkp, Tubb2a, Asns, Akap6, Coro1a, Cat, Pygb, Gch1, Smarca1, Cep170, Picalm, Ass1, Etnk1, Ppme1, Aldh6a1, Mrps31, Tmem135, Asap1, Sc5d, Pros1, Ubc, Rpn2, Lmna, Serpinf1, Abat, Optn, Acp2, Slc9a6, Gdi1, Nadk2, Tmem126b, Plk2, Wwp1, P4hb, Slitrk6, Klhdc2, Bcar3, Mvd, Nipsnap1, Rab18, Rps6ka3, Nfib, Msn, Zfpm2, Gpc3, Itih2, Amigo2, Cx3cl1, Degs1, Ubash3b, , Tst, Atp1b1, Wdr26, Manba, Gpam, Vim, Pecr, Bex2, Ttc39b, Dennd1b, Iqgap2, Sowahc, Pdxdc1, Fam8a1, Pitrm1	PMC9035581-HEP4-6-1157-s002.docx-2-Supplementary_Table_S4_List_Of_Genes_Differentially_Expressed_Between_FOXS1-positive_And_-Negative_HCC_Cell_Lines
FOXS1_FOXS1	LCtyr_vs_PREtyr	0.0171984	0.381364	1.51868	0.105162	0.00413523	140	Atp6v1a, Pgm2l1, Eif2s1, Etf1, Anxa7, Ttc27, Ctnnb1, Ublcp1, Rdx, Eif2a, Fbxo33, Prrc2c, Ppat, Map2k1, Cab39, Gmpr2, Hnrnph2, Sfxn4, Kdelr2, Bcap29, Rb1, Fam135a, Haus6, Ppp2r3c, Il1rap, Hnrnpr, Mcts1, Umps, Napg, Hdac1, Rdh11, Pdcd6ip, Lap3, Derl1, Swap70, Rbsn, Rp2, Dnaja3, Sgtb, Nup98, Mrpl19, Ikbip, Mrpl22, Rtca, Btg3, Ube2o, Rap1gds1, Nap1l4, Rap1b, Brcc3, Adam17, Pdpk1, Phtf2, Ppp2r1b, , Cryz, Rpap3, Rab8b, Mtmr2, Nectin2, Sec24a, Itga6, Ippk, Rnf14, Cdc23	PMC9035581-HEP4-6-1157-s002.docx-3-Supplementary_Table_S5_Gene_Expression_Signature_Of_Endogenous_FOXS1_Silencing_In_SNU-449_Cells
E2F1_E2F1	LCtyr_vs_PREtyr	0.854336	-0.228076	-0.857389	0.0132823	0.711167	30	Ppp2r5c, Ercc8, E2f6, Pole3, E2f4, Polm, Fance, Ep300, Ppp2r5a, Poli, Poll	PMC9038539-DataSheet1.docx-0-E2F1
STAT1_STAT1	LCtyr_vs_PREtyr	0.812862	0.223385	0.927611	0.00495184	0.656897	231	Nampt, Pnpt1, Ddx3x, Vmp1, Ppm1k, Serpinb9, Gch1, Gk, Ctsl, Sqle, Cdk17, Fndc3b, Ylpm1, Tdrd7, Ncoa7, Rbm25, Sptlc2, Ndufa9, Ehd4, Nub1, Eif3l, Samd9l, Blvra, Zc3hav1, Gbp2, Rtcb, Herc6, Lgmn, Slc16a1, Amph, Cnp, Spats2l, Tmem255a, Optn, Gca, Scarb2, Jak2, Lap3, Ifit1, Tgm2, Gmpr, Plin2, Nup50, Blzf1, Sun2, Ifit2, Ifngr1, Rp2, Ifit3, Adgre1, Lgals9, Gpatch11, Tlr3, Aldh1a1, Cx3cl1, Pcgf5, , Map3k5, Ret, Slc1a1, Ifi27, Cdkn1a, Acsl1, Lipa, Parp14, Rasgef1b, Cry1, Abtb2, Tlk2, Ankfy1, Tap2, Alyref, Psmf1, Hk2, Ctss, Cpt1a, Trim21, Fbxo6, Chmp5, Lmo7, Arhgef3, Tmem51, Ldlr	PMC9041830-ppat.1010464.s009.xlsx-MAGeCK_MLE_output-STAT1-KO-Gene
ASCL1_ASCL1	LCtyr_vs_PREtyr	1	-0.145445	-0.767126	0.0231476	0.989026	166	Pou6f1, Prima1, Nfix, Etv1, Hrh2, Sox8, Sox2, Kcnk3, Pax2, Mdga1, Hs3st4, Pitpnm1, Grik3, Cplx2, Nkain2, Tcf7l1, Hs6st1, Mboat1, Pth1r, Lmo1, Clec2l, Grm4, Lpcat4, Kcnj12, Klhdc7a, Sema4d, Zbtb7c, Unc5a, Lrp8, Gjc1, Fzd1, Cbfa2t3, Ttc34, Fgf22, Col26a1, Tnnt2, Ephb1, Prex1, Grik4, Sned1, Acer2, Tmem119, Epas1	PMC9046280-41467_2022_29963_MOESM8_ESM.xlsx-Supplementary_Fig_4B-Genes_Annotated_To_Enhancers_Bound_By_ASCL1_ChIP_And_Lost_Expression_In_42D_K_D_ASCL1
NFE2L1_NFE2L1	LCtyr_vs_PREtyr	0.0545737	-0.245286	-1.30135	0.191822	0.0165217	173	Nfic, Rxra, Capn15, Nfix, Ppard, Usf2, Zbtb14, Sall1, Ybx1, Ski, Nr1h2, Tcf7l2, Tcf3, Sox10, Srf, Rnf4, Tef, Pbx2, Pou3f3, Rarg, Smarcd1, Srsf2, Nr2f1, Pax2, Nfyb, Six3, Rreb1, Tfdp1, Srebf2, Pknox1, Rfx5, Rfx1, Vhl, Ptma, Rara, Taf4, Polr2l, Nr2c2, Zeb1, Polr2j, Sox5, Rela, Otx1, Pou3f1, Rorc, Tcf7, Tead1, Taf13	PMC9050671-41598_2022_10725_MOESM1_ESM.docx-4-NFE2L1
ZNF143_ZNF143	LCtyr_vs_PREtyr	0.681065	0.243982	0.994016	0.00691821	0.497934	179	Cops2, Smarca5, Zmym2, Topors, Gtf3c3, Ncoa4, Phox2b, Ctr9, Rbm39, Cops5, Prpf4b, Zbtb33, Ruvbl1, Med6, Med17, Thrap3, Ddx20, Tsc22d2, Khdrbs1, Nr4a3, Zranb2, Srsf10, Kdm5b, Pir, Hnrnpr, Ppargc1a, Creb3, Med7, Bzw1, Ruvbl2, Baz1b, Wwp1, Med13, Polr3f, Lrrfip1, Gtf3c5, Dhx38, Lzts1, Med14, Btaf1, Sub1, Kat7, Jade3, Supt7l, Mybbp1a, Cnot8, Polr1c, Sap30, Eed, Taf1b, Lztr1	PMC9050671-41598_2022_10725_MOESM1_ESM.docx-4-ZNF143
ZNF655_ZNF655	LCtyr_vs_PREtyr	0.298305	-0.242188	-1.16421	0.044301	0.149863	91	Agap3, Pygo2, Olig1, Zscan22, Zfp91, Scrt2, Ankrd45, Jdp2, Zbtb34, Thap7, Zdhhc16, Tceanc2, Nkx6-2, Hmbox1, Zfp41, Jade1, Kdm2b, Pcgf6, Glis3, Pbx4, Mafa, Med8, Zfp57, Bhlhe41, Cers5, Phf5a, Smyd1, Cited4, Asb8, Ebf3, Epc1, Ascc2, Barhl2, Maf1, Lhx4, Vsx2	PMC9050671-41598_2022_10725_MOESM1_ESM.docx-4-ZNF655
CUX1_CUX1	LCtyr_vs_PREtyr	0.588563	0.377629	1.05383	0.0105882	0.398335	18	Dhx36, Dkc1, Fbxw7	PMC9051057-41419_2022_4850_MOESM4_ESM.docx-0-CUX1
GFI1_GFI1	LCtyr_vs_PREtyr	0.306486	0.438837	1.2825	0.0184418	0.156103	22	Idh1, Jak1, Lig4, Nbn	PMC9051057-41419_2022_4850_MOESM4_ESM.docx-0-GFI1
POU3F1_POU3F1	LCtyr_vs_PREtyr	0.792613	0.264476	0.895666	0.0065483	0.633276	45	Cadps, Syt1, Nefm, App, Nrxn1, Adcyap1, Map1b, Syp, Fnbp1l, Plppr3	PMC9052432-szac008_Suppl_Supplementary_Table_s1.docx-11-POU3F1_1
POU3F1_POU3F1	LCtyr_vs_PREtyr	0.522357	0.363295	1.10251	0.01158	0.330331	26	Cadps, Syt1, Nefm, App, Adcyap1, Map1b, Plppr3	PMC9052432-szac008_Suppl_Supplementary_Table_s1.docx-11-POU3F1
ZFHX4_ZFHX4	LCtyr_vs_PREtyr	0.893758	0.239786	0.808839	0.00532914	0.766867	44	Ppfia2, Chgb, Anxa2, S100a10, Gsn, Serpinf1, Npr3, Slitrk6, Dcn, S100a11, Hspa1a, Lxn, Fn1, Cpe, Pik3r1	PMC9052432-szac008_Suppl_Supplementary_Table_s1.docx-12-ZFHX4
MLXIP_MLXIP	LCtyr_vs_PREtyr	0.368092	0.347283	1.19865	0.0148602	0.200744	50	Cadps, Prdx1, Cadm2, Syt1, Sptan1, Pkm, Ank2, Tmx4, Ppp4r4, Kif1b, Parp1, Ntm	PMC9052432-szac008_Suppl_Supplementary_Table_s3.docx-22-MLXIP
IRF1_IRF1	LCtyr_vs_PREtyr	0.317655	0.37837	1.24678	0.0170944	0.164109	39	Vmp1, Ywhab, Tuba1c, Arpc3, Cdh6, Anxa3, Stat1, Spats2l, Rgs5, Anxa5, Ezr, Tm4sf1	PMC9052432-szac008_Suppl_Supplementary_Table_s3.docx-30-IRF1
MXD3_MXD3	LCtyr_vs_PREtyr	0.30284	0.387423	1.26472	0.0178344	0.153505	37	Chodl, Pcna, Rrm1, Ckb, Usp1, Ubb, Syp, Scg3, Bub3	PMC9052432-szac008_Suppl_Supplementary_Table_s3.docx-8-MXD3_1
MXD3_MXD3	LCtyr_vs_PREtyr	0.701039	0.344334	0.96091	0.00871138	0.52111	18	Rrm1, Usp1, Ubb, Bub3, Ppia, Orc6, Gmnn	PMC9052432-szac008_Suppl_Supplementary_Table_s3.docx-8-MXD3
MXD3_MXD3	LCtyr_vs_PREtyr	0.261908	0.447419	1.32143	0.0207382	0.125409	23	Hsp90b1, Tubb4b, Rad21, Ckap5, Tuba1b	PMC9052432-szac008_Suppl_Supplementary_Table_s4.docx-18-MXD3_1
MXD3_MXD3	LCtyr_vs_PREtyr	0.25838	0.503409	1.34409	0.0216495	0.122921	15	Hsp90b1, Rad21, Ckap5	PMC9052432-szac008_Suppl_Supplementary_Table_s4.docx-18-MXD3
SOX2_SOX2	LCtyr_vs_PREtyr	0.17971	0.411732	1.37087	0.0261045	0.0752011	41	Fstl5, Cadps, Tubb4b, Akap9, Ptprz1, Tuba4a, Rtn4, Eno2, Syp, Dpysl3	PMC9052432-szac008_Suppl_Supplementary_Table_s4.docx-2-SOX2
TSHZ2_TSHZ2	LCtyr_vs_PREtyr	0.999024	0.181639	0.610106	0.00374485	0.969566	43	Serpini1, Golim4, Dek, S100a10, Vgf, Gstp1	PMC9052432-szac008_Suppl_Supplementary_Table_s4.docx-26-TSHZ2_1
CUX1_CUX1	LCtyr_vs_PREtyr	0.521154	-0.310596	-1.0827	0.0196441	0.328698	23	Etv1, Dennd1a, Dnmt3a, Etv4, Erbb3	PMC9054482-1498053.f1.docx-3-CUX1
ETV6_ETV6	LCtyr_vs_PREtyr	0.613456	0.328955	1.02949	0.00959277	0.425763	30	Gstm5, Fbxw7, Grm8, Ewsr1, Ext2, Grm3, Frg1, Gnas, Fancm	PMC9054482-1498053.f1.docx-3-ETV6
PPARD_PPARD	LCtyr_vs_PREtyr	0.173109	0.447713	1.40115	0.0273791	0.0719265	30	Rictor, Rrm1, Rad50, Sbds, Ptprd, Reln, Prkar1a, Ppp2r1a, Rb1, Prkci, Rptor, Pten, Rhoa, Ret, Runx1t1, Rac3, Ptk2	PMC9054482-1498053.f1.docx-3-PPARD
HES4_HES4	LCtyr_vs_PREtyr	0.592487	0.331983	1.04652	0.00994708	0.402211	31	Fdps, Eno1, Mcm6, Usp1, Slc16a1, Magoh, Phgdh, Nasp	PMC9061815-41422_2022_635_MOESM8_ESM.pdf-0-HES4
ASCL1_ASCL1	LCtyr_vs_PREtyr	0.428253	0.34018	1.16193	0.0131944	0.246004	47	Ssb, Rad21, Sema5a, Ostc, Gsto1, Bbx, Ptges3, Hnrnpf, Ezr, Plin2, Pex2, Tspan6	PMC9061815-41422_2022_635_MOESM8_ESM.pdf-8-ASCL1
SOX10_SOX10	LCtyr_vs_PREtyr	1	0.163408	0.702969	0.000721172	0.994362	482	Idh1, Hspa4, Slc9a7, Sema3e, Ghitm, Nalcn, Hecw2, Crot, Dpysl2, Etfdh, Larp4, Nceh1, Sema3c, Alcam, Map9, Dync1i1, Vav3, Fam199x, Eif3d, Gla, Ptprz1, Rad50, Slf1, Eif3e, Cadm1, Trim2, Thoc5, Tmem184c, Gabrq, Tnik, Slc25a46, Msh3, Mef2a, Dnajb6, Hnmt, Tnpo1, Megf10, Unc80, Smoc1, Eif3l, Blvra, Rab27b, Sar1b, Prep, Pes1, Dok5, Acaca, Akr1b10, Dnpep, Cdkal1, Adsl, Amph, Ptgr1, Nrip1, Rgs2, , Dner, Frmd3, Rcn2, Wwp2, Gcat, Rgs9, Drg1, Phax, Cobl, Mccc2, Pelo, Smarcb1, Atg16l1, Mybl1, Papss1, Nat1, Serpine2, Utp15, Cadps2, Cntnap2, Lrrfip1, Fxyd6, Tm4sf1, Sun2, Rp2, Gpm6b, Rsu1, Folh1, Synm, Fahd2a, Ar, Rusc2, P2ry1, Stard4, Sgce, Shc4, Spg11, Mfap3l, Faf2, Steap2, Tspyl5, Elovl5, Oprk1, Prmt2, Pick1, Il12rb2, Hsdl2, Slc1a1, Man2a1, Amd1, Mthfd1l, Epb41l4a	PMC9061835-41523_2022_425_MOESM1_ESM.xlsx-S3_Differential_GEX-Table-S3_Differential_Expression_Analysis_Results_For_SOX10-high_Versus_SOX10-low_TNBCs_From_The_TGCA_And_METABRIC_Expression_Datasets
ZNF567_ZNF567	LCtyr_vs_PREtyr	0.30284	0.478879	1.29937	0.0190617	0.153447	16	Dync1i2, Tab3, Ppp2r5e, Hsp90ab1, Raph1, Ift80, Cbx3, Galk1	PMC9065671-41598_2022_11143_MOESM2_ESM.xlsx-diffstruct_2a-ZNF567
TP53_TP53	LCtyr_vs_PREtyr	1.44235e-13	0.488135	2.06512	0.996986	4.00142e-15	318	Dhx36, Hsd17b4, Usp14, Dld, Idh1, Cul5, Smarca5, Gtpbp4, Tmx3, Bclaf1, Uqcrc2, Adk, Nap1l1, Ctr9, Hmgcs1, Etfdh, Acat1, Kpna2, Glud1, Acadsb, Acad11, Tes, Ldhb, Uqcrc1, Atad1, Got2, Hibch, Hadha, Cct2, Acadvl, Sccpdh, Asl, Prdx3, Mdh2, Pkm, Sdha, Sorbs2, Pcca, Ech1, Pccb, Aldoa, Cpsf6, Decr1, Aldh6a1, Suclg1, Uqcrfs1, Pgrmc1, Cbr1, Acsl6, Shmt2, Dlst, Copg1, Il18, App, Aldh2, Aasdhppt, , Sdhb, Got1, Aifm1, Ugp2, Anapc1, Sec23a, Etfa, Gpd2, Papss2, Gsto1, Anxa3, Gsn, Pck2, Suclg2, Adsl, Slc25a4, Lonp1, Abat, Optn, Gca, Ppa2, Slc25a1, Lactb, Aco1, Nadk2, Gstk1, Aldh5a1, Phyh, Mccc2, Bub3, Ube3c, Nucb1, Ctsd, Rangap1, Ptrh2, Ruvbl2, Nrbp1, Ebp, Kdm1b, Tra2b, Hibadh, Suox, Swap70, Nipsnap1, Mat2a, Nit2, Cyb5r1, Alkbh7, Gtf3c5, Hadh, Spr, Fahd2a, Dhrs4, Stip1, Lactb2, Snrpb2, , Aldh1a1, Ldhd, Bdh1, Abcb6, Grhpr, Ddx47, Mecr, Tst, Vta1, Herc1, Prmt5, Adam9, Auh, Sms, Oplah, Map2k4, Pecr, Hsdl2, Idh2, Sord, Cbr3, Tbcb, Nap1l4, Etfb, Rbm12, Iqgap2, Acsl1, Hmgcs2, Gcdh, Stmn2, Acy1, Cbr4, Ephx1, Qdpr, Dad1, Pnpo, Hdhd3, Ppm1g, Khk, Tmco1, Scp2, Syncrip, Ehhadh, Mtch2, Slc25a11, Cryz, Ssu72, Mocs2, Acot1, Sec24a, Rida, Adhfe1, Bphl, Sec24d, Aldh4a1, Mrto4, Sec14l2, , Pebp1, Hnrnpdl, Nfx1, Nit1, Slc27a2, Sat2, Fmo5, Echs1, Hddc2, Naa50, Mydgf, Nup35, Xpnpep3, Srsf7, Itm2b	PMC9068765-41467_2022_29960_MOESM14_ESM.xlsx-TP53-Annotation
TP53_TP53	LCtyr_vs_PREtyr	1.44235e-13	0.488135	2.06512	0.996986	4.00142e-15	318	Dhx36, Hsd17b4, Usp14, Dld, Idh1, Cul5, Smarca5, Gtpbp4, Tmx3, Bclaf1, Uqcrc2, Adk, Nap1l1, Ctr9, Hmgcs1, Etfdh, Acat1, Kpna2, Glud1, Acadsb, Acad11, Tes, Ldhb, Uqcrc1, Atad1, Got2, Hibch, Hadha, Cct2, Acadvl, Sccpdh, Asl, Prdx3, Mdh2, Pkm, Sdha, Sorbs2, Pcca, Ech1, Pccb, Aldoa, Cpsf6, Decr1, Aldh6a1, Suclg1, Uqcrfs1, Pgrmc1, Cbr1, Acsl6, Shmt2, Dlst, Copg1, Il18, App, Aldh2, Aasdhppt, , Sdhb, Got1, Aifm1, Ugp2, Anapc1, Sec23a, Etfa, Gpd2, Papss2, Gsto1, Anxa3, Gsn, Pck2, Suclg2, Adsl, Slc25a4, Lonp1, Abat, Optn, Gca, Ppa2, Slc25a1, Lactb, Aco1, Nadk2, Gstk1, Aldh5a1, Phyh, Mccc2, Bub3, Ube3c, Nucb1, Ctsd, Rangap1, Ptrh2, Ruvbl2, Nrbp1, Ebp, Kdm1b, Tra2b, Hibadh, Suox, Swap70, Nipsnap1, Mat2a, Nit2, Cyb5r1, Alkbh7, Gtf3c5, Hadh, Spr, Fahd2a, Dhrs4, Stip1, Lactb2, Snrpb2, , Aldh1a1, Ldhd, Bdh1, Abcb6, Grhpr, Ddx47, Mecr, Tst, Vta1, Herc1, Prmt5, Adam9, Auh, Sms, Oplah, Map2k4, Pecr, Hsdl2, Idh2, Sord, Cbr3, Tbcb, Nap1l4, Etfb, Rbm12, Iqgap2, Acsl1, Hmgcs2, Gcdh, Stmn2, Acy1, Cbr4, Ephx1, Qdpr, Dad1, Pnpo, Hdhd3, Ppm1g, Khk, Tmco1, Scp2, Syncrip, Ehhadh, Mtch2, Slc25a11, Cryz, Ssu72, Mocs2, Acot1, Sec24a, Rida, Adhfe1, Bphl, Sec24d, Aldh4a1, Mrto4, Sec14l2, , Pebp1, Hnrnpdl, Nfx1, Nit1, Slc27a2, Sat2, Fmo5, Echs1, Hddc2, Naa50, Mydgf, Nup35, Xpnpep3, Srsf7, Itm2b	PMC9068765-41467_2022_29960_MOESM14_ESM.xlsx-TP53-Unnamed_2
AR_AR	LCtyr_vs_PREtyr	0.605953	-0.204296	-1.01445	0.0286801	0.416422	112	Slc41a1, Csnk1e, Nrn1, Mreg, Smad7, Mxd1, Phactr1, Furin, Arf3, Spred2, Fam78a, Sox2, Chst2, Sbno2, Zfp36, Lysmd2, Lef1, Smim14, Gramd1b, Abhd8, Ldlrad4, Gng10, Dusp15, Unkl, Tnfaip2, Tmem184b, Mid1ip1, Krt10, Arpp21, Serinc2, Cabin1, Tfap4, Pou2f2, Nr1d1, Fzd1, Rgcc	PMC9075502-crc-21-0022-s07.xlsx-WT_IgM_Vs_KD_IgM-Unnamed_0
AR_AR	LCtyr_vs_PREtyr	0.966424	0.192435	0.761751	0.00311096	0.897882	132	Idh1, Tuba1a, Acss2, Ap1s2, Sybu, Dync1i1, Sqstm1, Qpct, Cnr1, Gfpt1, Ogdhl, Hmgcr, Eftud2, Aldoc, Blvrb, Tmem200a, S100a10, Tnfrsf12a, Mblac2	PMC9075502-crc-21-0022-s07.xlsx-WT_Vs_KD-Unnamed_0
SMAD3_SMAD3	LCtyr_vs_PREtyr	0.700265	0.332368	0.962057	0.00858414	0.519903	21	Capn2, Hecw2, Ppa1, Tnfrsf12a	PMC9088131-13073_2022_1051_MOESM2_ESM.xlsx-Dura_Endo_PC-GO_BP_Cellular_Response_To_TGFB_Stimulus_Ex_ID1_CLDN5_SMAD3
FOS_FOS	LCtyr_vs_PREtyr	0.971601	0.221196	0.665944	0.00473852	0.910214	25	Herpud1, Ubc, Glul, Adamts1, Hspa1a, Fos, Hspa1b, Col8a1, Lima1, Junb, Dnajb1	PMC9088131-13073_2022_1051_MOESM2_ESM.xlsx-Dura_Fibro_PC-GO_BP_Regulation_Of_Cell_Death_ID1_THBS1_FOS_Cellular_Response_To_TGFB_Stimulus_ID1_UBC_COL1A1
FOSL1_FOSL1	LCtyr_vs_PREtyr	0.518968	0.355411	1.10403	0.0115641	0.326117	29	Pgd, Hmox1, Pgm3, Psat1, Tnfrsf12a, Serpine2, Irak2, Txnrd1, Cd55, Nop16, Agpat5, Slc7a2	PMC9088131-13073_2022_1051_MOESM2_ESM.xlsx-Dura_Fibro_PC-GO_BP_Regulation_Of_Cell_Population_Proliferation_Ex_CD55_HMOX1_FOSL1_Regulation_Of_DNA_Binding_Ex_LIF_NME1_TXN
EGR1_EGR1	LCtyr_vs_PREtyr	0.90473	0.273273	0.762604	0.00598866	0.790256	18	Tjp1, Vcam1	PMC9088131-13073_2022_1051_MOESM2_ESM.xlsx-MEN104_PC-GO_BP_Response_To_Endogenous_Stimulus_Ex_IGFBP5_EGR1_VCAM1
AHCTF1_AHCTF1	LCtyr_vs_PREtyr	0.459653	-0.235079	-1.08531	0.029978	0.271923	74	Smarcc2, Usf2, Etv1, Myrf, Tada2b, Gatad2a, Srf, Etv4, Zfp91, Jund, Tfdp1, Srebf2, Pknox1, Mtf1, E2f4, Zfp36l1, Hmga1, Hif3a, Hic2, Tead1, Csrnp2, Sp2, E4f1, Zbtb17, Arid3a, Gtf3a, Mlx, Thap1, Yy1	PMC9090837-41467_2022_30207_MOESM4_ESM.xlsx-hTSC_Essential_TFs-AHCTF1
PBX3_PBX3	LCtyr_vs_PREtyr	0.196144	0.406545	1.3536	0.0245248	0.0845523	41	Wdr7, Ctnnb1, Syt1, Mark3, Ncoa7, Ptprd, Mef2a, Ppm1e, Yes1, Cdkal1	PMC9091241-41598_2022_11720_MOESM2_ESM.docx-70-PBX3
CREB1_CREB1	LCtyr_vs_PREtyr	0.347189	0.365597	1.22289	0.0158549	0.184812	42	Dmxl2, Gbe1, Calcr, Hsd17b12, Asb4, Nrxn3, Erbb4, Usp37, Negr1, Ets2	PMC9091241-41598_2022_11720_MOESM2_ESM.docx-89-CREB1
AR_AR	LCtyr_vs_PREtyr	0.537259	-0.343688	-1.07536	0.0180038	0.344805	16	Vegfa, Cbl, Nras, Sox2, Map3k13	PMC9096128-Table_1.docx-0-AR
NR1D1_NR1D1	LCtyr_vs_PREtyr	0.0459387	0.329255	1.36841	0.0567738	0.0133044	234	Hsp90aa1, Hspa8, Dld, Hdac2, Capn2, Ctnnb1, Apc, Tjp1, Acsl3, Acat1, Nck1, Atg7, Psmd13, Exoc3, Rps6ka5, Rpa1, Pfkm, Tuba1c, Pdcd4, Pik3r3, Acsbg1, Ap3d1, Sptan1, Tkt, Glb1, Tuba4a, Aldoa, Asah1, Atp6v1d, Acox1, Shmt2, Il18, Dlg3, Psmd2, Ddx5, Usp7, Aldoc, Acp1, Dync1li1, Apex1, Acaca, Tnfrsf12a, Atp6v0d1, Atp6ap1, Ctnna1, Actg1, Lmna, Prmt1, Ppp2r3a, Scarb2, Ctsa, Creb3, Tpi1, Nat1, Actb, , Cttn, Cdc42, Acvr1c, Blm, Mef2c, Pten, Ptpn2, Gnb2, Rab2a, Nfs1	PMC9098426-41540_2022_225_MOESM4_ESM.xls-HCT116_NR1D1_KO-Gene
AR_AR	LCtyr_vs_PREtyr	0.0324643	0.380052	1.48545	0.0729097	0.00875436	118	Hsp90aa1, Hif1a, Cul2, Hsp90b1, Hdac2, Jak1, Plcb4, Ctnnb1, Itgb1, Ncoa4, Msh6, Gnai3, Appl1, Hsp90ab1, Tpr, Rock2, Pik3r3, Itgav, Ctnna2, Rock1, Rb1, Mapk8, Fzd3, Ctnna1, Mapk1, Bid, Dapk3, Fgf13, Mtor, Pten, Slc2a1, Gnb2, Stat3, Prkca, Ar, F2r	PMC9107748-12014_2022_9352_MOESM3_ESM.xlsx-AR-regulated_Cancer_genes-Table_5
STAT3_STAT3	LCtyr_vs_PREtyr	0.0741782	0.48435	1.53692	0.0475075	0.0245004	32	Hsp90aa1, Hif1a, Hsp90b1, Hspa4, Pik3ca, Pik3r3, Isyna1, Rora, Stat1	PMC9115587-JCB_202106078_TableS3.xlsx-STAT3_Exlude-Gene_Name
HOXB13_HOXB13	LCtyr_vs_PREtyr	0.560968	0.291149	1.06159	0.0096458	0.371789	70	Acsl3, Acadl, Akap6, Pgm3, Asah1, Slc4a4, Pla2g4a, Edem3, Gne, Bcl6, Mccc2, Ifit1, Ccpg1, Tm4sf1, Ifit2, Wdr44, Pde4b, Rap1gap, Hpgd, Acsl1, Hmgcs2, Cpeb3, Pfkfb2, Pde4d, Amacr, Lmo7, Fmo5, Prss23	PMC9117466-NIHMS1784916-supplement-Supplementary_Tables_1_To_7.xlsx-Table_3-Supplementary_Table_3_HOXB13-repressed_Genes_That_Were_Or_Were_Not_Rescued_By_G84E_In_Fig_1A
NR3C2_NR3C2	LCtyr_vs_PREtyr	0.630329	-0.291437	-1.00257	0.016397	0.444857	22	St3gal2, Nrsn1, Csnk1g2, Hs3st3a1, Efna3, Grb2	PMC9120921-Data_Sheet_1.XLSX-Secondary_MR-Unnamed_3
PTF1A_PTF1A	LCtyr_vs_PREtyr	0.770403	0.234661	0.939726	0.00579265	0.605494	148	Ddc, Tenm1, Dpp10, Klhl4, Ephx2, Fam135b, Sema3d, Ogdhl, Sncg, Sv2b, Erbb4, Phyhipl, Smoc1, Ache, Eya2, Sgsm1, Galnt13, Ptchd1, Fgf12, Luzp2, Serpine2, Slitrk6, Fgf13, Tmem179, Tmem132b, Hcn1, Grin1, Scn3a, Ier3, Cacnb4, Itih2, Shc4, Prlr, Gfra1, Csmd3, Tnc	PMC9124206-41419_2022_4940_MOESM8_ESM.xlsx-DEG_PACA-CA-ID
PTF1A_PTF1A	LCtyr_vs_PREtyr	0.770403	0.234661	0.939726	0.00579265	0.605494	148	Ddc, Tenm1, Dpp10, Klhl4, Ephx2, Fam135b, Sema3d, Ogdhl, Sncg, Sv2b, Erbb4, Phyhipl, Smoc1, Ache, Eya2, Sgsm1, Galnt13, Ptchd1, Fgf12, Luzp2, Serpine2, Slitrk6, Fgf13, Tmem179, Tmem132b, Hcn1, Grin1, Scn3a, Ier3, Cacnb4, Itih2, Shc4, Prlr, Gfra1, Csmd3, Tnc	PMC9124206-41419_2022_4940_MOESM8_ESM.xlsx-DEG_PACA-CA-geneName
ZNF366_ZNF366	LCtyr_vs_PREtyr	0.807166	0.221556	0.945377	0.00482084	0.650179	387	Gprasp1, Maoa, Edil3, Ddc, Dock10, Scaper, Tenm1, Senp7, Abca5, Cntn4, Pgap1, Hecw2, Adgrl3, Scn1a, Pcdh17, Prex2, Dock11, Acadl, Coro1a, Gk, Col25a1, Dync2h1, Sema3d, Inpp4b, Dmd, Cpq, Lrch2, Sesn1, Fam184a, Sema5a, Thsd7a, Plpp1, Tspyl2, Cdh11, Ano3, Ptprg, Lrrk2, Gbp2, Rundc3b, Adamtsl2, Emb, Pcdh9, Plcl2, Sgsm1, Slc35f1, Ccdc141, Crebrf, Ptprb, Cpne5, Lifr, Cyp7b1, Osbpl1a, Aldh3a2, Prkcb, , Ints3, Lcp1, Rgs5, Sorl1, Aldh5a1, Clcn5, Ifit1, Map2, Tcf4, Flrt2, Plxdc1, Pygm, Plekhg1, F13a1, Mef2c, Fxyd6, Ifit2, Gprin3, Vwf, Folh1, Arhgap42, Tppp3, Pcdh10, Kif5c, Snap25, Pde4b, Fcho2	PMC9130782-Table_3.xlsx-downregulated-ZNF366
ATF4_ATF4	LCtyr_vs_PREtyr	0.0135382	0.413273	1.58093	0.12377	0.00312622	99	Cul2, Dbh, Cul3, Cul5, Cul1, Dnaja1, Bclaf1, Dnm1l, Ddx3x, Eno1, Faf1, Casp8ap2, Csnk2a1, Dap3, Ddx5, Ddit3, Bdnf, Eya2, Dcc, Ccar2, Dnajc10, Ctnna1, Creb3, Dapk3, Cttn, Cyld, Ell3, Erp29, Bmpr1b, Chac1	PMC9134960-aging-14-204042-s001.docx-0-ATF4
HSF1_HSF1	LCtyr_vs_PREtyr	0.000554952	0.608812	1.97896	0.538434	8.31464e-05	36	Hspa8, Cct8, Hspa4, Cct4, Cct3, Cacybp, Pgk1, Mtdh, Cct2, Cct7, Ppme1, Psmb3	PMC9136613-mmc2.xlsx-Supplementary_Table_S1B-Supplementary_Table_S1B_PRECOG_Survival_Score_For_HSF1_Targets_In_The_OS_Dataset_GSE16091
HSF1_HSF1	LCtyr_vs_PREtyr	1.72065e-05	0.675693	2.15777	0.643552	1.90027e-06	33	Hspa8, Cct8, Hspa4, Kif21a, Kpna1, Cct3, Gtf3c3, Cct6a, Mtdh, Cct7, Ppme1, Atp2c1, Tcp1, Got1	PMC9136613-mmc2.xlsx-Supplementary_Table_S1C-Supplementary_Table_S1C_PRECOG_Survival_Score_For_HSF1_Targets_In_The_OS_Dataset_GSE21257
SKIL_SKIL	LCtyr_vs_PREtyr	0.457593	-0.310629	-1.12299	0.0224249	0.270291	26	Rab31, Hipk2, Ski, Furin, Pmepa1, Fkbp1a, Ifngr2, Id3, Ncor2, Id2, Id1	PMC9151003-OMCL2022-5687238.pdf-11-SKIL
AR_AR	LCtyr_vs_PREtyr	0.547606	0.242956	1.04534	0.00869351	0.357576	484	Top2b, Dmxl1, Pja2, Gal, Pcdh7, Capn2, Pgap1, Dip2c, Dpp10, Ctnnb1, Elavl2, Akap11, Pak3, Cadm2, Mpdz, Ppp1r9a, Ppp1r12a, Serpinb9, Magi3, Cacna2d1, Stxbp5l, Sema3c, Plcb1, Pygb, Alcam, Fem1b, Secisbp2l, Sphkap, Rasgrf2, Slc39a10, Nlgn1, Col25a1, Nudt12, St8sia6, Cadm1, Trim2, Rab3b, Klhl24, Nrxn3, Elavl4, Ppp2r2a, Sesn1, Smarca2, Grm7, Tiparp, Pias1, Smoc1, Tspyl2, Erc2, Slc1a2, App, Gtf2i, , Ift88, Nrxn1, Necab1, Ppp3ca, Unc13c, Lgals8, Ndn, Fmnl2, Hps3, Spon1, Parp1, Camk4, Syt10, Fgd4, Ddx18, Rgs12, Ints6, Ppp4r2, Arhgef26, Ints3, Nufip1, Epha4, Jmy, Rgs5, Calb1, Lrrtm3, Exoc8, Kcna4, Pcbd1, Esrrg, Cntn3, Hace1, Ptprk, Lonrf2, Camk1g, Epha7, Plekhg1, Oprl1, Esyt2, Glul, Abca1, Pten, Tanc1, Nfib, Bmpr1b, Gprin3, Ywhaq, Akap8l, Ccser1, Prkar2b, Smad2, Scg5, Slc7a3, F2r, Ncoa2, , Myh10, Magi1, Dph6, Hgsnat, Rbfox1, Tmem114, Csmd3, Itih5, Nhlrc2, Tspyl5, Oprk1, Fry, Zbtb20, Pick1, Gabrg3, Pecr, Sez6l, Tspyl4, Arhgap6, Syn3, Pde3a, Rtn4ip1, Ttc39b, Nudt5, Iqgap2, Pdss2	PMC9160255-41467_2022_30710_MOESM4_ESM.xlsx-AR_Specific_Regulated_genes-ENSEMBL
AR_AR	LCtyr_vs_PREtyr	0.547606	0.242956	1.04534	0.00869351	0.357576	484	Top2b, Dmxl1, Pja2, Gal, Pcdh7, Capn2, Pgap1, Dip2c, Dpp10, Ctnnb1, Elavl2, Akap11, Pak3, Cadm2, Mpdz, Ppp1r9a, Ppp1r12a, Serpinb9, Magi3, Cacna2d1, Stxbp5l, Sema3c, Plcb1, Pygb, Alcam, Fem1b, Secisbp2l, Sphkap, Rasgrf2, Slc39a10, Nlgn1, Col25a1, Nudt12, St8sia6, Cadm1, Trim2, Rab3b, Klhl24, Nrxn3, Elavl4, Ppp2r2a, Sesn1, Smarca2, Grm7, Tiparp, Pias1, Smoc1, Tspyl2, Erc2, Slc1a2, App, Gtf2i, , Ift88, Nrxn1, Necab1, Ppp3ca, Unc13c, Lgals8, Ndn, Fmnl2, Hps3, Spon1, Parp1, Camk4, Syt10, Fgd4, Ddx18, Rgs12, Ints6, Ppp4r2, Arhgef26, Ints3, Nufip1, Epha4, Jmy, Rgs5, Calb1, Lrrtm3, Exoc8, Kcna4, Pcbd1, Esrrg, Cntn3, Hace1, Ptprk, Lonrf2, Camk1g, Epha7, Plekhg1, Oprl1, Esyt2, Glul, Abca1, Pten, Tanc1, Nfib, Bmpr1b, Gprin3, Ywhaq, Akap8l, Ccser1, Prkar2b, Smad2, Scg5, Slc7a3, F2r, Ncoa2, , Myh10, Magi1, Dph6, Hgsnat, Rbfox1, Tmem114, Csmd3, Itih5, Nhlrc2, Tspyl5, Oprk1, Fry, Zbtb20, Pick1, Gabrg3, Pecr, Sez6l, Tspyl4, Arhgap6, Syn3, Pde3a, Rtn4ip1, Ttc39b, Nudt5, Iqgap2, Pdss2	PMC9160255-41467_2022_30710_MOESM4_ESM.xlsx-AR_Specific_Regulated_genes-SYMBOL_1
AR_AR	LCtyr_vs_PREtyr	0.547606	0.242956	1.04534	0.00869351	0.357576	484	Top2b, Dmxl1, Pja2, Gal, Pcdh7, Capn2, Pgap1, Dip2c, Dpp10, Ctnnb1, Elavl2, Akap11, Pak3, Cadm2, Mpdz, Ppp1r9a, Ppp1r12a, Serpinb9, Magi3, Cacna2d1, Stxbp5l, Sema3c, Plcb1, Pygb, Alcam, Fem1b, Secisbp2l, Sphkap, Rasgrf2, Slc39a10, Nlgn1, Col25a1, Nudt12, St8sia6, Cadm1, Trim2, Rab3b, Klhl24, Nrxn3, Elavl4, Ppp2r2a, Sesn1, Smarca2, Grm7, Tiparp, Pias1, Smoc1, Tspyl2, Erc2, Slc1a2, App, Gtf2i, , Ift88, Nrxn1, Necab1, Ppp3ca, Unc13c, Lgals8, Ndn, Fmnl2, Hps3, Spon1, Parp1, Camk4, Syt10, Fgd4, Ddx18, Rgs12, Ints6, Ppp4r2, Arhgef26, Ints3, Nufip1, Epha4, Jmy, Rgs5, Calb1, Lrrtm3, Exoc8, Kcna4, Pcbd1, Esrrg, Cntn3, Hace1, Ptprk, Lonrf2, Camk1g, Epha7, Plekhg1, Oprl1, Esyt2, Glul, Abca1, Pten, Tanc1, Nfib, Bmpr1b, Gprin3, Ywhaq, Akap8l, Ccser1, Prkar2b, Smad2, Scg5, Slc7a3, F2r, Ncoa2, , Myh10, Magi1, Dph6, Hgsnat, Rbfox1, Tmem114, Csmd3, Itih5, Nhlrc2, Tspyl5, Oprk1, Fry, Zbtb20, Pick1, Gabrg3, Pecr, Sez6l, Tspyl4, Arhgap6, Syn3, Pde3a, Rtn4ip1, Ttc39b, Nudt5, Iqgap2, Pdss2	PMC9160255-41467_2022_30710_MOESM4_ESM.xlsx-AR_Specific_Regulated_genes-SYMBOL
AR_AR	LCtyr_vs_PREtyr	0.994337	0.176641	0.721523	0.00216517	0.958372	184	Gal, Ctnnb1, Acsl3, Enpp5, Serpinb9, Sema3c, Trim2, Fam169a, Micu2, Camsap1, Smarca2, Pias1, Nrxn1, Ndn, Epm2aip1, Anxa3, Spon1, Ctnna1, Rgs12, Ppp4r2, Epha4, Lrrtm3, Kcna4, Dapk3, Lonrf2, Plekhg1, Esyt2, Pten, Nfib, Gprin3, Tmem161b, Lrrtm2, Ncoa2, Myh10, Rbfox1, Tmem114, Elavl1, Csmd3, Itih5, Tspyl5, Pick1, Dcp2, Sez6l, Cgnl1, Ttc39b, Enc1, Prkd1	PMC9160255-41467_2022_30710_MOESM5_ESM.xlsx-AR-targeted_Enhancer_Peaks_anno-ENSEMBL
AR_AR	LCtyr_vs_PREtyr	0.994337	0.176641	0.721523	0.00216517	0.958372	184	Gal, Ctnnb1, Acsl3, Enpp5, Serpinb9, Sema3c, Trim2, Fam169a, Micu2, Camsap1, Smarca2, Pias1, Nrxn1, Ndn, Epm2aip1, Anxa3, Spon1, Ctnna1, Rgs12, Ppp4r2, Epha4, Lrrtm3, Kcna4, Dapk3, Lonrf2, Plekhg1, Esyt2, Pten, Nfib, Gprin3, Tmem161b, Lrrtm2, Ncoa2, Myh10, Rbfox1, Tmem114, Elavl1, Csmd3, Itih5, Tspyl5, Pick1, Dcp2, Sez6l, Cgnl1, Ttc39b, Enc1, Prkd1	PMC9160255-41467_2022_30710_MOESM5_ESM.xlsx-AR-targeted_Enhancer_Peaks_anno-GeneExpression_Symbol
AR_AR	LCtyr_vs_PREtyr	0.994337	0.176641	0.721523	0.00216517	0.958372	184	Gal, Ctnnb1, Acsl3, Enpp5, Serpinb9, Sema3c, Trim2, Fam169a, Micu2, Camsap1, Smarca2, Pias1, Nrxn1, Ndn, Epm2aip1, Anxa3, Spon1, Ctnna1, Rgs12, Ppp4r2, Epha4, Lrrtm3, Kcna4, Dapk3, Lonrf2, Plekhg1, Esyt2, Pten, Nfib, Gprin3, Tmem161b, Lrrtm2, Ncoa2, Myh10, Rbfox1, Tmem114, Elavl1, Csmd3, Itih5, Tspyl5, Pick1, Dcp2, Sez6l, Cgnl1, Ttc39b, Enc1, Prkd1	PMC9160255-41467_2022_30710_MOESM5_ESM.xlsx-AR-targeted_Enhancer_Peaks_anno-SYMBOL
AR_AR	LCtyr_vs_PREtyr	0.465145	-0.219544	-1.07583	0.0340753	0.277626	103	Msl1, Cux1, Snapin, Gng12, Arrb1, Nav1, Paqr4, Nrep, Rbfox3, Mdga1, St3gal3, Cacna1d, Cplx2, Kcnq2, Hs6st1, Sema6c, Foxp4, Zfp36l1, Pmepa1, Hexim1, Ccdc57, Lama5, Crtc1, Phlda3, Itpkb, Unc5a, Slc30a10, Lrrc55, Irf2bp2, Galnt10, Cyp11a1, Nfam1, Ppp2r5a, Chrna4, Bmp7, Col23a1, Plekha6, Proz, Wnt9a	PMC9160255-41467_2022_30710_MOESM6_ESM.xlsx-AR_ASO_Super_enhancers-ENSEMBL
AR_AR	LCtyr_vs_PREtyr	0.465145	-0.219544	-1.07583	0.0340753	0.277626	103	Msl1, Cux1, Snapin, Gng12, Arrb1, Nav1, Paqr4, Nrep, Rbfox3, Mdga1, St3gal3, Cacna1d, Cplx2, Kcnq2, Hs6st1, Sema6c, Foxp4, Zfp36l1, Pmepa1, Hexim1, Ccdc57, Lama5, Crtc1, Phlda3, Itpkb, Unc5a, Slc30a10, Lrrc55, Irf2bp2, Galnt10, Cyp11a1, Nfam1, Ppp2r5a, Chrna4, Bmp7, Col23a1, Plekha6, Proz, Wnt9a	PMC9160255-41467_2022_30710_MOESM6_ESM.xlsx-AR_ASO_Super_enhancers-SYMBOL
AR_AR	LCtyr_vs_PREtyr	1	0.149299	0.554489	0.00279568	0.996308	79	Gal, Akap11, Angpt1, Fam91a1, Mef2a, Lrp12, Ddx18, Lmna, Serpinf1	PMC9160255-41467_2022_30710_MOESM6_ESM.xlsx-DHT_AR_ASO_Super_enhancers-ENSEMBL
AR_AR	LCtyr_vs_PREtyr	1	0.149299	0.554489	0.00279568	0.996308	79	Gal, Akap11, Angpt1, Fam91a1, Mef2a, Lrp12, Ddx18, Lmna, Serpinf1	PMC9160255-41467_2022_30710_MOESM6_ESM.xlsx-DHT_AR_ASO_Super_enhancers-SYMBOL
E2F1_E2F1	LCtyr_vs_PREtyr	0.112141	0.526351	1.50546	0.0377308	0.0411669	20	Nap1l1, Msh2, Mcm6, Rpa1, Mcm4, Tra2b, Dnmt1, Mcm5	PMC9161486-13046_2022_2380_MOESM2_ESM.xlsx-Table_12-Z-scores_Of_LFQ_Intensities_For_The_E2F1_Targets_Heatmap_Figure_4C
EHF_EHF	LCtyr_vs_PREtyr	3.9263e-07	0.390839	1.67498	0.719513	3.23949e-08	433	Hsp90aa1, Ranbp2, Hif1a, Hspa8, Idh1, Jak1, Gabrg2, Nampt, Hspd1, Edil3, Gal, Eif2s1, Abcb7, Itgb1, Tjp1, Canx, Xpo1, Pnpt1, Gpx3, Ddx3x, Angpt1, Kpna2, Scn1a, Calca, Pcdh17, Ppm1k, Calr, Nrcam, Nr3c1, Cat, Pygb, Ppig, Gch1, Pcna, Npm1, Sema3a, Tbk1, Gapdh, Fbxo3, Rpa1, Hadha, Pcdh19, Paf1, Ctsl, Ptprz1, Dpyd, Syt1, Itgav, Mdh2, Picalm, Hnrnpk, Hcrtr1, Pcca, Cfh, Acadm, Wdr1, Pik3c2a, , Hmgcr, Vcam1, Trnt1, Tdrd7, Dgke, Sirt1, Rps6ka6, Nfe2l2, Cs, Samd9l, Il18, App, Sdhb, Cdh12, Urod, Bdnf, Rb1, Herc6, Lgmn, Vdac1, Mapk8, Rasgrf1, Mtm1, Cp, Stat1, Cnp, Dclk1, Lmna, Arhgef26, Xrcc6, Bcl6, Scarb2, Lactb, Mapk1, Anxa5, Jak2, Gstp1, Lap3, Ifit1, Actb, Tgm2, Glo1, Aldh1b1, Plat, Gmpr, Mtor, F13a1, Abca1, Slc2a1, Eif2ak2, Blzf1, Ifit2, Ifit3, Hcn1, Gprin3, Vwf, Stat3, Lgals9, , Panx1, Prnp, Pcdh10, Rbm45, Nup98, Cd55, Slc6a4, Tlr3, Cd200, Ctsb, Myh10, Irf3, Cx3cl1, Rhoa, Kit, Ercc5, Hmgb1, Ret, Ifi27, Ecel1, Cdkn1a, Esr1, Sap30, C4b, Gtf2h2, Ppia, Lipa, Cr1l, Parp14, Ednrb, Slc41a2, Lpl, Pik3r1, Prodh, Lamp1, Syt17, Ptk2, Htra1, Vtn, Tap2, Eefsec, Il33, Pnma2, Clu, Slc1a3	PMC9161725-Table_4.xlsx-EHF-CSAG1
ESR1_ESR1	LCtyr_vs_PREtyr	0.311287	0.431321	1.27389	0.0181444	0.15951	23	Pbrm1, Atrx, Rictor, Map2k1, Phf6	PMC9163061-41598_2022_13189_MOESM1_ESM.docx-1-ESR1
NFE2L2_NFE2L2	LCtyr_vs_PREtyr	0.0459387	0.554915	1.63892	0.0664116	0.0132996	23	Stag2, Idh1, Jak1, Msh2	PMC9163061-41598_2022_13189_MOESM1_ESM.docx-1-NFE2L2
ARNT_ARNT	LCtyr_vs_PREtyr	0.547986	-0.253881	-1.04786	0.0218071	0.358001	44	Dennd4b, Tbc1d22b, Usp21, Acvr2b, Crtc2, Dedd, Lysmd1, Scnm1, Chtop, Ensa, Snx27, Arnt, Proca1	PMC9164468-13073_2022_1056_MOESM1_ESM.xlsx-S7_ARNT_Alteration-Hgnc_Symbol
ARNT_ARNT	LCtyr_vs_PREtyr	0.693279	-0.235633	-0.968813	0.0177306	0.511683	43	Dennd4b, Tbc1d22b, Usp21, Acvr2b, Crtc2, Dedd, Lysmd1, Chtop, Ensa, Snx27, Arnt, Proca1	PMC9164468-13073_2022_1056_MOESM1_ESM.xlsx-S7_ARNT_alteration-Gene_ID
NR3C2_NR3C2	LCtyr_vs_PREtyr	0.604617	0.304717	1.03592	0.00931586	0.415115	46	Cdc16, Dnajb4, Acadvl, Creld2, Kdm5a, Sirt1, Acsl6	PMC9164515-5-12-22-eQTL_Supplemental_Tables_ScientificReport.xlsx-Suppl_Table_8-Supplemental_Table_8_Significant_Genes_In_MR_Analyses
AR_AR	LCtyr_vs_PREtyr	0.358267	0.446352	1.2456	0.0166065	0.192945	18	Jak1, Pak3, Pik3ca, Sf3b1, Erbb4	PMC9169495-cd-21-0813_Supplementary_Methods_And_Figures_suppst1-st10.docx-9-AR
DBP_DBP	LCtyr_vs_PREtyr	0.773982	0.304534	0.899428	0.00743733	0.610162	23	Mthfd1, Chd6, Sorcs3, Tcf4, Lrfn5, Rbfox1, Astn2, Myo18a	PMC9170110-pgen.1010161.s046.xlsx-DEP_DBP-nearestGene
DBP_DBP	LCtyr_vs_PREtyr	0.393619	0.255725	1.09835	0.0122446	0.219077	463	Trip12, Slc6a2, Kif2a, Ralgapa1, Slc8a1, Dock10, Nae1, Slc4a10, Wdr7, Pafah1b1, Cdc16, Arap2, Jmjd1c, Atp2b1, Pcdh17, Cadm2, Prex2, Ola1, Nrcam, Sema3c, Rps6ka5, Plcb1, Pygb, Dnajc13, Secisbp2l, Hsd17b12, Fermt2, Dnm3, Fam91a1, Dgkb, Tuba1c, Ythdc2, Pik3r3, Gmds, Syt1, Tusc3, Gfpt1, Mark3, Cdk17, Fndc3b, Ylpm1, Hnrnph1, Pccb, Snx6, Ptprd, Mef2a, Grm7, Camta1, Ppm1e, Bcap29, Pias1, Smoc1, Strn3, , Psmb7, Erc2, Fam120b, Rnf168, Nrxn1, Pkn2, Sorcs3, Rgs17, Pcdh9, Pes1, Pold3, Yes1, Gtf3c1, Akr1b10, Cdkal1, Hivep2, Arid4a, Slc35f1, Vat1l, Foxp2, Fgd4, Spats2l, Cdh13, Rrbp1, Robo1, Lmna, Noc3l, Dock4, Ociad1, Myh11, Cntn5, Clpb, Plk2, Agpat4, Esrrg, Stk38l, Baz1b, Rap1a, Sgip1, Bcar3, Plekhg1, Acvr1c, Cdh2, Prkaa1, Lrch1, Nfib, Bmpr1b, Hk1, Cfdp1, Plagl1, Arhgap42, Trps1, Bckdhb, Osgin2, , Tiprl, Pde1a, Rbfox1, Mecr, Ubash3b, Mbnl2, Cnot4, Hrh1, Nhlrc2, Ncald, Prkg1, Frmd4a, Map2k4, Gnb4, Dcp2, Sdc2	PMC9170110-pgen.1010161.s047.xlsx-DBP_DEP-nearestGene
DBP_DBP	LCtyr_vs_PREtyr	0.897758	-0.254904	-0.780452	0.0108726	0.774289	15	Rere, Tmem64, Wasf3, Tubgcp6, Fads2	PMC9170110-pgen.1010161.s048.xlsx-DEP_DBP-nearestGene
CEBPB_CEBPB	LCtyr_vs_PREtyr	0.432294	0.284769	1.12638	0.011965	0.249585	131	Vps35, Mphosph10, Cacybp, Oxct1, Hltf, Gapdh, Hmox1, Gtf2b, Rapgef6, Aass, Exoc6, Ash1l, Pi4ka, Ttc19, Anapc1, Ppip5k2, Epm2aip1, Kif1b, Spon1, Tbc1d23, Pcyox1, Acp2, Cuedc2, Rdh11, Pcbd1, Inpp1, Zhx1, Dnmt1, Smg8, Mtrf1l	PMC9170563-12885_2022_9665_MOESM3_ESM.docx-0-Candidata_Target_Genes_Of_CEBPB_1
CEBPB_CEBPB	LCtyr_vs_PREtyr	0.999958	0.171703	0.677524	0.00242562	0.973058	128	Cul2, Eif4a1, Nap1l1, Inpp4b, Gfm1, Bbs5, Rnf20, Thumpd1, Capza2, Xrcc6, Taldo1, Txnrd3, Hnrnpf, Drg2, Ehd1, Nckipsd, Wdr19, Ptpn2, Mrpl35, Gtf2e2, Psap, Rhoa, Mis12, Klf6, Cnot8, Tbc1d5, Nufip2, Nhlh2, Pnma3, Plek, Rufy1, Ttll1, Pef1, Oxnad1, Tcn2, Grina, Acta2, Polrmt, Uros, Exosc4, Hsd17b10, Fip1l1, Csnk1d, Trmt12, Cadm3, Fcgr2b, Ppt1, Arhgef28	PMC9170563-12885_2022_9665_MOESM3_ESM.docx-0-Candidata_Target_Genes_Of_CEBPB_2
CEBPB_CEBPB	LCtyr_vs_PREtyr	0.354349	0.294671	1.16756	0.0141575	0.190151	133	Serpini1, Ccdc88a, Cwf19l2, Gnai3, Oxr1, Pnpla8, R3hcc1l, Gfpt1, Nifk, Hnrnph1, Ppme1, Phf14, Syt11, Tra2a, Dars2, Anln, Rhobtb3, Acat2, Lyst, Psmb6, Inpp5k, Cnp, Coro1b, Rasal2	PMC9170563-12885_2022_9665_MOESM3_ESM.docx-0-Candidata_Target_Genes_Of_CEBPB_3
CEBPB_CEBPB	LCtyr_vs_PREtyr	0.483465	0.276989	1.09855	0.010714	0.29385	134	Ssb, Smarca5, Cct4, Mterf2, Etf1, Tuba1a, Pnpt1, Calca, Cep170, Tmem33, Hnrnpk, Ank2, Tmx4, Ubb, Flrt3, Spty2d1, Ugp2, Larp1, Sfpq, Nars2, Apmap, Secisbp2, Ociad1, Med7, Fam98a, Map4k5, Strip1, Eif2ak2, Pomgnt2, Ndrg3, Shq1, Gfra1, Csnk2a2, Vim, Entpd6, Dusp16, Zzz3, Prkag1	PMC9170563-12885_2022_9665_MOESM3_ESM.docx-0-Candidata_Target_Genes_Of_CEBPB_4
CEBPB_CEBPB	LCtyr_vs_PREtyr	0.329623	0.300594	1.18414	0.0150478	0.172809	126	Dld, Larp4b, Lta4h, Rhot1, Vmp1, Rab1a, Ppa1, Tbrg1, Cct7, Tdrd7, Cbr1, Tuba1b, Fen1, Pdhx, Os9, Klhl12, Ndrg4, Ache, Elp4, Phgdh, Atp13a3, Smarcad1, Ruvbl2, Kdm1b, Spata7, Nasp, Nf1, Trpv2, Pex2, Taf15, Ift172, Dnajc28	PMC9170563-12885_2022_9665_MOESM3_ESM.docx-0-Candidata_Target_Genes_Of_CEBPB_5
CEBPB_CEBPB	LCtyr_vs_PREtyr	0.950322	0.199268	0.786932	0.00342988	0.864927	129	Osbpl8, Rpn1, Lztfl1, Atp2b1, Sdcbp, Pdia4, Tuba1c, Abcf2, Pik3c2a, Riok2, Ints4, Atf3, Azin1, Nqo2, Anxa3, Srfbp1, Dpp3, Cluap1, Sil1, Rrp1, P4ha1, Zbtb1, Fbxo34, Lonrf3, Vwf, Sgtb, Armc1, Gpc3, Kat7	PMC9170563-12885_2022_9665_MOESM3_ESM.docx-0-Candidata_Target_Genes_Of_CEBPB_6
CEBPB_CEBPB	LCtyr_vs_PREtyr	0.663201	0.255666	0.999281	0.00750941	0.477889	118	Pcsk1, Ccdc47, Slc35g2, Canx, Pygb, Naa25, Rock2, Anxa6, Prmt3, Eif2s2, Map1b, Fmnl2, Gsn, Atp6v1c1, Fgd4, Armc8, Bcl6, Mnat1, Lcp1, Maea, Luc7l, Clasp1, Gpm6b, Mtmr4, Slc6a4, Sin3b, Cluh, Srpk1, Dhrs13, Hmgcs2, Zranb3, Cdc25a, Uqcc1, Gcnt2, Slc16a7, Arhgap26, Tecpr1	PMC9170563-12885_2022_9665_MOESM3_ESM.docx-0-Candidata_Target_Genes_Of_CEBPB_7
CEBPB_CEBPB	LCtyr_vs_PREtyr	0.921043	0.208095	0.820383	0.00388716	0.81553	127	Gnl2, Nae1, Pgk1, Cacna2d3, Nr3c1, Cdk17, Rtn4, Aldh6a1, Mtmr6, Cs, Gaa, Tspyl2, Ipp, Slc1a2, Tfrc, App, Asap1, Vps11, Cops4, Rcn2, Ccdc51, Gstk1, Atg16l1, Ndufaf7, Cgref1, Hmgn5	PMC9170563-12885_2022_9665_MOESM3_ESM.docx-0-Candidata_Target_Genes_Of_CEBPB_8
CEBPB_CEBPB	LCtyr_vs_PREtyr	0.953478	0.198077	0.781594	0.00337832	0.871618	128	Ranbp2, Capn2, Rbm39, Son, Pds5a, Gnl3l, Thoc1, Uqcrfs1, Wdr11, Slc1a4, Gbp2, Ddit3, Haus6, Fnbp1l, Ppp2r3c, Nr4a3, Ewsr1, Ift80, Tmem126b, Ap2b1, Izumo4, Twf2, Dyrk3, Vps28, Ndufs8, Tst, Fam161b, Pld1, Mto1, Appbp2, Smcr8, Tcf12	PMC9170563-12885_2022_9665_MOESM3_ESM.docx-0-Candidata_Target_Genes_Of_CEBPB
JUN_JUN	LCtyr_vs_PREtyr	0.0148339	0.472406	1.66732	0.121978	0.00347697	57	Yme1l1, Ccdc47, Ptcd3, Etfdh, Mrpl1, Glud1, Fam210a, Pld3, Mrps31, Ddx28, Osgepl1, Nars2, Pum3, Ociad1, Mrps30, Timm44, Aldh1b1, Mtrf1l, Ptrh1, Mtrf1, Elovl5, Mrpl15, Coq7, Nsun4, Vtn, Clu, Grsf1, Zbtb10, Hint2, Xpnpep3, Mrpl55	PMC9170756-mmc6.xlsx-P6-Table_S3_The_JUN-targeted_Responders_To_FFA_Treatments
JUN_JUN	LCtyr_vs_PREtyr	0.404448	0.397664	1.19723	0.0146791	0.226874	25	Atg7, Gbe1, Ppa1, Scyl2, Hnmt, Aak1, Fra10ac1, Dcun1d5	PMC9170756-mmc6.xlsx-P8-Table_S3_The_JUN-targeted_Responders_To_FFA_Treatments
JUN_JUN	LCtyr_vs_PREtyr	0.000703231	0.420953	1.68988	0.538434	0.000107625	152	Yme1l1, Ltn1, Ccdc47, Ptcd3, Ghitm, Rfc1, Ddx10, Etfdh, Mrpl1, Sec23b, Glud1, Atg7, Gbe1, Ppa1, Daam1, Slc33a1, Gla, Fam210a, Gmds, Pld3, Rtn4, Mrps31, Scyl2, Hnmt, Ddx28, Ankrd17, Lgr5, Osgepl1, Aak1, Rpn2, Fra10ac1, Nars2, Pum3, Ociad1, Luzp1, Mrps30, Clpb, Dcun1d5, Timm44, Glo1, Maff, Aldh1b1, Slc7a11, Mtrf1l, Ptrh1, Coq10b, Igsf8, Tiprl, Pcgf5, Mtrf1, Ifrd1, Elovl5, Mrpl15, Cth, Cnn3, , Rcl1, Acsl1, Rab30, Coq7	PMC9170756-mmc6.xlsx-all_Differential_proteins-Table_S3_The_JUN-targeted_Responders_To_FFA_Treatments
ERG_ERG	LCtyr_vs_PREtyr	0.0109862	0.346139	1.44595	0.132936	0.00244783	253	Hif1a, Nkrf, Hspa4, Nampt, Ascc3, Hspd1, Dnaja1, Cct3, Cacybp, Taf7, Cntn1, Saraf, Pgd, Pgk1, Robo2, Oxr1, Atp2b1, Sdcbp, Faf1, Hsp90ab1, Gk, Plcl1, Copa, Chordc1, Syt1, Pkm, Cask, Cfh, Mob4, Hsph1, Dnajb6, Ckb, Erbb4, Sptlc2, Ctnna2, Ubb, Tspyl2, Slc1a2, Tcp1, Pkn2, Rabgap1l, Nebl, Ubc, Scfd2, Suclg2, Dis3l2, Stk39, Kcnip4, Ptges3, Trappc9, Rasal2, Osbpl1a, Atp13a3, Bcl6, Eif5, Ets2, , Grik2, Bbs9, Uchl1, Exoc4, Rangap1, Ahsa1, Tra2b, Plin2, Glul, Abca1, Fkbp4, Lrp1b, Gpm6a, Chd9, Ncam1, Snx9, Stip1, Cd55, Snap25, Lrrtm4, Aftph, Nsd1, Slc16a3, Adam9, Elovl5, Hmgb1, Mthfd1l, Smyd3, Slc39a11, Plp1, Rap1gds1, Bcas3, Iqgap2, Pdss2, P2ry12, Vcan, Cpe, Rasgef1b, Mboat7, Mbnl1, Lsamp, Atp6v0b, Pnma2, Clu	PMC9170821-JCMM-26-3183-s001.xlsx-Macro_DAPI_ERG_VaD_Vs_NC-Gene
ERG_ERG	LCtyr_vs_PREtyr	0.0040159	0.366636	1.52419	0.238702	0.000771235	235	Ttll7, Nampt, Ascc3, Hspd1, Smchd1, Edil3, Dnaja1, Cacybp, Cyfip1, Myo5a, Taf7, Bmpr2, Spock3, Saraf, Tjp1, Pgk1, Dpysl2, Ccnh, Oxr1, Cadm2, Setx, Itfg1, Hsp90ab1, Dnm3, Plcl1, Adgrb3, Chordc1, Pdcd4, Slc24a2, Nrxn3, Fndc3b, Pcca, Cpq, Ank2, Hsph1, Ptprd, Dnajb6, Rbm6, Sptlc2, Tbck, Sh3bgrl, Tcp1, Ddx5, Pcdh9, Scfd2, Suclg2, Camk4, Ap3b1, Dis3l2, Ncam2, Ntm, Ptges3, Trappc9, Rptor, Osbpl1a, , Rgs9, Bbs9, Dock3, Ahsa1, Tra2b, Dnmt1, Chsy3, Fkbp4, Tanc1, Chd9, Prkca, Ncam1, Me1, Magi1, Rbfox1, Nsd1, Elovl5, Parp8, Ncald, Abhd3, Mthfd1l, Smyd3, Slc39a11, Tbc1d12, Nav3, Plp1, Tln2, Tmem117, Acsl1, Pdss2, P2ry12	PMC9170821-JCMM-26-3183-s001.xlsx-Macro_DAPI_ERG_VaDadj_Vs_NC-Gene
ERG_ERG	LCtyr_vs_PREtyr	1.12631e-09	0.419799	1.80033	0.839089	6.24844e-11	444	Hsp90aa1, Hif1a, Hspa4l, Nkrf, Hspa8, Idh1, Hspa9, Hspa4, Ttll7, Nop58, Nampt, Cct4, Hspd1, Top1, Edil3, Slc8a1, Dnaja1, Arhgap5, Cacybp, Aff4, Hnrnpa3, Ctnnb1, Cwf19l2, Fxr1, Saraf, Xpo1, Ccnh, Oxr1, Atp6v1b2, Gpcpd1, Herc4, Slc2a13, Atg7, Sugt1, Ap2a2, Serpinb9, Rab1a, Sdcbp, Alcam, Smarca1, Hsp90ab1, Pik3ca, Plcl1, Copa, Ppid, Ahctf1, Adgrb3, Hmox1, Hibch, Gpbp1, Sqstm1, Hnrnpu, Chordc1, , Mctp1, Mib1, Dpyd, Slc24a2, Cadm1, Herpud1, Itgav, Rab11a, Inpp4b, Klhl24, Morc3, Ppp1cb, Ank2, Mob4, Hsph1, Hnrnpa2b1, Ptprd, Mef2a, Dnajb6, Asah1, Sptlc2, Tuba1b, Ubb, Plpp1, Atp2c1, Erc2, Samd9l, Tfrc, App, Ptprg, Tcp1, Lrrk2, Rabgap1l, Eps15, Pcdh9, Azin1, Ythdc1, Adam10, Dek, Morf4l2, Atp6v1c1, Papolg, Ubc, Herc6, Khdrbs1, Lgmn, Hivep2, Brwd3, Psme4, Crebrf, Foxp2, Ncam2, Stat1, Spats2l, , Ptges3, Cdh13, Robo1, Rasal2, Atp13a3, Fer, Vwa8, Scarb2, Lcp1, P4ha1, Zbtb1, Nrp1, Jak2, Zfand5, Nucb1, Esrrg, Slc9a9, Rangap1, Rabep1, Bid, Ahsa1, Tra2b, Plat, Psd3, Fut8, F13a1, Fkbp4, Kirrel3, Tanc1, Eif2ak2, Pdk3, Gpm6b, Msn, Gprin3, Chd9, Prkca, Cers6, Pde4dip, Prnp, Snx9, Stip1, Pde4b, Ctsb, Dph6, Gnas, Ubash3b, Wdr26, Arhgap20, Mbnl2, Hrh1, Eml4, Prkacb, Capzb, Elovl5, Parp8, Abhd3, , Hspa1a, Clk1, Arhgap6, Dusp16, Mthfd1l, Plp1, Tln2, Lama2, Iqgap2, Gab1, Nufip2, Acsl1	PMC9170821-JCMM-26-3183-s001.xlsx-Mic_DAPI_ERG_VaD_Vs_NC-Gene
ERG_ERG	LCtyr_vs_PREtyr	8.1581e-12	0.436436	1.87126	0.932595	3.30776e-13	441	Hsp90aa1, Hspa4l, Nkrf, Hspa8, Osbpl8, Usp9x, Fbxo11, Hspa9, Hspa4, Ttll7, Nop58, Nampt, Cct4, Hspd1, Edil3, Dnaja1, Cct3, Dnttip2, Arhgap5, Cct5, Ankrd12, Cacybp, Opa1, Taf7, Ccdc88a, Bclaf1, Pgap1, Pds5b, Dpp10, Nalcn, Hecw2, Cwf19l2, Fxr1, Saraf, Cct6a, Pgk1, Xpo1, Hmgcs1, Ddx3x, Adgrl3, Msmo1, Cadm2, Son, Herc4, Ppm1k, Mpdz, Sugt1, Asns, Ppp6r3, Slc7a14, Slc39a6, Hsp90ab1, Rasgrf2, Plcl1, , Copa, Ppid, Ahctf1, Hibch, Gpbp1, Sqstm1, Hnrnpu, Reps2, Chordc1, Mib1, Zkscan1, Dpyd, Kcnab1, Inpp4b, Nrxn3, Gria3, Pds5a, Ppp2r2a, Camk2d, Cntnap4, Mob4, Kdm5a, Hsph1, Hnrnpa2b1, Prmt3, Eif2s2, Dnajb6, Dgke, Smarca2, Cbr1, Tuba1b, Reln, Ubb, Plpp1, Atp2c1, Smoc1, Tmem135, Lancl1, App, Kif5b, Tcp1, Ddx5, Asap1, Atf3, Azin1, Ndrg1, Ythdc1, Adam10, Unc5c, Rhobtb3, Tsc22d2, Slit2, Morf4l2, Ubc, , Dcc, Rora, Crebrf, Sos1, Stk39, Spats2l, Kcnip4, Ptges3, Aplp2, Trappc9, Zswim6, Osbpl1a, Bcl6, Eif5, Kctd8, Hnrnpf, Lrrtm3, Cast, Myh11, P4ha1, Zfand5, Pcbp1, Zdhhc20, Pdlim5, Nucb1, Dock3, Rangap1, Actb, Ruvbl2, Ahsa1, Ubqln1, Tra2b, Plekhg1, Mapk10, Glul, Fkbp4, Mat2a, Lrp1b, Tanc1	PMC9170821-JCMM-26-3183-s001.xlsx-Oligo_DAPI_ERG_VaD_Vs_NC-Gene
ERG_ERG	LCtyr_vs_PREtyr	1.2544e-12	0.438698	1.88453	0.965328	4.29488e-14	465	Arhgap12, Hsp90aa1, Hspa4l, Hspa8, Fstl5, Osbpl8, Usp9x, Fbxo11, Hspa9, Hspa4, Ttll7, Nop58, Nampt, Cct4, Hspd1, Top1, Dnaja1, Cct3, Arhgap5, Cct5, Ankrd12, Cacybp, Myo5a, Taf7, Ccdc88a, Pds5b, Hnrnpa3, Dpp10, Nalcn, Hecw2, Cwf19l2, Fxr1, Saraf, Cct6a, Pgk1, Xpo1, Tuba1a, Prdx1, Ppm1k, Sugt1, Asns, Ppp6r3, Slc7a14, Gapdh, Hsp90ab1, Tmem87a, Rasgrf2, Plcl1, Copa, Ppid, Hibch, Gpbp1, Sqstm1, , Hnrnpu, Reps2, Chordc1, Mib1, Zkscan1, Dpyd, Kcnab1, Slc24a2, Trim2, Inpp4b, Nrxn3, Gria3, Fndc3b, Morc3, Pds5a, Camk2d, Cntnap4, Mtmr7, Hsph1, Csnk1a1, Hnrnpa2b1, Eif2s2, Mef2a, Dnajb6, Ckb, Smarca2, Cbr1, Grm7, Tuba1b, Reln, Ubb, Lrrn1, Plpp1, Atp2c1, Cdh11, Tmem135, Lancl1, Kif5b, Tcp1, Ddx5, Asap1, Atf3, Azin1, Lgr5, Macrod2, Unc5c, Rhobtb3, Tsc22d2, Slit2, Morf4l2, Negr1, Ubc, Khdrbs1, Hivep2, , Rora, Crebrf, Sos1, Stk39, Spp1, Ntm, Spats2l, Kcnip4, Ptges3, Aplp2, Actg1, Osbpl1a, Usp32, Bcl6, Eif5, Kctd8, Hnrnpf, Lrrtm3, Cast, Myh11, Sorl1, Agmo, P4ha1, Eif4a2, Zfand5, Pcbp1, Chd1, Agpat4, Dock3, Rangap1, Actb, Ruvbl2, Ahsa1, Ubqln1, Csrnp3, Snx19, Tra2b, Plekhg1, Rasa3, Mapk10, Glul, Cntnap2, Fkbp4, Mat2a, Tanc1, Sun2, Ndfip1, Ywhaq, Coro1c, Stat3, Prkca, Cers6, Pde4dip, Snx9, Stip1, , Txnrd1, Lrrtm4, Enox2, Pde1a, Magi1, Dph6, Rbfox1, Gnas, Pcgf5, Rorb, Ak5, Psap, Adam9, Elovl5, Abhd3, Hspa1a, Klf6, Prmt2, Hmgb1, Tubb4a, Map2k4, Clk1	PMC9170821-JCMM-26-3183-s001.xlsx-Oligo_DAPI_ERG_VaDadj_Vs_NC-Gene
RARA_RARA	LCtyr_vs_PREtyr	0.529552	0.261902	1.06979	0.00949699	0.336731	184	Idh1, Slc6a2, Th, Ctnnb1, Ephx2, Metap2, Cat, Rps6ka5, Rock2, Tubb3, Hmox1, Map2k1, Pdcd4, Cnr1, Nfe2l2, Rock1, Tfrc, App, Adam10, Rb1, Anxa2, Arid4a, Rora, Parp1, Stat1, Spp1, Creb1, Serpinf1, Prkcb, Mapk1, Hdac1, Map2, Tgm2, Plat, Chat, Abca1, Ifit3, Prkca, Smad2, Pygl, Ar, F2r, Aldh1a1, Hsd11b1, Rorb, Fzr1, Hpgd, Tnc, Vim, Ret, Cdkn1a, Dnm1, Esr1	PMC9171494-Table_4.XLSX-drug-RARA
RARA_RARA	LCtyr_vs_PREtyr	0.551351	0.329074	1.07425	0.0105332	0.361866	37	Cat, Hmox1, Map2k1, Nfe2l2, Parp1, Stat1, Spp1, Creb1, Mapk1	PMC9171494-Table_4.XLSX-‰∫§ÈõÜ-RARA
ONECUT2_ONECUT2	LCtyr_vs_PREtyr	0.113032	0.402228	1.42439	0.0346178	0.0415522	58	Itgb1, Cdh7, Adgrl3, Opcml, Col25a1, Fndc3b, Asap1, Rgs17, Gria4, Hivep2, Kcnip4, Sulf1, Dock4, Rgs5, Luzp2, Csrnp3, Chsy3, Tmem161b, Folh1, Cthrc1, Prkg1, Smyd3	PMC9174176-41467_2022_30924_MOESM5_ESM.xlsx-OC2-SYMBOL
ONECUT3_ONECUT3	LCtyr_vs_PREtyr	0.037773	0.454166	1.58345	0.0701421	0.0105408	53	Tenm2, Epha6, Smarca2, Megf10, Gucy1a2, Fam120b, App, Nrxn1, Rab27b, Hhip, Negr1, Slc35f1, Ntm, Tacr3, Rnd3, Cast, Sorl1, Tm4sf1, Nfib	PMC9174176-41467_2022_30924_MOESM5_ESM.xlsx-OC3-SYMBOL
ONECUT2_ONECUT2	LCtyr_vs_PREtyr	0.128579	0.317634	1.29805	0.0294057	0.048939	185	Kif2a, Slc8a1, Thumpd3, Itgb1, Cdh7, Pja1, Adgrl3, Klhl1, Snd1, Opcml, Plcl1, Pcdh19, Acot7, Acly, Nudt12, Cadm1, Tenm2, Nefm, Vcam1, Erbb4, Epc2, Ptprm, Psmb7, Tmem135, Lrp12, Rgs17, Krr1, Macrod2, Kif1b, Hhip, Cdh18, Acvr2a, Negr1, Galnt13, Ccser2, Nefl, Gtf2a1, Foxp2, Ermn, Elp4, Tjp2, Ppp2r3a, Lrrtm3, Sorl1, Pdcd6ip	PMC9174176-41467_2022_30924_MOESM6_ESM.xlsx-OC2-SYMBOL
ONECUT3_ONECUT3	LCtyr_vs_PREtyr	0.576486	0.313217	1.05654	0.00985386	0.38711	44	Gabrg2, Prex2, Slc12a2, Larp1, Gria4, Rgs12, L1cam, Rnd3, Epha7, Plppr1, Prkca, Pcgf5, Prkg1, Pick1	PMC9174176-41467_2022_30924_MOESM6_ESM.xlsx-OC3-SYMBOL
GATA2_GATA2	LCtyr_vs_PREtyr	0.0927501	-0.274553	-1.32868	0.097837	0.0324607	95	Wdtc1, Rab31, Rnf24, Josd1, Reep3, Tbc1d16, Naa40, Wasf3, Acvr2b, Gng5, Mras, Eml2, Lrrc8a, Flnb, Grin2d, Adgrb2, Ptma, Hsbp1l1, Stk24, Tpm4, Auts2, Agap2, Psmc5, Cbfb	PMC9174260-41467_2022_30960_MOESM6_ESM.xlsx-S3-RAS2_Unique_GATA2-Gene
GATA2_GATA2	LCtyr_vs_PREtyr	0.140552	0.31178	1.28032	0.0275845	0.0549437	197	Klhl7, Gal, Usp47, Arap2, Cadm2, Ssrp1, Pex13, Rragb, Tes, Stxbp5l, Coro1a, Ap1s2, Hmox1, Smc2, Inpp4b, Tuba4a, Neto2, Mcm4, Snx10, Tm9sf3, Psat1, Golph3l, Etfa, Atf3, Prickle1, Sar1b, Idh3g, Osgepl1, Unc5c, Gemin5, Rora, Tnfrsf12a, Raph1, Lifr, Ddx54, Robo1, Calu, Gdi1, Nrp1, Pdlim5, Kcnj3, Mybl1, Esrrg, Nrbp1, Serpine2, Gmpr, Mospd2, Ndufa10, Tanc1, Mtmr1, P4htm, Ap1m1, Prnp, Trps1, Ndrg3, , Lactb2, F2r, Xrn1, Mycbp2, Adam9, Rrp12, Pcdhb7, Rala, Iqgap2, Tmem205, Vps36, Gstt2, Fn1, Ephx1	PMC9174260-41467_2022_30960_MOESM6_ESM.xlsx-S4-RAS1_Unique_GATA2-CELSR2
KLF6_KLF6	LCtyr_vs_PREtyr	0.274811	0.411266	1.29645	0.0194914	0.134134	31	Plcb4, Plcb1, Plcl1, Plcl2, Pla2g4a, Pla2g7, Napepld, Plch1, Nat1, Plce1, Pld1	PMC9174470-41598_2022_13488_MOESM4_ESM.xlsx-Table_S6-ST12_Differential_Gene_Expression_Analysis_Of_Cases_And_Controls_In_The_Early_Secretory_Stage
BCL6_BCL6	LCtyr_vs_PREtyr	1	0.170904	0.674373	0.00240928	0.974679	128	Pcdh7, Lta4h, Dnm3, Tkt, Pld3, Arid4b, Aldh2, Sc5d, Pfkl, Papss2, Ddit3, Vps11, Pdcl, Myh11, Parn, Pygm, Blm, Nckipsd, Rasa3, Cdh2, Erc1, Lrch1, Bmpr1b, Nbas, Med24, Kat7, Irf3, Grhpr, Hpgd, Oprk1, Auh	PMC9174882-EMMM-14-e15816-s002.xlsx-ThCell_GeneSigs-GSE24574_BCL6_HIGH_TFH_VS_NAIVE_CD4_TCELL_UP
BCL6_BCL6	LCtyr_vs_PREtyr	1	0.14803	0.591666	0.00201461	0.998028	145	Tcaf1, Tubb2a, Ppil2, Uhrf2, Acadvl, Sccpdh, Pccb, Uqcrfs1, Grm7, Os9, Psmd5, Gss, Rgs2, Cyb5r3, Pafah1b3, Aldh1b1, Rpp30, Pten, Blzf1, Aldh1a1, Slc16a3, Ndufs8, Jade3, Sms, Mad1l1, Pdxdc1, Gtf2h2, Cd81, Ampd2, Unc13a, Abi2, Smpd2, Cog2, Eci1	PMC9174882-EMMM-14-e15816-s002.xlsx-ThCell_GeneSigs-GSE24574_BCL6_LOW_TFH_VS_NAIVE_CD4_TCELL_UP
MYC_MYC	LCtyr_vs_PREtyr	0.0151584	0.602147	1.75976	0.129136	0.00357838	22	Nampt, Cebpz, Hspd1, Trap1, Ncl, Ass1, Tfrc, Ahcy, Slc16a1	PMC9174882-EMMM-14-e15816-s004.xlsx-MYC_GeneSigs-COLLER_MYC_TARGETS_UP
MYC_MYC	LCtyr_vs_PREtyr	0.52127	0.367107	1.10523	0.0116419	0.329242	25	Csde1, Itgb1, Hmox1, App, Ndrg1, Aldh9a1	PMC9174882-EMMM-14-e15816-s004.xlsx-MYC_GeneSigs-DANG_MYC_TARGETS_DN
MYC_MYC	LCtyr_vs_PREtyr	3.26985e-07	0.524477	2.05679	0.733762	2.65999e-08	121	Hspa8, Hspa9, Hspa4, Cebpz, Hspd1, Top1, Eif2s1, Cct5, Ldha, Eif3c, Eif4a1, Ddx10, Nap1l1, Msh2, Lta4h, Eno1, Pcna, Npm1, Slc39a6, Nbn, Gapdh, Ppid, Ncl, Ppat, Prdx3, Psmb1, Mthfd1, Hnrnpa2b1, Ccnc, Gnl3, Bcat1, Tfrc, Ddx5, Dkc1, Prep, Apex1, Slc25a3, Ddx18, Prps2, Uchl1, Snrpb, Aimp2, Rpp30, Nup155, Mat2a	PMC9174882-EMMM-14-e15816-s004.xlsx-MYC_GeneSigs-DANG_MYC_TARGETS_UP
MYC_MYC	LCtyr_vs_PREtyr	0.0846757	0.324259	1.3324	0.0384759	0.0289591	199	Pls3, Yme1l1, Trip12, Gabrg2, Sucla2, Csde1, Atrx, Itgb1, Impact, Canx, Ccnh, Sdcbp, Ppp2r5e, Synj1, Hmox1, Myo1b, Vldlr, Sptan1, Anxa6, Elavl4, Hnrnph1, Vcam1, Rock1, Gaa, Lamp2, App, Ddx5, Gbp2, Ndrg1, Nmt1, Ddit3, Bdnf, Rb1, Aldh9a1, Serinc3, Hivep2, Rrm2b, Il1rap, Cpd, Gdi1, Cast, Glyr1, Nucb1, Ifit1, Cdh2, Scamp1, Pam, Gpm6b, Msn, Rab2a, B3galt1, Ncam1, Pak2, Ier3, F2r, Sp3, Ctsb, , Prlr, Gnas, Pld1, Igf2r, Cstb, Lxn, Cd151, Cdkn1a, Ppp1r15a, Acsl1, Gtf2h2, Fn1	PMC9174882-EMMM-14-e15816-s004.xlsx-MYC_GeneSigs-DANG_REGULATED_BY_MYC_DN
MYC_MYC	LCtyr_vs_PREtyr	0.151509	0.393509	1.38076	0.0285743	0.0605335	55	Top1, Wdr3, Thop1, Wdr12, Eftud2, Ccnc, Tfrc, Vdac1, Slc25a3, Slc25a4, Slc16a1, Tbl3, Umps, Uchl1, Clpb, Ruvbl2, Snrpb, Slc2a1, Txnrd1, Vrk1	PMC9174882-EMMM-14-e15816-s004.xlsx-MYC_GeneSigs-DANG_REGULATED_BY_MYC_UP
MYC_MYC	LCtyr_vs_PREtyr	0.0562504	0.356163	1.41662	0.0512356	0.0171886	138	Hif1a, Hspa8, Hspd1, Top1, Gal, Paics, Itgb1, Apc, Eif4a1, Eno1, Nbn, Ppid, Hmox1, Psmb1, Herpud1, Nefm, Acadm, Hnrnpa2b1, Acox1, Pdha1, Tfrc, App, Aco2, Aldh2, Dkc1, Rabgap1l, Urod, Pla2g4a, Ache, Actg1, Lmna, Ets2, Ctsf, Gstp1	PMC9174882-EMMM-14-e15816-s004.xlsx-MYC_GeneSigs-FERNANDEZ_BOUND_BY_MYC
MYC_MYC	LCtyr_vs_PREtyr	3.30182e-18	0.596931	2.44005	1.16018	4.46249e-20	186	Psmc6, Abce1, Ssb, Hdac2, Dhx15, Cul1, Rsl1d1, Cct4, Hspd1, Cct3, Psma1, Eif2s1, Cct5, Etf1, Ldha, Psma4, Hnrnpa3, Gspt1, Uba2, Ncbp1, Eif4a1, Pgk1, Canx, Nap1l1, Xpo1, Vdac3, Psmd14, Kpna2, Cops5, Mcm6, Psma2, Pcna, Npm1, Hsp90ab1, Orc2, Psma6, Got2, Rrm1, Cct2, Tufm, Eif3d, Hnrnpu, Prdx3, Hnrnpc, Cct7, Serbp1, Pwp1, Kpnb1, Ran, Tardbp, Hnrnpa2b1, Eif2s2, Psmd1, Mcm4, Usp1, Vbp1, Gnl3, , Psmb3, Psmc4, Tcp1, Sf3b3, Impdh2, Acp1, Dek, Apex1, Vdac1, Slc25a3, Ddx18, Ptges3, Hnrnpr, Psmb2, Ilf2, Psma7, Xrcc6, G3bp1, Prdx4, Prps2, Xpot, Bub3, Pcbp1, Nop56, Ruvbl2, Glo1, Tra2b, Aimp2, Ddx21, Mcm5, Ywhaq, Psmd8, Cbx3, Psmd3, Snrpb2, Snrpd1, Mad2l1, Mrpl9	PMC9174882-EMMM-14-e15816-s004.xlsx-MYC_GeneSigs-HALLMARK_MYC_TARGETS_V1
MYC_MYC	LCtyr_vs_PREtyr	0.00518803	0.504283	1.76355	0.2266	0.00102705	54	Hspd1, Mphosph10, Wdr43, Npm1, Prmt3, Mcm4, Gnl3, Nop2, Pes1, Las1l, Ddx18, Ipo4, Utp20, Nop56, Aimp2, Mcm5, Tfb2m, Farsa, Cbx3, Rrp12, Nop16, Mybbp1a, Sord, Rcl1, Wdr74, Pa2g4, Nolc1	PMC9174882-EMMM-14-e15816-s004.xlsx-MYC_GeneSigs-HALLMARK_MYC_TARGETS_V2
MYC_MYC	LCtyr_vs_PREtyr	0.369657	0.331273	1.18829	0.0145105	0.201696	63	Myo6, Rab3b, Sorbs2, Lgals8, Nebl, Rora, Dpysl3, Fnbp1l, Nucb2, Dclk1, Ctnna1, Zswim6, Optn, Dner, Gca, Rnf19a, Plekhg1, Kirrel3, Tmbim4	PMC9174882-EMMM-14-e15816-s004.xlsx-MYC_GeneSigs-KIM_MYC_AMPLIFICATION_TARGETS_DN
MYC_MYC	LCtyr_vs_PREtyr	1.21e-05	0.45809	1.84887	0.643552	1.28958e-06	161	Sacs, Ssb, Ndufs1, Lrpprc, Hspd1, Paics, Cntn1, Wdr3, Trmt10c, Pgm2, Pnp, Eno1, Ldhb, Hsd17b12, Slc39a10, Got2, Ncl, Ppat, Acly, Nifk, Nefm, Rab3c, Prps1, Galk2, Farsb, Eif2s2, Suclg1, Agl, Pgrmc1, Dap3, Blmh, Pdha1, Phka1, Chgb, Lrrk2, Aifm1, Dkc1, Etfa, Slc25a5, Cdkal1, Nefl, Slc16a1, Idh3a, Ankrd55, Ddx18, Cyp7b1, Aldh3a2, Mcts1, Drg1, Egflam, Lamb1, Nop56	PMC9174882-EMMM-14-e15816-s004.xlsx-MYC_GeneSigs-KIM_MYC_AMPLIFICATION_TARGETS_UP
MYC_MYC	LCtyr_vs_PREtyr	5.7957e-05	0.609514	2.06416	0.610527	7.15418e-06	45	Hsp90aa1, Hspa8, Hspa9, Hspd1, Cct3, Ldha, Msh2, Metap2, Eno1, Npm1, Ldhb, Hsp90ab1, Trap1, Ncl, Pfkm, Hsph1, Eftud2, Apex1, Nop56, Nsf, Ruvbl2, Ddx21, Fkbp4	PMC9174882-EMMM-14-e15816-s004.xlsx-MYC_GeneSigs-MENSSEN_MYC_TARGETS
MYC_MYC	LCtyr_vs_PREtyr	0.000857173	0.499174	1.83094	0.518848	0.000134495	73	Abce1, Nampt, Cebpz, Ldha, Paics, Ddx10, Slc39a6, Trap1, Ppat, Nefh, Mthfd1, Tfrc, Impdh2, Ahcy, Slc16a1, Tbl3, Pum3, Prdx4, Prps2, Uchl3, Aimp2, Ddx21, Fkbp4, Vrk1, Dcun1d4, Auh, Srpk1, Sord, Pold2, Acsl1, Bop1, Nolc1, Fasn, Polr2h, Grsf1, Atp1b3, Mrpl3, Pebp1, Pno1, Rabepk, Nme1, Hspe1, Dhodh	PMC9174882-EMMM-14-e15816-s004.xlsx-MYC_GeneSigs-SCHUHMACHER_MYC_TARGETS_UP
MYC_MYC	LCtyr_vs_PREtyr	3.87742e-05	0.604282	2.06401	0.610527	4.62655e-06	47	Gmps, Hsp90b1, Dhx15, Hspa9, Gspt1, Tuba1a, Eno1, Thop1, Npm1, Trap1, Eif4g1, Srp72, Etnk1, Dnajc2, Rock1, Gnl3, Snw1, Impdh2, Nop2, Mnat1, Gls, Nop56, Puf60	PMC9174882-EMMM-14-e15816-s004.xlsx-MYC_GeneSigs-STAUDT_MYC
MYC_MYC	LCtyr_vs_PREtyr	0.965701	0.216082	0.694146	0.0045376	0.896962	34	Gad1, Txndc16, Lifr, Prkcb, Gdi1, Pygm, Abca1	PMC9174882-EMMM-14-e15816-s004.xlsx-MYC_GeneSigs-YU_MYC_TARGETS_DN
MYC_MYC	LCtyr_vs_PREtyr	0.0340779	0.566118	1.672	0.0794588	0.00932109	23	Idi1, Fdps, Kpna2, Pcna, Rrm1, Strap, Anln, Uchl5, Hnrnpll	PMC9174882-EMMM-14-e15816-s004.xlsx-MYC_GeneSigs-YU_MYC_TARGETS_UP
FOSB_FOSB	LCtyr_vs_PREtyr	0.97514	0.226161	0.646859	0.00490524	0.917956	20	Gbp2, Ifit1, Ifit2, Ifit3, Ier3, Hdac9	PMC9175532-41598_2022_13585_MOESM2_ESM.docx-1-FOSB
RREB1_RREB1	LCtyr_vs_PREtyr	0.19687	-0.370674	-1.35469	0.0413655	0.0849603	27	Tet3, Spry2, Smad7, Tcf7l2, Sh2b3	PMC9175532-41598_2022_13585_MOESM2_ESM.docx-1-RREB1
ST18_ST18	LCtyr_vs_PREtyr	0.5642	-0.20701	-1.02939	0.0304784	0.374869	113	Inafm2, Gpsm1, Cyth1, Dcaf12, Ptch1, Vegfa, Traf3, Kcnj11, Tcf7l2, Mast2, Pcgf3, Fbrsl1, Spred2, Jade2, Pik3c2b, Six3, Rreb1, Ern1, St6gal1, Mapkbp1	PMC9179018-NIHMS1792335-supplement-Supplementary_Tables.xlsx-ST18-Unnamed_7
FOS_FOS	LCtyr_vs_PREtyr	0.167466	0.301887	1.25072	0.0243047	0.0689135	223	Hspa8, Atp6v1a, Idh1, Camsap2, Pcdh7, Itgb1, Pgk1, Ddx3x, Esd, Eno1, Calr, Acadl, Sema3c, Cat, Gapdh, Hmox1, Hnrnpu, Pdia4, Rbbp4, Elovl4, Pkm, Ap1g1, Wdr1, Farsb, Kctd4, Rps6ka6, Nfe2l2, Tnpo1, Atp2c1, Pias1, Flrt3, Asap1, Eps15, Pfkl, Adam10, Dync1li1, Skil, Gsta4, Nqo1, Kdm5b, Atp6v0d1, Aplp2, Twf1, Pdcd6ip, Plk2, Ctsd, Actb, Dip2b, Cttn, Bcar3, Ddx49, Pam, Ndufa4l2, Cbx3, Rusc2, Rap1gap, , Ubash3b, Fads3, Hpgd, Sptbn1, Man2a1, Ssr3, Ptbp3, Hook1, Ywhaz, Maged2, Mad1l1, Ppp1r15a, Tmem117	PMC9195629-Table1.xlsx-Supplementary_Table_1-C-FOS
CDX2_CDX2	LCtyr_vs_PREtyr	0.00940974	0.382913	1.54004	0.14906	0.0020457	155	Dmxl2, Fstl5, Plcb4, Cdh7, Adgrl3, Pcdh17, Prex2, Ppp1r9a, Cacna2d1, Vav3, Slitrk4, Tusc3, Dsel, Ptprd, Cap2, Thsd7a, Limch1, Lrrn1, Ptprg, Pcdh9, Lgr5, Hhip, Slit2, Nebl, Spon1, Spp1, Spats2l, Cdh13, Zswim6, Rasal2, Megf11, Npr3, Txnrd3, Chrna3, Nadk2, Uchl1, Phyh, Xkr4, Ptprk, Bcar3, Gnai1, Cdh2, Apbb2, Adarb2, Snx25, Arhgap42, Pcdh10, Magi1, Gfra1, Tspyl5, Oprk1, Prkg1, Il12rb2, Sdc2, , Sez6l, Grip1, Fam171b, Prkd1	PMC9203705-10.1182-2021014723_bloodbld2021014723-suppl2.xlsx-Supp_Table_5-Supplementary_Table_5_List_Of_Genes_Identified_By_WGCNA_Corresponding_To_The_CDX2_UBTF_Cluster
CDX2_CDX2	LCtyr_vs_PREtyr	0.0339502	0.419396	1.54502	0.0729097	0.00928179	75	Fstl5, Plcb4, Cdh7, Adgrl3, Pcdh17, Prex2, Ppp1r9a, Slitrk4, Tusc3, Thsd7a, Limch1, Lrrn1, Ptprg, Lgr5, Slit2, Spon1, Cdh13, Megf11, Npr3, Chrna3, Uchl1, Phyh, Xkr4, Ptprk, Cdh2, Snx25, Pcdh10	PMC9203705-10.1182-2021014723_bloodbld2021014723-suppl2.xlsx-Supp_Table_7-Supplementary_Table_7_Top-list_Genes_Differentially_Expressed_In_CDX2_UBTF_ALL_Pvalue_10-7_And_Log2_Fold_Change_3
CDX2_CDX2	LCtyr_vs_PREtyr	0.00940974	0.382913	1.54004	0.14906	0.0020457	155	Dmxl2, Fstl5, Plcb4, Cdh7, Adgrl3, Pcdh17, Prex2, Ppp1r9a, Cacna2d1, Vav3, Slitrk4, Tusc3, Dsel, Ptprd, Cap2, Thsd7a, Limch1, Lrrn1, Ptprg, Pcdh9, Lgr5, Hhip, Slit2, Nebl, Spon1, Spp1, Spats2l, Cdh13, Zswim6, Rasal2, Megf11, Npr3, Txnrd3, Chrna3, Nadk2, Uchl1, Phyh, Xkr4, Ptprk, Bcar3, Gnai1, Cdh2, Apbb2, Adarb2, Snx25, Arhgap42, Pcdh10, Magi1, Gfra1, Tspyl5, Oprk1, Prkg1, Il12rb2, Sdc2, , Sez6l, Grip1, Fam171b, Prkd1	PMC9203705-bloodBLD2021014723-suppl2.xlsx-Supp_Table_5-Supplementary_Table_5_List_Of_Genes_Identified_By_WGCNA_Corresponding_To_The_CDX2_UBTF_Cluster
CDX2_CDX2	LCtyr_vs_PREtyr	0.0339502	0.419396	1.54502	0.0729097	0.00928179	75	Fstl5, Plcb4, Cdh7, Adgrl3, Pcdh17, Prex2, Ppp1r9a, Slitrk4, Tusc3, Thsd7a, Limch1, Lrrn1, Ptprg, Lgr5, Slit2, Spon1, Cdh13, Megf11, Npr3, Chrna3, Uchl1, Phyh, Xkr4, Ptprk, Cdh2, Snx25, Pcdh10	PMC9203705-bloodBLD2021014723-suppl2.xlsx-Supp_Table_7-Supplementary_Table_7_Top-list_Genes_Differentially_Expressed_In_CDX2_UBTF_ALL_Pvalue_10-7_And_Log2_Fold_Change_3
NFIA_NFIA	LCtyr_vs_PREtyr	0.855422	0.256178	0.840294	0.00596605	0.712503	38	Appl1, Cdh6, Il18, Rnf168, Yes1, Psd3, Trpv2, Tanc1, Trps1, Mfap3l, Sord, Lgr4, Glce	PMC9203980-NIHMS1797220-supplement-Supplementary_Table_1-5.xlsx-S2-Supplementary_Table_2_Differentially_Expressed_Genes_In_Control_And_NFIA_Depleted_HUDEP2_Cells
FOXK1_FOXK1	LCtyr_vs_PREtyr	0.356917	0.30395	1.17623	0.0142983	0.191988	108	Hectd1, Hecw1, Gtf3c3, Fxr1, Gdi2, Gpr158, Hnrnpc, Gmds, Gopc, Hnrnpk, Fyttd1, Gfm1, Galk2, Hnrnpa2b1, Gpr155, Gapvd1, Gpd2, Hivep2, Hnrnpr, Gls, Hace1, Hibadh, Hcfc2, Gnai1, Hspa14, Hmgcll1, Gprin3, Gnas, Galk1, Gfra1, Heatr1, Haghl, Hbs1l, Gpr83, Gab1, Gemin6	PMC9207509-DataSheet_1.docx-3-FOXK1
SIX4_SIX4	LCtyr_vs_PREtyr	0.873046	0.221239	0.865792	0.00468452	0.735835	119	Slc6a2, Smu1, Smc6, Snx16, Snx14, Snrnp200, Son, Strbp, Snx2, Sqstm1, Slc25a46, Slc1a2, St8sia3, Stt3b, Slc35f1, Slmap, Sorl1, Slc9a9, Spata7, Skap2, Slc27a4, Strn, Slc7a3, Spns1, Sub1, Spag9, Slc30a1	PMC9207509-DataSheet_1.docx-3-SIX4
NFKB1_NFKB1	LCtyr_vs_PREtyr	0.249722	0.398629	1.30755	0.020674	0.117314	38	Pdhb, Pgk1, Pibf1, Pik3ca, Pdha1, Pias1, Pfkl, Pck2, P4hb, Pdgfd, Pdk3, P4htm, Pigu	PMC9209555-12288_2021_1474_MOESM1_ESM.docx-0-NFKB1
NANOG_NANOG	LCtyr_vs_PREtyr	0.991319	0.180745	0.698447	0.00285073	0.951508	107	Pgm2l1, Rdx, Tuba1a, Serpinb9, Manea, Cadm1, Amot, Hmgcr, Dnajb6, Ugp2, Anxa3, Gtf3c1, Parp1, Pdcl	PMC9213552-41467_2022_30858_MOESM6_ESM.xlsx-Hu-FGF4_And_NANOG-List_Of_The_Genes_Correlated_With_Both_FGF4_And_NANOG_Expression_In_ICMd_Cells
PIN1_PIN1	LCtyr_vs_PREtyr	0.667036	0.303435	0.990549	0.0085334	0.482427	37	Ywhab, Serbp1, Uqcrfs1, Ptprg, Ranbp9, Rdh11, Plk2, Vwf, Sstr2, Sub1, Snrpd1, Qdpr, Tmem132a, Rcn1, Tac1, Rtn1, Srpk2	PMC9213612-11357_2022_533_MOESM5_ESM.docx-4-PIN1
STAT3_STAT3	LCtyr_vs_PREtyr	0.724451	0.280092	0.94855	0.00748366	0.548145	45	Hif1a, Hspa4, Hmox1, Stat1, Bcl6, Psmb5, Jak2, Dnmt1, Pten, S100a11, F2r	PMC9217915-41421_2022_417_MOESM6_ESM.xlsx-STAT3_targets-Supplementary_Table_S5_Target_Genes_Of_STAT3_Signaling_Pathway
RORC_RORC	LCtyr_vs_PREtyr	0.00709724	-0.583587	-1.95468	0.304053	0.0014854	20	Zfp36l2, Zfp36, Pnrc1, Rps15a, Tma7, Id2, Btg1, Tsc22d3	PMC9217915-41421_2022_417_MOESM7_ESM.xlsx-CD8_Effector_RORC-Supplementary_Table_S6_DEGs_Of_CD8_Effector_RORC_Before_And_After_G-CSF_Administration
ZUP1_up	LCtyr_vs_PREtyr	0.0161164	0.428708	1.60197	0.11299	0.00383773	83	Usp9x, Usp14, Vcpip1, Usp15, Usp47, Usp33, Ubr1, Psmd14, Usp29, Cops5, Prpf8, Usp45, Usp5, Usp8, Usp1, Usp7, Usp37, Usp34, Usp32, Usp38, Usp4, Usp25, Zranb1, Uchl1, Usp39, Uchl3, Cyld, Uchl5, Usp53, Uevld, Usp19, Stambpl1, Usp22, Usp20, Usp10, Otud4, Stambp, Brcc3, Usp3	PMC9225015-elife-72879-supp1.xlsx-DUB_CRISPR_library-Unnamed_3
ZUP1_up	LCtyr_vs_PREtyr	0.00047448	0.586941	1.96327	0.538434	6.89925e-05	42	Usp9x, Usp14, Vcpip1, Usp15, Usp33, Psmd14, Cops5, Prpf8, Usp5, Usp8, Usp1, Usp7, Usp37, Usp32, Usp38, Usp4, Zranb1, Usp39, Uchl3, Cyld, Uchl5, Usp53	PMC9225015-elife-72879-supp4.tsv--DUB
ZUP1_up	LCtyr_vs_PREtyr	0.000429292	0.60146	1.97286	0.538434	6.19431e-05	38	Usp9x, Usp14, Vcpip1, Usp15, Usp47, Psmd14, Cops5, Prpf8, Usp5, Usp8, Usp1, Usp7, Usp32, Usp38, Usp39, Uchl3, Cyld, Uchl5, Usp53, Usp19, Usp22, Usp10, Stambp, Brcc3, Atxn3	PMC9225015-elife-72879-supp5.tsv--DUB_HUGO
ZUP1_up	LCtyr_vs_PREtyr	0.000165924	0.606581	2.02896	0.57561	2.19765e-05	42	Usp9x, Usp14, Vcpip1, Usp15, Usp47, Psmd14, Cops5, Prpf8, Usp5, Usp8, Usp1, Usp7, Usp37, Usp32, Usp38, Zranb1, Usp39, Uchl3, Cyld, Uchl5, Usp53, Usp19, Usp22, Usp10, Stambp, Brcc3, Atxn3	PMC9225015-elife-72879-supp5.tsv--DUB
ZUP1_up	LCtyr_vs_PREtyr	0.0038216	0.487806	1.75843	0.265531	0.000730478	65	Usp9x, Usp14, Vcpip1, Usp15, Usp47, Usp33, Psmd14, Cops5, Prpf8, Usp5, Usp8, Usp1, Usp7, Usp34, Usp32, Usp38, Usp4, Usp25, Uchl1, Usp39, Uchl3, Cyld, Uchl5, Usp53, Usp19, Stambpl1, Usp22, Usp20, Usp10, Otud4, Stambp, Brcc3, Usp3, Atxn3	PMC9225015-elife-72879-supp6.tsv--DUB_HUGO
ZUP1_up	LCtyr_vs_PREtyr	0.00468343	0.474553	1.73372	0.235496	0.000912694	71	Usp9x, Usp14, Vcpip1, Usp15, Usp47, Usp33, Psmd14, Cops5, Prpf8, Usp5, Usp8, Usp1, Usp7, Usp37, Usp34, Usp32, Usp38, Usp4, Usp25, Zranb1, Uchl1, Usp39, Uchl3, Cyld, Uchl5, Usp53, Usp19, Stambpl1, Usp22, Usp20, Usp10, Otud4, Stambp, Brcc3, Usp3	PMC9225015-elife-72879-supp6.tsv--DUB
IRF6_IRF6	LCtyr_vs_PREtyr	0.304003	-0.200834	-1.10632	0.0807085	0.154369	233	Nfic, Map3k9, Kctd9, Man2a2, Gsk3a, Rnf157, Prr5l, Epn1, Ralgds, Dynll2, Snapin, Apba1, Akt1, Phf2, Msi2, Arrb1, Nfe2l1, Ciz1, Hdgf, Cbx7, Lrrc75b, Slc25a42, Tef, Kansl3, Smox, Phactr4, Dagla, Trank1, Mif4gd, Pomgnt1, Acbd4, Cib2, Gmeb1	PMC9229595-Table_2.xlsx-LPS_Subset_IX-Unnamed_14
IRF6_IRF6	LCtyr_vs_PREtyr	0.928838	0.202356	0.836163	0.00332946	0.829608	215	Cul5, Rlim, Usp15, Atxn10, Appl1, Rlf, Ccnh, Plxdc2, Vmp1, Gch1, Ppid, Tmem106b, Acly, Pds5a, Pccb, Flii, Sdhb, Tanc2, Pros1, Rhobtb3, Gsto1, Apmap, Mtm1, Tfg, Nup43, Kdm5b, Usp32, P4ha1, Parn, Dcun1d5, Fbxo30, Sel1l, Dbt, Glo1, Rasa3, Armcx5, Rab18, Brd1, Ifit3, Mrpl38, Cnot11, Armc1, Gmfb, Rcbtb2, Pygl, Sin3b	PMC9229595-Table_2.xlsx-LPS_Subset_IX-Unnamed_15
AR_AR	LCtyr_vs_PREtyr	0.143158	0.336714	1.32147	0.0280613	0.0561833	122	Sacs, Hsp90b1, Ldha, Pdia6, Pgk1, Kpna2, Gbe1, Smc2, Mthfd1, Ppme1, Mcm4, Sema5a, Usp1, Fen1, Eno2, Ndrg1, Aldoc, Anln, Ncapg2, Sfpq, Zwint, Dock4, Prdx4, P4ha1, Eif4a2, Tpi1, Dnmt1, Slc7a11, Slc2a1, Mcm5, Pam	PMC9232687-13238_2021_887_MOESM3_ESM.xlsx-KD_sgNTC_39_Vs_37-Hyperthermia-associated_Differentially_Expressed_Genes_DEGs_With_Non-Targeting_Knockdown_sgRNA
AR_AR	LCtyr_vs_PREtyr	0.148927	0.33505	1.31613	0.0272916	0.0591376	123	Sacs, Hsp90b1, Ldha, Pdia6, Pgk1, Kpna2, Gbe1, Smc2, Mthfd1, Ppme1, Mcm4, Sema5a, Usp1, Fen1, Eno2, Ndrg1, Aldoc, Anln, Ncapg2, Sfpq, Zwint, Dock4, Prdx4, P4ha1, Eif4a2, Tpi1, Dnmt1, Slc7a11, Slc2a1, Mcm5, Pam	PMC9232687-13238_2021_887_MOESM3_ESM.xlsx-KD_sgNTC_39_Vs_37-Unnamed_1
NR3C2_NR3C2	LCtyr_vs_PREtyr	0.241579	0.414622	1.32406	0.0213907	0.112254	33	Cul2, G3bp2, Akap9, Srp72, Tfrc, Ap3b1, Golga3, Alg11, Fam98a	PMC9235320-mmc2.xlsx-ST10_MR-353-targets-Supplementary_Table_10A_The_Effects_Of_353_Targets_On_COVID-19_Severity_With_Suggestive_Mendelian_Randomization_Evidence_P_0_05_Using_HGI_Data
NR3C2_NR3C2	LCtyr_vs_PREtyr	0.244789	0.416575	1.32186	0.0212355	0.114281	32	Cul2, G3bp2, Akap9, Srp72, Tfrc, Ap3b1, Golga3, Alg11, Fam98a	PMC9235320-mmc2.xlsx-ST10_MR-353-targets-Unnamed_1
NR3C2_NR3C2	LCtyr_vs_PREtyr	0.466815	-0.371136	-1.13632	0.0200387	0.279284	15	Nrn1, Nkd1, Dtx3	PMC9235320-mmc2.xlsx-ST9_eQTL-MR-results-Unnamed_11
NR3C2_NR3C2	LCtyr_vs_PREtyr	0.0257529	0.413119	1.55257	0.0852892	0.00667275	87	Cul2, Kpna1, Ptbp2, Hmox1, Akap9, Mib1, Mark3, Ate1, Pld3, Sbno1, Os9, Por, Tfrc, Rab14, Etfa, Impdh2, Nars2, Ap3b1, Erp44, G3bp1, Jak2, Rbm28, Sun2, Trim59, Pde4dip, Prkar2b, Prim1, Far2, Adamts1, Atp1b1, Ap2m1, Qsox2, Parp14, Golgb1, Plod2, Dpy19l1, Pmpca	PMC9235320-mmc2.xlsx-TableS12_MR-PheWAS-results-Supplementary_Table_12A_The_Phenome-Wide_Mendelian_Randomization_Results_For_The_6_Prioritised_Protein_Targets
DDIT3_DDIT3	LCtyr_vs_PREtyr	0.0442949	0.556357	1.64318	0.0680467	0.0126744	23	Dhx36, Ddx3x, Gch1, Gapdh, Dhx9, Flot1, Gbp2, Gsn, G3bp1	PMC9236773-7900785.f1.docx-0-DDIT3
PPARG_PPARG	LCtyr_vs_PREtyr	0.939863	-0.205699	-0.77327	0.0118597	0.850704	30	Rnf26, Ppm1b, Rab43, Scrib, Rara, Rela, Rnf135, Ptpn1, Sirpa, Rnf216	PMC9236773-7900785.f1.docx-0-PPARG
MYC_MYC	LCtyr_vs_PREtyr	0.0149997	0.319142	1.36383	0.109338	0.00352163	402	Nop58, Cct4, Maoa, Wdr47, Rnmt, Eif2s1, Cct5, Ldha, Cacybp, Nmd3, Eif3m, Wdr3, Nap1l1, Adh5, Ipo5, Sdf2l1, Mrps22, Ssrp1, Thop1, Coro1a, Rpa1, Fam185a, Ncl, Cct2, Ppat, Eif3d, Wdr75, Cct7, Ruvbl1, Pwp1, Mthfd1, Nup133, Rpf2, Tdrd7, Dap3, Gnl3, Bcap29, Shmt2, Tcp1, Nif3l1, Dkc1, Trmt11, Impdh2, Ahcy, Isyna1, Fastkd5, Apex1, Gsn, Gemin5, Ncapg2, Armc6, Adsl, Mcm8, Nol11, Nbeal1, Aplp2, , Phgdh, Nufip1, Xrcc6, Noc3l, Pwp2, Gcat, G3bp1, Mettl16, Aarsd1, Jak2, Mrps30, Esyt1, Lap3, Prmt7, Ruvbl2, Nrbp1, Sdad1, Uchl3, Gart, Utp15, Tsfm, Nup85, Blm, Dph5, Nmral1, Mcm5, Fkbp3, Farsa, Ifngr1, Dis3, Yars2, Vwf, Synm, Mrpl35, Igsf10, Gpn3, Cdkl2, Pcdhb5, Prim1, Elac2, Mrpl9, Tst, Psmg2, Nme2, Alg5, Heatr3, Mrpl32, Nob1, Cth, Rabggtb, Acap2, Mrps5, Prpf31, Dhrs13, Pdcd2l, Bmp2k, Trmt61a, , Wdr18, Wdr74, Pa2g4, Pitrm1, Gtf2h4, Acy1, Mfge8, Bop1, Prim2, Naa10, Fryl, Glrx3, Clu, Dph2, Polr2h, Palmd, Dus1l, Gadd45gip1, C1qbp, Wdr77, Ttf2, Psmg1, Htra2, Mrpl3, L2hgdh, Mrto4, Ccne1, Npm3, Bzw2, Cdt1, Arhgef3, Smyd5, Rpp38, Pop1, Hnrnpa1, Pno1, Eif3g, Trafd1, Nme1, Rfc4, Paox, Itm2b, Lgals3bp, Telo2, Hspe1, Snrnp40, Grwd1	PMC9237085-41467_2022_31238_MOESM4_ESM.xlsx-Table_4_MYC_BC_signature-HGNC_Symbol
CTCF_CTCF	LCtyr_vs_PREtyr	1.40125e-16	-0.360736	-2.13472	1.10534	2.56118e-18	461	Scrt1, Pou6f1, Tshz2, Srcap, Cenpb, Sox12, Rxra, Crebl2, Zbtb4, Hlf, Atf7, Cux1, Ppard, Usf2, Mlxip, Zbtb14, Etv1, Cux2, Mbd6, Mnt, Hivep1, Mxi1, Repin1, Myrf, Kmt2a, Sall1, Wiz, Max, Foxn3, Baz2a, Zfpm1, Foxk1, Foxj2, Maz, Lbx1, Zfhx2, Ikzf4, Nkx2-2, Glis2, Nfe2l1, Tcf7l2, Fbxl19, Tcf3, Dot1l, Sgsm2, Mbd2, Zbed3, Deaf1, Ncoa3, Sox10, Prdm4, Rbck1, Olig2, Sox8, Srf, Pcgf2, Tef, Pbx2, , Thra, Zbtb39, Olig1, Hoxa4, Etv4, Sox2, Pknox2, Hey1, Plagl2, Dbp, Zfp91, Rarg, Scrt2, Jund, Otp, Jdp2, Hoxa3, Nr2f1, Tshz3, Prr12, Pax2, Fiz1, Nfyb, Rreb1, Sox4, Hsf1, Tfdp1, Zbtb34, Srebf2, Meis2, Hoxb2, Dzip1, Akna, Zhx3, Zbtb22, Phf21a, Foxd1, Trerf1, E2f4, Hoxb3, Crebzf, Nr6a1, Tsc22d1, Thap7, Foxp4, Sp1, Rara, Zkscan2, Camta2, Zhx2, Zscan25, Nr1h3, L3mbtl1, E2f1, Hmga1, Klf13, Zeb1, , Zbtb43, Hif3a, Sox5, Tgif2, Gli1, Rela, Nkx6-2, Hic2, Ikzf1, Etv6, Bach2, Tshz1, Foxj1, Meox1, Hmbox1, Thap2, Tcf7, Tead1, Sox9, Zfp41, Sox1, Csrnp2, Hoxc5, Npas4, Kdm2b, Pcgf6, Snapc4, Cxxc5, Hoxb5, Glis3, Sp2, Drap1, Zbtb7a, Mafa, Lhx1, Lhx2, Sox21, Arid3b, Zbtb7c, Kdm2a, Zbed4, Hoxa2, E4f1, Sp7, Srebf1, Tfap4, Zfp57, Atf6b, Mafb, Msantd3, Ybx3, Bhlhe41, Ikzf5, Zbtb25, Barhl1, Nr1d1, , Zfp3, Pgr, Zbtb5, Irx3, Tbpl1, Gtf3a, Purb, Pbx3, Hmg20a, Irx5, Mlx, Atf5, Hoxb8, Thap1, Yy1, En2, Onecut2, Mzf1, Tfeb, Nacc2, Aebp2, Hmgn3, Pin1, Ebf4, Esrra, Ebf3, Jazf1, Lhx5, Zbtb16, Pax6, Terf2, Tbp, Otx2, Emx2, Zkscan5, Cbx2, Irf5, Six4, Hinfp, Insm1, Elk3, Zbtb21, Maf	PMC9240038-41467_2022_31337_MOESM5_ESM.xlsx-Sheet1-CTCF
TP53_TP53	LCtyr_vs_PREtyr	0.506322	0.310383	1.10182	0.0110301	0.314585	59	Fbxo11, Tmem30a, Taf1, Xpo1, Ubr5, Ddx3x, Adgrl3, Sin3a, Rb1, Smarca4, Atm, Bcl6	PMC9242832-br-57-2-164-supple2.xlsx-S4-rrDLBCL_Cohort_Pearson_Correlation_Similarity_Matrix_And_Pearson_Correlation_Significance_Aligned_To_Display_TP53
TP53_TP53	LCtyr_vs_PREtyr	0.506322	0.310383	1.10182	0.0110301	0.314585	59	Fbxo11, Tmem30a, Taf1, Xpo1, Ubr5, Ddx3x, Adgrl3, Sin3a, Rb1, Smarca4, Atm, Bcl6	PMC9242832-br-57-2-164-supple2.xlsx-S5-TP53_Pearson_Distance_Analyses_3_DLBCL_Cohorts_1_rrDLBCL_Cohort
ATF6_ATF6	LCtyr_vs_PREtyr	0.234348	0.481095	1.35964	0.0228785	0.107597	19	Rlim, Ncoa4, Pias1, Med17, Ddx5, Ecd, Kat7, Prmt5	PMC9246917-NIHMS1797224-supplement-Supplementary_Tables.pdf-22-ATF6
MBD1_MBD1	LCtyr_vs_PREtyr	0.668253	-0.300427	-0.973697	0.0150638	0.484044	18	Carm1, Usp21, Gmeb1, Ubp1, Ybx3, Hirip3, Erf	PMC9246917-NIHMS1797224-supplement-Supplementary_Tables.pdf-23-MBD1
KLF1_KLF1	LCtyr_vs_PREtyr	0.817519	0.320494	0.855715	0.00728544	0.662307	15	Taf7, Rnf2, Creb1, Wdr5	PMC9246917-NIHMS1797224-supplement-Supplementary_Tables.pdf-30-KLF1
NR4A2_NR4A2	LCtyr_vs_PREtyr	0.901515	0.218384	0.827553	0.0044685	0.783383	92	Nampt, Hmox1, Dpyd, Samd9l, Il18, Gbp2, Adprh, Cp, Spp1, Skap2, F13a1, Adgre1, Lgals9, S100a11, Pygl, Slc16a3	PMC9249059-DataSheet_1.xlsx-Table_S11-Genes_In_Brown_AND_Up-related_Genes_NOT_Down-related_Genes
TSHZ1_TSHZ1	LCtyr_vs_PREtyr	0.158126	0.421027	1.39502	0.0284696	0.0640115	40	Ldha, Atp2a2, Ppp2r2a, Hsph1, Sv2b, Acox1, Gsto1, Ptges3, Cyb5r3, Pcbp1, F13a1, Fkbp4, Farsa, Prkar2b	PMC9250250-12987_2022_351_MOESM2_ESM.xlsx-Table_S2-Table_S2_Spearman_S_Rank_Correlation_With_COL6A2_To_Extract_CAA-specific_And_Vascular-Specific_Pathological_Changes
FLI1_FLI1	LCtyr_vs_PREtyr	0.526751	-0.346439	-1.08397	0.0183213	0.334262	16	Smarcc2, Smarcd3, Smarcd1	PMC9251840-MOL2-16-2470-s003.xlsx-MSCs_EWS-FLI1_Vs_control-Unnamed_1
DDIT3_DDIT3	LCtyr_vs_PREtyr	0.0938439	0.332276	1.34492	0.036382	0.0329281	165	Cops2, Nampt, Edil3, Hspa13, Hecw2, Ppp1r9a, Gbe1, Nr3c1, Slc39a10, Cmbl, Rad50, Cyb561, Dpyd, Cadm1, Tenm2, Nrxn3, Fndc3b, Sorbs2, Ncoa7, Limch1, Cdh11, Pls1, Psat1, Atad2, Atf3, Rab27b, Papss2, Tmem200a, Anxa3, Negr1, Vat1l, Dclk1, Lmna, Acaa2, Plk2, Mybl1, Timm44, Tgm2, Phldb2, Mitf, Trps1, S100a11, Snx9, Cthrc1, Shc4	PMC9251840-MOL2-16-2470-s010.xlsx-FD_SWISNF_bound-Source_Data_Genes_Significantly_Regulated_By_FUS-DDIT3_And_Bound_To_FUS-DDIT3_And_Either_BAF155_BRG1_Or_Both
IRF6_IRF6	LCtyr_vs_PREtyr	0.0763103	0.332226	1.35441	0.0412943	0.0254793	180	Hif1a, Hspa8, Smc3, Hspa9, Ldha, Itgb1, Eif4a1, Prmt9, Phip, Ythdf3, Psmd13, Alcam, Uqcrc1, Ncl, Hmox1, Akap9, Sqstm1, Map2k1, Hsph1, Zc3h13, Samd9l, Lrrk2, Bptf, Pkn2, Azin1, Ndrg1, Rasa2, Vdac2, Lyst, Fnbp1l, Actg1, Rgs2, Atp13a3, Psma7, Ets2, Rev3l, Sorl1, Jak2, Actb, Ccpg1, Ezr, Plin2, Cyb5r1, Hk1, Fcho2, Osgin2, Slc16a3, Rragc, Hpgd, Fry, Pacsin2, Sptbn1, Klf6, Surf4, Acap2, Hbs1l,	PMC9259482-41385_2022_495_MOESM1_ESM.xlsx-S13_Neutrophils_Cluster_0-Supplemental_Table_12_Neutrophil_Cluster_0_LPS_Vs_LPS_il-1RA_aTNF
IRF6_IRF6	LCtyr_vs_PREtyr	0.06425	0.470297	1.54263	0.0516403	0.0203278	38	Ldha, Sdcbp, Sqstm1, Tbc1d4, Asah1, Lrrk2, Agk, Lyst, Stat1, Rgs2, Atp13a3, Psma7, Hnrnpf, Ifit1, Pde4b, Ctsb, Hpgd, Rnf13	PMC9259482-41385_2022_495_MOESM1_ESM.xlsx-S14_neutrophils-Supplemental_Table_13_Neutrophil_Cluster1_LPS_Vs_LPS_il-1RA_aTNF
ZNF436_ZNF436	LCtyr_vs_PREtyr	1.4373e-05	0.389048	1.6509	0.643552	1.56144e-06	340	Top2b, Tro, Gprasp1, Rb1cc1, Lrpprc, Pbrm1, Kif21a, Cltc, Arhgap5, Scaf11, Scaper, Esf1, Camsap2, Idi1, Hecw1, Abca5, Trappc8, Pds5b, Dip2c, Cadps, Wdr7, Eif4g3, Dhx29, Hecw2, Msh6, Wapl, Peg3, Kidins220, Ubr1, Robo2, Rictor, Adgrl3, Rpgrip1l, Prex2, Fam135b, Rab3gap2, Magi3, Npm1, Sphkap, Cep170, Rock2, Synj1, Adgrb3, Ythdc2, Dhx57, Eif4g1, Rapgef6, Itsn2, Tnik, Nrxn3, Cdk13, Sin3a, Mlh3, , Kdm5a, Camsap1, Aqr, Abcf1, Arid4b, Zc3h13, Agl, Topbp1, Sirt1, Ankle2, Thoc2, Smarca2, Rock1, Ptprm, Samd9l, Eea1, Madd, Ptprg, Nrxn1, Gapvd1, Nup160, Kif1b, Fam135a, Gemin5, Hnrnpm, Cc2d2a, Ccdc141, Smarca4, Vps8, Zmym4, Kif3b, Kdm5b, Aplp2, Rrbp1, Ralgapb, Golga3, Plppr3, Pik3r4, Vgf, Clip1, Fhod3, Hspa2, Ercc6l2, Chd1, Rangap1, Baz1b, Ptprk, Dip2b, Csrnp3, Urb2, Plekhg1	PMC9263655-mmc3.xlsx-ZNF436-AS1-Prediction_catRAPID
MYC_MYC	LCtyr_vs_PREtyr	1.36777e-14	0.599048	2.40028	1.0377	3.32744e-16	149	Psmc6, Abce1, Ssb, Hdac2, Cul1, Rsl1d1, Cct4, Cct3, Psma1, Eif2s1, Cct5, Etf1, Ldha, Psma4, Hnrnpa3, Gspt1, Uba2, Ncbp1, Pgk1, Canx, Nap1l1, Vdac3, Psmd14, Kpna2, Cops5, Mcm6, Psma2, Pcna, Npm1, Orc2, Got2, Rrm1, Cct2, Tufm, Eif3d, Cct7, Serbp1, Pwp1, Kpnb1, Ran, Tardbp, Hnrnpa2b1, Eif2s2, Mcm4, Vbp1, Gnl3, Psmb3, Psmc4, Tcp1, Sf3b3, Impdh2, Acp1, Dek, Apex1, Vdac1, Slc25a3, Ddx18, , Ptges3, Hnrnpr, Ilf2, Psma7, Xrcc6, G3bp1, Prdx4, Prps2, Xpot, Pcbp1, Nop56, Ruvbl2, Glo1, Aimp2, Ddx21, Ywhaq, Psmd8, Cbx3, Psmd3, Snrpb2, Mad2l1, Mrpl9	PMC9279158-41588_2022_1100_MOESM3_ESM.xlsx-Supplementary_Table_2-HALLMARK_MYC_TARGETS_V1
MYC_MYC	LCtyr_vs_PREtyr	0.0148308	0.518329	1.70797	0.125643	0.00347432	39	Mphosph10, Wdr43, Npm1, Prmt3, Mcm4, Gnl3, Las1l, Ddx18, Utp20, Nop56, Aimp2, Tfb2m, Farsa, Cbx3, Nop16, Sord, Rcl1, Wdr74, Pa2g4, Nolc1	PMC9279158-41588_2022_1100_MOESM3_ESM.xlsx-Supplementary_Table_2-HALLMARK_MYC_TARGETS_V2
TP53_TP53	LCtyr_vs_PREtyr	0.982769	-0.163983	-0.784604	0.0163604	0.933814	88	Rxra, Mxd4, Tgfa, Ralgds, Mxd1, Zmat3, Bak1, Sp1, Hexim1, Gm2a, Traf4, Slc35d1, Tm7sf3, Phlda3, Btg1, Abcc5, Bax, Ccnk, Jag2, Mknk2, Rap2b, Pidd1, Tax1bp3, Ddb2, Nupr1, Def6, Klf4, Abhd4	PMC9279158-41588_2022_1100_MOESM3_ESM.xlsx-Supplementary_Table_2-HALLMARK_P53_PATHWAY
MYC_MYC	LCtyr_vs_PREtyr	0.0259921	0.501508	1.65254	0.0900257	0.00673808	39	Serpini1, Eif2s1, Ldha, Npm1, Nbn, Ncl, Pfkm, Ruvbl1, Pdcd10, Ddx18, Ruvbl2, Slc2a1, Gpam, Supt7l, Nme2	PMC9279158-41588_2022_1100_MOESM3_ESM.xlsx-Supplementary_Table_6-CP_MYC_TARGETS
MYC_MYC	LCtyr_vs_PREtyr	1.15726e-05	0.649896	2.1415	0.643552	1.22742e-06	39	Cebpz, Top1, Cct5, Ddx10, Nap1l1, Msh2, Lta4h, Pcna, Npm1, Ppid, Ncl, Ppat, Psmb1, Ddx5, Dkc1, Prep, Apex1, Slc25a3, Ddx18, Prps2, Uchl1, Snrpb, Nup155	PMC9279158-41588_2022_1100_MOESM3_ESM.xlsx-Supplementary_Table_6-Zeller_MYC_TARGETS
STAT3_STAT3	LCtyr_vs_PREtyr	0.869358	-0.208638	-0.865761	0.0146585	0.730489	45	Cbl, Cntfr, Bak1, Grb2, Acvr1b, Tnfrsf1a, Socs1, Ltbr, Ifngr2, Csf1, Ptpn1, Tnfrsf21, Cd38, Il17ra, Tyk2, Tnfrsf1b, Il15ra, Ifnar1, Myd88	PMC9283517-42003_2022_3654_MOESM4_ESM.xlsx-Data_S5-Supplementary_Data_5_Hallmark_IL6_JAK_STAT3_Signaling
MITF_MITF	LCtyr_vs_PREtyr	0.258224	0.373814	1.28597	0.0197092	0.12278	49	Hsp90aa1, Atp1a1, Nr3c1, Camk2d, Erbb4, Gaa, Prkcq, Phgdh, Mtap, Dnmt1, Ifngr1, Stat3, Ar, Hsd11b1, Esr1, P2ry12, Atp1a2, Lpl	PMC9287735-mmc2.xlsx-NGR1-target-MI_Network-Node1
MITF_MITF	LCtyr_vs_PREtyr	0.258224	0.373814	1.28597	0.0197092	0.12278	49	Hsp90aa1, Atp1a1, Nr3c1, Camk2d, Erbb4, Gaa, Prkcq, Phgdh, Mtap, Dnmt1, Ifngr1, Stat3, Ar, Hsd11b1, Esr1, P2ry12, Atp1a2, Lpl	PMC9287735-mmc2.xlsx-NGR1-target-MI_Network-Node2
NR1D2_NR1D2	LCtyr_vs_PREtyr	0.000499072	0.418236	1.69639	0.538434	7.34514e-05	169	Sacs, Hsd17b4, Top1, Arhgap5, Mdh1, Senp7, Csde1, Exosc9, Ncbp1, Eif4a1, Hmgcs1, Msh2, Ciao1, Hat1, Strbp, Nbea, Pepd, Hsp90ab1, Hibch, Rrm1, Reps2, Acadvl, Ruvbl1, Mark3, Anxa6, Ppp1cb, Camk2d, Ran, Glrb, Erbb4, Dlat, Aasdhppt, Asap1, Papss2, Blvrb, Anxa3, Acat2, Adsl, Prkcq, Phgdh, Ide, Gad2, Parn, Hdac8, Papss1, Mtap, Gart, Sec24c, Gtf2f2, Dnmt1, Kirrel3, Pdk3, Ifngr1, Msn, Usp19, Pygl, , Ar	PMC9287735-mmc7.xlsx-PharmMapper-NR1D2
STAT3_STAT3	LCtyr_vs_PREtyr	0.56749	0.40121	1.07122	0.0111421	0.378375	15	Hsp90aa1, Atp1a1, Lgals8	PMC9287735-mmc7.xlsx-SwissTargetPrediction-STAT3
LYL1_LYL1	LCtyr_vs_PREtyr	0.203186	-0.210396	-1.14678	0.0985249	0.0889443	215	Trak1, Plec, St3gal1, Slc25a37, Rxra, Foxk2, Ptch1, Dennd4b, Efhd2, Tmem94, Ncoa3, Ppp2r5c, Rbms2, Jade2, Olig1, Tacc1, Ube2v1, Fmnl1, Xylt1, Fignl2, Ctnnbip1, Mettl9, Pnrc2, Rcsd1, Kctd5, Abca2, Bin1, Cnih4, Agtrap, Vgll4, Cuedc1, Sh3bp1, Ttc7b, Mgll, Tmcc1, Usp6nl, Rara, Plxnd1, Zc3h4, Ccm2, Tpm4, Cox7a2l, Pitpnm2, Atxn7, Trpm2, Mgrn1	PMC9288051-13046_2022_2428_MOESM12_ESM.xlsx-common-common_Genes_Bound_By_LYL1_At_Its_Promoter_Regions_In_AML_Cell_Line_NB4_HL-60_And_Kasumi-1
RUNX1_RUNX1	LCtyr_vs_PREtyr	2.25688e-10	-0.440579	-2.31736	0.875325	1.11261e-11	161	Ctdsp2, Mllt6, Kmt2d, Ctdsp1, Spen, Ttyh3, Plec, Gna12, Kdm6b, Man2a2, Zfp36l2, Sobp, Bcl9l, Phf12, Nfix, Rnpepl1, Zbtb7b, Iqsec1, Cdk2ap1, Egln1, Mnt, Ralgds, Ppp1r9b, Stk11, Phf2, Trim8, Tnrc18, Sh2b3, Ccdc97, Dot1l, Bcl7a, Gnai2, Csnk1g2, Fbrsl1, Faap20, Fam78a, Dnmt3a, Gigyf1, Fmnl1, Sox4, Meis2, Akna, Rfx1, Zfp36, Ptma, Arid1a, Rara, Slc45a4, Zc3h4, Oaz1, Elf2, Prdm16, Tnfrsf1a, Maml3, , Ssbp4, Tal1, Egln2, Midn, Cerk, Gramd4, Cxxc5, Foxp1, Skida1, Dnaaf2, Itpkb, Ncor2, Zbtb7a, Zbed4, Rnf220, Nfatc1, Lsp1, Cbfa2t3, Arid3a, Irx3, Flna, Irx5, Dazap1, Mex3b, Mknk2, Hoxb8	PMC9288051-13046_2022_2428_MOESM4_ESM.xlsx-Super_Enhancers_In_AML1-CLOSEST_GENE
RUNX1_RUNX1	LCtyr_vs_PREtyr	9.82335e-08	-0.460748	-2.27619	0.761461	7.29576e-09	108	Ctdsp2, Ttyh3, Kdm6b, Sobp, Phf12, Nfix, Rnpepl1, Zbtb7b, Iqsec1, Cdk2ap1, Egln1, Mnt, Ralgds, Ppp1r9b, Stk11, Phf2, Sh2b3, Ccdc97, Dot1l, Bcl7a, Gnai2, Csnk1g2, Fbrsl1, Fam78a, Dnmt3a, Fmnl1, Sox4, Meis2, Akna, Rfx1, Ptma, Arid1a, Plxnd1, Slc45a4, Zc3h4, Oaz1, Prdm16, Maml3, Ssbp4, Tal1, Midn, Cerk, Gramd4, Cxxc5, Foxp1, Skida1, Dnaaf2, Itpkb, Ncor2, Rin3, Zbed4, Rnf220, Nfatc1, Lsp1, Arid3a, , Irx3, Flna, Dazap1, Mex3b, Mknk2	PMC9288051-13046_2022_2428_MOESM4_ESM.xlsx-Super_Enhancers_In_AML1-OVERLAP_GENES
RUNX3_RUNX3	LCtyr_vs_PREtyr	6.76197e-10	-0.316712	-1.83979	0.851339	3.62948e-11	402	Kmt2d, Stk40, Ctdsp1, Cic, Spen, St3gal2, Gna12, Tnk2, St3gal1, Kdm6b, Zfp36l2, Rnf44, Bcl9l, Cux1, Spry2, Cyth1, Dennd5a, Mllt1, Iqsec1, Mbd6, Mnt, Ralgds, Nrarp, Dennd4b, Vegfa, Foxn3, Wsb1, Ski, Timp2, Pptc7, Pip5k1c, Fth1, Tnrc18, Hivep3, Tcf7l2, Sh2b3, Hdgf, Ccdc97, Ptp4a3, Pabpn1, Gnai2, Fbrsl1, Mbp, Rhog, Tef, Fam78a, Tmsb4x, Dnmt3a, Orai2, Irf2, Inppl1, Fmnl1, Hdac7, Mturn, Klf7, , Nadk, Ago2, Tob1, Rreb1, Sox4, Rcsd1, Akap13, Bicd2, Bak1, Ccdc88c, Wipf1, Tbc1d2b, Cnst, Akna, Rfx1, Zfp36, Ptma, Cdca4, Eps15l1, Rassf5, Ptp4a2, Arid1a, Tsc22d1, Stk24, Rara, Plxnd1, Zfp36l1, Pnrc1, Mef2d, Btbd19, Hmga1, Zc3h4, Hexim1, Tpm4, Txn2, Tmem230, Sipa1l3, Elf2, Tnfrsf1a, Myo19, Maml3, Ccdc57, Etv6, Atxn7l1, Ssbp4, Map2k3, Clec2l, Lats2, Tgfbr2, Tmem127, Limk2, Ifngr2, Midn, Cerk, , Gramd4, Ensa, Mapkapk3, Cxxc5, Lmo2, Foxp1, Skida1, Itpkb, Klf3, Crocc, Zbtb7a, Abhd2, Klf9, Rin3, Ppif, Zbed4, Fam117a, Rnf220, Nfatc1, Inpp5a, Smim3, Frat1, Zbtb17, Pgs1, Vamp2, Arid3a, Rgcc, Vps37b, Bax, Irf2bp2, Dusp10, Slc25a19, Slc25a45, Gpbp1l1, Pag1, Pdlim7, Gas7	PMC9288051-13046_2022_2428_MOESM4_ESM.xlsx-Super_Enhancers_In_AML2-CLOSEST_GENE
RUNX3_RUNX3	LCtyr_vs_PREtyr	2.29127e-10	-0.35194	-1.99994	0.875325	1.13251e-11	307	Stk40, Cic, St3gal2, Gna12, Tnk2, St3gal1, Kdm6b, Zfp36l2, Rnf44, Znrf1, Spry2, Cyth1, Dennd5a, Mllt1, Iqsec1, Baalc, Mbd6, Mnt, Foxk2, Ralgds, Dennd4b, Hipk2, Foxn3, Mxd1, Ski, Timp2, Pptc7, Pip5k1c, Msi2, Tnrc18, Hivep3, Tcf7l2, Sh2b3, Hdgf, Gnai2, Mbp, Rhog, Fam78a, Tmsb4x, Dnmt3a, Irf2, Bahcc1, Inppl1, Fmnl1, Hdac7, Mturn, Klf7, Nadk, Ago2, Rreb1, Sox4, Rcsd1, Akap13, Bicd2, St3gal3, , Bak1, Ccdc88c, Wipf1, Tbc1d2b, Cnst, Limd1, Lrrc8a, Akna, Rfx1, Hip1, Ptma, Cdca4, Eps15l1, Rassf5, Arid1a, Grb2, Stk24, Rara, Plxnd1, Zfp36l1, Pnrc1, Mef2d, Zc3h4, Tpm4, Txn2, Sipa1l3, Ldlrad4, Maml3, Ccdc57, Etv6, Atxn7l1, Ssbp4, Map2k3, Tgfbr2, Limk2, Plekha2, Afap1, Midn, Cacna2d4, Cerk, Gramd4, Cxxc5, Lmo2, Foxp1, Skida1, Itpkb, Hnrnpul1, Zbtb7a, Abhd2, Klf9, Rin3, Cabin1, Zbed4, Fam117a, , Rnf220, Nfatc1, Inpp5a, Smim3, Frat1, Pgs1, Vamp2, Arid3a, Rgcc, Vps37b, Bcas1, Bax, Irf2bp2, Dusp10	PMC9288051-13046_2022_2428_MOESM4_ESM.xlsx-Super_Enhancers_In_AML2-OVERLAP_GENES
RUNX2_RUNX2	LCtyr_vs_PREtyr	1.16632e-10	-0.375866	-2.1004	0.887075	5.43454e-12	262	Cic, Spen, St3gal2, Gna12, Tnk2, St3gal1, Kdm6b, Rxra, Zfp36l2, Rnf44, Bcl9l, Phf12, St3gal4, Nfix, Cux1, Cyth1, Litaf, Iqsec1, Mbd6, Hivep1, Ralgds, Wsb1, Rere, Ski, Tpbgl, Furin, Fth1, Trim8, Msi2, Tnrc18, Sh2b3, Hdgf, Ccdc97, Gatad2a, Gnai2, Ppp2r5c, Mbp, Tef, Fam78a, Dnmt3a, Orai2, Irf2, Fmnl1, Hdac7, Myo9b, Nadk, Rreb1, Sox4, Rcsd1, Wipf1, Tbc1d2b, Akna, Rfx1, Zfp36, Phf21a, Sertad2, , Ptma, Nr6a1, Arid1a, Mgll, Rara, Brd4, Plxnd1, Zfp36l1, Mef2d, Slc45a4, Zc3h4, Tpm4, Txn2, Prdm16, Cdc42bpg, Ccdc57, Ikzf1, Etv6, Map2k3, Clec2l, Limk2, Abcc1, Midn, Gramd4, Cxxc5, Foxp1, Skida1, Crocc, Zbtb7a, Abhd2, Rin3, Satb1, Sema4d, Ppif, Zbed4, Fam117a, Rnf220, Ehmt1, Laptm5, Inpp5a, Lsp1, Smim3, Ttc34, Vps37b, Irf2bp2, Pbx3, Gpbp1l1, Pdlim7, Mknk2, Socs2, Pou2f1, Slc6a6, Rai1, Relt, , Ubald2, Rac2, Dgkz, Homer3, Smap2, Atg16l2, Ninj2, Col23a1, Glipr2, Apold1, Leprotl1, Dnajb12, Ifitm3, Cish, Rbm38, Ksr1, Card19, Tmbim1, Cebpa, Eef1a1, Hoxb4, Bcl11a, Chsy1, Pnkd, Tnfrsf1b, Sh3bp2, Sla, Ier2, Zmiz1	PMC9288051-13046_2022_2428_MOESM4_ESM.xlsx-Super_Enhancers_In_AML3-CLOSEST_GENE
RUNX2_RUNX2	LCtyr_vs_PREtyr	8.5671e-11	-0.408968	-2.21539	0.887075	3.88161e-12	207	Cic, St3gal2, Gna12, Tnk2, St3gal1, Kdm6b, Rxra, Rnf44, Phf12, Znrf1, Nfix, Cyth1, Litaf, Iqsec1, Mbd6, Hivep1, Ralgds, Hipk2, Rere, Mxd1, Ski, Fam53b, Trim8, Msi2, Tnrc18, Arrb1, Sh2b3, Hdgf, Gatad2a, Gnai2, Ppp2r5c, Mbp, Fam78a, Dnmt3a, Irf2, Bahcc1, Fmnl1, Hdac7, Myo9b, Susd6, Nadk, Rreb1, Sox4, Rcsd1, Wipf1, Tbc1d2b, Akna, Rfx1, Phf21a, Sertad2, Hip1, Ptma, Nr6a1, Arid1a, Mgll, Plxnd1, , Zfp36l1, Mef2d, Slc45a4, Zc3h4, Tpm4, Txn2, Prdm16, Fnbp1, Ccdc57, Ikzf1, Etv6, Map2k3, Fgd3, Limk2, Abcc1, Midn, Gramd4, Cxxc5, Foxp1, Skida1, Hnrnpul1, Abhd2, Rin3, Sema4d, Zbed4, Fam117a, Rnf220, Ehmt1, Laptm5, Inpp5a, Lsp1, Smim3	PMC9288051-13046_2022_2428_MOESM4_ESM.xlsx-Super_Enhancers_In_AML3-OVERLAP_GENES
KMT2A_KMT2A	LCtyr_vs_PREtyr	0.920147	0.214155	0.804834	0.00426863	0.814263	87	Angpt1, Pfkp, Plcb1, Dctn4, Slc39a10, Psma6, Fndc3b, Snx10, Atp2c1, Stt3b, Cdkal1, Lgmn, Mtif3, Rgs9, Ankfn1, Sorl1, Skap2, Pten, Rcbtb2, Ldhd, Sptbn1, Hbs1l, Ttc39b, Iqgap2, Dad1, Tbcc, Pik3r1, Mbnl1	PMC9288051-13046_2022_2428_MOESM5_ESM.xlsx-Super_Enhancers_In_T-ALL1-CLOSEST_GENE
KMT2A_KMT2A	LCtyr_vs_PREtyr	0.303851	-0.248515	-1.16237	0.0412412	0.154213	79	Gna12, St3gal1, Zfp36l2, Znrf1, Cyth1, Iqsec1, Baalc, Hipk2, Msi2, Tnrc18, Ppp2r5c, Sox4, Taok3, Tbc1d2b, Mgll, Mob3b, Zc3h4, Tpm4, Etv6, Abcc1, Foxp1, Evl, Arpp21, Rin3, Fam117a, Rnf220	PMC9288051-13046_2022_2428_MOESM5_ESM.xlsx-Super_Enhancers_In_T-ALL1-OVERLAP_GENES
PAX5_PAX5	LCtyr_vs_PREtyr	7.87318e-09	-0.310639	-1.79241	0.801216	4.85423e-10	367	Ctdsp1, Cic, Spen, Pde4a, Tnk2, St3gal1, Kdm6b, Zfp36l2, Rnf44, Bcl9l, Phf12, St3gal4, Cux1, Rapgef1, Mlxip, Cyth1, Litaf, Iqsec1, Mbd6, Mnt, Hivep1, Ralgds, Spry1, Hrh2, Smad7, Crtc3, Hira, Furin, Trim8, Msi2, Tnrc18, Hivep3, Sh2b3, Gatad2a, Fbrsl1, Mbp, Glrx, Fam78a, Tmsb4x, Dnmt3a, Orai2, Atxn2l, Trank1, Tab2, Ergic1, Ccny, Nrep, Fmnl1, Hdac7, Pik3c2b, Oaz2, Ube2r2, Slc25a15, Susd6, Tctn1, , Xylt1, Rreb1, Sox4, Rcsd1, Bicd2, Ccdc88c, Wipf1, Tbc1d2b, Cnst, Limd1, Akna, Sertad2, Tbc1d14, Ptma, Setd5, Ptp4a2, Arid1a, Mgll, Pttg1ip, Rara, Atf7ip, Mxra7, Brd4, Plxnd1, Zfp36l1, Pnrc1, Mef2d, Btbd19, Slc45a4, Zc3h4, Tpm4, Oaz1, Klf13, Txn2, Mboat1, Lasp1, Tnfrsf1a, Fnbp1, Cdc42bpg, Ldlrad4, Socs1, Ikzf1, Etv6, Prrc2b, Clec2l, Hmbox1, Tgfbr2, Tcf7, Midn, Pbxip1, Gramd4, Mapkapk3, Kdm2b, , Cxxc5, Tnfaip2, Foxp1, Evl, Ncor2, Crocc, Zbtb7a, Akt1s1, Arpp21, Rin3, Sema4d, Ppif, Fgfr1op2, Fam117a, Nfatc1, Srebf1, Laptm5, Vangl2, Inpp5a	PMC9288051-13046_2022_2428_MOESM5_ESM.xlsx-Super_Enhancers_In_T-ALL3-CLOSEST_GENE
PAX5_PAX5	LCtyr_vs_PREtyr	4.56586e-07	-0.306655	-1.74136	0.719513	3.81419e-08	305	Cic, Pde4a, Tnk2, St3gal1, Kdm6b, Zfp36l2, Rnf44, Phf12, Znrf1, Rapgef1, Ssbp3, Mlxip, Cyth1, Iqsec1, Mbd6, Mnt, Hivep1, Ralgds, Spry1, Hrh2, Smad7, Hipk2, Ski, Crtc3, Hira, Trim8, Msi2, Tnrc18, Hivep3, Wasf2, Sh2b3, Gatad2a, Med13l, Mbp, Glrx, Tmsb4x, Dnmt3a, Atxn2l, Trank1, Tab2, Ergic1, Ccny, Fmnl1, Hdac7, Ube2r2, Susd6, Xylt1, Rreb1, Sox4, Rcsd1, Akap13, Bicd2, Ccdc88c, Wipf1, Tbc1d2b, , Cnst, Akna, Bcl2l1, Sertad2, Tbc1d14, Ptma, Ptp4a2, Arid1a, Mgll, Pttg1ip, Atf7ip, Plxnd1, Zfp36l1, Pnrc1, Mef2d, Slc45a4, Zc3h4, Tpm4, Oaz1, Klf13, Txn2, Mboat1, Lasp1, Fnbp1, Ldlrad4, Ikzf1, Etv6, Hmbox1, Tgfbr2, Tcf7, Midn, Gramd4, Kdm2b, Cxxc5, Foxp1, Evl, Ncor2, Arpp21, Rin3, Sema4d, Fam117a, Nfatc1, Laptm5, Inpp5a, Cbfa2t3, Ppp6r1, Vps37b, Bcas1, Irf2bp2, Dusp10, Pbx3, Ccnd3, Gas7, Prex1, , Ust, Pip4k2a, Vangl1, Slc6a6, Rai1, Fyn, Med15, Rac2, Zbtb16, Ddx17, Smap2, Atg16l2, Ninj2, Pafah2, Arid5a, Cdc42se2, Rnls, Ube2j1, Map4k4, Aff1, Arhgdib, Glipr2	PMC9288051-13046_2022_2428_MOESM5_ESM.xlsx-Super_Enhancers_In_T-ALL3-OVERLAP_GENES
KMT2A_KMT2A	LCtyr_vs_PREtyr	1.15884e-05	-0.306877	-1.69719	0.643552	1.23059e-06	240	Spen, St3gal1, Kdm6b, Zfp36l2, Bcl9l, Phf12, Rapgef1, Prr5l, Cyth1, Litaf, Iqsec1, Mbd6, Mnt, Baz2a, Ski, Fth1, Trim8, Hivep3, Sh2b3, Ccdc97, Gatad2a, Gnai2, Ppp2r5c, Mbp, Rhog, Fam78a, Tmsb4x, Dnmt3a, Orai2, Irf2, Trank1, Ergic1, Fmnl1, Hdac7, Susd6, Amz2, Rreb1, Rcsd1, Akap13, Bak1, Ccdc88c, Wipf1, Tbc1d2b, Akna, Zfp36, Mdm4, Ppp1r37, Ptma, Rassf5, Ptp4a2, Arid1a, Rara, Dtnbp1, Crlf3, Rassf2, , Xpo6, Mef2d, Btbd19, Zhx2, Eif1, Zc3h4, Hexim1, Tpm4, Lasp1, Tnfrsf1a, Fnbp1, Cdc42bpg, Ikzf1, Etv6, Map2k3, Prrc2b, Tgfbr2, Limk2, Midn, Ccdc12, Cxxc5, Mapre2, Crocc, Zbtb7a, Slc44a2, Satb1, Sema4d, Fam117a, Laptm5, Vangl2, Zbtb25, Nr1d1, Vps37b, Bax, Irf2bp2, Slc25a19, Pbx3, Ccnd3, Tspan14, Pag1, Pkdcc, Mknk2	PMC9288051-13046_2022_2428_MOESM6_ESM.xlsx-Super_Enhancers_In_B-ALL1-CLOSEST_GENE
KMT2A_KMT2A	LCtyr_vs_PREtyr	3.36168e-06	-0.333568	-1.80695	0.674963	3.26692e-07	207	Ppp1r16b, St3gal1, Kdm6b, Rapgef1, Prr5l, Cyth1, Litaf, Iqsec1, Mbd6, Mnt, Baz2a, Ski, Trim8, Hivep3, Sh2b3, Gatad2a, Gnai2, Ppp2r5c, Stim1, Mbp, Rhog, Fam78a, Tmsb4x, Dnmt3a, Trank1, Ergic1, Rassf3, Fmnl1, Hdac7, Susd6, Amz2, Rreb1, Rcsd1, Akap13, Bak1, Ccdc88c, Wipf1, Tbc1d2b, Akna, Bcl2l1, Mdm4, Ppp1r37, Hip1, Ptma, Rassf5, Ptp4a2, Arid1a, Grb2, Rara, Crlf3, Rassf2, Xpo6, Mef2d, Zhx2, , Eif1, Zc3h4, Hexim1, Tpm4, Lasp1, Tnfrsf1a, Fnbp1, Ikzf1, Etv6, Map2k3, Tgfbr2, Limk2, Ccdc12, Cxxc5, B4galt1, Foxp1, Mapre2, Hnrnpul1, Zbtb7a, Slc44a2, Rin3, Satb1, Sema4d, Fam117a, Laptm5, Vangl2, Nr1d1, Vps37b, Bax, Irf2bp2, Pbx3, Ccnd3, Tspan14, Pag1	PMC9288051-13046_2022_2428_MOESM6_ESM.xlsx-Super_Enhancers_In_B-ALL1-OVERLAP_GENES
PAX5_PAX5	LCtyr_vs_PREtyr	0.0557493	-0.276663	-1.36678	0.143765	0.0169976	108	Gna12, Pde4a, Kdm6b, Rxra, Zfp36l2, Rapgef1, Iqsec1, Gpr26, Ccdc97, Gng7, Ppp2r5c, Orai2, Trank1, Ergic1, Fmnl1, Hdac7, Rcsd1, Wipf1, Ptma, Plxnd1, Mef2d, Zhx2, Zc3h4, Tpm4, Pitpnm2, Ablim2	PMC9288051-13046_2022_2428_MOESM6_ESM.xlsx-Super_Enhancers_In_B-ALL3-CLOSEST_GENE
PAX5_PAX5	LCtyr_vs_PREtyr	0.00427895	-0.344742	-1.66062	0.477271	0.000825608	92	Gna12, Kdm6b, Zfp36l2, Rapgef1, Iqsec1, Foxk2, Numa1, Wbp1l, Msi2, Wasf2, Gng7, Ppp2r5c, Trank1, Ergic1, Fmnl1, Hdac7, Ctnnbip1, Rcsd1, Wipf1, Plxnd1, Mef2d, Zhx2, Zc3h4, Tpm4, Ldlrad4, Ablim2	PMC9288051-13046_2022_2428_MOESM6_ESM.xlsx-Super_Enhancers_In_B-ALL3-OVERLAP_GENES
PHF1_PHF1	LCtyr_vs_PREtyr	0.908819	-0.161545	-0.935182	0.0630899	0.795699	384	Tshz2, B3gat1, Rxra, Kazn, Nrn1, Spry2, Litaf, Jph3, Kif21b, Shank3, Smarcd3, Gfra2, Kctd15, Phactr3, Hivep3, Srgap3, Nav1, Prkcz, Krba1, Caln1, Arhgef10l, Sox8, Kcnb1, Tmem150c, Pou3f3, Pknox2, Zdhhc8, Csmd1, Gpr157, Fmnl1, Tshz3, Epha8, Rbfox3, Shc3, Rhou, Ube2e2, Ajap1, Gnal, Igf2, Srrm4, Cacnb2, Dusp22, Grik3, Sdk2, Jakmip3, Prmt8, Hs6st1, Kcnt1, Dok7, Mmd2, Lef1, Taf4, Cdh23, Mcf2l, , Ubac1, Kcnh2, Klf13, Prdm16, Cables1, Ldlrad4, Ablim2, Trpm2, Cxcl12, Fgd3, Sall3, Dgcr6, Col27a1, Csf1, Klhdc7a, Kctd1, Ccdc3, Phlda3, Kcnk9, Srcin1, Serinc2, Hsbp1, Shank2, Casz1, Vav2, Slc30a10, Sfswap, Kcnip3, Tbcel, Pcp4, Laptm5, Adamts2, Galnt9, Adra2c, Lsp1, Faim, Tmem200c, Asb7, Espn, Irf2bp2, Cacna1c, Pigc, Megf6, Coa6, Kif26b, Cdk18, Traf3ip2, Pdk2, En2, C1qtnf1	PMC9296003-supp_Gad.348982.121_Supplementary_Table_S1.xlsx-PeakCallEPC1-PHF1_H3K27me3_k562-ENSEMBL
PHF1_PHF1	LCtyr_vs_PREtyr	0.908819	-0.161545	-0.935182	0.0630899	0.795699	384	Tshz2, B3gat1, Rxra, Kazn, Nrn1, Spry2, Litaf, Jph3, Kif21b, Shank3, Smarcd3, Gfra2, Kctd15, Phactr3, Hivep3, Srgap3, Nav1, Prkcz, Krba1, Caln1, Arhgef10l, Sox8, Kcnb1, Tmem150c, Pou3f3, Pknox2, Zdhhc8, Csmd1, Gpr157, Fmnl1, Tshz3, Epha8, Rbfox3, Shc3, Rhou, Ube2e2, Ajap1, Gnal, Igf2, Srrm4, Cacnb2, Dusp22, Grik3, Sdk2, Jakmip3, Prmt8, Hs6st1, Kcnt1, Dok7, Mmd2, Lef1, Taf4, Cdh23, Mcf2l, , Ubac1, Kcnh2, Klf13, Prdm16, Cables1, Ldlrad4, Ablim2, Trpm2, Cxcl12, Fgd3, Sall3, Dgcr6, Col27a1, Csf1, Klhdc7a, Kctd1, Ccdc3, Phlda3, Kcnk9, Srcin1, Serinc2, Hsbp1, Shank2, Casz1, Vav2, Slc30a10, Sfswap, Kcnip3, Tbcel, Pcp4, Laptm5, Adamts2, Galnt9, Adra2c, Lsp1, Faim, Tmem200c, Asb7, Espn, Irf2bp2, Cacna1c, Pigc, Megf6, Coa6, Kif26b, Cdk18, Traf3ip2, Pdk2, En2, C1qtnf1	PMC9296003-supp_Gad.348982.121_Supplementary_Table_S1.xlsx-PeakCallEPC1-PHF1_H3K27me3_k562-SYMBOL
PGR_PGR	LCtyr_vs_PREtyr	0.727625	0.350518	0.935878	0.00847617	0.552766	15	Mapk1, Plat, Ar, Ncoa2, Cdkn1a, Fos, Thbd, Ncoa1, Eif6	PMC9302771-fphar-13-912392.nxml--PGR
SMAD4_SMAD4	LCtyr_vs_PREtyr	0.423166	0.276805	1.12324	0.0119891	0.241713	170	Dmxl2, Syt4, Vcpip1, Plrg1, Cadps, Oat, Robo2, Stam, Acad11, Serpinb9, Fam185a, Akap9, Tmem33, Dhx57, Zkscan1, Lmbrd1, Mdh2, Sesn1, Mia3, Ppp4r4, Slc1a2, Aco2, Aar2, Bptf, Unc13c, Eps15, Prkar1a, Nbeal1, Hacl1, Mrps30, Ptprk, Ubqln1, Rasa3, Nup155, Acsf3, Izumo4, Mfsd8, Tmem161b, Vwf, Pde4dip, Med24, Elac2, Stk17b, Coro7, Myt1l, Trim35, Nav3, Gab1, Pik3cb, Qsox2, Nup54, Atp1a2, Tnr	PMC9306206-12915_2022_1367_MOESM6_ESM.xlsx-Table_S7_-_JIP-Gene
SMAD4_SMAD4	LCtyr_vs_PREtyr	0.0486115	0.446034	1.54956	0.0602161	0.014285	52	Cdc27, Prpf40a, Ddx10, Sec24b, Polr1e, Cog4, Fndc3a, Hnrnpc, Rbbp4, Mdh2, Tuba1b, Ppm1e, Sf3b3, Anxa3, Agk, Cyp7b1, Calu	PMC9306206-12915_2022_1367_MOESM8_ESM.xlsx-Table_S9_-_JIP-Gene
FOXO1_FOXO1	LCtyr_vs_PREtyr	0.585742	0.345963	1.04991	0.0102507	0.395672	26	Idh1, Jak1, Map2k1, Rb1, Jak2, Gnas, Kit, Map2k4, Idh2	PMC9310594-HIS-80-847-s002.docx-1-FOXO1
CTCF_CTCF	LCtyr_vs_PREtyr	0.912362	0.20622	0.873763	0.00337372	0.80167	328	Cul5, Hectd1, Crbn, Nae1, Nckap1, Etfdh, Ddx46, Psmd6, Sugt1, Utp6, Api5, Eif5b, Birc2, Nbn, Zbtb33, Nom1, Got2, Zc3h7a, Ermp1, Pmpcb, Cab39, Gfm1, Stag1, Ptprm, Arpc3, Naa20, App, Trpc4ap, Bptf, Rabggta, Uba1, Herc6, Prpf18, Paip1, Brwd3, Parp1, Rpp40, Paip2, Ppp6c, Dhx30, Prkcq, Rpgr, Noc3l, Cluap1, Ppa2, Rgs9, Phax, Rrp1, Gstp1, Atg16l1, Mettl5, Dip2b, Snx19, Tsfm, Nckipsd, Irak2, , Fam133b, Kirrel3, Ydjc, Ext2, Zfyve9, Dtd1, Rbm45, Ocrl, Frg1, Snrpd1, Spg11, Agfg1, Ddx47, Scrn2, Faf2, Rint1, Csnk2a2, Alg5	PMC9314343-41467_2022_31892_MOESM8_ESM.xlsx-Fig7e-CTCF_In_Promoter
CTCF_CTCF	LCtyr_vs_PREtyr	0.966977	0.192186	0.815929	0.00233009	0.901259	344	Cul5, Hectd1, Crbn, Nae1, Nckap1, Ddx46, Psmd6, Sugt1, Api5, Eif5b, Birc2, Nbn, Zbtb33, Nom1, Got2, Zc3h7a, Ermp1, Pmpcb, Cab39, Gfm1, Stag1, Ptprm, Arpc3, App, Trpc4ap, Bptf, Rabggta, Pgam1, Uba1, Nsmce4a, Herc6, Prpf18, Paip1, Brwd3, Fra10ac1, Parp1, Cep120, Rpp40, Paip2, Ppp6c, Nol11, Dhx30, Prkcq, Noc3l, Cluap1, Ppa2, Rgs9, Phax, Rrp1, P4ha1, Mettl5, Polr3a, Uchl3, Ccpg1, Dip2b, Snx19, , Tsfm, Nckipsd, Irak2, Fam133b, Kirrel3, Erp29, Ext2, Dtd1, Rbm45, Ocrl, Frg1, Snrpd1, Agfg1, Ddx47, Scrn2, Faf2, Rint1, Csnk2a2, Alg5	PMC9314343-41467_2022_31892_MOESM8_ESM.xlsx-FigS7d-CTCF_In_Promoter
ATF4_ATF4	LCtyr_vs_PREtyr	0.0662754	0.307386	1.30044	0.0442141	0.0213183	318	Arhgap12, Hspa9, Vcpip1, Plrg1, Ltn1, Rnmt, Cacybp, Pds5b, Pafah1b1, Ubr1, Sec23b, Cops5, Strbp, Asns, Rad21, Atl2, Tpr, Trap1, Daam1, Ahctf1, Atic, Rrm1, Acly, Glod4, Mctp1, Tbrg1, Ift74, Syt1, Bbs4, Cfap97, Herpud1, Rtn4, Ppp1cb, Csnk2a1, Aqr, Ehbp1, Exoc6, Ncoa7, Eif2s2, Coch, Chd6, Cs, Klhl12, Shmt2, Tspyl2, Bcat1, Snw1, Aasdhppt, Psat1, Atg101, Nbr1, Lgals8, Azin1, Ddit3, Nol10, Pck2, , Bicd1, Cc2d2a, Magoh, Rab5a, Slu7, Ints6, Phgdh, Umps, Sltm, Mthfd2, Xpot, Fam98b, Ap2b1, Rangap1, Rae1, Ica1, Ccpg1, Osbpl6, Fut8, Hspa14, Slc7a11, Mtrf1l, Taf15, Mat2b, Cfdp1, Chac1, Stat3, Prnp, Kdm3a, Cep57, Riok3, Mettl4, Aftph	PMC9314667-Table_1.xlsx-Regulons-ATF4
E2F1_E2F1	LCtyr_vs_PREtyr	1	0.162042	0.696071	0.000731166	0.995082	464	Cul1, Smchd1, Tcaf1, Pds5b, Dip2c, Adk, Msh2, Sec23b, Myo9a, Mcm6, Ywhab, Ankrd26, Gch1, Pcna, Chml, Rif1, Sema3d, Rbbp4, Creld2, Itgav, Nrxn3, Fsd1l, Trpc1, Epha5, Neto2, Mcm4, Topbp1, Tra2a, Ankle2, Usp1, Fen1, Rock1, Gaa, Afg3l2, Rnf168, Zc3hav1, Wdr6, Lrp12, Sf3b3, Nln, Atad2, Lgals8, Asap1, Gpd2, Kif1b, Usp37, Nqo2, Pold3, Mcm8, Camk4, Lpin2, Magt1, Ptprb, Secisbp2, Kif3b, Erap1, , Arhgef26, Atp13a3, Ide, Cep295, Rcn2, Slc25a1, Rusc1, Klhl22, Rnpep, Prps2, Arid1b, Eif4a3, Usp39, Mybl1, Baz1b, Rgs7, Dapk3, Me2, Aldh1b1, Gabra2, Nup85, Blm, Fkbp4, Mrm2, Mcm5	PMC9314667-Table_1.xlsx-Regulons-E2F1
EGR3_EGR3	LCtyr_vs_PREtyr	1	0.166753	0.643138	0.00256976	0.982895	105	Pcdh7, Calr, Pcsk2, Trim2, Gphn, Trim33, Tmem135, Lrrk2, Prkar1a, Gtf2a1, Rasgrf1, Ints3, Acp2, Usp4, Cnksr2, Trpv2, Fxyd6, Bmpr1b, Lzts1, Shc4, Itih5, Sfmbt1, Bmp2k, Armcx2, Kif16b, Gldc, Scpep1, Shroom2, Inpp5f, A2m, Rlbp1, Scml4, Nipal2, Aebp1, Zbtb9	PMC9314667-Table_1.xlsx-Regulons-EGR3
ELF1_ELF1	LCtyr_vs_PREtyr	3.19454e-05	0.361381	1.55147	0.627257	3.7295e-06	456	Atp6v1h, Sacm1l, Cul2, Tpp2, Idh1, Ttll7, Hectd1, Atp6ap2, Pbrm1, Chl1, Dync1i2, G3bp2, Rnmt, Arhgap5, Kif3a, Opa1, Pcdh7, Serinc1, Gtf3c3, Snx14, Itgb1, Tm9sf2, Apc, Pafah1b1, Acsl3, Mrpl1, Hltf, Uba3, Uso1, Gad1, Sdcbp, Psmc2, Eps8, Ankrd26, Ap1s2, Daam1, Slc33a1, Fbxo3, Slc39a10, Nlgn1, Exoc5, Fndc3a, Sqstm1, Acot7, Ppil4, Asb4, Clcn3, Gtf2b, Mtx2, Pnpla8, Pcmtd1, Eif3e, Herpud1, Flot1, , Pld3, Trim33, Galk2, Trip4, Zc3h13, Txndc9, Smarca2, Nfe2l2, Atp6v1d, Rnf168, Pkn2, Lgals8, Azin1, Sv2a, Cdc40, Pla2g4a, Ddit3, Pros1, Isyna1, Arid4a, Tmed3, Tmem70, Lyst, Ppp2r3c, Idh3a, Tfg, Dnajb14, Spp1, Atm, Rab5a, Snx1, Phf3, Dnajb9, Dnajc10, Ints6, Mtif3, Ppp4r2, Nufip1, Smarcad1, Abhd13, Sltm, Rev3l, Dcps, Apeh, Clip1, Eif4a2, Parn, Lap3, Extl2, Dstn, Tsnax, Ttc14, Baz1b, Tigar, Pafah1b3, , Rnf19a, Cgref1, Tra2b, Trip11, Ip6k2, Gnai1, Ppp5c, Mitf, Skap2, Slc7a11, Xpnpep1, Snx17, Bche, Dnajc28, Gpm6b, Clock, Synm, N4bp2l2, Prnp, S100a11, Esco1, Mrpl44, Enox2, Aldh1a1, Rnf6, Lsg1, Shc4, Ncoa2, Ndufv2, Wasl, Mtrf1, Psmg2, Ifrd1, Acbd5, Dram2, Psap, Prkacb, Lyplal1, Ift52, Rnf13, Frmd4a, Hmgb1, Eif2b5, Amd1, Arfgap3, Lxn, Slc23a2, Tbcb, Sfmbt1, Ppp1r15a, Bcas3, Nufip2, Jkamp, Acsl1, , Alas1, Rnaseh2b, Stambp, Taf1b, Qdpr, Pcmt1, Mfge8	PMC9314667-Table_1.xlsx-Regulons-ELF1
HES6_HES6	LCtyr_vs_PREtyr	0.929201	0.202094	0.848834	0.00316391	0.830767	278	Atp6v1h, Wapl, Cdc16, Acsl3, Robo2, Sdf2l1, Stam, Pfkp, Gad1, Cndp2, Elp3, Gk, Hmox1, Slk, Vldlr, Acad9, Btbd10, Fsd1l, Rab3c, Tdrd7, Grb10, Sema5a, Uap1l1, Slc25a32, Anapc1, Gpd2, Brwd3, Stk39, Lonp1, Kif3b, Coro1b, Atp6ap1, Rgs12, Optn, Epha4, Gls, Abhd13, Clcn5, Kdm1a, Zfand5, Vps18, Jakmip2, Ctsd, Ostm1, Dip2b, Plekhg1, Pank3, Mvd, Slc7a11, Mtrf1l, Slc27a4, Sun2, Gpm6a, Chac1, Cd55, , Igsf8, Slc7a4, Myo10, Wasl, Dpp7, Mecr, Gpam, Plxnc1, Fzr1, Bfar, Ncald, Pld1, Fam50a, Btg3, Igf2r, Slc39a11, Bcas3, Nufip2, Qsox2, Pitrm1, Amdhd2, Fbln1, Snx8, Hdhd3, Adam23	PMC9314667-Table_1.xlsx-Regulons-HES6
IRF1_IRF1	LCtyr_vs_PREtyr	0.93977	0.200099	0.811611	0.00332685	0.85019	169	Edil3, Nck1, Dnajb4, Nr3c1, Alcam, Rasgrf2, Dsel, Scyl2, Tnpo1, Tiparp, Samd9l, Zc3hav1, Ppp3ca, Rgs17, Tmem200a, Slit2, Lpin2, Dnajc10, Lifr, Nrip1, Nrp1, Pdlim5, Agpat4, Tcf4, Bcar3, Psd3, Snrpb, Pex2, Ifit2, Fibcd1, Stat3, Lamb2, Prkca, Snap25, F2r, Wasl, Map3k5	PMC9314667-Table_1.xlsx-Regulons-IRF1
IRF3_IRF3	LCtyr_vs_PREtyr	0.409902	0.286275	1.13765	0.0125204	0.231137	137	Kpna3, Cul4b, Cltc, Myo6, Nck1, Slc39a10, Got2, Pnpla8, Eif4g1, Cnot1, Tuba4a, Ylpm1, Cab39, Sptlc2, Kdelr2, Kdm4c, Azin1, Wdr33, Tbc1d23, Dnajb14, Kif3b, Upf2, Mettl5, Wwp1, Pafah1b3, Clcc1, Gtf2f2, Nf1, Ptpn2, Clock, Mrpl35, Txnrd1, Snrpd1, Ophn1, Pmm1, Mbnl2, Arhgap21, Surf4, Nob1, Rtn4ip1, Mprip, Vps36	PMC9314667-Table_1.xlsx-Regulons-IRF3
IRF7_IRF7	LCtyr_vs_PREtyr	0.961471	0.192981	0.802264	0.00269223	0.887671	235	Rlim, Dock10, Hecw2, Nup88, Dpysl2, Prpsap2, Myo6, Sec23b, Gad1, St8sia4, Plcb1, Map2k1, Sema3d, Pcmtd1, Tmx4, Aldh6a1, Mef2a, Smarca2, Sptlc2, Epc2, Tiparp, Gucy1a2, Atp2c1, Ptprm, Tmem200a, Hps3, Dpysl3, Rrm2b, Ntm, Kif3b, Erap1, Ets2, Ifit1, Atg16l1, Fbxo34, Ptprk, Fgf13, Clasp1, Fut8, Tanc1, Ifit3, Ndfip1, Rapgef2, Snupn, Nup98, Dkk3, F2r, Cthrc1, Spg11, Pcgf5, Map3k5, Mbnl2, Steap2, Stambpl1, , Fry, Pola2	PMC9314667-Table_1.xlsx-Regulons-IRF7
IRF9_IRF9	LCtyr_vs_PREtyr	0.340692	0.387054	1.23602	0.0164069	0.180279	33	Ngly1, Rlf, Plcb1, Sncg, Herc6, Hspa2, Ifit1, Sec24c, Ifit3, Pde4b	PMC9314667-Table_1.xlsx-Regulons-IRF9
MYC_MYC	LCtyr_vs_PREtyr	3.71358e-06	0.372795	1.60343	0.674963	3.64714e-07	479	Ranbp2, Serpini1, Tro, Nol8, Hsp90b1, Fbxo11, Naa15, Idh1, Lrpprc, Nampt, Pgm2l1, Gtpbp4, G3bp2, Rnmt, Tax1bp1, Lonp2, Dip2c, Eif3a, Bmpr2, Ctnnb1, Tm9sf2, Cdc16, Cct6a, Ddx10, Oat, Hacd3, Pgk1, Tuba1a, Hmgcs1, Atp1a1, Atp6v1b2, Tubb2a, Wdr43, Setx, Rab1a, Exoc3, Sdcbp, Eif5b, Shprh, Mtdh, Fem1b, Slc39a6, Cndp2, Pepd, Hsp90ab1, Mga, Slc39a10, Ncl, Anapc7, Vat1, Sqstm1, Gla, Ap3d1, Armcx1, , Hspa12a, Pwp1, Inpp4b, Sqle, Fyttd1, Rab3c, Csnk2a1, Ran, Hmgcr, Grb10, Riok2, Asah1, Mia3, Eno2, Thsd7a, Por, Aco2, Ddx28, Aldh2, Aasdhppt, Nln, Pak1ip1, Pla2g4a, Adam10, Pes1, Dok5, Ostc, Prepl, Dnajb11, Vdac2, Atp6v1c1, Armc6, Dpp3, Nr4a3, Sos1, Fgd4, Coro1b, Atp6v0d1, Aplp2, Atp6ap1, Ctnna1, Rgs12, Rrbp1, Serpinf1, Psma7, Ints3, Epha4, Usp38, Smarcad1, Ctsa, Napg, Rrp1, Pla2g15, Hnrnpf, , Ctsf, Uchl1, Xpot, Dock7, Dcun1d5, Fam98a, Ctsd, Prmt7, Armt1, Dip2b, Zhx1, Cdc42, Usp53, Aimp1, Mvd, Aimp2, Mitf, Mapk10, Glul, Swap70, Ddx21, Fxyd6, Erc1, Erp29, Ptrh1, Gpm6b, Dhrs7, Gpm6a, Cpne1, Cfdp1, Chac1, Rsu1, Akap8l, Dctn1, Panx1, Mrps9, Myo10, Tkfc, Gnas, Dpp7, Zmpste24, Gpam, Elavl1, Eml4, Timm50, Psap, Hpgd, Rnf13, Kcnab2, Ncald, Pacsin2, Mrpl15, Prpf38b, Sptbn1, Klf6, Gnb4, , Nop16, Ywhaz, Igf2r, Mrps5, Plp1, Rab6a, Mad1l1, Pik3cb, Galntl6, Acsl1, Prpf39, Gzf1, Armcx4, Amdhd2, Ppia, Qdpr, Atg4b, Pcmt1, Tom1	PMC9314667-Table_1.xlsx-Regulons-MYC
NFATC2_NFATC2	LCtyr_vs_PREtyr	0.828047	0.221279	0.91741	0.00476103	0.677231	226	Zmym2, Chl1, Pcdh7, Abca5, Cntn4, Pds5b, Cadps, Tm9sf2, Vwa5a, Atp1a1, Tubb2b, Pygb, Pcsk2, Secisbp2l, Ap1s2, Nlgn1, Tbc1d4, Ptprz1, Cadm1, Trim2, Sorbs2, Mef2a, Chd6, Ehd4, Flrt3, Pcdh9, Sv2a, Cdh19, Isyna1, S100a10, Gsn, Ctnna1, Robo1, Bcl6, Zmym5, Ndufs2, Lgi3, Dstn, Itm2c, Sel1l, Ica1, Hapln1, Serpine2, Rasa3, Hpcal1, Tanc1, Tm4sf1	PMC9314667-Table_1.xlsx-Regulons-NFATC2
NFIB_NFIB	LCtyr_vs_PREtyr	0.462167	0.296568	1.12014	0.0116102	0.274302	90	Rlim, Tes, Nhs, Sema3a, Ahctf1, Psip1, Wls, Dnajb6, Smarca2, Slit2, Bbx, Cc2d2a, Lifr, Nrip1, Nrp1, Ptprk, Rgs7, Fgf13, Phldb2, Gabra2, Pex2, Nfib, Gnb2, Pcdh10, Trps1, Cep57, Adamts1, Mbnl2, Map3k4, Pde1c, Mthfd1l	PMC9314667-Table_1.xlsx-Regulons-NFIB
SOX10_SOX10	LCtyr_vs_PREtyr	0.640647	0.236155	1.01474	0.00710975	0.455042	468	Usp9x, Zmym2, Ddx1, Mdh1, Tab3, Ghitm, Ctnnb1, Apc, Oat, Acsl3, Sdf2l1, Hmgcs1, Atp1a1, Gpx3, Prdx1, Tubb2b, Sdcbp, Cat, Rps6ka5, Ldhb, Hsp90ab1, Ap1s2, Dync1i1, Daam1, Ift81, Kbtbd3, Acot7, Fdft1, Qpct, Pdcd4, Pik3r3, Zkscan1, Ptprz1, Rbbp4, Trim2, Osbpl9, Lmbrd1, Anxa6, Klhl24, Sorbs2, Hmgcr, Aldoa, Ehbp1, Zc3h13, Syt11, Asah1, Usp8, Fez1, Camta1, Chd6, Blmh, Slc1a4, Pdha1, Ubb, Flrt3, , Ndn, Cdh19, Adam10, Prkar1a, Vps11, Add3, Gsto1, Gsn, Lgmn, Scfd2, Slc25a4, Fnbp1l, Mbtps2, Fgd4, Atm, Cnp, Snx1, Srbd1, Pir, Fzd3, Rpgr, Ppp4r2, Ints3, Nkap, Cuedc2, Ccdc51, Vgf, Dcps, Grik2, Hnrnpf, Clcn5, Zmym5, Mtap, Ica1, Hapln1, Serpine2, Usp53, Mitf, Mospd2, Mef2c, Fxyd6, Rps6ka3, Erc1, Cyb5r1	PMC9314667-Table_1.xlsx-Regulons-SOX10
SOX11_SOX11	LCtyr_vs_PREtyr	0.638893	0.239645	1.01505	0.00722366	0.453121	326	Arhgap12, Klhl9, Zmym2, Top1, Actr6, Hecw1, Eif3m, Frmpd4, Acsl3, Pgm2, Pcdh17, Ppp1r9a, St8sia4, Plcb1, Map9, Polr1e, Hs6st2, Slitrk4, Pdcd4, Tbc1d4, Dennd4a, Pmpcb, Ift74, Syt1, Cadm1, Amot, Fam169a, Sorbs2, Ppp2r2a, Sin3a, Ehbp1, Sorcs1, Smarca2, Fez1, Limch1, Stag1, Smoc1, Nbr1, Pcdh9, Cdh12, Ndrg4, Fmnl2, Add3, Paip1, Slc35f1, Fra10ac1, Psme4, Ncam2, Ntm, Paip2, Spats2l, Cdh13, Nrip1, , Serpinf1, Dock4, Frmd3, Jmy, Wwp2, Vgf, Egflam, Jakmip2, Mtap, Zfhx4, Hapln1, Serpine2, Slitrk6, Mrpl45, Nf1, Rfx3, Rps6ka3, Scamp1, Nfib, Adgre1, Pcdh10, Zfpm2, Wdr54, Ezh1, Kif5c, Snrpb2, Hccs, Plce1, Cep126, Arhgef6, Gnas, Rorb, Ubash3b, Mllt3, Fry, Frmd4a, Sdc2, Nob1, Pde1c, Cnot8, Atrnl1, Ttc39b, Prkag1, Rcl1, Tcf12, Wdr18, Tfap2b, Gcdh, Cbr4, Tle4, Ptpn3	PMC9314667-Table_1.xlsx-Regulons-SOX11
SOX4_SOX4	LCtyr_vs_PREtyr	0.153483	0.29697	1.24477	0.0256353	0.0615788	268	Osbpl8, Fbxo11, Cand1, Lonp2, Aff4, Dip2c, Ctnnb1, Cntn1, Canx, Dpysl2, Tuba1a, Atp1a1, Tubb2a, Tubb2b, Rab1a, Prpf4b, Ggnbp2, Hsd17b12, Hsp90ab1, Ap1s2, Ift81, Vldlr, Qpct, Sptan1, Rbbp4, Inpp4b, Klhl24, Cdk17, Rtn4, Phf20, Syt11, Asah1, Sema5a, Fez1, Thsd7a, Sh3bgrl, Aldh2, Lrp12, Bptf, Ugp2, Eps15, Cdh19, Kif1b, Gsto1, Nr4a3, Fgd4, Srsf10, Kdm5b, Fzd3, Aplp2, Psma7, Epha4, Smarcad1, Ppargc1a, , Map4k3, Mapk1, Zfand5, Ap2b1, Stk38l, Phf20l1, Dip2b, Hook3, Dbn1, Psd3, Mitf, Mapk10, Glul, Swap70, Mef2c, Fxyd6, Tanc1, Cpne1, Ncam1, Pde4dip, Prdx2, Kif5c, Sstr2, Rap1gap, Cthrc1	PMC9314667-Table_1.xlsx-Regulons-SOX4
SOX6_SOX6	LCtyr_vs_PREtyr	0.523077	0.291489	1.08481	0.0103361	0.330988	80	Chl1, Vwa5a, Rps6ka5, Cep170, Nlgn1, Ptprz1, Trim2, Lmbrd1, Tnik, Sorbs2, Slc1a4, Flrt3, Anxa2, Lyst, Sorl1, Hspa2, Lgi3, Sel1l, Mef2c, Bche, Gpm6b, Lzts1, Ncam1, Shc4, Mbnl2, Tnc, Pacsin2, Syn3, Plp1	PMC9314667-Table_1.xlsx-Regulons-SOX6
SOX9_SOX9	LCtyr_vs_PREtyr	0.839581	0.217995	0.93111	0.00440236	0.690879	396	Pls3, Acsl4, Cul1, Cul4b, Slc9a7, Edil3, Usp47, Nedd4, Gtf3c3, Itgb1, Nckap1, Tjp1, Sec24b, Atg7, Scg2, Gbe1, Tes, Dnajb4, Cacna2d3, Itfg1, Sema3c, Nr3c1, Itch, Orc2, Myo1b, Sema3d, Asl, Sptan1, Serbp1, Rab3b, Camk2d, Tra2a, Hnmt, Tiparp, Rock1, Med6, Cdh6, Ppp3ca, Rab27b, Prickle1, Bdnf, Tmem200a, Tsc22d2, Acvr2a, Morf4l2, Vps13b, Dpysl3, Lpin2, Rrm2b, Ptprb, Spats2l, Lifr, Ipo4, Tmem168, , Tjp2, Zswim6, Rasal2, Tbc1d8b, Slmap, Atp13a3, Exoc2, Dner, Rnd3, Atp11c, Wwp2, Aco1, Ets2, Nrp1, Pdlim5, Agpat4, Rangap1, Me2, Cyld, Wdr5, Nmnat2, Skap2, Abca1, Apbb2, Sun2, Trim59, Stat3, Prkca, Ier3, Gulp1, Snap25, Ncoa2, Magi1, Adamts1, Rc3h2, Dtna, Agfg1, Gfra1, Hrh1, Lin7c, Ttbk2, Heatr3, Zbtb20	PMC9314667-Table_1.xlsx-Regulons-SOX9
STAT2_STAT2	LCtyr_vs_PREtyr	0.502789	0.372575	1.12169	0.0120905	0.310579	25	Tab3, Herc6, Brwd3, Cyp7b1, Ifit1, Sstr2, Scrn2, Atp7a	PMC9314667-Table_1.xlsx-Regulons-STAT2
TFAP2B_TFAP2B	LCtyr_vs_PREtyr	0.966939	0.190813	0.796268	0.00252237	0.900974	249	Arhgap12, Crbn, Zmym2, Eif3m, Ubr1, Cacna2d1, St8sia4, Gpr158, Slitrk4, Pdcd4, Tbc1d4, Sccpdh, Syt1, Cadm1, Amot, Sin3a, Hmgcr, Cpsf6, Syt11, Ckb, Smarca2, Fez1, Limch1, Gtf2i, Nbr1, Emb, Pcdh9, Sv2a, Ndrg4, Acaca, Usp34, Alkbh8, Slc35f1, Cdh8, Ppp6c, Cdh13, Jmy, Wwp2, Vgf, Drg2, Polr3a, Ica1, Hapln1, Slitrk6, Rfx3, Prkaa1, Tppp3, Tmem59l, Pcdh10, Prkar2b, Kif5c, Snrpb2, Cep126, Gnas, Rorb, , Mllt3, Tnc, Fry	PMC9314667-Table_1.xlsx-Regulons-TFAP2B
USF2_USF2	LCtyr_vs_PREtyr	0.00135809	-0.397513	-1.84899	0.518848	0.000226378	77	Mllt6, Zc3h7b, Usf2, Mbd6, Adipor1, Rfng, Epn1, Akt1, Maz, Fam53b, Agap3, Ptp4a3, Tbc1d20, Mbp, Mapk3, Fam81a, Notch1, Ctdnep1, Ryk, Hsf1, St6gal1, Wipf1, Sox13, Zcchc14, Pcif1, Slc25a39	PMC9314667-Table_1.xlsx-Regulons-USF2
XBP1_XBP1	LCtyr_vs_PREtyr	0.187158	0.33019	1.28868	0.023454	0.0792093	116	Nkrf, Aff4, Clpx, Sdf2l1, Nhs, Naa25, Slc33a1, Creld2, Herpud1, Etnk1, Camk2d, Rnf103, Tmem41b, Ddit3, Prepl, Dnajb11, Dnpep, Rasgrf1, Nr4a3, Scarb2, Arid1b, Map2, Ehd1, Phf20l1, Me2, Elmod2, Psd3, Nup50, Vps13c, Pak2, Wasl, Gnas, Clk1, Fam50a	PMC9314667-Table_1.xlsx-Regulons-XBP1
CREBZF_CREBZF	LCtyr_vs_PREtyr	0.317783	-0.203597	-1.10186	0.0686716	0.164229	203	Chd3, Cdk16, Camk2n1, St6galnac6, Efhd1, Iqsec1, Ubqln4, Ubl3, Bcorl1, Nacc1, Ttc9, Atp8b2, Baz2a, Snrnp70, Furin, Kctd15, Spred2, Cdk19, Phactr4, Sipa1l1, Adgrl1, Rgs3, Extl3, Nrep, Susd6, Mrpl18, Rhou, Slc4a2, Rapgefl1, Rreb1, Ccdc88c, Brpf3, Efna3, Wwc1, Phf21a, Hip1, Tsc22d1, Mcf2l, Stard10, Eif5a, Bcl7b, Taf6, Ccdc57, Cflar, Prrc2b, Kctd2, Mcc, Ap4s1, Limk2, Slc6a9, Myo1c, Cerk, Tpra1, , Metap1d, Mapre2, Ncor2, Tpm1, Slc44a2, Plekhh1, Casz1	PMC9316731-13059_2022_2728_MOESM2_ESM.xlsx-S3_AlternativeTSS_ZF-D3A-wt-Gene
CREBZF_CREBZF	LCtyr_vs_PREtyr	0.804318	0.315211	0.867181	0.00732699	0.646879	17	Oxr1, Ncoa7, Dlg3	PMC9316731-13059_2022_2728_MOESM2_ESM.xlsx-S4_AlternativeTSS_ZF-D3A-mut-Gene
CENPX_CENPX	LCtyr_vs_PREtyr	0.998138	0.177303	0.757872	0.00138973	0.967072	404	Hsp90aa1, Ldha, Aspa, Angpt1, Kpna2, Tubb2b, Gch1, Nbn, Cndp2, Terf1, Hmox1, Rrm1, Smc2, Tuba1c, Slc2a6, Qpct, Mctp1, Anxa6, Ass1, Exoc6, Mcm4, Tuba1b, Fen1, Megf10, Plpp1, Etnppl, Tfrc, Slc4a4, Zc3hav1, Nrxn1, Asap1, Clstn3, Pla2g4a, Anln, Bbox1, Isyna1, Nebl, Nefl, Stat1, Ntm, Cnp, Il1rap, Erap1, Sulf1, Prkcb, Lcp1, Egflam, Mthfd2, Myh11, Lamb1, Pcbd1, Luzp2, Ctsd, Actb, Ica1, Ezr, , Tmem47, Aldh18a1, Mcm5, Eif2ak2, Nr1d2, Coro1c, Crtac1, Cers6, Adgrf5, Pde4b, Pcmtd2, Slc7a3, Tlr3, Cthrc1, Tacr1, Abcb6, Adamts1, Slc16a3, Mecr, Atp1b1, Plxnc1, Hpgd, Kcnab2, Frmd4a, Rasd1, Pde1c, Enpp6, Mcm2, Apaf1, Acsl1, Igsf1, Plod1, Fn1, Cpe, Ednrb, Lpl, Itga3, Arhgap24	PMC9334849-Table_3.Xlsx-Subcutaneous_Adipose_tissue-D1_VS_D9
FOXA1_FOXA1	LCtyr_vs_PREtyr	0.707712	0.315103	0.956263	0.00824146	0.529868	26	Hsp90aa1, Idh1, Hnrnpk, Ifngr1, Grm3, Fubp1, Gnas, Idh2	PMC9336464-Table_4.docx-0-FOXA1
REL_REL	LCtyr_vs_PREtyr	0.491057	0.320674	1.11405	0.0115113	0.300614	52	Stag2, Smc3, Smc1a, Rictor, Sf3b1, Sdha, Stag1, Setd2, Sdhb, Slit2, Suz12, Smarca4, Rptor, Smarcb1, Rps6kb1, Stat3, Smad2, Shq1, Rhoa, Ret	PMC9336464-Table_4.docx-0-REL
HSF1_HSF1	LCtyr_vs_PREtyr	3.30916e-17	0.574124	2.36311	1.12391	5.53727e-19	204	Atp6v1a, Gmps, Hsp90b1, Copb2, Tbc1d15, Smchd1, Smc6, Kpna1, Gtpbp4, Immt, G3bp2, Polr2b, Cct5, Ipo7, Mdh1, Fdps, Eif3m, Snrnp200, Tubb4b, Cdc16, Cct6a, Pgd, Acsl3, Nup88, Sec24b, Ddx3x, Kpna2, Hltf, Zfr, Ssrp1, Sugt1, Dnajb4, Mga, Copa, Prpf8, Ncl, Hibch, Sf3a3, Sf3b1, Rad50, Ruvbl1, Eif4g1, Mdh2, Ap1g1, Hnrnph1, Cpsf6, Trim33, Csnk1a1, Hnrnpa2b1, Acbd3, Usp5, Flii, Ctnnbl1, Dmap1, Limch1, , Atp2c1, Copg1, Aasdhppt, Psmd2, Ddx5, Usp7, Sec13, Acaca, Khdrbs1, Vps26a, Sfpq, Dpysl3, Snx1, Ddx18, Phgdh, Psmc3, Golga3, Sec22a, Anxa5, Lamb1, Nup107, Kdm1a, Eif4a3, Exoc4, Pdcd6ip, Nop56, Nsf, Ruvbl2, Nol6, Sec24c, Psmd12, Uchl5, Trip11, Nup85, Erc1, Hdlbp, Msn, Dctn1, Med14, Med24, Sec61a1, Fubp1, Cc2d1a, Rc3h2, Mbnl2, Elavl1	PMC9338313-41467_2022_32034_MOESM4_ESM.xlsx-Proteins_Enriched_Upon_HS-Supplementary_Data_1_HSF1-interacting_Proteins_Enriched_Upon_Heat_Shock
HSF1_HSF1	LCtyr_vs_PREtyr	7.55913e-19	0.559065	2.33887	1.17789	9.14607e-21	260	Ranbp2, Psmc6, Ssb, Hdac2, Hspa9, Ktn1, Tbc1d15, Zmym2, Smchd1, Dync1i2, Kpna1, Immt, Nudcd1, G3bp2, Cct5, Rngtt, Ipo7, Fdps, Eif3m, Caprin1, Prpf40a, Snrnp200, Tubb4b, Cct6a, Arcn1, Pgd, Zc3h15, Acsl3, Nup88, Sec24b, Pdia3, Ubr5, Kpna2, Wdr43, Psmd6, Myo9a, Zfr, Son, Ssrp1, Gbe1, Sugt1, Mtdh, Mga, Rock2, Prpf8, Hibch, Psmb4, Paf1, Rad50, Sptan1, Cct7, Ruvbl1, Eif4g1, Srp72, Cnot1, Ap1g1, , Ylpm1, Hnrnph1, Trim33, Nono, Csnk1a1, Abcf1, Acbd3, Psmd1, Agl, Flii, Tra2a, Dnajc2, Mia3, Ctnnbl1, Dlat, Limch1, Atp2c1, Atp6v1e1, Kif5b, Aasdhppt, Rab14, Impdh2, Nop2, Ahcy, Rtcb, Hps3, Acaca, Gtf3c1, Edrf1, Zranb2, Ddx18, Ipo4, Phgdh, Psmc3, Ube4a, Sec22a, Gls, Anxa5, Cast, Rnpep, Nup107, Kdm1a, Exoc4, Pdcd6ip, Vps18, Nop56, Nsf, Nol6, Snap91, Psmd12, Uchl5, Trip11, Lrp1b, Rps6ka3, Hdlbp, , Strn, Cpne3, Dctn1, Med14, Mrpl19, Med24, Sec61a1, Osbpl10, Kat7, Cc2d1a, Rc3h2, Tefm, Herc1, B3galnt1	PMC9338313-41467_2022_32034_MOESM5_ESM.xlsx-Sheet1-Supplementary_Data_2_Time-dependent_Abundance_Profile_Of_HSF1-interacting_Proteins_During_Heat_Shock
AR_AR	LCtyr_vs_PREtyr	0.705144	0.291812	0.961561	0.00789854	0.526702	39	Immt, Taf1, Iqcb1, Snx4, Creb1, Sltm, Zdhhc20, Nup85, Xpnpep1	PMC9338531-13046_2022_2445_MOESM18_ESM.xlsx-AASE_AGSMKN_KD-GeneID
AR_AR	LCtyr_vs_PREtyr	0.705144	0.291812	0.961561	0.00789854	0.526702	39	Immt, Taf1, Iqcb1, Snx4, Creb1, Sltm, Zdhhc20, Nup85, Xpnpep1	PMC9338531-13046_2022_2445_MOESM18_ESM.xlsx-AASE_AGSMKN_KD-geneSymbol
AR_AR	LCtyr_vs_PREtyr	0.365262	0.328678	1.19078	0.0145814	0.198377	67	Scfd1, Smc6, Ppp6r3, Npepps, Tra2a, Atp2c1, Thrap3, Bptf, Gapvd1, Apex1, Apbb3, Morf4l2, Evi5, Ccdc66, Brd9, Plagl1, Dhrs4, Specc1l, Apoo, Ikbip, Mto1, Gtf2h4, Ppia, Cbr4	PMC9338531-13046_2022_2445_MOESM18_ESM.xlsx-AASE_HepG2_KD-GeneID
AR_AR	LCtyr_vs_PREtyr	0.365262	0.328678	1.19078	0.0145814	0.198377	67	Scfd1, Smc6, Ppp6r3, Npepps, Tra2a, Atp2c1, Thrap3, Bptf, Gapvd1, Apex1, Apbb3, Morf4l2, Evi5, Ccdc66, Brd9, Plagl1, Dhrs4, Specc1l, Apoo, Ikbip, Mto1, Gtf2h4, Ppia, Cbr4	PMC9338531-13046_2022_2445_MOESM18_ESM.xlsx-AASE_HepG2_KD-geneSymbol
AR_AR	LCtyr_vs_PREtyr	0.0742852	0.383027	1.43948	0.0440633	0.0245838	87	Pcm1, Ubr1, Rictor, Myo9a, Ppp6r3, Kyat3, Acadvl, Rbbp4, Hnrnph1, Ran, Aldoa, Mlh3, Scai, Ppip5k2, Rmdn1, Rbm26, Atm, Ptges3, Cep295, Exoc7, Maea, Mapk1, Hacl1, Wdr19, Xpnpep1, Slc25a14, Adamts1, Pcgf5, St7l, Dlg1, Otud4, Tm2d3, Slc35f6, Vps53, Birc6, Mocs2, Zswim8, Slc38a9, Atad2b, Tmem260, Cap1	PMC9338531-13046_2022_2445_MOESM18_ESM.xlsx-AASE_K562_KD-GeneID
AR_AR	LCtyr_vs_PREtyr	0.0742852	0.383027	1.43948	0.0440633	0.0245838	87	Pcm1, Ubr1, Rictor, Myo9a, Ppp6r3, Kyat3, Acadvl, Rbbp4, Hnrnph1, Ran, Aldoa, Mlh3, Scai, Ppip5k2, Rmdn1, Rbm26, Atm, Ptges3, Cep295, Exoc7, Maea, Mapk1, Hacl1, Wdr19, Xpnpep1, Slc25a14, Adamts1, Pcgf5, St7l, Dlg1, Otud4, Tm2d3, Slc35f6, Vps53, Birc6, Mocs2, Zswim8, Slc38a9, Atad2b, Tmem260, Cap1	PMC9338531-13046_2022_2445_MOESM18_ESM.xlsx-AASE_K562_KD-geneSymbol
AR_AR	LCtyr_vs_PREtyr	1	0.170123	0.717401	0.0014015	0.979446	299	Ubr3, Cct8, Kif2a, Snx16, Eif4g3, Cdc16, Etfdh, Ppp1r9a, Cndp2, Chml, Dhx9, Tufm, Smc2, Acad9, Fam210a, Fam169a, Trpc1, Hnrnpa2b1, Ankle2, Ppp4r4, Plpp1, Madd, Pls1, Etfa, Dek, Ostc, Pold3, Anxa2, Gsn, Ncapg2, Slu7, Zfp62, Nsrp1, Prmt1, Ociad1, Clip1, Rrp1, Bub3, Zdhhc20, Drg2, Rangap1, Rabep1, Cope, Spata7, Tsfm, Ccdc66, Taf15, Mfsd8, Cpne1, Luc7l3, Med14, Med24, Lsg1, Spg11, Prlr, Tada2a, , Eri3, Supt7l, Ift52, Usp10, Mybbp1a, Mrps5, Prpf31, Dctn2, Fkbp1b, Polr1c, Acer3, Slc38a1, Rfc3, Mfge8, Zranb3, Nudt7, Ric8a, Ddx31, C2cd3, Tmem132a, Armc9, Napb, Uqcc1, Dag1, Scn8a, Gpaa1, Usp24, Rnf40, Bmpr1a, Pcyt2, Kank1, Man2c1, Trim27, Ambra1, Hddc2, Tmem260, Nipal2, Cap1, Zswim7, Rbm22	PMC9338531-13046_2022_2445_MOESM18_ESM.xlsx-AASE_ZR75_KD-GeneID
AR_AR	LCtyr_vs_PREtyr	0.998138	0.175148	0.73877	0.00158357	0.966869	300	Ubr3, Cct8, Kif2a, Snx16, Eif4g3, Cdc16, Etfdh, Asb3, Ppp1r9a, Cndp2, Chml, Dhx9, Tufm, Smc2, Acad9, Fam210a, Fam169a, Trpc1, Hnrnpa2b1, Ankle2, Ppp4r4, Plpp1, Madd, Pls1, Etfa, Dek, Ostc, Pold3, Anxa2, Gsn, Ncapg2, Slu7, Zfp62, Nsrp1, Prmt1, Ociad1, Clip1, Rrp1, Bub3, Zdhhc20, Drg2, Rangap1, Rabep1, Cope, Spata7, Tsfm, Ccdc66, Taf15, Mfsd8, Cpne1, Luc7l3, Med14, Med24, Lsg1, Spg11, Prlr, , Tada2a, Eri3, Supt7l, Ift52, Usp10, Mybbp1a, Mrps5, Prpf31, Dctn2, Fkbp1b, Polr1c, Acer3, Slc38a1, Rfc3, Mfge8, Zranb3, Nudt7, Ric8a, Ddx31, C2cd3, Tmem132a, Armc9, Napb, Uqcc1, Dag1, Scn8a, Gpaa1, Usp24, Rnf40, Bmpr1a, Pcyt2, Kank1, Man2c1, Trim27, Ambra1, Hddc2, Tmem260, Nipal2, Cap1, Zswim7, Rbm22	PMC9338531-13046_2022_2445_MOESM18_ESM.xlsx-AASE_ZR75_KD-geneSymbol
MYB_MYB	LCtyr_vs_PREtyr	5.42154e-17	0.477703	2.04925	1.11466	9.35109e-19	447	Psmc6, Atp6v1a, Abce1, Cul2, Smc3, Lrpprc, Vcp, Smu1, Ireb2, Cul1, Cebpz, Rsl1d1, Cct4, Smc6, Plrg1, Cltc, Immt, Cct3, Cdc5l, Eif2s1, Crnkl1, Cct5, Rngtt, Ipo7, Ttc27, Taf7, Bclaf1, Paics, Wdr7, Exosc9, Snrnp200, Cct6a, Pgk1, Ipo5, Atp1a1, Psmd14, Mrps22, Son, Ssrp1, Ddb1, Psmd13, Ckap5, Pcna, Htatsf1, Tpr, Dnm3, Prpf8, Prpf6, Sf3a3, Cct2, Hnrnpu, Psmb4, Sf3b1, Psmb1, Letm1, Ruvbl1, Thoc5, , Hnrnpk, Riok1, Sdha, Kpnb1, Smc5, Ran, Hmgcr, Farsb, Aqr, Polr3b, Thoc1, Eif2s2, Usp5, Mrpl39, Uqcrfs1, Phf14, Mcm4, Thoc2, Rbm25, Tuba1b, Fen1, Tnpo1, Pi4ka, Thrap3, Atp6v1e1, Ddx24, Aco2, Psmd2, Sdhb, Ddx5, Sf3b3, Osgep, Dkc1, Strap, Impdh2, Pak1ip1, Prpf38a, Pgam1, Usp37, Ahcy, Pold3, Slc25a5, Iars2, Ncapg2, Vps26a, Haus6, Slc25a3, Adsl, Ctps2, Slc25a4, Rbm26, Mbtps2, Idh3a, Las1l, Psmb2, , Psma7, Prpf19, Umps, Psmb5, Lactb, Stk3, Ift80, Rbm27, Eif4a3, Pelo, Smarcb1, Puf60, Prmt7, Tpi1, Rangap1, Pdcd11, Nsf, Polr3a, Rars2, Rae1, Actb, Ruvbl2, Ddx50, Mrpl45, Psmd12, Mvd, Hcfc2, Snrpb, Dnmt1, Smg8, Ddx49, Gabpa, Mcm5, Yars2, Psmd8, Nfs1, Mrpl35, Rrn3, Gpn3, Psmd3, Mrpl44, Snrpd1, Thoc6, Mad2l1	PMC9341507-supp_Gr.266924.120_Supplemental_Table_S4.xlsx-A_Jurkat_essential-MYB
MYB_MYB	LCtyr_vs_PREtyr	6.24237e-10	0.503502	2.06959	0.851339	3.30934e-11	200	Atp6v1a, Abce1, Smc3, Lrpprc, Smu1, Rsl1d1, Cct4, Cltc, Cdc5l, Eif2s1, Rngtt, Ttc27, Bclaf1, Paics, Wdr7, Snrnp200, Pgk1, Atp1a1, Son, Ssrp1, Ddb1, Htatsf1, Tpr, Prpf8, Prpf6, Cct2, Hnrnpu, Sf3b1, Ruvbl1, Thoc5, Sdha, Kpnb1, Ran, Aqr, Thoc1, Tuba1b, Fen1, Pi4ka, Aco2, Sdhb, Ddx5, Sf3b3, Osgep, Dkc1, Strap, Impdh2, Pak1ip1, Prpf38a, Ahcy, Slc25a3, Adsl, Idh3a, Las1l, Psma7, Prpf19, Umps, , Eif4a3, Pelo, Smarcb1, Puf60, Tpi1, Pdcd11, Polr3a, Rae1, Actb, Psmd12, Snrpb, Dnmt1, Gabpa	PMC9341507-supp_Gr.266924.120_Supplemental_Table_S4.xlsx-B_Jurkat_Pref_essential-MYB
MAF_MAF	LCtyr_vs_PREtyr	0.91252	0.243572	0.772891	0.00534064	0.802374	32	Rasa1, Map2k1, Erbb4, Sos1, Mapk1, Jak2, Nf1, Kit, Ret	PMC9351312-Table_4.xlsx-MAF_Infomation-Symbol
MAF_MAF	LCtyr_vs_PREtyr	0.91252	0.243572	0.772891	0.00534064	0.802374	32	Rasa1, Map2k1, Erbb4, Sos1, Mapk1, Jak2, Nf1, Kit, Ret	PMC9351312-Table_4.xlsx-MAF_infomation-Gene
AR_AR	LCtyr_vs_PREtyr	0.54399	0.409386	1.09306	0.0116516	0.353604	15	Rbbp7, Eif3d, Impdh2, Gnb2, Fam50a	PMC9357817-6934744.f1.docx-3-AR
IRF6_IRF6	LCtyr_vs_PREtyr	0.224557	0.450007	1.35481	0.0230649	0.101695	25	Syt4, Gabrb2, Tuba1a, Gpr158, Fsd1l, Sorcs1	PMC9360325-DataSheet_3.xlsx-DEGs_DLPSvsMLPS_54DOWN-Data_File_S3D_Downregulated_DEGs_In_DCATH-2_Trained_LPS-stimulated_dTHP-1_Cells
IRF6_IRF6	LCtyr_vs_PREtyr	0.991181	0.199076	0.623023	0.00426843	0.950791	30	Vwa5a, Rasgrf1, Prpf19, Dock3, Cttn, Ier3	PMC9360325-DataSheet_3.xlsx-DEGs_DLPSvsMLPS_71UP-Data_File_S3C_Upregulated_DEGs_In_DCATH-2_Trained_LPS-stimulated_dTHP-1_Cells
IKZF4_IKZF4	LCtyr_vs_PREtyr	1	0.145357	0.424802	0.00424727	0.998626	22	Atf3, Dkk3, Zfp1, Cgnl1, Arhgef3, Gnb5, Arhgap31	PMC9365857-41598_2022_17887_MOESM1_ESM.docx-1-IKZF4
MSC_MSC	LCtyr_vs_PREtyr	0.823092	0.23897	0.88752	0.00564664	0.670106	79	Atp1a1, Calca, Opcml, Pcsk2, Sema3d, Mib1, Ppp2r2a, Slit2, Cdh8, Prkcb, Jakmip2, Atg16l1, Tcf4, Camk1g, Csrnp3, Pdgfd, Myo10, F2r, Fads3, Mllt3, Kit, Kdsr, Abhd3, Sord, Tcf12, Glce	PMC9374162-mmc3.xls-126_Gene_Details_MSC_EF_EWSZF7-Gene_Name
AR_AR	LCtyr_vs_PREtyr	0.380122	-0.233691	-1.12114	0.0371559	0.209412	90	Slain1, Hlf, Prr5l, Phospho1, Plpp6, Nkx2-2, Rnf141, Gfod1, St6gal1, Cacnb2, Cspg5, Abi3, Snf8, Cdh23, Ppp1r1a, Prrt4, Fnbp1, Pou3f1, Klf15, Kcnn1	PMC9374162-mmc4.xls-KD_Gene_List_Heatmap_235_genes-Gene_Name
ZNF503_ZNF503	LCtyr_vs_PREtyr	2.10527e-12	0.442911	1.89763	0.954542	7.64172e-14	430	Fstl5, Dmxl1, Osbpl8, Kif21a, Cct4, Zmym2, Smchd1, Far1, Slc18a2, Pcsk1, Gal, Ltn1, Ankrd12, Pcdh7, Ccdc88a, Aff4, Bclaf1, Pgap1, Dpp10, Eif4g3, Atrx, Cntn1, Ttc3, Nckap1, Gabrb2, Pgk1, Vdac3, Hmgcs1, Jmjd1c, Calca, Zfr, Pcdh17, Prex2, Fut9, Gad1, Serpinb9, Vps13a, Cacna2d1, Api5, Slc10a4, St8sia4, Sema3c, Eif5b, Nipbl, Calcr, Tpr, Map9, Dync1i1, Manea, Nlgn1, Hs6st2, Akap9, Prrc2c, Hnrnpu, , Vldlr, Slitrk4, Nefh, Micu3, Syt1, Cfap97, Herpud1, Tenm2, Nrxn3, Fsd1l, Nefm, Dsel, Lrch2, Pik3c2a, Wls, Zdbf2, Psma5, Smarca2, Ppp4r4, Fez1, Megf10, Tbc1d32, Limch1, Slc1a4, Cdh11, Eea1, Slc1a2, Nrxn1, Rundc3b, Rabgap1l, Prickle1, Plcl2, Pla2g4a, Ddit3, Anxa3, Slit2, Morf4l2, Pck2, Wdr17, Rora, Sfpq, Fgd4, Spp1, Dclk1, Fzd3, Lifr, Nrip1, Agtpbp1, Abat, Ptchd1, Prkcb, Dner, Dlk1, Epha4, Bcl6, , G3bp1, Ets2, Calb1, Clcn5, Hspa2, Kcnt2, Plppr4, Jakmip2, Map2, Serpine2, Cep290, Maff, Plat, Esyt2, Phldb2, Nasp, Skap2, Slc7a11, Cntnap2, Abca1, Rab39b, Gpm6a, Gprin3, Plagl1, Chac1, Lzts1, Ncam1, Prnp, Pcdh10, Zfpm2, Esco1, Ier3, Me1, Gulp1, P2ry1, Bdp1, Amigo2, Cthrc1, Pcdh8, Slc30a1, Xk, Ano4, Dtna, Slc16a3, Rorb, Elmod1, Ifrd1, Mfap3l, Plxnc1, Heatr1, B3galnt1, Hpgd, Oprk1, Abcg1, Heatr3, , Lin7a, Ret, Map7d2, Cth, Dlg1, Aldh1l2, Ccdc186, Ttc39b, Enc1, Gpr83, Acsl1, Rab30, Eed, Nhlh2, Pnn, Stmn2, Etv5, Ednrb, Tle4	PMC9377669-tx1c00392_Si_002.Xlsx-5_5-Diphenylhydantoin-ZNF503
ZNF503_ZNF503	LCtyr_vs_PREtyr	2.04314e-13	0.454406	1.94707	0.996986	5.9172e-15	431	Hspa4l, Fstl5, Dmxl1, Osbpl8, Kif21a, Cct4, Zmym2, Smchd1, Far1, Slc18a2, Pcsk1, Tcaf1, Gal, Ltn1, Ankrd12, Pcdh7, Ccdc88a, Aff4, Bclaf1, Pgap1, Dpp10, Eif4g3, Atrx, Cntn1, Ttc3, Nckap1, Gabrb2, Pgk1, Vdac3, Hmgcs1, Jmjd1c, Zcchc12, Calca, Zfr, Pcdh17, Prex2, Fut9, Gad1, Serpinb9, Vps13a, Cacna2d1, Api5, Slc10a4, St8sia4, Sema3c, Eif5b, Nipbl, Calcr, Tpr, Map9, Dync1i1, Manea, Nlgn1, Hs6st2, , Akap9, Prrc2c, Hnrnpu, Vldlr, Tmem33, Slitrk4, Nefh, Micu3, Syt1, Cfap97, Herpud1, Tenm2, Nrxn3, Fsd1l, Nefm, Dsel, Lrch2, Pik3c2a, Wls, Zdbf2, Psma5, Smarca2, Ppp4r4, Fez1, Megf10, Tbc1d32, Limch1, Slc1a4, Cdh11, Eea1, Slc1a2, Nrxn1, Rundc3b, Rabgap1l, Prickle1, Plcl2, Pla2g4a, Ddit3, Anxa3, Morf4l2, Pck2, Wdr17, Rora, Sfpq, Fgd4, Spp1, Dclk1, Fzd3, Lifr, Nrip1, Agtpbp1, Abat, Prkcb, Dner, , Dlk1, Epha4, Bcl6, G3bp1, Calb1, Fbll1, Clcn5, Hspa2, Kcnt2, Plppr4, Jakmip2, Map2, Serpine2, Cep290, Maff, Plat, Esyt2, Phldb2, Nasp, Skap2, Slc7a11, Cntnap2, Abca1, Rab39b, Gpm6a, Plagl1, Chac1, Lzts1, Chd9, Ncam1, Prnp, Pcdh10, Zfpm2, Esco1, Ier3, Me1, Gulp1, P2ry1, Bdp1, Amigo2, Cthrc1, Pcdh8, Slc30a1, Xk, Ano4, Dtna, Slc16a3, Rorb, Elmod1, Ifrd1, Mfap3l, Plxnc1, Heatr1, B3galnt1, Hpgd, , Oprk1, Abcg1, Heatr3, Lin7a, Ret, Map7d2, Cth, Dlg1, Aldh1l2, Ccdc186, Ttc39b, Enc1, Gpr83, Acsl1, Rab30, Eed, Nhlh2, Vcan, Pnn, Stmn2, Etv5, Ednrb, Tle4	PMC9377669-tx1c00392_Si_002.Xlsx-9-Cis_Retinoic_acid-ZNF503
ZNF503_ZNF503	LCtyr_vs_PREtyr	3.07517e-12	0.441321	1.89133	0.943632	1.16769e-13	433	Fstl5, Dmxl1, Osbpl8, Kif21a, Zmym2, Smchd1, Far1, Slc18a2, Pcsk1, Gal, Ltn1, Ankrd12, Pcdh7, Ccdc88a, Aff4, Bclaf1, Pgap1, Dpp10, Eif4g3, Atrx, Cntn1, Ttc3, Nckap1, Gabrb2, Pgk1, Vdac3, Hmgcs1, Jmjd1c, Zcchc12, Calca, Zfr, Pcdh17, Prex2, Fut9, Gad1, Serpinb9, Vps13a, Cacna2d1, Api5, Slc10a4, St8sia4, Sema3c, Eif5b, Nipbl, Calcr, Tpr, Dync1i1, Manea, Nlgn1, Hs6st2, Prrc2c, Hnrnpu, Pcdh19, Vldlr, , Slitrk4, Nefh, Micu3, Syt1, Cfap97, Herpud1, Tenm2, Nrxn3, Fsd1l, Nefm, Dsel, Lrch2, Pik3c2a, Wls, Zdbf2, Psma5, Smarca2, Ppp4r4, Fez1, Megf10, Tbc1d32, Limch1, Slc1a4, Cdh11, Eea1, Slc1a2, Nrxn1, Rundc3b, Rabgap1l, Prickle1, Plcl2, Pla2g4a, Ddit3, Anxa3, Slit2, Morf4l2, Pck2, Wdr17, Rora, Sfpq, Foxp2, Fgd4, Spp1, Dclk1, Fzd3, Lifr, Nrip1, Agtpbp1, Abat, Prkcb, Dner, Dlk1, Epha4, Bcl6, G3bp1, , Ets2, Calb1, Clcn5, Hspa2, Kcnt2, Plppr4, Jakmip2, Map2, Plk2, Serpine2, Cep290, Maff, Plat, Esyt2, Phldb2, Nasp, Skap2, Slc7a11, Cntnap2, Abca1, Rab39b, Gpm6a, Gprin3, Plagl1, Chac1, Lzts1, Ncam1, Prnp, Pcdh10, Zfpm2, Esco1, Ier3, Me1, Gulp1, P2ry1, Bdp1, Amigo2, Cthrc1, Pcdh8, Slc30a1, Xk, Ano4, Dtna, Slc16a3, Rorb, Elmod1, Ifrd1, Mfap3l, Plxnc1, Heatr1, B3galnt1, Hpgd, Oprk1, Abcg1, Heatr3, , Lin7a, Ret, Map7d2, Cth, Dlg1, Aldh1l2, Ccdc186, Ttc39b, Enc1, Gpr83, Acsl1, Rab30, Eed, Nhlh2, Pnn, Stmn2, Etv5, Ednrb, Tle4	PMC9377669-tx1c00392_Si_002.xlsx-Ampicilin-ZNF503
ZNF503_ZNF503	LCtyr_vs_PREtyr	6.5023e-13	0.445827	1.91045	0.975995	2.07256e-14	432	Fstl5, Dmxl1, Osbpl8, Kif21a, Zmym2, Smchd1, Far1, Slc18a2, Pcsk1, Gal, Ltn1, Ankrd12, Pcdh7, Ccdc88a, Aff4, Bclaf1, Pgap1, Dpp10, Eif4g3, Atrx, Cntn1, Ttc3, Nckap1, Gabrb2, Pgk1, Vdac3, Hmgcs1, Jmjd1c, Zcchc12, Calca, Zfr, Pcdh17, Cadm2, Prex2, Fut9, Gad1, Serpinb9, Vps13a, Cacna2d1, Api5, Slc10a4, St8sia4, Sema3c, Eif5b, Nipbl, Calcr, Tpr, Map9, Dync1i1, Manea, Nlgn1, Hs6st2, Akap9, Prrc2c, , Hnrnpu, Vldlr, Slitrk4, Nefh, Micu3, Syt1, Cfap97, Herpud1, Tenm2, Nrxn3, Fsd1l, Nefm, Dsel, Lrch2, Pik3c2a, Wls, Zdbf2, Psma5, Smarca2, Ppp4r4, Fez1, Megf10, Tbc1d32, Limch1, Slc1a4, Cdh11, Eea1, Slc1a2, Nrxn1, Rundc3b, Rabgap1l, Prickle1, Plcl2, Pla2g4a, Ddit3, Anxa3, Slit2, Morf4l2, Pck2, Wdr17, Rora, Sfpq, Foxp2, Fgd4, Spp1, Dclk1, Fzd3, Lifr, Nrip1, Agtpbp1, Abat, Ptchd1, Prkcb, Dner, , Dlk1, Epha4, G3bp1, Ets2, Calb1, Clcn5, Hspa2, Kcnt2, Plppr4, Jakmip2, Map2, Plk2, Serpine2, Cep290, Maff, Plat, Esyt2, Phldb2, Nasp, Skap2, Slc7a11, Cntnap2, Abca1, Rab39b, Gpm6a, Gprin3, Plagl1, Chac1, Lzts1, Chd9, Ncam1, Prnp, Pcdh10, Zfpm2, Esco1, Ier3, Me1, Gulp1, P2ry1, Bdp1, Amigo2, Cthrc1, Pcdh8, Slc30a1, Xk, Ano4, Dtna, Slc16a3, Rorb, Elmod1, Ifrd1, Mfap3l, Plxnc1, Heatr1, B3galnt1, , Hpgd, Oprk1, Abcg1, Heatr3, Lin7a, Ret, Map7d2, Cth, Dlg1, Aldh1l2, Ccdc186, Ttc39b, Enc1, Gpr83, Acsl1, Eed, Nhlh2, Vcan, Pnn, Stmn2, Etv5, Ednrb, Tle4	PMC9377669-tx1c00392_Si_002.xlsx-Ascorbic_Acid-ZNF503
ZNF503_ZNF503	LCtyr_vs_PREtyr	1.11533e-13	0.453692	1.94382	1.00732	3.00044e-15	430	Fstl5, Dmxl1, Osbpl8, Kif21a, Cct4, Zmym2, Smchd1, Far1, Smc6, Slc18a2, Pcsk1, Tcaf1, Gal, Ltn1, Ankrd12, Pcdh7, Ccdc88a, Aff4, Bclaf1, Pgap1, Dpp10, Eif4g3, Atrx, Cntn1, Ttc3, Nckap1, Gabrb2, Pgk1, Vdac3, Jmjd1c, Zcchc12, Calca, Zfr, Pcdh17, Cadm2, Prex2, Fut9, Gad1, Serpinb9, Vps13a, Cacna2d1, Api5, Slc10a4, St8sia4, Sema3c, Eif5b, Nipbl, Calcr, Tpr, Map9, Dync1i1, Manea, Nlgn1, Hs6st2, , Akap9, Prrc2c, Hnrnpu, Vldlr, Tmem33, Slitrk4, Nefh, Micu3, Syt1, Cfap97, Herpud1, Tenm2, Nrxn3, Fsd1l, Nefm, Dsel, Lrch2, Pik3c2a, Wls, Zdbf2, Psma5, Smarca2, Fez1, Megf10, Tbc1d32, Limch1, Slc1a4, Cdh11, Eea1, Slc1a2, Nrxn1, Rundc3b, Rabgap1l, Prickle1, Plcl2, Pla2g4a, Ddit3, Anxa3, Morf4l2, Pck2, Wdr17, Rora, Sfpq, Foxp2, Fgd4, Spp1, Dclk1, Fzd3, Lifr, Nrip1, Agtpbp1, Abat, Ptchd1, Prkcb, , Dner, Dlk1, Epha4, G3bp1, Ets2, Calb1, Clcn5, Hspa2, Kcnt2, Plppr4, Map2, Plk2, Serpine2, Cep290, Maff, Plat, Esyt2, Phldb2, Nasp, Skap2, Slc7a11, Cntnap2, Abca1, Rab39b, Gpm6a, Gprin3, Plagl1, Chac1, Lzts1, Ncam1, Prnp, Pcdh10, Zfpm2, Esco1, Ier3, Me1, Gulp1, P2ry1, Bdp1, Amigo2, Cthrc1, Pcdh8, Slc30a1, Xk, Ano4, Dtna, Slc16a3, Rorb, Elmod1, Ifrd1, Mfap3l, Plxnc1, Heatr1, B3galnt1, Hpgd, , Oprk1, Heatr3, Lin7a, Ret, Map7d2, Cth, Dlg1, Aldh1l2, Ccdc186, Ttc39b, Enc1, Gpr83, Rab30, Eed, Nhlh2, Vcan, Pnn, Stmn2, Etv5, Ednrb, Tle4	PMC9377669-tx1c00392_Si_002.xlsx-Atrovastatin-ZNF503
ZNF503_ZNF503	LCtyr_vs_PREtyr	1.40859e-12	0.443249	1.8994	0.965328	4.89534e-14	432	Fstl5, Dmxl1, Osbpl8, Kif21a, Cct4, Zmym2, Smchd1, Far1, Slc18a2, Pcsk1, Tcaf1, Gal, Ltn1, Ankrd12, Pcdh7, Ccdc88a, Aff4, Bclaf1, Pgap1, Dpp10, Eif4g3, Atrx, Cntn1, Ttc3, Nckap1, Gabrb2, Pgk1, Vdac3, Hmgcs1, Jmjd1c, Calca, Zfr, Pcdh17, Prex2, Fut9, Gad1, Serpinb9, Vps13a, Cacna2d1, Api5, Slc10a4, St8sia4, Sema3c, Eif5b, Nipbl, Calcr, Tpr, Map9, Dync1i1, Manea, Nlgn1, Hs6st2, Akap9, Prrc2c, , Hnrnpu, Vldlr, Slitrk4, Nefh, Micu3, Syt1, Cfap97, Herpud1, Tenm2, Nrxn3, Fsd1l, Nefm, Dsel, Lrch2, Pik3c2a, Wls, Zdbf2, Psma5, Smarca2, Ppp4r4, Fez1, Megf10, Tbc1d32, Limch1, Slc1a4, Cdh11, Eea1, Slc1a2, Nrxn1, Rundc3b, Rabgap1l, Prickle1, Plcl2, Pla2g4a, Ddit3, Anxa3, Slit2, Morf4l2, Pck2, Wdr17, Rora, Sfpq, Fgd4, Spp1, Dclk1, Fzd3, Lifr, Nrip1, Agtpbp1, Abat, Ptchd1, Prkcb, Dner, Dlk1, Epha4, , Bcl6, G3bp1, Ets2, Calb1, Clcn5, Hspa2, Kcnt2, Plppr4, Jakmip2, Map2, Plk2, Serpine2, Cep290, Maff, Plat, Esyt2, Phldb2, Nasp, Skap2, Slc7a11, Cntnap2, Abca1, Rab39b, Gpm6a, Gprin3, Plagl1, Chac1, Lzts1, Ncam1, Prnp, Pcdh10, Zfpm2, Esco1, Ier3, Me1, Gulp1, P2ry1, Bdp1, Amigo2, Cthrc1, Pcdh8, Slc30a1, Xk, Ano4, Dtna, Slc16a3, Elmod1, Ifrd1, Mfap3l, Plxnc1, Heatr1, B3galnt1, Hpgd, Oprk1, Abcg1, , Heatr3, Lin7a, Ret, Map7d2, Cth, Dlg1, Aldh1l2, Ccdc186, Ttc39b, Enc1, Gpr83, Acsl1, Eed, Nhlh2, Pnn, Stmn2, Etv5, Ednrb, Tle4	PMC9377669-tx1c00392_Si_002.xlsx-Buspirone-ZNF503
ZNF503_ZNF503	LCtyr_vs_PREtyr	9.05876e-14	0.454499	1.94728	1.00732	2.41365e-15	430	Fstl5, Dmxl1, Osbpl8, Kif21a, Cct4, Zmym2, Smchd1, Far1, Smc6, Slc18a2, Pcsk1, Tcaf1, Gal, Ltn1, Ankrd12, Pcdh7, Ccdc88a, Aff4, Bclaf1, Pgap1, Dpp10, Eif4g3, Atrx, Cntn1, Ttc3, Nckap1, Gabrb2, Pgk1, Vdac3, Hmgcs1, Jmjd1c, Zcchc12, Calca, Zfr, Pcdh17, Cadm2, Prex2, Fut9, Gad1, Serpinb9, Vps13a, Cacna2d1, Api5, Slc10a4, St8sia4, Sema3c, Eif5b, Nipbl, Calcr, Chml, Tpr, Map9, Dync1i1, Manea, , Nlgn1, Hs6st2, Akap9, Prrc2c, Hnrnpu, Vldlr, Slitrk4, Nefh, Micu3, Syt1, Cfap97, Herpud1, Tenm2, Nrxn3, Fsd1l, Nefm, Dsel, Lrch2, Pik3c2a, Wls, Zdbf2, Psma5, Smarca2, Ppp4r4, Fez1, Megf10, Tbc1d32, Limch1, Slc1a4, Cdh11, Eea1, Slc1a2, Nrxn1, Rundc3b, Rabgap1l, Prickle1, Plcl2, Pla2g4a, Ddit3, Slit2, Morf4l2, Pck2, Wdr17, Rora, Sfpq, Fgd4, Spp1, Dclk1, Fzd3, Lifr, Nrip1, Agtpbp1, Abat, Ptchd1, , Prkcb, Dner, Dlk1, Epha4, Bcl6, G3bp1, Ets2, Calb1, Fbll1, Clcn5, Hspa2, Kcnt2, Plppr4, Jakmip2, Map2, Serpine2, Cep290, Maff, Plat, Esyt2, Phldb2, Nasp, Skap2, Slc7a11, Cntnap2, Abca1, Rab39b, Gpm6a, Plagl1, Chac1, Lzts1, Chd9, Ncam1, Pcdh10, Zfpm2, Esco1, Ier3, Me1, Gulp1, P2ry1, Bdp1, Amigo2, Cthrc1, Pcdh8, Slc30a1, Xk, Ano4, Dtna, Slc16a3, Rorb, Elmod1, Mfap3l, Plxnc1, Heatr1, B3galnt1, , Hpgd, Oprk1, Abcg1, Heatr3, Lin7a, Ret, Map7d2, Cth, Aldh1l2, Ccdc186, Ttc39b, Enc1, Gpr83, Acsl1, Rab30, Eed, Nhlh2, Vcan, Pnn, Stmn2, Etv5, Ednrb, Tle4	PMC9377669-tx1c00392_Si_002.xlsx-Carbamazepin-ZNF503
ZNF503_ZNF503	LCtyr_vs_PREtyr	1.80235e-12	0.446365	1.91315	0.954542	6.4494e-14	434	Fstl5, Dmxl1, Osbpl8, Kif21a, Cct4, Zmym2, Smchd1, Far1, Slc18a2, Pcsk1, Tcaf1, Gal, Ltn1, Ankrd12, Pcdh7, Ccdc88a, Aff4, Bclaf1, Pgap1, Dpp10, Eif4g3, Atrx, Cntn1, Ttc3, Nckap1, Gabrb2, Pgk1, Vdac3, Hmgcs1, Jmjd1c, Calca, Zfr, Pcdh17, Prex2, Fut9, Gad1, Serpinb9, Vps13a, Cacna2d1, Api5, Slc10a4, St8sia4, Sema3c, Eif5b, Nipbl, Calcr, Tpr, Map9, Dync1i1, Manea, Nlgn1, Hs6st2, Akap9, Prrc2c, , Hnrnpu, Vldlr, Tmem33, Slitrk4, Nefh, Micu3, Syt1, Cfap97, Herpud1, Tenm2, Nrxn3, Fsd1l, Nefm, Dsel, Lrch2, Pik3c2a, Wls, Zdbf2, Psma5, Smarca2, Ppp4r4, Fez1, Megf10, Tbc1d32, Limch1, Slc1a4, Cdh11, Eea1, Slc1a2, Nrxn1, Rundc3b, Rabgap1l, Prickle1, Plcl2, Pla2g4a, Ddit3, Anxa3, Slit2, Morf4l2, Pck2, Wdr17, Rora, Sfpq, Fgd4, Spp1, Dclk1, Fzd3, Lifr, Nrip1, Agtpbp1, Abat, Ptchd1, Prkcb, Dner, , Dlk1, Epha4, Bcl6, G3bp1, Ets2, Calb1, Clcn5, Hspa2, Kcnt2, Plppr4, Jakmip2, Map2, Plk2, Serpine2, Cep290, Maff, Plat, Esyt2, Phldb2, Nasp, Skap2, Slc7a11, Cntnap2, Abca1, Rab39b, Gpm6a, Gprin3, Plagl1, Chac1, Lzts1, Ncam1, Prnp, Pcdh10, Zfpm2, Esco1, Ier3, Me1, Gulp1, P2ry1, Bdp1, Amigo2, Cthrc1, Pcdh8, Slc30a1, Xk, Ano4, Dtna, Slc16a3, Elmod1, Ifrd1, Mfap3l, Plxnc1, Heatr1, B3galnt1, Hpgd, , Oprk1, Abcg1, Heatr3, Lin7a, Ret, Map7d2, Cth, Dlg1, Aldh1l2, Ccdc186, Ttc39b, Enc1, Gpr83, Acsl1, Rab30, Eed, Nhlh2, Vcan, Pnn, Stmn2, Etv5, Ednrb, Tle4	PMC9377669-tx1c00392_Si_002.xlsx-Chlorophenamine-ZNF503
ZNF503_ZNF503	LCtyr_vs_PREtyr	6.1156e-13	0.448068	1.92024	0.975995	1.93646e-14	433	Fstl5, Dmxl1, Osbpl8, Kif21a, Cct4, Zmym2, Smchd1, Far1, Slc18a2, Pcsk1, Tcaf1, Gal, Ltn1, Ankrd12, Pcdh7, Ccdc88a, Aff4, Bclaf1, Pgap1, Dpp10, Eif4g3, Atrx, Cntn1, Ttc3, Nckap1, Gabrb2, Pgk1, Vdac3, Hmgcs1, Jmjd1c, Zcchc12, Calca, Zfr, Pcdh17, Prex2, Fut9, Gad1, Serpinb9, Vps13a, Cacna2d1, Api5, Slc10a4, St8sia4, Sema3c, Eif5b, Nipbl, Calcr, Tpr, Map9, Dync1i1, Manea, Nlgn1, Hs6st2, Akap9, , Prrc2c, Hnrnpu, Vldlr, Slitrk4, Nefh, Micu3, Syt1, Cfap97, Herpud1, Tenm2, Nrxn3, Fsd1l, Nefm, Dsel, Lrch2, Pik3c2a, Wls, Zdbf2, Psma5, Smarca2, Ppp4r4, Fez1, Megf10, Tbc1d32, Limch1, Slc1a4, Cdh11, Eea1, Slc1a2, Nrxn1, Rundc3b, Rabgap1l, Prickle1, Plcl2, Pla2g4a, Ddit3, Anxa3, Slit2, Morf4l2, Pck2, Wdr17, Rora, Sfpq, Fgd4, Spp1, Dclk1, Fzd3, Lifr, Nrip1, Agtpbp1, Abat, Ptchd1, Prkcb, Dner, , Dlk1, Epha4, Bcl6, G3bp1, Ets2, Calb1, Clcn5, Hspa2, Plppr4, Jakmip2, Map2, Plk2, Serpine2, Cep290, Maff, Plat, Esyt2, Phldb2, Nasp, Skap2, Slc7a11, Cntnap2, Abca1, Rab39b, Gpm6a, Gprin3, Plagl1, Chac1, Lzts1, Ncam1, Prnp, Pcdh10, Zfpm2, Esco1, Ier3, Me1, Gulp1, P2ry1, Bdp1, Amigo2, Cthrc1, Pcdh8, Slc30a1, Xk, Ano4, Dtna, Slc16a3, Rorb, Elmod1, Ifrd1, Mfap3l, Plxnc1, Heatr1, B3galnt1, Hpgd, , Oprk1, Abcg1, Heatr3, Lin7a, Ret, Map7d2, Cth, Aldh1l2, Ccdc186, Ttc39b, Enc1, Gpr83, Acsl1, Rab30, Eed, Nhlh2, Vcan, Pnn, Stmn2, Etv5, Ednrb, Tle4	PMC9377669-tx1c00392_Si_002.xlsx-DPH-ZNF503
ZNF503_ZNF503	LCtyr_vs_PREtyr	8.77229e-13	0.446659	1.91421	0.965328	2.8906e-14	433	Fstl5, Dmxl1, Osbpl8, Kif21a, Cct4, Zmym2, Smchd1, Far1, Slc18a2, Pcsk1, Tcaf1, Gal, Ltn1, Ankrd12, Pcdh7, Ccdc88a, Aff4, Bclaf1, Pgap1, Dpp10, Eif4g3, Atrx, Cntn1, Ttc3, Nckap1, Gabrb2, Pgk1, Vdac3, Hmgcs1, Jmjd1c, Zcchc12, Calca, Zfr, Pcdh17, Cadm2, Prex2, Fut9, Gad1, Serpinb9, Vps13a, Cacna2d1, Api5, Slc10a4, St8sia4, Sema3c, Eif5b, Nipbl, Calcr, Tpr, Dync1i1, Nlgn1, Hs6st2, Prrc2c, Hnrnpu, , Vldlr, Tmem33, Slitrk4, Nefh, Micu3, Syt1, Cfap97, Herpud1, Tenm2, Nrxn3, Fsd1l, Nefm, Dsel, Lrch2, Pik3c2a, Wls, Zdbf2, Psma5, Smarca2, Ppp4r4, Fez1, Megf10, Tbc1d32, Limch1, Slc1a4, Cdh11, Eea1, Slc1a2, Nrxn1, Rundc3b, Rabgap1l, Prickle1, Plcl2, Pla2g4a, Ddit3, Anxa3, Slit2, Morf4l2, Pck2, Wdr17, Rora, Sfpq, Foxp2, Fgd4, Spp1, Dclk1, Fzd3, Lifr, Nrip1, Agtpbp1, Abat, Ptchd1, Prkcb, Dner, , Dlk1, Epha4, Bcl6, G3bp1, Ets2, Calb1, Clcn5, Hspa2, Kcnt2, Plppr4, Jakmip2, Map2, Serpine2, Cep290, Maff, Plat, Esyt2, Phldb2, Nasp, Skap2, Slc7a11, Cntnap2, Abca1, Rab39b, Gpm6a, Gprin3, Plagl1, Chac1, Lzts1, Ncam1, Prnp, Pcdh10, Zfpm2, Esco1, Ier3, Me1, Gulp1, P2ry1, Bdp1, Amigo2, Cthrc1, Pcdh8, Slc30a1, Xk, Ano4, Dtna, Slc16a3, Elmod1, Ifrd1, Mfap3l, Plxnc1, Heatr1, B3galnt1, Hpgd, Oprk1, , Abcg1, Alg5, Heatr3, Lin7a, Ret, Map7d2, Cth, Dlg1, Aldh1l2, Ccdc186, Ttc39b, Enc1, Gpr83, Acsl1, Eed, Nhlh2, Vcan, Pnn, Stmn2, Etv5, Ednrb	PMC9377669-tx1c00392_Si_002.xlsx-Dextrometh-ZNF503
ZNF503_ZNF503	LCtyr_vs_PREtyr	2.72547e-12	0.441913	1.89335	0.954542	1.02087e-13	430	Fstl5, Dmxl1, Osbpl8, Kif21a, Zmym2, Smchd1, Far1, Slc18a2, Pcsk1, Gal, Ltn1, Ankrd12, Pcdh7, Ccdc88a, Aff4, Bclaf1, Pgap1, Dpp10, Eif4g3, Atrx, Cntn1, Ttc3, Nckap1, Gabrb2, Pgk1, Vdac3, Hmgcs1, Jmjd1c, Zcchc12, Calca, Zfr, Pcdh17, Prex2, Fut9, Gad1, Serpinb9, Vps13a, Cacna2d1, Api5, Slc10a4, St8sia4, Sema3c, Eif5b, Nipbl, Calcr, Tpr, Map9, Dync1i1, Manea, Nlgn1, Hs6st2, Akap9, Prrc2c, Hnrnpu, , Vldlr, Slitrk4, Nefh, Micu3, Syt1, Cfap97, Herpud1, Tenm2, Nrxn3, Fsd1l, Nefm, Dsel, Lrch2, Pik3c2a, Wls, Zdbf2, Psma5, Smarca2, Ppp4r4, Fez1, Megf10, Tbc1d32, Limch1, Slc1a4, Cdh11, Eea1, Slc1a2, Nrxn1, Rundc3b, Rabgap1l, Prickle1, Plcl2, Pla2g4a, Ddit3, Anxa3, Slit2, Morf4l2, Pck2, Wdr17, Rora, Sfpq, Foxp2, Fgd4, Spp1, Dclk1, Fzd3, Lifr, Nrip1, Agtpbp1, Abat, Prkcb, Dner, Dlk1, Epha4, Bcl6, , G3bp1, Ets2, Calb1, Clcn5, Hspa2, Kcnt2, Plppr4, Jakmip2, Map2, Serpine2, Cep290, Maff, Plat, Esyt2, Phldb2, Nasp, Skap2, Slc7a11, Cntnap2, Abca1, Rab39b, Gpm6a, Gprin3, Plagl1, Chac1, Lzts1, Ncam1, Prnp, Pcdh10, Zfpm2, Esco1, Ier3, Me1, Gulp1, P2ry1, Bdp1, Amigo2, Cthrc1, Pcdh8, Slc30a1, Xk, Ano4, Dtna, Slc16a3, Rorb, Elmod1, Ifrd1, Mfap3l, Plxnc1, Heatr1, B3galnt1, Hpgd, Oprk1, Abcg1, Heatr3, , Lin7a, Ret, Map7d2, Cth, Dlg1, Aldh1l2, Ccdc186, Enc1, Gpr83, Acsl1, Rab30, Eed, Nhlh2, Pnn, Stmn2, Etv5, Ednrb, Tle4	PMC9377669-tx1c00392_Si_002.xlsx-Doxylamine-ZNF503
ZNF503_ZNF503	LCtyr_vs_PREtyr	1.43476e-11	0.438293	1.87725	0.921426	5.90968e-13	426	Fstl5, Dmxl1, Osbpl8, Kif21a, Cct4, Zmym2, Smchd1, Far1, Smc6, Pcsk1, Tcaf1, Gal, Ltn1, Arhgap5, Ankrd12, Pcdh7, Ccdc88a, Aff4, Bclaf1, Pgap1, Dpp10, Eif4g3, Atrx, Cntn1, Ttc3, Nckap1, Gabrb2, Pgk1, Vdac3, Hmgcs1, Jmjd1c, Calca, Zfr, Prex2, Fut9, Gad1, Serpinb9, Vps13a, Cacna2d1, Api5, St8sia4, Sema3c, Eif5b, Nipbl, Calcr, Secisbp2l, Chml, Tpr, Dync1i1, Manea, Nlgn1, Akap9, Prrc2c, Hnrnpu, , Vldlr, Tmem33, Slitrk4, Nefh, Micu3, Syt1, Cfap97, Trim2, Herpud1, Tenm2, Nrxn3, Fsd1l, Dsel, Lrch2, Pik3c2a, Wls, Zdbf2, Psma5, Smarca2, Fez1, Megf10, Tbc1d32, Limch1, Slc1a4, Cdh11, Eea1, Slc1a2, Nrxn1, Rundc3b, Rabgap1l, Prickle1, Plcl2, Ddit3, Anxa3, Slit2, Morf4l2, Pck2, Wdr17, Rora, Sfpq, Foxp2, Fgd4, Spp1, Fzd3, Lifr, Nrip1, Agtpbp1, Abat, Ptchd1, Prkcb, Dner, Bcl6, G3bp1, Ets2, Calb1, , Fbll1, Clcn5, Kcnt2, Jakmip2, Map2, Serpine2, Cep290, Csrnp3, Maff, Plat, Esyt2, Phldb2, Nasp, Skap2, Slc7a11, Cntnap2, Abca1, Dis3, Rab39b, Gpm6a, Plagl1, Chac1, Lzts1, Chd9, Ncam1, Prnp, Pcdh10, Zfpm2, Esco1, Me1, Gulp1, P2ry1, Bdp1, Cthrc1, Pcdh8, Slc30a1, Xk, Dtna, Slc16a3, Rorb, Elmod1, Ifrd1, Mfap3l, Plxnc1, Heatr1, B3galnt1, Hpgd, Oprk1, Abcg1, Alg5, Heatr3, Lin7a, Ret, Map7d2, Cth, , Dlg1, Aldh1l2, Ccdc186, Ttc39b, Enc1, Gpr83, Acsl1, Eed, Nhlh2, Pnn, Stmn2, Etv5, Ednrb, Tle4	PMC9377669-tx1c00392_Si_002.xlsx-Entinostat-ZNF503
ZNF503_ZNF503	LCtyr_vs_PREtyr	1.57551e-12	0.447112	1.91582	0.965328	5.53628e-14	431	Fstl5, Dmxl1, Osbpl8, Kif21a, Cct4, Zmym2, Smchd1, Far1, Slc18a2, Pcsk1, Tcaf1, Gal, Ltn1, Ankrd12, Pcdh7, Ccdc88a, Aff4, Bclaf1, Pgap1, Dpp10, Eif4g3, Atrx, Cntn1, Ttc3, Nckap1, Gabrb2, Pgk1, Vdac3, Hmgcs1, Jmjd1c, Calca, Zfr, Pcdh17, Prex2, Fut9, Gad1, Serpinb9, Vps13a, Cacna2d1, Api5, Slc10a4, St8sia4, Sema3c, Eif5b, Nipbl, Calcr, Tpr, Map9, Dync1i1, Manea, Nlgn1, Hs6st2, Akap9, Prrc2c, , Hnrnpu, Vldlr, Tmem33, Slitrk4, Nefh, Micu3, Syt1, Cfap97, Herpud1, Tenm2, Nrxn3, Fsd1l, Nefm, Dsel, Lrch2, Pik3c2a, Wls, Zdbf2, Psma5, Smarca2, Ppp4r4, Fez1, Megf10, Tbc1d32, Limch1, Slc1a4, Cdh11, Eea1, Slc1a2, Nrxn1, Rundc3b, Rabgap1l, Prickle1, Plcl2, Pla2g4a, Ddit3, Anxa3, Slit2, Morf4l2, Pck2, Wdr17, Rora, Sfpq, Fgd4, Spp1, Dclk1, Fzd3, Lifr, Nrip1, Agtpbp1, Abat, Prkcb, Dner, Dlk1, Epha4, , Bcl6, G3bp1, Ets2, Calb1, Clcn5, Hspa2, Plppr4, Jakmip2, Map2, Plk2, Serpine2, Cep290, Maff, Plat, Esyt2, Phldb2, Nasp, Skap2, Slc7a11, Cntnap2, Abca1, Rab39b, Gpm6a, Gprin3, Plagl1, Chac1, Lzts1, Ncam1, Prnp, Pcdh10, Zfpm2, Esco1, Ier3, Me1, Gulp1, P2ry1, Bdp1, Amigo2, Cthrc1, Pcdh8, Slc30a1, Xk, Ano4, Dtna, Slc16a3, Rorb, Elmod1, Ifrd1, Mfap3l, Plxnc1, Heatr1, B3galnt1, Hpgd, Oprk1, Abcg1, , Heatr3, Lin7a, Ret, Map7d2, Cth, Dlg1, Aldh1l2, Ccdc186, Ttc39b, Enc1, Gpr83, Acsl1, Rab30, Eed, Nhlh2, Vcan, Pnn, Stmn2, Etv5, Ednrb, Tle4	PMC9377669-tx1c00392_Si_002.xlsx-Famotidine-ZNF503
ZNF503_ZNF503	LCtyr_vs_PREtyr	1.81525e-13	0.45486	1.94902	0.996986	5.1871e-15	431	Hspa4l, Fstl5, Dmxl1, Osbpl8, Kif21a, Cct4, Zmym2, Smchd1, Far1, Smc6, Slc18a2, Pcsk1, Tcaf1, Gal, Ltn1, Ankrd12, Pcdh7, Ccdc88a, Aff4, Bclaf1, Pgap1, Dpp10, Atrx, Cntn1, Ttc3, Nckap1, Gabrb2, Pgk1, Vdac3, Hmgcs1, Jmjd1c, Zcchc12, Calca, Zfr, Pcdh17, Cadm2, Prex2, Fut9, Gad1, Serpinb9, Vps13a, Cacna2d1, Api5, Slc10a4, St8sia4, Sema3c, Eif5b, Nipbl, Calcr, Chml, Tpr, Map9, Dync1i1, Manea, , Nlgn1, Hs6st2, Akap9, Prrc2c, Hnrnpu, Vldlr, Slitrk4, Nefh, Micu3, Syt1, Cfap97, Herpud1, Tenm2, Nrxn3, Fsd1l, Nefm, Dsel, Lrch2, Pik3c2a, Wls, Zdbf2, Psma5, Smarca2, Ppp4r4, Fez1, Megf10, Tbc1d32, Limch1, Slc1a4, Cdh11, Eea1, Slc1a2, Nrxn1, Rundc3b, Rabgap1l, Prickle1, Plcl2, Pla2g4a, Ddit3, Slit2, Morf4l2, Pck2, Wdr17, Rora, Sfpq, Fgd4, Spp1, Dclk1, Fzd3, Lifr, Nrip1, Agtpbp1, Abat, Ptchd1, , Prkcb, Dner, Dlk1, Epha4, Bcl6, G3bp1, Ets2, Calb1, Clcn5, Hspa2, Kcnt2, Plppr4, Jakmip2, Map2, Serpine2, Cep290, Maff, Plat, Esyt2, Phldb2, Nasp, Skap2, Slc7a11, Cntnap2, Abca1, Rab39b, Gpm6a, Gprin3, Plagl1, Chac1, Lzts1, Chd9, Ncam1, Pcdh10, Zfpm2, Esco1, Ier3, Me1, P2ry1, Bdp1, Amigo2, Cthrc1, Pcdh8, Slc30a1, Xk, Ano4, Dtna, Slc16a3, Elmod1, Mfap3l, Plxnc1, Heatr1, B3galnt1, Hpgd, Oprk1, , Abcg1, Heatr3, Lin7a, Ret, Map7d2, Cth, Aldh1l2, Ccdc186, Ttc39b, Enc1, Gpr83, Acsl1, Rab30, Eed, Nhlh2, Vcan, Pnn, Stmn2, Etv5, Ednrb, Tle4	PMC9377669-tx1c00392_Si_002.xlsx-Favipiravir-ZNF503
ZNF503_ZNF503	LCtyr_vs_PREtyr	3.8502e-13	0.448527	1.92169	0.986546	1.1894e-14	430	Fstl5, Dmxl1, Osbpl8, Kif21a, Zmym2, Smchd1, Far1, Slc18a2, Pcsk1, Gal, Ltn1, Ankrd12, Pcdh7, Ccdc88a, Aff4, Bclaf1, Pgap1, Dpp10, Eif4g3, Atrx, Cntn1, Ttc3, Nckap1, Gabrb2, Pgk1, Vdac3, Hmgcs1, Jmjd1c, Zcchc12, Calca, Zfr, Pcdh17, Cadm2, Prex2, Fut9, Gad1, Serpinb9, Vps13a, Cacna2d1, Api5, Slc10a4, St8sia4, Sema3c, Eif5b, Nipbl, Calcr, Tpr, Map9, Dync1i1, Manea, Nlgn1, Hs6st2, Akap9, Prrc2c, , Hnrnpu, Vldlr, Tmem33, Slitrk4, Nefh, Micu3, Syt1, Cfap97, Herpud1, Tenm2, Nrxn3, Fsd1l, Nefm, Dsel, Lrch2, Pik3c2a, Wls, Zdbf2, Psma5, Smarca2, Ppp4r4, Fez1, Megf10, Tbc1d32, Limch1, Slc1a4, Cdh11, Eea1, Slc1a2, Nrxn1, Rundc3b, Rabgap1l, Prickle1, Plcl2, Pla2g4a, Ddit3, Anxa3, Slit2, Morf4l2, Pck2, Wdr17, Rora, Sfpq, Foxp2, Fgd4, Spp1, Dclk1, Fzd3, Lifr, Nrip1, Agtpbp1, Abat, Prkcb, Dner, , Dlk1, Epha4, Bcl6, G3bp1, Ets2, Calb1, Clcn5, Hspa2, Kcnt2, Plppr4, Jakmip2, Map2, Plk2, Serpine2, Cep290, Maff, Plat, Esyt2, Phldb2, Nasp, Skap2, Slc7a11, Cntnap2, Abca1, Rab39b, Gpm6a, Gprin3, Plagl1, Chac1, Lzts1, Ncam1, Prnp, Pcdh10, Zfpm2, Esco1, Ier3, Me1, Gulp1, P2ry1, Bdp1, Amigo2, Cthrc1, Pcdh8, Slc30a1, Xk, Ano4, Dtna, Slc16a3, Rorb, Elmod1, Ifrd1, Mfap3l, Plxnc1, Heatr1, B3galnt1, , Hpgd, Oprk1, Abcg1, Heatr3, Lin7a, Ret, Map7d2, Cth, Dlg1, Aldh1l2, Ccdc186, Ttc39b, Enc1, Gpr83, Acsl1, Eed, Nhlh2, Pnn, Stmn2, Etv5, Ednrb, Tle4	PMC9377669-tx1c00392_Si_002.xlsx-Folic_Acid-ZNF503
ZNF503_ZNF503	LCtyr_vs_PREtyr	1.19928e-12	0.444776	1.90562	0.965328	4.07528e-14	430	Fstl5, Dmxl1, Osbpl8, Kif21a, Cct4, Zmym2, Smchd1, Far1, Slc18a2, Pcsk1, Tcaf1, Gal, Ltn1, Ankrd12, Pcdh7, Ccdc88a, Aff4, Bclaf1, Pgap1, Dpp10, Eif4g3, Atrx, Cntn1, Ttc3, Nckap1, Gabrb2, Pgk1, Vdac3, Hmgcs1, Jmjd1c, Calca, Zfr, Pcdh17, Cadm2, Prex2, Fut9, Gad1, Serpinb9, Vps13a, Cacna2d1, Api5, Slc10a4, St8sia4, Sema3c, Eif5b, Nipbl, Calcr, Tpr, Map9, Dync1i1, Nlgn1, Hs6st2, Akap9, Prrc2c, , Hnrnpu, Vldlr, Slitrk4, Nefh, Micu3, Syt1, Cfap97, Herpud1, Tenm2, Nrxn3, Fsd1l, Nefm, Dsel, Lrch2, Pik3c2a, Wls, Zdbf2, Psma5, Smarca2, Ppp4r4, Fez1, Megf10, Tbc1d32, Limch1, Slc1a4, Cdh11, Eea1, Slc1a2, Nrxn1, Rundc3b, Rabgap1l, Prickle1, Plcl2, Pla2g4a, Ddit3, Anxa3, Slit2, Morf4l2, Pck2, Wdr17, Rora, Sfpq, Fgd4, Spp1, Dclk1, Fzd3, Lifr, Nrip1, Agtpbp1, Abat, Ptchd1, Prkcb, Dner, Dlk1, Epha4, , Bcl6, G3bp1, Ets2, Calb1, Clcn5, Hspa2, Kcnt2, Plppr4, Jakmip2, Map2, Serpine2, Cep290, Maff, Plat, Esyt2, Phldb2, Nasp, Skap2, Slc7a11, Cntnap2, Abca1, Rab39b, Gpm6a, Gprin3, Plagl1, Chac1, Lzts1, Ncam1, Prnp, Pcdh10, Zfpm2, Esco1, Ier3, Me1, Gulp1, P2ry1, Bdp1, Amigo2, Cthrc1, Pcdh8, Slc30a1, Xk, Ano4, Dtna, Slc16a3, Rorb, Elmod1, Mfap3l, Plxnc1, Heatr1, B3galnt1, Hpgd, Oprk1, Abcg1, Heatr3, , Lin7a, Ret, Map7d2, Cth, Dlg1, Aldh1l2, Ccdc186, Ttc39b, Enc1, Gpr83, Acsl1, Eed, Nhlh2, Vcan, Pnn, Stmn2, Etv5, Ednrb	PMC9377669-tx1c00392_Si_002.xlsx-L-Thyronine-ZNF503
ZNF503_ZNF503	LCtyr_vs_PREtyr	8.66801e-13	0.44673	1.91451	0.965328	2.84508e-14	433	Fstl5, Dmxl1, Osbpl8, Kif21a, Cct4, Zmym2, Smchd1, Far1, Slc18a2, Tcaf1, Gal, Ltn1, Arhgap5, Ankrd12, Pcdh7, Ccdc88a, Aff4, Bclaf1, Pgap1, Dpp10, Atrx, Cntn1, Ttc3, Nckap1, Gabrb2, Pgk1, Vdac3, Hmgcs1, Jmjd1c, Zcchc12, Calca, Zfr, Pcdh17, Prex2, Fut9, Serpinb9, Vps13a, Cacna2d1, Api5, Slc10a4, St8sia4, Sema3c, Eif5b, Nipbl, Calcr, Tpr, Map9, Dync1i1, Manea, Nlgn1, Hs6st2, Akap9, Prrc2c, Hnrnpu, , Pcdh19, Vldlr, Tmem33, Slitrk4, Nefh, Micu3, Cfap97, Herpud1, Tenm2, Nrxn3, Fsd1l, Nefm, Dsel, Lrch2, Pik3c2a, Zdbf2, Psma5, Smarca2, Ppp4r4, Fez1, Megf10, Tbc1d32, Limch1, Slc1a4, Cdh11, Eea1, Slc1a2, Nrxn1, Rundc3b, Rabgap1l, Prickle1, Plcl2, Pla2g4a, Ddit3, Bdnf, Anxa3, Morf4l2, Pck2, Wdr17, Rora, Sfpq, Foxp2, Fgd4, Spp1, Dclk1, Fzd3, Lifr, Nrip1, Agtpbp1, Abat, Ptchd1, Prkcb, Dner, Dlk1, , G3bp1, Ets2, Calb1, Fbll1, Clcn5, Hspa2, Jakmip2, Map2, Serpine2, Cep290, Maff, Plat, Esyt2, Phldb2, Nasp, Skap2, Slc7a11, Cntnap2, Abca1, Dis3, Rab39b, Gpm6a, Gprin3, Plagl1, Chac1, Lzts1, Ncam1, Prnp, Pcdh10, Zfpm2, Esco1, Ier3, Me1, P2ry1, Bdp1, Amigo2, Cthrc1, Pcdh8, Xk, Ano4, Dtna, Slc16a3, Rorb, Elmod1, Ifrd1, Mfap3l, Plxnc1, Heatr1, B3galnt1, Hpgd, Oprk1, Abcg1, Alg5, Heatr3, Lin7a, , Ret, Map7d2, Cth, Dlg1, Aldh1l2, Ccdc186, Ttc39b, Enc1, Gpr83, Acsl1, Rab30, Eed, Nhlh2, Vcan, Pnn, Stmn2, Etv5, Ednrb, Tle4	PMC9377669-tx1c00392_Si_002.xlsx-Leflunomide-ZNF503
ZNF503_ZNF503	LCtyr_vs_PREtyr	3.1243e-13	0.448686	1.9227	0.986546	9.41031e-15	432	Fstl5, Dmxl1, Osbpl8, Kif21a, Cct4, Zmym2, Smchd1, Far1, Slc18a2, Pcsk1, Tcaf1, Gal, Ltn1, Ankrd12, Pcdh7, Ccdc88a, Aff4, Bclaf1, Pgap1, Dpp10, Eif4g3, Atrx, Cntn1, Ttc3, Nckap1, Gabrb2, Pgk1, Vdac3, Hmgcs1, Jmjd1c, Zcchc12, Calca, Zfr, Pcdh17, Cadm2, Prex2, Fut9, Gad1, Serpinb9, Vps13a, Cacna2d1, Api5, Slc10a4, St8sia4, Sema3c, Eif5b, Nipbl, Calcr, Tpr, Dync1i1, Nlgn1, Hs6st2, Prrc2c, Hnrnpu, , Vldlr, Slitrk4, Nefh, Micu3, Syt1, Cfap97, Herpud1, Tenm2, Nrxn3, Fsd1l, Nefm, Dsel, Lrch2, Pik3c2a, Wls, Zdbf2, Psma5, Smarca2, Ppp4r4, Fez1, Megf10, Tbc1d32, Limch1, Slc1a4, Cdh11, Eea1, Slc1a2, Nrxn1, Rundc3b, Rabgap1l, Prickle1, Plcl2, Pla2g4a, Ddit3, Anxa3, Slit2, Morf4l2, Pck2, Wdr17, Rora, Sfpq, Foxp2, Fgd4, Spp1, Dclk1, Fzd3, Lifr, Nrip1, Agtpbp1, Abat, Ptchd1, Prkcb, Dner, Dlk1, Epha4, , Bcl6, G3bp1, Ets2, Calb1, Clcn5, Hspa2, Kcnt2, Plppr4, Jakmip2, Map2, Plk2, Serpine2, Cep290, Maff, Plat, Esyt2, Phldb2, Nasp, Skap2, Slc7a11, Cntnap2, Abca1, Rab39b, Gpm6a, Gprin3, Plagl1, Chac1, Lzts1, Ncam1, Prnp, Pcdh10, Zfpm2, Esco1, Ier3, Me1, Gulp1, P2ry1, Bdp1, Amigo2, Cthrc1, Pcdh8, Slc30a1, Xk, Ano4, Dtna, Slc16a3, Rorb, Elmod1, Ifrd1, Mfap3l, Plxnc1, Heatr1, B3galnt1, Hpgd, Oprk1, , Abcg1, Alg5, Heatr3, Lin7a, Ret, Map7d2, Cth, Dlg1, Aldh1l2, Ccdc186, Ttc39b, Enc1, Gpr83, Acsl1, Eed, Nhlh2, Vcan, Pnn, Stmn2, Etv5, Ednrb	PMC9377669-tx1c00392_Si_002.xlsx-Levothyrox-ZNF503
ZNF503_ZNF503	LCtyr_vs_PREtyr	1.66563e-13	0.450844	1.93195	0.996986	4.73811e-15	432	Fstl5, Dmxl1, Osbpl8, Kif21a, Cct4, Zmym2, Smchd1, Far1, Smc6, Slc18a2, Pcsk1, Tcaf1, Gal, Ltn1, Ankrd12, Pcdh7, Ccdc88a, Aff4, Bclaf1, Pgap1, Dpp10, Eif4g3, Atrx, Cntn1, Ttc3, Nckap1, Gabrb2, Pgk1, Vdac3, Jmjd1c, Zcchc12, Calca, Zfr, Pcdh17, Prex2, Fut9, Gad1, Serpinb9, Vps13a, Cacna2d1, Api5, Slc10a4, St8sia4, Sema3c, Eif5b, Nipbl, Calcr, Secisbp2l, Tpr, Map9, Dync1i1, Manea, Nlgn1, Hs6st2, , Akap9, Prrc2c, Hnrnpu, Pcdh19, Vldlr, Tmem33, Slitrk4, Nefh, Micu3, Syt1, Cfap97, Herpud1, Tenm2, Nrxn3, Fsd1l, Nefm, Dsel, Lrch2, Pik3c2a, Wls, Zdbf2, Psma5, Smarca2, Ppp4r4, Fez1, Megf10, Tbc1d32, Limch1, Slc1a4, Cdh11, Eea1, Slc1a2, Nrxn1, Rundc3b, Rabgap1l, Prickle1, Plcl2, Pla2g4a, Ddit3, Morf4l2, Pck2, Wdr17, Rora, Sfpq, Foxp2, Fgd4, Spp1, Dclk1, Fzd3, Lifr, Nrip1, Agtpbp1, Abat, Prkcb, , Dner, Dlk1, Epha4, Bcl6, G3bp1, Ets2, Calb1, Clcn5, Hspa2, Kcnt2, Plppr4, Map2, Serpine2, Cep290, Maff, Plat, Esyt2, Phldb2, Nasp, Skap2, Slc7a11, Cntnap2, Abca1, Rab39b, Gpm6a, Gprin3, Plagl1, Chac1, Lzts1, Chd9, Ncam1, Pcdh10, Zfpm2, Esco1, Ier3, Me1, Gulp1, P2ry1, Bdp1, Amigo2, Cthrc1, Pcdh8, Slc30a1, Xk, Ano4, Dtna, Slc16a3, Rorb, Elmod1, Mfap3l, Plxnc1, Heatr1, B3galnt1, Hpgd, Oprk1, , Abcg1, Alg5, Heatr3, Lin7a, Ret, Map7d2, Cth, Dlg1, Aldh1l2, Ccdc186, Enc1, Gpr83, Acsl1, Rab30, Eed, Nhlh2, Vcan, Pnn, Stmn2, Etv5, Ednrb, Tle4	PMC9377669-tx1c00392_Si_002.xlsx-Lithium_Chloride-ZNF503
ZNF503_ZNF503	LCtyr_vs_PREtyr	2.77263e-13	0.447999	1.91931	0.986546	8.17263e-15	429	Fstl5, Dmxl1, Osbpl8, Kif21a, Zmym2, Smchd1, Far1, Slc18a2, Pcsk1, Gal, Ltn1, Ankrd12, Pcdh7, Ccdc88a, Aff4, Bclaf1, Pgap1, Dpp10, Eif4g3, Atrx, Cntn1, Ttc3, Nckap1, Gabrb2, Pgk1, Vdac3, Hmgcs1, Jmjd1c, Zcchc12, Calca, Zfr, Pcdh17, Cadm2, Prex2, Fut9, Gad1, Serpinb9, Vps13a, Cacna2d1, Api5, Slc10a4, St8sia4, Sema3c, Eif5b, Nipbl, Calcr, Tpr, Map9, Dync1i1, Manea, Nlgn1, Hs6st2, Akap9, Prrc2c, , Hnrnpu, Vldlr, Slitrk4, Nefh, Micu3, Syt1, Cfap97, Herpud1, Tenm2, Nrxn3, Fsd1l, Dsel, Lrch2, Pik3c2a, Wls, Zdbf2, Psma5, Smarca2, Ppp4r4, Fez1, Megf10, Tbc1d32, Limch1, Slc1a4, Cdh11, Eea1, Slc1a2, Nrxn1, Rundc3b, Rabgap1l, Prickle1, Plcl2, Pla2g4a, Ddit3, Anxa3, Slit2, Morf4l2, Pck2, Wdr17, Rora, Sfpq, Foxp2, Fgd4, Spp1, Dclk1, Fzd3, Lifr, Nrip1, Agtpbp1, Abat, Prkcb, Dner, Dlk1, Epha4, Bcl6, , G3bp1, Ets2, Calb1, Clcn5, Hspa2, Kcnt2, Plppr4, Jakmip2, Map2, Serpine2, Cep290, Maff, Plat, Esyt2, Phldb2, Nasp, Skap2, Slc7a11, Cntnap2, Abca1, Rab39b, Gpm6a, Gprin3, Plagl1, Chac1, Lzts1, Ncam1, Prnp, Pcdh10, Zfpm2, Esco1, Ier3, Me1, Gulp1, P2ry1, Bdp1, Amigo2, Cthrc1, Pcdh8, Slc30a1, Xk, Ano4, Dtna, Slc16a3, Rorb, Elmod1, Ifrd1, Mfap3l, Plxnc1, Heatr1, B3galnt1, Hpgd, Oprk1, Abcg1, Heatr3, , Lin7a, Ret, Map7d2, Cth, Dlg1, Aldh1l2, Ccdc186, Ttc39b, Enc1, Gpr83, Acsl1, Rab30, Eed, Nhlh2, Vcan, Pnn, Stmn2, Etv5, Ednrb, Tle4	PMC9377669-tx1c00392_Si_002.xlsx-Magnesium_Cl-ZNF503
ZNF503_ZNF503	LCtyr_vs_PREtyr	6.76848e-12	0.442527	1.89551	0.932595	2.71819e-13	428	Fstl5, Dmxl1, Osbpl8, Kif21a, Zmym2, Smchd1, Far1, Slc18a2, Pcsk1, Gal, Ltn1, Ankrd12, Pcdh7, Ccdc88a, Aff4, Bclaf1, Pgap1, Dpp10, Eif4g3, Atrx, Cntn1, Ttc3, Nckap1, Gabrb2, Pgk1, Vdac3, Hmgcs1, Jmjd1c, Zcchc12, Calca, Zfr, Pcdh17, Prex2, Fut9, Gad1, Serpinb9, Vps13a, Cacna2d1, Api5, Slc10a4, St8sia4, Sema3c, Eif5b, Nipbl, Calcr, Tpr, Map9, Dync1i1, Manea, Nlgn1, Hs6st2, Akap9, Prrc2c, Hnrnpu, , Vldlr, Slitrk4, Nefh, Micu3, Syt1, Cfap97, Herpud1, Tenm2, Nrxn3, Fsd1l, Nefm, Dsel, Lrch2, Pik3c2a, Wls, Zdbf2, Psma5, Smarca2, Ppp4r4, Fez1, Megf10, Tbc1d32, Limch1, Slc1a4, Cdh11, Eea1, Slc1a2, Nrxn1, Rundc3b, Rabgap1l, Prickle1, Plcl2, Pla2g4a, Ddit3, Anxa3, Morf4l2, Pck2, Wdr17, Rora, Sfpq, Foxp2, Fgd4, Spp1, Dclk1, Fzd3, Lifr, Nrip1, Agtpbp1, Abat, Ptchd1, Prkcb, Dner, Dlk1, Epha4, Bcl6, , G3bp1, Ets2, Calb1, Clcn5, Hspa2, Kcnt2, Plppr4, Jakmip2, Map2, Plk2, Serpine2, Cep290, Maff, Plat, Esyt2, Phldb2, Nasp, Skap2, Slc7a11, Cntnap2, Abca1, Rab39b, Gpm6a, Gprin3, Plagl1, Chac1, Lzts1, Ncam1, Prnp, Pcdh10, Zfpm2, Esco1, Me1, Gulp1, P2ry1, Bdp1, Cthrc1, Pcdh8, Slc30a1, Xk, Ano4, Dtna, Slc16a3, Rorb, Elmod1, Ifrd1, Mfap3l, Plxnc1, Heatr1, B3galnt1, Hpgd, Oprk1, Abcg1, Heatr3, Lin7a, , Ret, Map7d2, Cth, Dlg1, Aldh1l2, Ccdc186, Ttc39b, Enc1, Gpr83, Acsl1, Rab30, Eed, Nhlh2, Pnn, Stmn2, Etv5, Ednrb, Tle4	PMC9377669-tx1c00392_Si_002.xlsx-Methicilin-ZNF503
ZNF503_ZNF503	LCtyr_vs_PREtyr	1.04287e-12	0.451978	1.93575	0.965328	3.53038e-14	424	Hspa4l, Fstl5, Dmxl1, Osbpl8, Kif21a, Cct4, Zmym2, Smchd1, Far1, Smc6, Slc18a2, Pcsk1, Gal, Ltn1, Ankrd12, Pcdh7, Ccdc88a, Aff4, Bclaf1, Pgap1, Dpp10, Eif4g3, Atrx, Cntn1, Ttc3, Nckap1, Gabrb2, Pgk1, Vdac3, Hmgcs1, Jmjd1c, Zcchc12, Calca, Pcdh17, Cadm2, Prex2, Fut9, Gad1, Serpinb9, Vps13a, Cacna2d1, Api5, Slc10a4, St8sia4, Sema3c, Eif5b, Nipbl, Calcr, Tpr, Map9, Dync1i1, Manea, Nlgn1, Hs6st2, , Akap9, Hnrnpu, Vldlr, Slitrk4, Nefh, Syt1, Cfap97, Herpud1, Tenm2, Nrxn3, Fsd1l, Nefm, Dsel, Lrch2, Pik3c2a, Wls, Zdbf2, Psma5, Ppp4r4, Fez1, Megf10, Tbc1d32, Limch1, Slc1a4, Cdh11, Eea1, Slc1a2, Nrxn1, Rundc3b, Rabgap1l, Prickle1, Plcl2, Pla2g4a, Ddit3, Anxa3, Slit2, Morf4l2, Pck2, Wdr17, Rora, Sfpq, Foxp2, Fgd4, Spp1, Dclk1, Fzd3, Lifr, Nrip1, Agtpbp1, Abat, Prkcb, Dner, Dlk1, Bcl6, G3bp1, , Ets2, Calb1, Clcn5, Hspa2, Plppr4, Map2, Serpine2, Cep290, Maff, Plat, Esyt2, Phldb2, Nasp, Skap2, Slc7a11, Cntnap2, Abca1, Dis3, Rab39b, Gpm6a, Gprin3, Plagl1, Chac1, Lzts1, Chd9, Ncam1, Prnp, Pcdh10, Zfpm2, Esco1, Ier3, Me1, Gulp1, P2ry1, Bdp1, Amigo2, Cthrc1, Pcdh8, Slc30a1, Xk, Ano4, Dtna, Slc16a3, Elmod1, Ifrd1, Mfap3l, Plxnc1, Heatr1, B3galnt1, Hpgd, Oprk1, Abcg1, Alg5, Heatr3, Lin7a, , Ret, Map7d2, Cth, Aldh1l2, Ccdc186, Ttc39b, Enc1, Gpr83, Acsl1, Rab30, Eed, Nhlh2, Pnn, Stmn2, Etv5, Ednrb, Tle4	PMC9377669-tx1c00392_Si_002.xlsx-Methorexate-ZNF503
ZNF503_ZNF503	LCtyr_vs_PREtyr	3.03759e-12	0.44407	1.90278	0.943632	1.14951e-13	431	Fstl5, Dmxl1, Osbpl8, Kif21a, Cct4, Zmym2, Smchd1, Far1, Slc18a2, Pcsk1, Gal, Ltn1, Ankrd12, Pcdh7, Ccdc88a, Aff4, Bclaf1, Pgap1, Dpp10, Eif4g3, Atrx, Cntn1, Ttc3, Nckap1, Gabrb2, Pgk1, Vdac3, Hmgcs1, Jmjd1c, Calca, Zfr, Pcdh17, Cadm2, Prex2, Fut9, Gad1, Serpinb9, Vps13a, Cacna2d1, Api5, Slc10a4, St8sia4, Sema3c, Eif5b, Nipbl, Calcr, Tpr, Map9, Dync1i1, Manea, Nlgn1, Hs6st2, Akap9, Prrc2c, , Hnrnpu, Vldlr, Slitrk4, Nefh, Micu3, Syt1, Cfap97, Herpud1, Tenm2, Nrxn3, Fsd1l, Nefm, Dsel, Lrch2, Pik3c2a, Wls, Zdbf2, Psma5, Smarca2, Ppp4r4, Fez1, Megf10, Tbc1d32, Limch1, Slc1a4, Cdh11, Eea1, Slc1a2, Nrxn1, Rundc3b, Rabgap1l, Prickle1, Plcl2, Pla2g4a, Ddit3, Anxa3, Slit2, Morf4l2, Pck2, Wdr17, Rora, Sfpq, Foxp2, Fgd4, Spp1, Dclk1, Fzd3, Lifr, Nrip1, Agtpbp1, Abat, Prkcb, Dner, Dlk1, Epha4, , Bcl6, G3bp1, Calb1, Clcn5, Hspa2, Plppr4, Jakmip2, Map2, Plk2, Serpine2, Cep290, Maff, Plat, Esyt2, Phldb2, Nasp, Skap2, Slc7a11, Cntnap2, Abca1, Rab39b, Gpm6a, Gprin3, Plagl1, Chac1, Lzts1, Chd9, Ncam1, Pcdh10, Zfpm2, Esco1, Ier3, Me1, Gulp1, P2ry1, Bdp1, Amigo2, Cthrc1, Pcdh8, Slc30a1, Xk, Ano4, Dtna, Slc16a3, Rorb, Elmod1, Ifrd1, Mfap3l, Plxnc1, Heatr1, B3galnt1, Hpgd, Oprk1, Abcg1, Heatr3, , Lin7a, Ret, Map7d2, Cth, Dlg1, Aldh1l2, Ccdc186, Enc1, Gpr83, Acsl1, Rab30, Eed, Nhlh2, Vcan, Pnn, Stmn2, Etv5, Ednrb, Tle4	PMC9377669-tx1c00392_Si_002.xlsx-MethylMerc-ZNF503
ZNF503_ZNF503	LCtyr_vs_PREtyr	1.66563e-13	0.450763	1.9316	0.996986	4.73811e-15	432	Fstl5, Dmxl1, Osbpl8, Kif21a, Cct4, Zmym2, Smchd1, Far1, Slc18a2, Pcsk1, Tcaf1, Gal, Ltn1, Ankrd12, Pcdh7, Ccdc88a, Aff4, Bclaf1, Pgap1, Dpp10, Eif4g3, Atrx, Cntn1, Ttc3, Nckap1, Gabrb2, Pgk1, Vdac3, Hmgcs1, Jmjd1c, Zcchc12, Calca, Zfr, Pcdh17, Prex2, Fut9, Gad1, Serpinb9, Vps13a, Cacna2d1, Api5, Slc10a4, St8sia4, Sema3c, Eif5b, Nipbl, Calcr, Tpr, Map9, Dync1i1, Manea, Nlgn1, Hs6st2, Akap9, , Prrc2c, Hnrnpu, Vldlr, Tmem33, Slitrk4, Nefh, Micu3, Syt1, Cfap97, Herpud1, Tenm2, Nrxn3, Fsd1l, Nefm, Dsel, Lrch2, Pik3c2a, Wls, Zdbf2, Psma5, Smarca2, Ppp4r4, Fez1, Megf10, Tbc1d32, Limch1, Slc1a4, Cdh11, Eea1, Slc1a2, Nrxn1, Rundc3b, Rabgap1l, Prickle1, Plcl2, Pla2g4a, Ddit3, Slit2, Morf4l2, Pck2, Wdr17, Rora, Sfpq, Foxp2, Fgd4, Spp1, Dclk1, Fzd3, Lifr, Nrip1, Agtpbp1, Abat, Prkcb, Dner, , Dlk1, Bcl6, G3bp1, Ets2, Calb1, Clcn5, Hspa2, Kcnt2, Plppr4, Jakmip2, Map2, Plk2, Serpine2, Cep290, Maff, Plat, Esyt2, Phldb2, Nasp, Skap2, Slc7a11, Cntnap2, Abca1, Rab39b, Gpm6a, Gprin3, Plagl1, Chac1, Lzts1, Chd9, Ncam1, Prnp, Pcdh10, Zfpm2, Esco1, Ier3, Me1, Gulp1, P2ry1, Bdp1, Amigo2, Cthrc1, Pcdh8, Slc30a1, Xk, Ano4, Dtna, Slc16a3, Rorb, Elmod1, Mfap3l, Plxnc1, Heatr1, B3galnt1, Hpgd, , Oprk1, Abcg1, Alg5, Heatr3, Lin7a, Ret, Map7d2, Cth, Dlg1, Aldh1l2, Ccdc186, Enc1, Gpr83, Acsl1, Rab30, Eed, Nhlh2, Vcan, Pnn, Stmn2, Etv5, Ednrb, Tle4	PMC9377669-tx1c00392_Si_002.xlsx-Paroxetine-ZNF503
ZNF503_ZNF503	LCtyr_vs_PREtyr	1.44235e-13	0.449854	1.92726	0.996986	4.01015e-15	429	Fstl5, Dmxl1, Osbpl8, Kif21a, Cct4, Zmym2, Smchd1, Far1, Slc18a2, Pcsk1, Tcaf1, Gal, Ltn1, Ankrd12, Pcdh7, Ccdc88a, Aff4, Bclaf1, Pgap1, Dpp10, Eif4g3, Atrx, Cntn1, Ttc3, Nckap1, Gabrb2, Pgk1, Vdac3, Hmgcs1, Jmjd1c, Calca, Zfr, Pcdh17, Prex2, Fut9, Gad1, Serpinb9, Vps13a, Cacna2d1, Api5, Slc10a4, St8sia4, Sema3c, Eif5b, Nipbl, Calcr, Tpr, Map9, Dync1i1, Manea, Nlgn1, Hs6st2, Akap9, Prrc2c, , Hnrnpu, Vldlr, Slitrk4, Nefh, Micu3, Syt1, Cfap97, Herpud1, Tenm2, Nrxn3, Fsd1l, Nefm, Dsel, Lrch2, Pik3c2a, Wls, Zdbf2, Psma5, Smarca2, Ppp4r4, Fez1, Megf10, Tbc1d32, Limch1, Slc1a4, Cdh11, Eea1, Slc1a2, Nrxn1, Rundc3b, Rabgap1l, Prickle1, Plcl2, Pla2g4a, Ddit3, Anxa3, Slit2, Morf4l2, Pck2, Wdr17, Rora, Sfpq, Fgd4, Spp1, Dclk1, Fzd3, Lifr, Nrip1, Agtpbp1, Abat, Ptchd1, Prkcb, Dner, Dlk1, Epha4, , Bcl6, G3bp1, Ets2, Calb1, Clcn5, Hspa2, Plppr4, Map2, Serpine2, Cep290, Maff, Plat, Esyt2, Phldb2, Nasp, Skap2, Slc7a11, Cntnap2, Abca1, Rab39b, Gpm6a, Gprin3, Plagl1, Chac1, Lzts1, Chd9, Ncam1, Prnp, Pcdh10, Zfpm2, Esco1, Ier3, Me1, Gulp1, P2ry1, Bdp1, Amigo2, Cthrc1, Pcdh8, Slc30a1, Xk, Ano4, Dtna, Slc16a3, Rorb, Elmod1, Ifrd1, Mfap3l, Plxnc1, Heatr1, B3galnt1, Hpgd, Oprk1, Abcg1, Heatr3, , Lin7a, Ret, Map7d2, Cth, Aldh1l2, Ccdc186, Ttc39b, Enc1, Gpr83, Acsl1, Rab30, Eed, Nhlh2, Vcan, Pnn, Stmn2, Etv5, Ednrb, Tle4	PMC9377669-tx1c00392_Si_002.xlsx-Ranitidine-ZNF503
ZNF503_ZNF503	LCtyr_vs_PREtyr	2.8618e-12	0.444548	1.90537	0.954542	1.07562e-13	434	Fstl5, Dmxl1, Osbpl8, Kif21a, Cct4, Zmym2, Smchd1, Far1, Slc18a2, Pcsk1, Tcaf1, Gal, Ltn1, Ankrd12, Pcdh7, Ccdc88a, Aff4, Bclaf1, Pgap1, Dpp10, Eif4g3, Atrx, Cntn1, Ttc3, Nckap1, Gabrb2, Pgk1, Vdac3, Hmgcs1, Jmjd1c, Zcchc12, Calca, Zfr, Pcdh17, Prex2, Fut9, Gad1, Serpinb9, Vps13a, Cacna2d1, Api5, Slc10a4, St8sia4, Sema3c, Eif5b, Nipbl, Calcr, Tpr, Dync1i1, Nlgn1, Hs6st2, Prrc2c, Hnrnpu, Pcdh19, , Vldlr, Slitrk4, Nefh, Micu3, Syt1, Cfap97, Herpud1, Tenm2, Nrxn3, Fsd1l, Nefm, Dsel, Lrch2, Pik3c2a, Wls, Zdbf2, Psma5, Smarca2, Ppp4r4, Fez1, Megf10, Tbc1d32, Limch1, Slc1a4, Cdh11, Eea1, Slc1a2, Nrxn1, Rundc3b, Rabgap1l, Prickle1, Plcl2, Pla2g4a, Ddit3, Anxa3, Slit2, Morf4l2, Pck2, Wdr17, Rora, Sfpq, Foxp2, Fgd4, Spp1, Dclk1, Lifr, Nrip1, Agtpbp1, Abat, Ptchd1, Prkcb, Dner, Dlk1, Epha4, Bcl6, , G3bp1, Ets2, Calb1, Fbll1, Clcn5, Hspa2, Plppr4, Jakmip2, Map2, Plk2, Serpine2, Cep290, Maff, Plat, Esyt2, Phldb2, Nasp, Skap2, Slc7a11, Cntnap2, Abca1, Rab39b, Gpm6a, Gprin3, Plagl1, Chac1, Lzts1, Ncam1, Prnp, Pcdh10, Zfpm2, Esco1, Ier3, Me1, Gulp1, P2ry1, Bdp1, Amigo2, Cthrc1, Pcdh8, Slc30a1, Xk, Ano4, Dtna, Slc16a3, Rorb, Elmod1, Ifrd1, Mfap3l, Plxnc1, Heatr1, B3galnt1, Hpgd, Oprk1, Abcg1, , Alg5, Heatr3, Lin7a, Ret, Map7d2, Cth, Dlg1, Aldh1l2, Ccdc186, Ttc39b, Enc1, Gpr83, Acsl1, Rab30, Eed, Nhlh2, Pnn, Stmn2, Etv5, Ednrb, Tle4	PMC9377669-tx1c00392_Si_002.xlsx-Retinol-ZNF503
ZNF503_ZNF503	LCtyr_vs_PREtyr	3.9573e-12	0.444326	1.90318	0.943632	1.51793e-13	427	Fstl5, Dmxl1, Osbpl8, Kif21a, Cct4, Zmym2, Smchd1, Far1, Slc18a2, Pcsk1, Gal, Ltn1, Ankrd12, Pcdh7, Ccdc88a, Aff4, Bclaf1, Pgap1, Dpp10, Eif4g3, Atrx, Cntn1, Ttc3, Nckap1, Gabrb2, Pgk1, Vdac3, Hmgcs1, Jmjd1c, Calca, Zfr, Pcdh17, Cadm2, Prex2, Fut9, Gad1, Serpinb9, Vps13a, Cacna2d1, Api5, Slc10a4, St8sia4, Sema3c, Eif5b, Nipbl, Calcr, Tpr, Map9, Dync1i1, Manea, Nlgn1, Hs6st2, Akap9, Prrc2c, , Hnrnpu, Vldlr, Slitrk4, Nefh, Micu3, Syt1, Cfap97, Herpud1, Tenm2, Nrxn3, Fsd1l, Nefm, Dsel, Lrch2, Pik3c2a, Wls, Zdbf2, Psma5, Smarca2, Ppp4r4, Fez1, Megf10, Tbc1d32, Limch1, Slc1a4, Cdh11, Eea1, Slc1a2, Nrxn1, Rundc3b, Rabgap1l, Prickle1, Plcl2, Pla2g4a, Ddit3, Anxa3, Slit2, Morf4l2, Pck2, Wdr17, Rora, Sfpq, Foxp2, Fgd4, Spp1, Dclk1, Fzd3, Lifr, Nrip1, Agtpbp1, Abat, Prkcb, Dner, Dlk1, Epha4, , Bcl6, G3bp1, Calb1, Clcn5, Hspa2, Kcnt2, Plppr4, Map2, Plk2, Serpine2, Cep290, Maff, Plat, Esyt2, Phldb2, Nasp, Skap2, Slc7a11, Cntnap2, Abca1, Rab39b, Gpm6a, Gprin3, Plagl1, Chac1, Lzts1, Ncam1, Pcdh10, Zfpm2, Esco1, Ier3, Me1, Gulp1, P2ry1, Bdp1, Amigo2, Cthrc1, Pcdh8, Slc30a1, Xk, Ano4, Dtna, Slc16a3, Rorb, Elmod1, Ifrd1, Mfap3l, Plxnc1, Heatr1, B3galnt1, Hpgd, Oprk1, Abcg1, Heatr3, Lin7a, , Ret, Map7d2, Cth, Dlg1, Aldh1l2, Ccdc186, Enc1, Gpr83, Acsl1, Eed, Nhlh2, Vcan, Pnn, Stmn2, Etv5, Ednrb, Tle4	PMC9377669-tx1c00392_Si_002.xlsx-Sucralose-ZNF503
ZNF503_ZNF503	LCtyr_vs_PREtyr	4.75367e-12	0.44273	1.89757	0.943632	1.86622e-13	434	Fstl5, Dmxl1, Osbpl8, Kif21a, Cct4, Zmym2, Smchd1, Far1, Slc18a2, Pcsk1, Tcaf1, Gal, Ltn1, Ankrd12, Pcdh7, Ccdc88a, Aff4, Bclaf1, Pgap1, Dpp10, Eif4g3, Atrx, Cntn1, Ttc3, Nckap1, Gabrb2, Pgk1, Vdac3, Hmgcs1, Jmjd1c, Calca, Zfr, Pcdh17, Prex2, Fut9, Gad1, Serpinb9, Vps13a, Cacna2d1, Api5, Slc10a4, St8sia4, Sema3c, Eif5b, Nipbl, Calcr, Tpr, Map9, Dync1i1, Manea, Nlgn1, Hs6st2, Akap9, Prrc2c, , Hnrnpu, Vldlr, Slitrk4, Nefh, Micu3, Syt1, Cfap97, Herpud1, Tenm2, Nrxn3, Fsd1l, Nefm, Dsel, Lrch2, Pik3c2a, Wls, Zdbf2, Psma5, Smarca2, Ppp4r4, Fez1, Megf10, Tbc1d32, Limch1, Slc1a4, Cdh11, Eea1, Slc1a2, Nrxn1, Rundc3b, Rabgap1l, Prickle1, Plcl2, Pla2g4a, Ddit3, Anxa3, Slit2, Morf4l2, Pck2, Wdr17, Rora, Sfpq, Foxp2, Fgd4, Spp1, Dclk1, Fzd3, Lifr, Nrip1, Agtpbp1, Abat, Prkcb, Dner, Dlk1, Epha4, , Bcl6, G3bp1, Calb1, Clcn5, Hspa2, Plppr4, Map2, Plk2, Serpine2, Cep290, Maff, Plat, Esyt2, Phldb2, Nasp, Skap2, Slc7a11, Cntnap2, Abca1, Rab39b, Gpm6a, Gprin3, Plagl1, Chac1, Lzts1, Chd9, Ncam1, Prnp, Pcdh10, Zfpm2, Esco1, Ier3, Me1, Gulp1, P2ry1, Bdp1, Amigo2, Cthrc1, Pcdh8, Slc30a1, Xk, Ano4, Dtna, Slc16a3, Rorb, Elmod1, Ifrd1, Mfap3l, Plxnc1, Heatr1, B3galnt1, Hpgd, Oprk1, Abcg1, Heatr3, , Lin7a, Ret, Map7d2, Cth, Dlg1, Aldh1l2, Ccdc186, Ttc39b, Enc1, Gpr83, Acsl1, Rab30, Eed, Nhlh2, Vcan, Pnn, Stmn2, Etv5, Ednrb, Tle4	PMC9377669-tx1c00392_Si_002.xlsx-TSA-ZNF503
ZNF503_ZNF503	LCtyr_vs_PREtyr	1.49774e-11	0.439187	1.88065	0.921426	6.20765e-13	422	Fstl5, Dmxl1, Osbpl8, Kif21a, Cct4, Zmym2, Smchd1, Far1, Slc18a2, Pcsk1, Tcaf1, Gal, Ltn1, Ankrd12, Pcdh7, Ccdc88a, Aff4, Bclaf1, Pgap1, Dpp10, Atrx, Cntn1, Ttc3, Nckap1, Gabrb2, Pgk1, Vdac3, Hmgcs1, Jmjd1c, Zcchc12, Calca, Zfr, Pcdh17, Prex2, Fut9, Gad1, Serpinb9, Vps13a, Cacna2d1, Api5, Slc10a4, St8sia4, Sema3c, Eif5b, Nipbl, Calcr, Tpr, Dync1i1, Nlgn1, Hs6st2, Akap9, Prrc2c, Hnrnpu, Vldlr, , Slitrk4, Nefh, Micu3, Syt1, Cfap97, Herpud1, Tenm2, Nrxn3, Fsd1l, Nefm, Dsel, Lrch2, Pik3c2a, Wls, Zdbf2, Psma5, Smarca2, Fez1, Megf10, Tbc1d32, Limch1, Slc1a4, Eea1, Slc1a2, Nrxn1, Rundc3b, Rabgap1l, Prickle1, Plcl2, Pla2g4a, Ddit3, Slit2, Morf4l2, Pck2, Wdr17, Rora, Sfpq, Foxp2, Fgd4, Spp1, Dclk1, Fzd3, Lifr, Nrip1, Agtpbp1, Abat, Ptchd1, Prkcb, Dner, Dlk1, Epha4, Bcl6, G3bp1, Ets2, Calb1, , Clcn5, Hspa2, Kcnt2, Jakmip2, Map2, Serpine2, Cep290, Maff, Plat, Esyt2, Phldb2, Nasp, Skap2, Slc7a11, Cntnap2, Abca1, Dis3, Rab39b, Gpm6a, Gprin3, Plagl1, Chac1, Lzts1, Chd9, Ncam1, Pcdh10, Zfpm2, Esco1, Ier3, Me1, P2ry1, Bdp1, Amigo2, Cthrc1, Pcdh8, Slc30a1, Xk, Ano4, Slc16a3, Rorb, Elmod1, Mfap3l, Plxnc1, Heatr1, B3galnt1, Hpgd, Oprk1, Abcg1, Heatr3, Lin7a, Ret, Map7d2, Cth, Dlg1, Aldh1l2, , Ccdc186, Enc1, Gpr83, Acsl1, Eed, Nhlh2, Vcan, Pnn, Stmn2, Etv5, Ednrb, Tle4	PMC9377669-tx1c00392_Si_002.xlsx-Teriflunomide-ZNF503
ZNF503_ZNF503	LCtyr_vs_PREtyr	2.33372e-13	0.454069	1.94563	0.996986	6.81884e-15	431	Hspa4l, Dmxl1, Osbpl8, Kif21a, Cct4, Zmym2, Far1, Slc18a2, Pcsk1, Tcaf1, Gal, Ltn1, Ankrd12, Ccdc88a, Aff4, Bclaf1, Pgap1, Dpp10, Eif4g3, Atrx, Cntn1, Ttc3, Nckap1, Gabrb2, Pgk1, Vdac3, Hmgcs1, Jmjd1c, Zcchc12, Calca, Zfr, Pcdh17, Cadm2, Prex2, Fut9, Gad1, Serpinb9, Vps13a, Api5, Slc10a4, St8sia4, Sema3c, Eif5b, Nipbl, Calcr, Tpr, Map9, Dync1i1, Manea, Nlgn1, Hs6st2, Prrc2c, Hnrnpu, Pcdh19, , Vldlr, Tmem33, Slitrk4, Nefh, Micu3, Syt1, Cfap97, Herpud1, Rab3b, Fsd1l, Nefm, Dsel, Lrch2, Pik3c2a, Wls, Zdbf2, Psma5, Smarca2, Ppp4r4, Fez1, Megf10, Tbc1d32, Limch1, Slc1a4, Cdh11, Eea1, Slc1a2, Nrxn1, Rundc3b, Rabgap1l, Pcdh9, Prickle1, Plcl2, Pla2g4a, Ddit3, Anxa3, Slit2, Morf4l2, Pck2, Wdr17, Rora, Sfpq, Foxp2, Fgd4, Spp1, Dclk1, Fzd3, Lifr, Nrip1, Agtpbp1, Abat, Prkcb, Dner, Dlk1, Epha4, , G3bp1, Gls, Calb1, Clcn5, Hspa2, Kcnt2, Plppr4, Map2, Plk2, Serpine2, Cep290, Epha7, Maff, Plat, Esyt2, Phldb2, Nasp, Skap2, Slc7a11, Aqp4, Cntnap2, Abca1, Rab39b, Gpm6a, Rab2a, Gprin3, Plagl1, Chac1, Lzts1, Ncam1, Prnp, Pcdh10, Zfpm2, Esco1, Me1, Gulp1, P2ry1, Bdp1, Amigo2, Cthrc1, Pcdh8, Slc30a1, Xk, Ano4, Dtna, Slc16a3, Rorb, Elmod1, Mfap3l, Plxnc1, Heatr1, B3galnt1, Hpgd, Oprk1, Abcg1, , Alg5, Heatr3, Lin7a, Ret, Map7d2, Cth, Aldh1l2, Ccdc186, Enc1, Gpr83, Acsl1, Rab30, Eed, Nhlh2, Pnn, Stmn2, Etv5, Ednrb, Tle4	PMC9377669-tx1c00392_Si_002.xlsx-Thalidomide-ZNF503
ZNF503_ZNF503	LCtyr_vs_PREtyr	2.93747e-13	0.448891	1.92358	0.986546	8.73413e-15	432	Fstl5, Dmxl1, Osbpl8, Kif21a, Cct4, Zmym2, Smchd1, Far1, Slc18a2, Pcsk1, Tcaf1, Gal, Ltn1, Ankrd12, Pcdh7, Ccdc88a, Aff4, Bclaf1, Pgap1, Dpp10, Eif4g3, Atrx, Ttc3, Nckap1, Gabrb2, Pgk1, Vdac3, Hmgcs1, Jmjd1c, Calca, Pcdh17, Prex2, Fut9, Gad1, Serpinb9, Vps13a, Cacna2d1, Api5, Slc10a4, St8sia4, Sema3c, Eif5b, Nipbl, Calcr, Secisbp2l, Tpr, Map9, Dync1i1, Manea, Nlgn1, Hs6st2, Akap9, Prrc2c, Hnrnpu, , Vldlr, Tmem33, Slitrk4, Nefh, Micu3, Syt1, Cfap97, Herpud1, Tenm2, Fsd1l, Nefm, Dsel, Lrch2, Pik3c2a, Wls, Zdbf2, Psma5, Smarca2, Fez1, Megf10, Tbc1d32, Limch1, Slc1a4, Cdh11, Eea1, Slc1a2, Nrxn1, Rabgap1l, Prickle1, Plcl2, Ddit3, Bdnf, Anxa3, Slit2, Morf4l2, Pck2, Wdr17, Bicd1, Rora, Sfpq, Foxp2, Fgd4, Spp1, Dclk1, Fzd3, Lifr, Nrip1, Agtpbp1, Abat, Ptchd1, Prkcb, Dner, Epha4, Bcl6, G3bp1, , Gls, Calb1, Clcn5, Hspa2, Kcnt2, Plppr4, Jakmip2, Map2, Plk2, Serpine2, Cep290, Maff, Plat, Esyt2, Phldb2, Nasp, Skap2, Slc7a11, Aqp4, Cntnap2, Abca1, Rab39b, Gpm6a, Gprin3, Plagl1, Chac1, Lzts1, Ncam1, Prnp, Pcdh10, Zfpm2, Esco1, Me1, Gulp1, P2ry1, Bdp1, Amigo2, Cthrc1, Pcdh8, Slc30a1, Xk, Ano4, Dtna, Slc16a3, Elmod1, Mfap3l, Plxnc1, Heatr1, B3galnt1, Hpgd, Oprk1, Abcg1, Alg5, Heatr3, Lin7a, , Ret, Map7d2, Cth, Dlg1, Aldh1l2, Ccdc186, Ttc39b, Enc1, Gpr83, Acsl1, Rab30, Eed, Nhlh2, Vcan, Pnn, Stmn2, Etv5, Ednrb, Tle4	PMC9377669-tx1c00392_Si_002.xlsx-Valproic_Acid-ZNF503
ZNF503_ZNF503	LCtyr_vs_PREtyr	5.80882e-12	0.441992	1.89388	0.932595	2.31037e-13	431	Fstl5, Dmxl1, Osbpl8, Kif21a, Cct4, Zmym2, Smchd1, Far1, Slc18a2, Pcsk1, Gal, Ltn1, Ankrd12, Pcdh7, Ccdc88a, Aff4, Bclaf1, Pgap1, Dpp10, Eif4g3, Atrx, Cntn1, Ttc3, Nckap1, Gabrb2, Pgk1, Vdac3, Hmgcs1, Jmjd1c, Calca, Zfr, Pcdh17, Prex2, Fut9, Gad1, Serpinb9, Vps13a, Cacna2d1, Api5, Slc10a4, St8sia4, Sema3c, Eif5b, Nipbl, Calcr, Tpr, Map9, Dync1i1, Manea, Nlgn1, Hs6st2, Akap9, Prrc2c, Hnrnpu, , Vldlr, Slitrk4, Nefh, Micu3, Syt1, Cfap97, Herpud1, Tenm2, Nrxn3, Fsd1l, Nefm, Dsel, Lrch2, Pik3c2a, Wls, Zdbf2, Psma5, Smarca2, Ppp4r4, Fez1, Megf10, Tbc1d32, Limch1, Slc1a4, Cdh11, Eea1, Slc1a2, Nrxn1, Rundc3b, Rabgap1l, Prickle1, Plcl2, Pla2g4a, Ddit3, Anxa3, Slit2, Morf4l2, Pck2, Wdr17, Rora, Sfpq, Fgd4, Spp1, Dclk1, Fzd3, Lifr, Nrip1, Agtpbp1, Abat, Ptchd1, Prkcb, Dner, Dlk1, Epha4, Bcl6, , G3bp1, Ets2, Calb1, Clcn5, Hspa2, Kcnt2, Plppr4, Map2, Serpine2, Cep290, Maff, Plat, Esyt2, Phldb2, Nasp, Skap2, Slc7a11, Cntnap2, Abca1, Rab39b, Gpm6a, Gprin3, Plagl1, Chac1, Lzts1, Ncam1, Prnp, Pcdh10, Zfpm2, Esco1, Ier3, Me1, Gulp1, P2ry1, Bdp1, Amigo2, Cthrc1, Pcdh8, Slc30a1, Xk, Ano4, Dtna, Slc16a3, Rorb, Elmod1, Ifrd1, Mfap3l, Plxnc1, Heatr1, B3galnt1, Hpgd, Oprk1, Abcg1, Heatr3, Lin7a, , Ret, Map7d2, Cth, Dlg1, Aldh1l2, Ccdc186, Ttc39b, Enc1, Gpr83, Acsl1, Rab30, Eed, Nhlh2, Vcan, Pnn, Stmn2, Etv5, Ednrb, Tle4	PMC9377669-tx1c00392_Si_002.xlsx-Vismodegib-ZNF503
ESR1_ESR1	LCtyr_vs_PREtyr	0.787816	0.230857	0.930844	0.0055133	0.627394	159	Hif1a, Rlim, Arhgap5, Etf1, Itgb1, Pgk1, Appl1, Glud1, Sdcbp, Cat, Ppid, Vav3, Rab3b, Fmr1, Dnajb6, Clasp2, Por, Ankrd17, Ddit3, Bdnf, Uba1, Stat1, Kdm5b, Rgs2, Usp4, Mapk1	PMC9378837-Table_3.xlsx-ESR1_Upstream_Regulators-2000-2021_QIAGEN_All_Rights_Reserved
ESR2_ESR2	LCtyr_vs_PREtyr	0.89793	0.20955	0.890534	0.00360416	0.775566	352	Hif1a, Hdac2, Jak1, Klhl9, Rlim, Kif21a, Pcsk1, Etf1, Anxa7, Klhl13, Ctnnb1, Itgb1, Apc, Ephx2, Calca, Pibf1, Tph2, Fut9, Cat, Sema3a, Fermt2, Pik3ca, Hmox1, Rrm1, Cnr1, Dmd, Ank2, Grb10, Erbb4, Sirt1, Ccnc, Setd2, Ptprm, App, Gtf2i, Ptprg, Rab27b, Bdnf, Anln, Uba1, Mettl14, Smarca4, Spp1, Creb1, Kdm5b, Rgs2, Serpinf1, Ppargc1a, Ewsr1, Mapk1, Lamb1, Kdm1a, Serpine2, Mtor, Wdr5, Dnmt1, , Mef2c, Pten, Prkaa1, Nfib, Pam, Ext2, Rgs4, Rps6kb1, Spr, Dcn, Stat3, Prnp, Kdm3a, Terf2ip, Pak2, Smad2, Me1, Ar, Sp3, Aldh1a1	PMC9378837-Table_3.xlsx-ESR2_Upstream_Regulators-2000-2021_QIAGEN_All_Rights_Reserved
ESR1_ESR1	LCtyr_vs_PREtyr	0.749001	0.252489	0.940694	0.00656719	0.579321	81	Arhgap5, Pgk1, Glud1, Sdcbp, Ppid, Vav3, Fmr1, Dnajb6, Por, Ankrd17, Ddit3, Stat1, Usp4, Esrrg, Slco1c1, Nr1d2, Prkca, Sstr2	PMC9378837-Table_3.xlsx-Venn_Diagram_Upstream_Regulat-180_Elements_Included_Exclusively_In_ESR1_Upstream
ESR2_ESR2	LCtyr_vs_PREtyr	0.823499	0.220747	0.92566	0.00473623	0.671392	270	Hdac2, Jak1, Klhl9, Kif21a, Pcsk1, Anxa7, Klhl13, Apc, Ephx2, Calca, Pibf1, Tph2, Fut9, Sema3a, Fermt2, Pik3ca, Hmox1, Rrm1, Cnr1, Dmd, Ank2, Grb10, Erbb4, Sirt1, Ccnc, Setd2, Ptprm, App, Gtf2i, Ptprg, Rab27b, Bdnf, Anln, Mettl14, Smarca4, Spp1, Creb1, Serpinf1, Ppargc1a, Ewsr1, Lamb1, Kdm1a, Serpine2, Mtor, Dnmt1, Mef2c, Pten, Prkaa1, Pam, Ext2, Rgs4, Rps6kb1, Spr, Dcn, Stat3, Prnp, , Kdm3a, Terf2ip, Pak2, Smad2, Me1, Ar, Sp3, Aldh1a1	PMC9378837-Table_3.xlsx-Venn_Diagram_Upstream_Regulat-574_Elements_Included_Exclusively_In_ESR2_Upstream
TEAD1_TEAD1	LCtyr_vs_PREtyr	0.689058	0.236523	0.994232	0.00655616	0.50635	282	Dock10, Nmd3, Hecw1, Msh6, Oxr1, Chodl, Dzank1, Ppp1r9a, Gad1, Nbea, Atp8a1, Map9, Dync1i1, Plcl1, Copa, Myo1b, Pdia4, Gstm5, Gmds, Cadm1, Vps16, Rab3b, Sdha, Galk2, Snx6, Glrb, Dap3, Ptprm, Sec23a, Nup160, Ppp2r1a, Vps11, Eya2, Ncam2, Amph, Cdh10, Kcnip4, Fzd3, Cdh13, Arpc1a, Sulf1, Exoc2, Pcnx4, Ppargc1a, Tmem176b, Drg1, Ankfn1, Egflam, Fhod3, Nucb1, Serpine2, Sgip1, Esyt2, Tsfm, Pex7, , Fut8, Cntnap2, Bmpr1b, Plagl1, Rsu1, Gpn3, Dhrs4, Asb6, Ezh1, Cacnb4, Rnf6, Shc4, Magi1, Dtna	PMC9380317-13045_2022_1327_MOESM3_ESM.xlsx-Table_S4-Table_S4_Top_500_Differentially_Modified_Gene_Bodies_Between_AA_And_EA_Patients_With_MM
TEAD1_TEAD1	LCtyr_vs_PREtyr	0.149852	0.289667	1.22798	0.0259093	0.0595821	331	Serpini1, Slc6a2, Nop58, Atl1, Olfm3, Gtpbp4, Ptcd3, Psma4, Uba2, Snrnp200, Ipo5, Tubgcp5, Myo6, Stam, Msmo1, Uba3, Larp4, Utp6, Serpinb9, Naa25, Taok1, Polr1e, Ahctf1, Nlgn1, Myo1b, Glod4, Astn1, Cadm1, Mdh2, Nup133, Nwd2, Abcf2, Cs, Ptprm, Aldh2, Mpp7, Sf3b3, Spty2d1, Pak1ip1, Eif3k, Ubc, Lgmn, Ncapg2, Acat2, Suclg2, Pcyox1, Magoh, Nqo1, Armc8, Aldh3a2, Dock4, Cdh9, Hacl1, Lap3, Fam98b, , Polr3a, Ddx42, Serpine2, Sestd1, Ascc1, Cttn, Aldh1b1, Mtor, Dbn1, Nup85, Cadps2, Rasa3, Gbf1, Cntnap2, Apbb2, Ddx25, Vps33b, Dnaja3, Zfyve9, Adgre1, Nfs1, Prkg2, Psmd3, Med24, Bpnt1, Aldh7a1, Rhpn2, Elac2, Myg1, Gpn1, Psmg2, Tefm, Prkacb, Bfar, Exosc10, Dcaf7, Wdr59, Ret, Nob1	PMC9380317-13045_2022_1327_MOESM3_ESM.xlsx-Table_S7-Table_S7_Top_500_Differentially_Modified_Gene_Bodies_Between_MM_And_Its_Precursors_In_AA_Patients
AR_AR	LCtyr_vs_PREtyr	0.742854	-0.208322	-0.953346	0.0198136	0.572965	71	Ctdsp1, Tesk1, Casp9, Carm1, Pdgfa, Gnai2, Srf, Mapk3, Hdac7, Bag1, Gnl1, Tnfrsf1a, Banf1, Pkn1, Map2k2, Dbi, Tgfb1i1, Ccnd3, Pou2f1, Sdc4, Rbm10, Pin1, Esrra, Ddt, Rbpms	PMC9381113-mcr-21-0477_Supplementary_File_5_supps5.xlsx-Sheet1-VPRBP_High_AR_Down
AR_AR	LCtyr_vs_PREtyr	4.42388e-05	0.480823	1.8786	0.610527	5.32415e-06	117	Hsp90aa1, Dhx15, Dnaja1, Idi1, Ctnnb1, Ncoa4, Ngly1, Gnai3, Appl1, Hmgcs1, Uba3, Plcb1, Pik3ca, Rock2, Map2k1, Pgm3, Ube3a, Itgav, Sin3a, Hmgcr, Npepps, Sirt1, Smarca2, Rock1, Atf6, Pias1, Kdm4c, Rb1, Mapk8, Sos1, Evi5, Atm, Creb1, Dnajb9, Nrip1, Cpd, Ranbp9, Mapk1, Lman1, Tcf4, Zfhx4, Cdc42, Skap2, Rps6ka3, Trps1, Kdm3a, Ar, Rnf6, Kat7, Ncoa2, Steap2, Rhoa, Map2k4, Appbp2, Iqgap2, Pik3cb, , Herc3, Braf, Ptk2, Npat, Sos2, Mmp16, Cdk8, Pdpk1, Slc38a2	PMC9381113-mcr-21-0477_Supplementary_File_5_supps5.xlsx-Sheet1-VPRBP_High_AR_UP
PITX1_PITX1	LCtyr_vs_PREtyr	0.694151	0.284527	0.97184	0.00785952	0.513219	47	Naa15, Snap47, Vps16, Efl1, Riok2, Idh3b, Fastkd5, Noct, Erap1, Cast, Nop56, Snrpb, Vwf	PMC9386181-Table5.XLSX-BFT-Unnamed_1
PITX1_PITX1	LCtyr_vs_PREtyr	0.948471	-0.196511	-0.778381	0.0124297	0.862635	37	Kctd15, Rfxank, Pmf1, Maml3, Mlf2, Lix1, Crtc1, Ndufc1, Pced1a, Borcs8, Ing4, Jmjd4, Ebf4	PMC9386181-Table9.XLSX-BFT-Unnamed_5
RUNX1_RUNX1	LCtyr_vs_PREtyr	0.488157	0.414722	1.14095	0.0128657	0.297639	17	Kif2a, Myo6, Osgepl1, Psd3, Ubash3b, Kit	PMC9389773-12943_2022_1635_MOESM3_ESM.xlsx-s220_AML1-ETO-Unnamed_6
KLF4_KLF4	LCtyr_vs_PREtyr	0.000475817	-0.429248	-1.96437	0.538434	6.933e-05	71	Jph4, Igsf21, Cxcl14, Phactr3, Kcnc1, Rims4, Nrxn2, Nova2, Wnt7b, Erbb3, Pax2, Rbfox3, Ajap1, Dchs1, Mcf2l, Flt4, Kcnh2, Cd164l2, Ldlrad4, Nkx6-2, Ablim2, Klc3, Ntrk3, Necab2, Kcnk9, Mafa, Degs2, Unc5a, Adra2c, Cbfa2t3, Celf5, Ppfibp2	PMC9391581-mmc4.xlsx-KLF4_K409Q_Vs_GFP-activated-gene_Name
KLF4_KLF4	LCtyr_vs_PREtyr	0.107624	-0.360985	-1.43956	0.0659152	0.039024	38	Cplx1, Ttc9, Lingo1, Aif1l, Lims2, Enho, Mal, Prrt4, Zbtb7c, Rgcc, Espn, Prelp, Pcdh1, Wnt9a, Bmp6, Slc17a7, Itgb4, Esam, Slco4a1, Cd52	PMC9391581-mmc4.xlsx-WT_KLF4_Vs_GFP-activated-gene_Name
KLF4_KLF4	LCtyr_vs_PREtyr	0.000123902	-0.391598	-1.91744	0.57561	1.60918e-05	102	Spns2, Jph4, Igsf21, Fa2h, Cxcl14, Phactr3, Kcnc1, Rims4, Sox8, Nrxn2, Nova2, Wnt7b, Erbb3, Pax2, Rbfox3, Adgrb1, Cntfr, Ajap1, Cacna1i, Dchs1, Mcf2l, Nfatc2, Flt4, Kcnh2, Cd164l2, Ldlrad4, Nkx6-2, Ablim2, Kcnj12, Sbsn, Klc3, Ntrk3, Necab2, Kcnk9, Mafa, Degs2, Unc5a, Adra2c, Cbfa2t3, Celf5, Cox6b2, Ppfibp2, Rap1gap2, Slc6a6, Tppp, Chrna4, Col23a1, Elfn1	PMC9391581-mmc5.xlsx-KLF4_K409Q_Vs_GFP-gene_Name
KLF4_KLF4	LCtyr_vs_PREtyr	0.00107532	-0.379206	-1.81089	0.518848	0.000175229	87	Cplx1, Jph4, Fa2h, Phactr3, Kcnc1, Rims4, Sox8, Nrxn2, Rhof, Nova2, Wnt7b, Pax2, Rbfox3, Adgrb1, Cntfr, Grik3, Cacna1i, Pak6, Enho, Dchs1, Flt4, Mal, Cd164l2, Ablim2, Ntrk3, Necab2, Mafa, Degs2, Zbtb7c, Unc5a, Adra2c, Celf5, Ppfibp2, Slc6a6, Pcdh1, Col23a1, Elfn1, Wnt9a, Olfm1	PMC9391581-mmc5.xlsx-KLF4_K409Q_Vs_WT_KLF4-gene_Name
KLF4_KLF4	LCtyr_vs_PREtyr	0.0243806	-0.335297	-1.548	0.202909	0.00626382	74	Spns2, Cplx1, Ttc9, Fa2h, Sox8, Lingo1, Adgrb1, Cntfr, Igf2, Aif1l, Cacna1i, Lims2, Enho, Nfatc2, Mal, Prrt4, Gjb2, Kcnj12, Sbsn, Zbtb7c, Rgcc, Espn, Cox6b2, Tnnt1, Prelp, Rap1gap2, Pcdh1, Tppp, Elfn1, Wnt9a, Klf4, Bmp6, Tm4sf19, Slc17a7, Itgb4, Esam, Slco4a1, Cd52	PMC9391581-mmc5.xlsx-WT_KLF4_Vs_GFP-gene_Name
AR_AR	LCtyr_vs_PREtyr	0.435838	0.308709	1.14207	0.0124111	0.252504	77	Gabrb2, Gad1, Gch1, Cnr1, Pgm3, Hnmt, Adam10, Pla2g7, Prkcq, Il1rap, Usp38, Gad2, Fgf12, Gstp1, Chd1, Gabra2, Rsph9, Hrh1, Tnc, Rsph4a, Il33, Dnah1, Tgfbr1, Ttc12, Pde4d, Stat6, Stard7, Ccdc65	PMC9396374-Table_4.XLSX-AR_Related_Genes_From_OMIM-gene_Symbol
AR_AR	LCtyr_vs_PREtyr	0.0130439	0.320075	1.36814	0.118614	0.00299528	404	Hif1a, Hspa8, Ranbp6, Jak1, Slc6a2, Hspa4, Th, Edil3, Kif3a, Ghitm, Dpp10, Itgb1, Wdr36, Ahi1, Tjp1, Gabrb2, Adh5, Calca, Lta4h, Eno1, Scg2, Gad1, Nr3c1, Cat, Ppig, Gch1, Itch, Sema3a, Hmox1, Vav3, Clcn3, Rad50, Cnr1, Pgm3, Glb1, Itsn2, Chrm2, Slc25a46, Psip1, Trpc1, Vcam1, Dgke, Erbb4, Hnmt, Nfe2l2, Gaa, Il18, Anapc1, Eps15, Atf3, Pla2g4a, Adam10, Bdnf, Rora, Suclg2, Parp1, Adsl, Camk4, , Mapk8, Pdcl, Cp, Stat1, Spp1, Creb1, Pla2g7, Prkcq, Il1rap, Rpgr, Serpinf1, Usp38, Bcl6, Gad2, Mapk1, Arid1b, Jak2, Fgf12, Gstp1, Chd1, Pnpla6, Sdad1, Gabra2, Suox, Abca1, Rsph9, Bche, Ift172, Ifngr1, Dhrs7, Stat3, Prkca, Lgals9, Ofd1, Smad2, Cd55, Slc6a4, Ar, Tlr3, Tacr1, Cx3cl1, Bdh1, Rbfox1, Hsd11b1, Manba, Faf2, Hrh1, Tnc, Rhoa, Kit, Entpd6, Hmgb1, Il12rb2, Rsph4a	PMC9396374-Table_4.XLSX-AR_Related_Target_Genes-Gene_Symbol
AR_AR	LCtyr_vs_PREtyr	0.0662754	0.305473	1.2956	0.0441925	0.0212944	335	Hif1a, Hspa8, Ranbp6, Hspa4, Th, Edil3, Kif3a, Ghitm, Dpp10, Itgb1, Wdr36, Ahi1, Tjp1, Adh5, Calca, Lta4h, Eno1, Scg2, Gad1, Cat, Ppig, Gch1, Itch, Sema3a, Hmox1, Vav3, Clcn3, Rad50, Pgm3, Glb1, Itsn2, Slc25a46, Psip1, Trpc1, Dgke, Erbb4, Hnmt, Nfe2l2, Gaa, Il18, Anapc1, Eps15, Atf3, Pla2g4a, Bdnf, Suclg2, Adsl, Camk4, Pdcl, Cp, Stat1, Spp1, Creb1, Il1rap, Rpgr, Serpinf1, Usp38, Bcl6, , Gad2, Arid1b, Fgf12, Gstp1, Chd1, Pnpla6, Sdad1, Suox, Abca1, Rsph9, Ift172, Ifngr1, Dhrs7, Stat3, Lgals9, Ofd1, Smad2, Cd55, Tlr3, Cx3cl1, Bdh1, Rbfox1, Manba, Faf2, Hrh1, Tnc, Rhoa, Entpd6, Hmgb1, Il12rb2, Rsph4a, Dlg1	PMC9396374-Table_5.XLSX-Table_S5-AR_Genes
AR_AR	LCtyr_vs_PREtyr	0.087476	0.395554	1.44228	0.0402345	0.0301645	70	Jak1, Slc6a2, Gabrb2, Nr3c1, Cnr1, Chrm2, Vcam1, Adam10, Rora, Parp1, Mapk8, Pla2g7, Prkcq, Mapk1, Jak2, Gabra2, Bche, Prkca, Slc6a4, Ar, Tacr1, Hsd11b1, Kit	PMC9396374-Table_5.XLSX-Table_S5-AR_YPFS-related_Genes
TP53_TP53	LCtyr_vs_PREtyr	0.648448	0.333215	1.00319	0.00917151	0.463864	25	Eno1, Flii, Mettl14, Rars2, Lars2, Qrsl1, Atxn3, Rprd2, Chd8	PMC9397613-can-21-1692_Supplementary_Table_S8_-_12_supps8-12.xlsx-S10_sgRNA-TP53_Mutation_status-Supplementary_Table_10_sgRNAs_Correlating_With_TP53_sgRNAs_Mutatin_Status
TP53_TP53	LCtyr_vs_PREtyr	0.0491177	0.481521	1.57944	0.0613185	0.0144859	38	Top1, Dnttip2, Wdr43, Faf1, Fermt2, Ncl, Wdr75, Rpf2, Ppp2r2a	PMC9397613-can-21-1692_Supplementary_Table_S8_-_12_supps8-12.xlsx-S10_sgRNA-TP53_Mutation_status-Unnamed_6
TP53_TP53	LCtyr_vs_PREtyr	0.963611	0.211519	0.713489	0.00430939	0.892077	44	Ank2, Sesn1, Kctd4, Lrrk2, Pros1, Spp1, Calu, Anxa5, Ostm1, Tigar, Bbs12, Ak5, Ikbip, Vcan, Htra1, Armc9, Sugct	PMC9397613-can-21-1692_Supplementary_Table_S8_-_12_supps8-12.xlsx-S12_Gene_expression-TP53-Supplementary_Table_12_Gene_Expression_Correlating_With_TP53_sgRNA_Enrichment
TP53_TP53	LCtyr_vs_PREtyr	0.867306	-0.246824	-0.826717	0.0119582	0.728106	20	Spen, Tet3, Ccdc88c, Kdm2a, Tsen54, Arhgef19, Tmem216, Prob1, Def6, Galnt6	PMC9397613-can-21-1692_Supplementary_Table_S8_-_12_supps8-12.xlsx-S12_Gene_expression-TP53-Unnamed_4
TP53_TP53	LCtyr_vs_PREtyr	0.947454	0.228283	0.724379	0.00487401	0.860867	32	Pbrm1, Taok1, Mettl14, Atm, Arid2, Cnot11, Csnk2a2, Atxn3, Rnf115, Rprd2, Chd8, Fars2, Rbm15	PMC9397613-can-21-1692_Supplementary_Table_S8_-_12_supps8-12.xlsx-S9_sgRNA-TP53_enrichment-Supplementary_Table_9_sgRNAs_Correlating_With_TP53_sgRNAs_Enrichment
TP53_TP53	LCtyr_vs_PREtyr	0.015849	0.516279	1.70121	0.120683	0.00376385	39	Dnttip2, Atrx, Lig4, Zfr, Faf1, Terf1, Fermt2, Xrcc4, Ncl, Zc3h7a, Itgav, Ppp2r2a, Usp7, Cep120, Pum3, Usp38, Ercc6l2	PMC9397613-can-21-1692_Supplementary_Table_S8_-_12_supps8-12.xlsx-S9_sgRNA-TP53_enrichment-Unnamed_4
LEF1_LEF1	LCtyr_vs_PREtyr	0.894807	0.210275	0.895316	0.00364888	0.769328	369	Tpp2, Lrpprc, Kif2a, Crbn, Rsl1d1, Cct3, Eif3m, Ttc3, Ephx2, Lrrn3, Nap1l1, Esd, Lta4h, Eif2a, Ggnbp2, Npm1, Ldhb, Trap1, Ppa1, Atic, Hadha, Cct2, Eif3d, Tmem106b, Eif3e, Tkt, Psip1, Nifk, Dsel, Dap3, Eif3l, Impdh2, Isyna1, Sec62, Add3, Ric3, Apex1, Eif3k, Snrk, Camk4, Zranb2, Atm, Nucb2, Ddx18, Nbeal1, Sorl1, Esyt1, Ndufs2, Ttc14, Lclat1, Dph5, Rasa3, Vps51, Hpcal1, Erp29, Alkbh7, Fnta, , Ndfip1, Apba2, Luc7l3, Ap1m1, Tfam, Cd55, Igsf8	PMC9399107-41467_2022_32627_MOESM6_ESM.xlsx-20_T-cell_Subsets-Gene_Name_CD8_C1_LEF1
NR4A1_NR4A1	LCtyr_vs_PREtyr	0.00129503	0.353281	1.50327	0.518848	0.000215366	362	Ranbp2, Hif1a, Hspa8, Hspa9, Nampt, Smchd1, Ralgapa1, Dnaja1, G3bp2, Idi1, Taf7, Bclaf1, Saraf, Eif4a1, Tubb4b, Prmt9, Pikfyve, Nap1l1, Tuba1a, Ccnh, Rbm39, Jmjd1c, Atp1a1, Ddx3x, Tubb2a, Atp2b1, Rsrc2, Serpinb9, Sdcbp, Coro1a, Npm1, Hsp90ab1, Daam1, Ncl, Prrc2c, Sqstm1, Hnrnpu, Gtf2b, Sf3b1, Paf1, Hnrnpc, Cnr1, Itsn2, Hnrnpk, Sbds, Ran, Hsph1, Hnrnpa2b1, Mtmr6, Phf20, Tra2a, Nfe2l2, Tuba1b, , Snx10, Tspyl2, Ddx5, Sc5d, Dek, Ddit3, Ric3, Ubc, Sfpq, Bbx, Nr4a3, Skil, Srsf10, Rgs2, Pcnx4, Lcp1, Rev3l, Hnrnpf, Bzw1, Eif4a2, Eif4a3, Zfand5, Chd1, Tcf4, Actb, Rnf19a, Ezr, Tra2b, Plekhg1, Fus, Swap70, Ddx21, Lrrfip1, Mat2a, Stat3, Prnp, Ofd1, Snx9, Terf2ip, Nup98, Cd55, Pde4b, Fads3, Ifrd1, Manba, Dram2, Eml4, Stk17b, Zbtb20, Klf6, Haghl, Amd1, Ywhaz	PMC9399107-41467_2022_32627_MOESM6_ESM.xlsx-7_B-cell_Subsets-Gene_Name_Bcell_C5_NR4A1
BHLHE40_BHLHE40	LCtyr_vs_PREtyr	2.76184e-05	0.372119	1.58817	0.627257	3.18879e-06	389	Hsp90aa1, Ranbp2, Hif1a, Hspa8, Hspa9, Hspa5, Nop58, Smarca5, Nampt, Rsl1d1, Hspd1, Top1, Ralgapa1, Dnaja1, G3bp2, Etf1, Ldha, Idi1, Hnrnpa3, Gspt1, Saraf, Tubb4b, Oat, Pgk1, Trmt10c, Tuba1a, Ccnh, Jmjd1c, Atp1a1, Ddx3x, Kpna2, Serpinb9, Sdcbp, Nr3c1, Npm1, Gapdh, Hsp90ab1, Sqstm1, Tuba1c, Gtf2b, Pdcd4, Dennd4a, Hnrnpc, Herpud1, Cdk17, Tuba4a, Sbds, Nxph4, Aldoa, Dnajb6, Nfe2l2, Tiparp, Tspyl2, , Ddx24, Ddx5, Spty2d1, Atg101, Gbp2, Ddit3, S100a10, Slc25a5, Ubc, Ccser2, Rora, Sfpq, Lyst, Slc25a3, Camk4, Nr4a3, Magoh, Skil, Stat1, Paip2, Dnajb9, Rgs2, Lmna, Yipf5, Ilf2, Eif5, Ctsa, Anxa5, Mthfd2, Bzw1, Cdc37, Zbtb1, Luzp1, Eif4a3, Zfand5, Pcbp1, Chd1, Itm2c, Rnf19a, Maff, Ezr, Hnrnpll, Plin2, Ddx21, Ifngr1, Prnp, Ofd1, Snx9, Terf2ip, Cd55, Pde4b, Sub1, Ndufv2, Rabac1, Gnas, Slc16a3, , Ifrd1, Eml4, Hpgd, Elovl5, Vim, Klf6, Il12rb2, Btg3, Surf4, Amd1, Ywhaz	PMC9399107-41467_2022_32627_MOESM6_ESM.xlsx-NK_NKT_And_Œ≥Œ¥T_Subsets-Gene_Name_Œ≥Œ¥T_BHLHE40
ZNF683_ZNF683	LCtyr_vs_PREtyr	0.0636462	0.30577	1.2973	0.0455013	0.020104	338	Ranbp2, Hspa5, Pcm1, Nop58, Hspd1, G3bp2, Dock10, Ldha, Cacybp, Dzip3, Bclaf1, Csde1, Gspt1, Saraf, Ahi1, Pgk1, Tuba1a, Ccnh, Ddx3x, Prpf4b, Sdcbp, Nr3c1, Atp8a1, Ldhb, Gapdh, Rab3gap1, Hsp90ab1, Golim4, Vav3, Gtf2b, Pdcd4, Slf1, Herpud1, Mdh2, Tuba4a, Ppp1cb, Sbds, Ech1, Aldoa, Vcam1, Tmx4, Hsph1, Smarca2, Tspyl2, Emb, Eps15, Atf3, Strap, Rasa2, S100a10, Ubc, Camk4, Nr4a3, Skil, Ptges3, , Rgs2, Eif5, Ctsa, Anxa5, Gstk1, Bub3, Gstp1, Itm2c, Tpi1, Actb, Rap1a, Rnf19a, Glul, Fkbp4, Gprin3, Apba2, Stat3, Terf2ip, Cd55, Pde4b, Rabac1, Gnas, Ndufs8, Ubash3b, Eml4, Herc1, Hpgd, Abcg1, Parp8, Vim, Stk17b, Klf6, Hmgb1, Clk1, Btg3, Surf4, Idh2, Cdkn1a, Nap1l4, Ppp1r15a, Dennd1b	PMC9399107-41467_2022_32627_MOESM6_ESM.xlsx-NK_NKT_And_Œ≥Œ¥T_Subsets-Gene_Name_Œ≥Œ¥T_ZNF683
RUNX2_RUNX2	LCtyr_vs_PREtyr	0.045255	0.540565	1.62745	0.0666277	0.0130307	25	Anxa7, Vdac3, Npm1, Anxa6, Il18, Anxa3, Cp, Gca, Lcp1, Cpne3, Fn1, Ppia, Il33, Itgam, A2m, Man2b1, C3	PMC9400277-40168_2022_1331_MOESM8_ESM.csv--CCD
FOXJ1_FOXJ1	LCtyr_vs_PREtyr	0.217113	0.474669	1.37396	0.0240515	0.0966934	21	Idh1, Nr3c1, Got2, Nfe2l2, Il18, Slc9a6, Gstp1, Hspa1a, Idh2, Lsamp	PMC9400428-7272371.f2.docx-1-FOXJ1
MYSM1_MYSM1	LCtyr_vs_PREtyr	0.201492	0.404967	1.34834	0.0240361	0.0877912	41	Usp9x, Pnp, Nbn, Pepd, Cog4, Pgm3, Asah1, Rnf168, Atm, Wdr19, P4htm, Plod1, Cd81, Orc6, Rasgrp1, Prkcd, Ccdc65, Pura, Tbcd, Prkdc, Ndufc2	PMC9400428-7272371.f2.docx-1-MYSM1
MYC_MYC	LCtyr_vs_PREtyr	0.914079	0.215757	0.809902	0.00435389	0.805363	86	Atl1, Pja2, Wdr47, Tuba1a, Pak3, Syt1, Il18, Clstn3, Acat2, Skil, Nbeal1, Nrp1, Rap1a, Slitrk6, Tgm2, Rnf19a, Plat, Irak2	PMC9404532-NIHMS1788564-supplement-Supplementary_Tables_1-8.xlsx-Supp_Table_6-MYC_UP_V1_DN
MYC_MYC	LCtyr_vs_PREtyr	0.444974	0.284076	1.12184	0.0116711	0.259673	129	Mphosph10, Esf1, Exosc9, Ddx10, Wdr43, Polr1e, Hs6st2, Nefh, Farsb, Prmt3, Micu1, Pla2g4a, Pes1, S100a10, Gemin5, Scfd2, Rpp40, Las1l, Mblac2, Ipo4, Rptor, Nop14, Ahsa1, Cgref1, Nol6, Utp15, Tsfm, Tmem132b	PMC9404532-NIHMS1788564-supplement-Supplementary_Tables_1-8.xlsx-Supp_Table_6-MYC_UP_V1_UP
AR_AR	LCtyr_vs_PREtyr	0.85162	0.216428	0.921779	0.00425251	0.707877	372	Serpini1, Atl1, Chl1, Edil3, Idi1, Sec23ip, Nalcn, Pak3, Vmp1, Nrcam, Sema3c, Coro1a, Pcsk2, Plcl1, Pdia4, Mctp1, Cadm1, Inpp4b, Rab3b, Amot, Aldh6a1, Sv2b, Syt11, Erbb4, Grm7, Ptprm, Cdh11, Bcat1, Slc1a2, Cdh6, Rgs17, Atf3, Cdh19, Fmnl2, Slit2, Negr1, Mcm8, Foxp2, Nr4a3, Spp1, Nrip1, Kcnd3, Frmd3, Agmo, Fhod3, Nrp1, Plcd4, Map2, Dstn, Tcf4, Serpine2, Epha7, Osbpl6, Psd3, Trpv2, Slco1c1, , Gpm6b, Dcn, B3galt1, Chac1, Fibcd1, Ap1m1, Prkar2b, Ier3, Rcbtb2, Scg5, Pde4b, Ar, Aldh1a1, Stard4, Cthrc1, Shc4, Pde1a, Tacr1, Adamts1, Acot2, Rragc, Ubash3b, Ppp1r3c, Hpgd, Steap2, Tnc, Kit, Elovl6, Klf6, Rasd1, Myt1l, Pde1c, Ifi27, Aldh1l2, Epb41l4a, Cdkn1a, Dnm1, Ppp1r15a, Sntg1, Iqgap2, Acsl1, Myo18a, Ankrd29, Lgr4, Dad1, Etv5, Glce, Lpl, Prodh	PMC9424213-41467_2022_32537_MOESM5_ESM.xlsx-HeLa_IER3sh_DEGs-DEGs_In_HeLa_IER3sh_KD_Cells
AR_AR	LCtyr_vs_PREtyr	0.928739	0.20667	0.811837	0.00381161	0.828083	123	Hspa5, Hspa13, Stxbp5, Vmp1, Ctsl, Pcdhb14, Dmd, Tdrd7, Aldh2, Kdm4c, Pnck, Trim36, Gsta4, Cdh10, Dnajb9, Serpine2, Tgm2, Irak2, Acsf3, Ifit2, Ifngr1, Ifit3, Plagl1, Amigo2, Hrh1, Rasd1, Pde1c, Kndc1, Igsf1, C4b, Clybl, Rac3, Plod2, Vtn, Ddx31	PMC9424213-41467_2022_32537_MOESM6_ESM.xlsx-siHNRNPK_nuc-DEGs_For_hnRNPK_KD_Nuclear_RNA_Of_HeLa_Cells
PRDM6_PRDM6	LCtyr_vs_PREtyr	1.32808e-13	-0.383741	-2.18516	0.996986	3.60697e-15	315	Scrt1, Pou6f1, Cenpb, Sox12, Rxra, Nfix, Cux1, Usf2, Zbtb7b, Zbtb14, Etv1, Cux2, Mypop, Foxk1, Foxj2, Maz, Foxo4, Nr1h2, Nkx2-2, Glis2, Nfe2l1, Tcf7l2, Tcf3, Deaf1, Sox10, Prdm4, Sox8, Thra, Hoxa4, Etv4, Pou3f3, Sox2, Pknox2, Elk1, Elk4, Irf2, Rarg, Scrt2, Zbed6, Jund, Otp, Jdp2, Hoxa3, Nr2f1, Klf7, Nfyb, Zic4, Meis3, Six3, Rreb1, Sox4, Hsf1, Pknox1, Meis2, Hoxd3, Sox13, Mtf1, Foxd1, , Shox2, Hoxb3, Nr6a1, Tcf7l1, Sp1, Rara, Lef1, Nr2c2, Nfatc2, Nr1h3, Zbtb18, E2f1, Klf13, Zeb1, Elf2, Sox5, Prdm16, Tgif2, Gli1, Rela, Nkx6-2, Hic2, Ikzf1, Etv6, Otx1, Bach2, Foxj1, Pou3f1, Meox1, Hmbox1, Rorc, Klf15, Tcf7, Tead1, Sox9, Sox1, Nkx6-1, Cbfb, Hoxc5, Nr2f6, Hoxb5, Glis3, Foxp1, Sp2, Arnt, Zbtb7a, Lhx1, Lhx2, Sox21, Klf9, Satb1, Zbtb7c, Cnot3, Hoxa2, Nfatc1, Srebf1, Mafb, Pou2f2, , Barhl1, Nr1d1, Arid3a, Arhgef12, Gmeb2, Pgr, Irx3, Pbx3, Erf, Irx5, Nfyc, Atf5, Hoxb8, Thap1, Yy1, Pou2f1, En2, Onecut2, Mzf1, Sox14, Msx1, Zbtb49, Esrra, Epas1, Lhx5, Pax6, Tbp, Otx2, Emx2, Zkscan5, Irf5, Six4, Hinfp, Gbx2, Insm1, Elk3, Arid5a, Maf, En1, Tead3, Foxo1, Barhl2, Hoxc4, Egr1, Dbx2, Patz1, Lhx4, Vsx2, Ascl1, Myc	PMC9426921-pcbi.1010378.s013.xlsx-S1_Data-S1_Data_The_List_Of_TFs_And_Motifs_Included_In_The_PRISM_Library
ZBTB7B_ZBTB7B	LCtyr_vs_PREtyr	0.0185429	-0.258028	-1.3752	0.407018	0.00453488	179	Stk40, Ctdsp1, Wdtc1, Iqsec1, Efhd2, Rere, Mgat1, Zdhhc18, Fam53c, Ubr4, Fbxo9, Prkcz, Gnai2, Sh3bp5l, Gng5, Phc2, Trank1, Nbeal2, Bap1, Fam193b, Chst2, Ctnnbip1, Adam19, Agtrap, Mtf1, Tbc1d14, Dedd, Agpat1, Dtnbp1, Plxnd1, Stk11ip, Lman2, Slc36a1, Pmf1, Maml3, Tmem127, Rhob, Diaph1, Pbxip1, Slc9a1, Mapkapk3, Sra1, Rgl2, Abhd5, Lmo4, Taf12, Cox17, Chic2, Laptm5, Csf3r, Klhl18, Mad2l2, Adamtsl4, , Pdlim7, Nfyc, Megf6, Sh3rf3, Tfeb, Slc6a6, Lyrm7, Sema4a, Smap2, Slc5a6, Fcer1g, Ubxn11, Slc26a8, Arid5a, Trim62	PMC9434001-Table_1.XLSX-Sheet_1-ZBTB7B
ZBTB7B_ZBTB7B	LCtyr_vs_PREtyr	0.00543225	-0.276349	-1.44966	0.45506	0.00108085	159	Stk40, Ctdsp1, Wdtc1, Iqsec1, Efhd2, Rere, Mgat1, Fam53c, Ubr4, Prkcz, Gnai2, Sh3bp5l, Phc2, Trank1, Nbeal2, Bap1, Fam193b, Chst2, Ctnnbip1, Adam19, Agtrap, Mtf1, Tbc1d14, Dedd, Agpat1, Dtnbp1, Plxnd1, Stk11ip, Lman2, Slc36a1, Pmf1, Maml3, Tmem127, Rhob, Diaph1, Slc9a1, Mapkapk3, Sra1, Rgl2, Abhd5, Lmo4, Taf12, Chic2, Laptm5, Csf3r, Klhl18, Mad2l2, Adamtsl4, Pdlim7, Nfyc, Sh3rf3, Tfeb, Slc6a6, , Sema4a, Smap2, Slc5a6, Fcer1g, Ubxn11, Slc26a8, Arid5a, Trim62, Acap3, Yipf3, Def6, Cdc42ep3, Vps72	PMC9434001-Table_4.XLSX-Sheet1-ZBTB7B
IRF6_IRF6	LCtyr_vs_PREtyr	0.997656	0.176039	0.738973	0.00172341	0.962984	276	Hspa5, Jak1, Rb1cc1, Eif3a, Ephx2, Rictor, Calca, Hltf, Nr3c1, Tbk1, Orc2, Dctn4, Sqstm1, Hnrnpu, Paf1, Mib1, Hnrnpc, Sirt1, App, Zc3hav1, Adam10, Tnfrsf12a, Parp1, Stat1, Dclk1, Dlk1, Rnd3, Bcl6, G3bp1, Mapk1, Kdm1a, Ifit1, Plk2, Hdac8, Tcf4, Ostm1, Serpine2, Tgm2, Maff, Aimp1, Eif2ak2, Ifngr1, Rps6kb1, Ppp2ca, Stat3, Prkca, Med14, Pde4b, Tlr3, Ncoa2, Irf3, Nsd1, Arhgap21, Mvp, Hmgb1, , Srpk1, Rap1b, Prkd1, P2ry12, Rnaseh2b, Parp14, Pik3r1, Atxn3, Crkl, Poldip3, Il33, Traf2	PMC9437808-mmc5.xlsx-Upstream_regulators-IPA_Upstream_Regulator_Analysis_Genes_That_Were_Downregulated_In_The_cf-mRNA_Of_AZD_Treated_Group_At_2-Hour_Post_LPS_Time_Point_Were_Used_As_Inputs
TP53_TP53	LCtyr_vs_PREtyr	0.73532	-0.253488	-0.935262	0.0150673	0.562019	28	Bcl7a, Tlcd1, Tmem107, Plekhb1, Zbtb18, Tmem231, Tnni1, Nup188, Tmed1	PMC9437810-mmc6.xlsx-Sheet1-Table_S8_Significant_Isoform_Switches_Unique_To_BE_LGD_TP53_WT_Vs_BE_HGD_TP53_MUT
KMT2A_KMT2A	LCtyr_vs_PREtyr	0.899494	0.247909	0.791677	0.00549479	0.78015	33	Phox2b, Npm1, Pik3r3, Pik3c3, Lrrk2, Mapk1, Lrp1b, Nsd1, Map2k4, Pik3cb, Lztr1, Pik3r1	PMC9441936-Table_1.docx-0-KMT2A
AEBP1_AEBP1	LCtyr_vs_PREtyr	0.908716	0.271728	0.758292	0.00594687	0.795375	18	Ndnf, Coch	PMC9445128-Table1.DOCX-1-AEBP1
ADNP_ADNP	LCtyr_vs_PREtyr	0.928838	0.20224	0.842662	0.00325071	0.829392	243	Hif1a, Hdac2, Smc3, Smc1a, Polr2b, Taf1, Aff4, Ctnnb1, Xrn2, Jmjd1c, Hsf2, Ssrp1, Nr3c1, Nipbl, Terf1, Zbtb33, Gtf2b, Paf1, Rnf2, Sin3a, Kdm5a, Mef2a, Pias1, Gtf2i, Kdm4c, Atf3, Rb1, Sfpq, Foxp2, Smarca4, Stat1, Kdm5b, Lmna, Bcl6, Hdac1, Myh11, Kdm1a, Smarcb1, Chd1, Polr3a, Maff, Gtf2f1, Wdr5, Mitf, Dnmt1, Mef2c, Gabpa, Brd1, Stat3, Kdm3a, Cbx3, Smad2, Ezh1, Ar, Bdp1	PMC9445253-Table_1.xlsx-Sheet1-ADNP
MYC_MYC	LCtyr_vs_PREtyr	7.49634e-18	0.571648	2.36754	1.14219	1.12894e-19	222	Psmc6, Abce1, Ssb, Hdac2, Dhx15, Cul1, Rsl1d1, Cct4, Hspd1, Cct3, Psma1, Eif2s1, Cct5, Mphosph10, Etf1, Ldha, Psma4, Hnrnpa3, Gspt1, Uba2, Ncbp1, Eif4a1, Pgk1, Canx, Nap1l1, Xpo1, Vdac3, Psmd14, Kpna2, Cops5, Wdr43, Mcm6, Psma2, Pcna, Npm1, Hsp90ab1, Orc2, Psma6, Got2, Rrm1, Cct2, Tufm, Eif3d, Hnrnpu, Prdx3, Hnrnpc, Cct7, Serbp1, Pwp1, Kpnb1, Ran, Tardbp, Hnrnpa2b1, Prmt3, Eif2s2, Psmd1, , Mcm4, Usp1, Vbp1, Gnl3, Psmb3, Psmc4, Tcp1, Sf3b3, Impdh2, Acp1, Dek, Nop2, Pes1, Apex1, Vdac1, Slc25a3, Las1l, Ddx18, Ptges3, Ipo4, Hnrnpr, Psmb2, Ilf2, Psma7, Utp20, Xrcc6, G3bp1, Prdx4, Prps2, Xpot, Bub3, Pcbp1, Nop56, Ruvbl2, Glo1, Tra2b, Aimp2, Ddx21, Mcm5, Tfb2m, Farsa, Ywhaq, Psmd8, Cbx3, Psmd3, Snrpb2, Snrpd1, Mad2l1, Mrpl9, Ifrd1, Rrp12, Nop16, Mybbp1a, Srpk1, Prpf31, Mcm2, Sord, , Pold2, Rcl1, Wdr74, Pa2g4	PMC9445361-Table_4.xlsx-MYC-MYC_Targets
TP53_TP53	LCtyr_vs_PREtyr	0.96682	0.191429	0.774254	0.00288716	0.900501	164	Hspa4l, Nol8, Dnttip2, Vwa5a, Pcna, Ldhb, Hmox1, Sesn1, Tspyl2, App, Atf3, Ndrg1, Fbxw7, Ddit3, Rb1, S100a10, Cdh13, Abat, Ctsf, Plk2, Ctsd, Wwp1, Fgf13, Ip6k2, Slc7a11, Tm4sf1, Sec61a1, Ier3, F2r, Ppm1d, Pmm1, Ercc5, Prmt2, Cdkn1a, Apaf1, Ppp1r15a, Nhlh2, Retsat, Ephx1, Cd81, Cdkn2aip	PMC9445361-Table_4.xlsx-TP53-P53_Pathway
IRF2_IRF2	LCtyr_vs_PREtyr	0.653616	0.306431	1.00033	0.00873007	0.468527	37	Jak1, Map2k1, Mlh3, Kdm5a, Kif5b, Kif1b, Map4k3, Jak2, Mitf, Lrp1b, Mllt3, Kit, Map2k4, Map3k4	PMC9446234-DataSheet_2.docx-0-IRF2
THRB_THRB	LCtyr_vs_PREtyr	0.864367	-0.250542	-0.825921	0.0118705	0.723403	19	Akt1, Src, Pkn1, Axl, Bace1	PMC9447902-Table_1.XLSX-swiss-String-THRB
ST18_ST18	LCtyr_vs_PREtyr	0.19134	0.305853	1.24931	0.0223711	0.0818903	184	Dbh, Trip12, Hspa4, Slc8a1, Wdr7, Cct6a, Phip, Atp2b1, Dnajb4, Plcb1, Mkln1, Fermt2, Dnm3, Gtf2b, Pik3r3, Syt1, Mark3, Cdk17, Rtn4, Ncoa7, Ptprd, Sbno1, Mef2a, Erbb4, Grm7, Ppm1e, Acox1, Pias1, Gtf2i, Nrxn1, Bdnf, Pold3, Yes1, Akr1b10, Cdkal1, Ccdc141, Nucb2, Usp4, Stk38l, Mtap, Bcar3, Plekhg1, Swap70, Lrch1, Bmpr1b, Spr, Arhgap42, Plce1, Pde1a, Rbfox1, Mecr, Mbnl2, Hrh1, Nt5c2, Capza1	PMC9452874-40246_2022_406_MOESM3_ESM.xlsx-ARM_HT_ST18_Replicate_Evangelou-Supplementary_Material_X_Summary_Statistics_For_Known_HT_GWS_Signals_In_Our_Dataset
EGR1_EGR1	LCtyr_vs_PREtyr	0.901801	-0.235607	-0.789147	0.0113936	0.7841	20	Ppdpf, Smim14, Dbndd1, Sidt2, Rhob, Ccng2, Lsp1, Arpc1b	PMC9454148-mmc2.pdf-4-HLA-AIER2_EGR1_KDM5D
BNC2_BNC2	LCtyr_vs_PREtyr	9.3393e-07	0.555327	2.07872	0.704976	8.3187e-08	84	Matr3, Hspa8, Ktn1, Dnttip2, Paics, Hnrnpa3, Ctnnb1, Eif4a1, Tjp1, Npm1, Gapdh, Ncl, Slk, Hnrnpu, Hnrnpc, Serbp1, Hnrnpk, Hnrnph1, Nono, Hnrnpa2b1, Hyou1, Fen1, Strn3, Kif5b, Ddx5, Rtcb, Anxa2, Khdrbs1, Hnrnpm, Lmna, Hnrnpr, Erp44	PMC9464213-41467_2022_33063_MOESM11_ESM.xlsx-BNC2_Replicate1_Peptides-Gene_Name
BNC2_BNC2	LCtyr_vs_PREtyr	9.3393e-07	0.555327	2.07872	0.704976	8.3187e-08	84	Matr3, Hspa8, Ktn1, Dnttip2, Paics, Hnrnpa3, Ctnnb1, Eif4a1, Tjp1, Npm1, Gapdh, Ncl, Slk, Hnrnpu, Hnrnpc, Serbp1, Hnrnpk, Hnrnph1, Nono, Hnrnpa2b1, Hyou1, Fen1, Strn3, Kif5b, Ddx5, Rtcb, Anxa2, Khdrbs1, Hnrnpm, Lmna, Hnrnpr, Erp44	PMC9464213-41467_2022_33063_MOESM11_ESM.xlsx-BNC2_Replicate1_Proteins-Gene_Name
BNC2_BNC2	LCtyr_vs_PREtyr	2.69727e-15	0.488877	2.07834	1.05746	6.041e-17	354	Matr3, Hsp90aa1, Hspa8, Hspa5, Ktn1, Cse1l, Ddx1, Top1, Cltc, Dnaja1, Bclaf1, Paics, Eif3a, Hnrnpa3, Rpn1, Prpf40a, Ctnnb1, Dnm1l, Eif4a1, Snrnp200, Tubb4b, Tjp1, Zc3h15, Rnh1, Nap1l1, Dpysl2, Xpo1, Ipo5, Gdi2, Ddx3x, Tubb2a, Ssrp1, Eno1, Mpdz, Ywhab, Ppp1r12a, Gbe1, Snd1, Eif5b, Eif2a, Npm1, Gapdh, Hsp90ab1, Trap1, Fermt2, Dhx9, Copa, Tubb3, Ncl, Rrm1, Hnrnpu, Smc2, Acly, Hnrnpc, Ap3d1, , Rbbp4, Mthfd1, Anxa6, Pkm, Hnrnpk, Amot, Hnrnph1, Ppme1, Wdr1, Ran, Mob4, Nono, Hnrnpa2b1, Hyou1, Tuba1b, Fen1, Tnpo1, Strn3, Kif5b, Ddx5, Acp1, Dek, Prkar1a, Ppp2r1a, Ahcy, Rtcb, Anxa2, Khdrbs1, Sfpq, Dpysl3, Parp1, Hnrnpm, Ap3b1, Eif3i, Srsf10, Stat1, Dhx30, Coro1b, Ctnna1, Rrbp1, Lemd3, Tjp2, Lmna, Phgdh, Ilf2, Ints3, Capza2, Xrcc6, Prmt1, Erp44, Slc9a6, Ewsr1, Drg1, Hnrnpf, Tcea1, Myh11, , Eif4a3, Pdlim5, Fam98b, Actb, Ezr, Cttn, Tra2b, Ganab, Phldb2, Dbn1, Fus, Cdh2, Erc1, Fkbp3, Sun2, Hdlbp, Msn, Ywhaq, Coro1c, Cpne3, Prkca, S100a11, Stip1, Prdx2, Myh10, Magi1, Elavl1, Capzb, Lin7c, Ilf3, Vim, Hspa1a, Sptbn1, Hmgb1, Tubb4a, Chd4, Ywhaz, Cnn3	PMC9464213-41467_2022_33063_MOESM11_ESM.xlsx-BNC2_Replicate3_Peptides-Gene_Name
BNC2_BNC2	LCtyr_vs_PREtyr	2.69727e-15	0.488877	2.07834	1.05746	6.041e-17	354	Matr3, Hsp90aa1, Hspa8, Hspa5, Ktn1, Cse1l, Ddx1, Top1, Cltc, Dnaja1, Bclaf1, Paics, Eif3a, Hnrnpa3, Rpn1, Prpf40a, Ctnnb1, Dnm1l, Eif4a1, Snrnp200, Tubb4b, Tjp1, Zc3h15, Rnh1, Nap1l1, Dpysl2, Xpo1, Ipo5, Gdi2, Ddx3x, Tubb2a, Ssrp1, Eno1, Mpdz, Ywhab, Ppp1r12a, Gbe1, Snd1, Eif5b, Eif2a, Npm1, Gapdh, Hsp90ab1, Trap1, Fermt2, Dhx9, Copa, Tubb3, Ncl, Rrm1, Hnrnpu, Smc2, Acly, Hnrnpc, Ap3d1, , Rbbp4, Mthfd1, Anxa6, Pkm, Hnrnpk, Amot, Hnrnph1, Ppme1, Wdr1, Ran, Mob4, Nono, Hnrnpa2b1, Hyou1, Tuba1b, Fen1, Tnpo1, Strn3, Kif5b, Ddx5, Acp1, Dek, Prkar1a, Ppp2r1a, Ahcy, Rtcb, Anxa2, Khdrbs1, Sfpq, Dpysl3, Parp1, Hnrnpm, Ap3b1, Eif3i, Srsf10, Stat1, Dhx30, Coro1b, Ctnna1, Rrbp1, Lemd3, Tjp2, Lmna, Phgdh, Ilf2, Ints3, Capza2, Xrcc6, Prmt1, Erp44, Slc9a6, Ewsr1, Drg1, Hnrnpf, Tcea1, Myh11, , Eif4a3, Pdlim5, Fam98b, Actb, Ezr, Cttn, Tra2b, Ganab, Phldb2, Dbn1, Fus, Cdh2, Erc1, Fkbp3, Sun2, Hdlbp, Msn, Ywhaq, Coro1c, Cpne3, Prkca, S100a11, Stip1, Prdx2, Myh10, Magi1, Elavl1, Capzb, Lin7c, Ilf3, Vim, Hspa1a, Sptbn1, Hmgb1, Tubb4a, Chd4, Ywhaz, Cnn3	PMC9464213-41467_2022_33063_MOESM11_ESM.xlsx-BNC2_Replicate3_Proteins-Gene_Name
IRF1_IRF1	LCtyr_vs_PREtyr	0.613252	0.313846	1.02945	0.00936541	0.425403	38	Cul2, Nedd4, Rapgef6, Rock1, Pdcd10, Bbx, Ppargc1a, Xrn1, Rorb, Jkamp, Tlk2, Ptprr	PMC9472610-jvi.00774-22-s0002.xlsx-Sheet1-Table_S1_IRF1_Target_Genes_In_The_Molecular_Signatures_Database
STAT3_STAT3	LCtyr_vs_PREtyr	0.724451	0.280092	0.94855	0.00748366	0.548145	45	Hif1a, Hspa4, Hmox1, Stat1, Bcl6, Psmb5, Jak2, Dnmt1, Pten, S100a11, F2r	PMC9475553-ADVS-9-2200169-s002.xlsx-STAT3_Targets_human-STAT3_Targeted_Genes_With_Evidence
STAT3_STAT3	LCtyr_vs_PREtyr	0.280639	-0.418938	-1.31081	0.029534	0.138019	16	Etv1, Elmo1, Csmd1, Cdk5r2, Ankrd13b, Brsk2, Epn2	PMC9475553-ADVS-9-2200169-s003.xlsx-Sheet1-SHF_Positively_Correlated_Genes_With_STAT3_Binding_Sites_In_The_Promoter
STAT3_STAT3	LCtyr_vs_PREtyr	0.922245	0.248508	0.754161	0.0054216	0.817307	26	Capn2, Cyld, Cadps2, Abca1, Amigo2, Arhgap24, Arhgap18, Dap, Diaph2, Cd274, Anxa4, Ctsz	PMC9475553-ADVS-9-2200169-s006.xlsx-Sheet1-SHF_Negatively_Correlated_Genes_With_STAT3_Binding_Sites_In_The_Promoter
PITX2_PITX2	LCtyr_vs_PREtyr	0.956987	0.204858	0.746957	0.00391861	0.878644	70	Hdac2, Hat1, Uhrf2, Kdm5a, Setd2, Kdm4c, Suz12, Kdm5b, Hdac1, Kdm1a, Hdac8, Kdm1b, Dnmt1, Kdm3a, Ezh1, Kat7, Hdac9, Smyd3, Eed, Kdm7a	PMC9476566-12915_2022_1404_MOESM24_ESM.xlsx-RGS_Sources_And_details-Gene
AR_AR	LCtyr_vs_PREtyr	0.480801	0.251491	1.07418	0.0101552	0.291179	396	Dhx36, Hif1a, Atp6v1h, Nkrf, Kif2a, Gprasp2, Nampt, Top1, Ipo7, Nmd3, Opa1, Nedd4, Impact, Pja1, Acss2, Mrpl1, Ola1, Scg2, Nrcam, Plcb1, Birc2, Npm1, Smarca1, Prrc2c, Fam199x, Sqstm1, Dpyd, Herpud1, Tmem184c, Cdk17, Fyttd1, Fpgt, Pds5a, Slc12a2, Cpsf6, Ehbp1, Stag1, Cs, Ubb, Bcap29, Erc2, Stt3b, Ppp3ca, Bptf, Asap1, Aldoc, Ndrg4, Blvrb, Anxa3, Slc25a5, Akr1b10, Avl9, Sos1, Evi5, Nrip1, , Actr1a, Utp20, Cep295, Ube4a, Ppp2r3a, G3bp1, Lman1, Cdc37, Uchl1, Zbtb1, Tmed5, Hspa2, Gstp1, Map2, Dstn, Ptar1, Ptprk, Me2, Lonrf2, Csrnp3, Maff, Cdc42, Lclat1, Plppr1, Mvd, Wdr5, Slc7a11, Rps6ka3, Scamp1, Acsf3, Izumo4, Fkbp3, Bmpr1b, Ndufa4l2, Rsu1, Cers6, Cbx3, Asb6, Gulp1, Rusc2, Amigo2, Myh10, Hgsnat, Slc16a3, Hrh1, Eml4, Heatr1, Hspa1a, Hmgb1, Hsdl2, Btg3, Amd1, Grip1, Rsbn1, Zzz3, , Nav3, Tmed7, Tmem117, Rcl1, Armcx4, Cmss1, Acer3, Slc38a1, Lztr1, Fbln1, Cdkn2aip, Rasgef1b, Syt17, Mcam, Vtn, Dpy19l1, Pfkfb2, Syncrip	PMC9490101-mmc3.xlsx-Sheet1-Supplementary_Table_3_Differentially_Expressed_Genes_In_CASC11_KD_MHCC-97H_Cells
MYRF_MYRF	LCtyr_vs_PREtyr	3.44833e-18	0.487252	2.0886	1.16018	4.70489e-20	437	Matr3, Dhx36, Tro, Hspa8, Hsd17b4, Ssb, Hspa5, Trip12, Emc2, Ktn1, Lrpprc, Kif2a, Ascc3, Hspd1, Ddx1, Top1, Edil3, Cct3, G3bp2, Cct5, Ldha, Cand1, Bclaf1, Ufl1, Eif3a, Caprin1, Csde1, Rpn1, Prpf40a, Nckap1, Fxr1, Uqcrc2, Eif4a1, Zc3h15, Rdx, Ptbp2, Rbm39, Nemf, Pfkp, Asb3, Rsrc2, Zfr, Eno1, Eif2b3, Snd1, Nexn, Pspc1, Eif5b, Ckap5, Mtdh, Npm1, Ldhb, Gapdh, Hsp90ab1, Dhx9, Prpf8, Ncl, , Hadha, Cct2, Hnrnpu, Acly, Atp2a2, Letm1, Tkt, Cct7, Serbp1, Eif4g1, Mthfd1, Pkm, Hnrnpk, Abcf2, Fndc3b, Psip1, Pcca, Hnrnph1, Fmr1, Ran, Pccb, Aldoa, Cpsf6, Nono, Tardbp, Csnk1a1, Hnrnpa2b1, Abcf1, Eif2s2, Rbm25, Eif3l, Dlst, Thrap3, Micu1, Zc3hav1, Tcp1, Stt3b, Ddx5, Sf3b3, Stt3a, Aifm1, Map1b, Strap, Impdh2, Larp1, Ankrd17, Nmt1, Dek, Rtcb, Sec62, Acaca, Slc25a5, Rpn2, Khdrbs1, Sfpq, Parp1, , Slc25a3, Hnrnpm, Ccar2, Eif3i, Spats2l, Creb1, Dhx30, Ddost, Rrbp1, Lmna, Hnrnpr, Serpinf1, Ilf2, Xrcc6, Noc3l, Rcn2, G3bp1, Slc25a1, Lactb, Drg1, P4ha1, Luzp1, Mccc2, Pcbp1, Ndufs2, Ifit1, Puf60, Mccc1, Ap2b1, Tpi1, Actb, P4hb, Serpine2, Tgm2, Dbt, Esyt2, Aimp1, Hnrnpll, Aimp2, Fam133b, Eif2ak2, Taf15, Ifit2, Hdlbp, Coro1c, Luc7l3, Tfam, Nup98, Sec61a1, Sub1, Xrn1, Fubp1, Srprb, Mycbp2, Mbnl2, , Elavl1, Trmt6, Ikbip, Ilf3, Vim, Mvp, Hmgb1, Rtca, Surf4, Usp10, Ssr3, Ptbp3	PMC9490984-12929_2022_858_MOESM7_ESM.xlsx-MRF-GeneSymbol
SON_SON	LCtyr_vs_PREtyr	0.926786	0.20743	0.812749	0.00387145	0.824508	120	Bmpr2, Itgb1, Ptprz1, Itgav, Epha6, Epha5, Ptprd, Erbb4, Gucy1a2, Ptprm, Ptprg, Acvr2a, Ptprb, Lifr, Epha4, Npr3, Ptpro, Ptprk, Epha7, Acvr1c, Ifngr1, Bmpr1b, Tlr3, Prlr, Gfra1, Kit, Ret, Il12rb2	PMC9508118-42003_2022_3857_MOESM6_ESM.xlsx-c-Classification_Of_Camel_SON_Basal_Genes_-_Catalytic_Receptors
SON_SON	LCtyr_vs_PREtyr	0.999024	0.171823	0.683417	0.00235626	0.970949	138	Adgrl3, Calcr, Gpr22, Adgrb3, Gpr158, Cnr1, Grm5, Chrm2, Htr2c, Hcrtr1, Grm7, Lgr5, Grm8, Gpr101, Grm1, Fzd3, Trhr, Tacr3, Oprl1, Grm3, Adgre1, Adgrf5, Sstr2, F2r, P2ry1, Tacr1, Hrh1, Hcrtr2, Oprk1	PMC9508118-42003_2022_3857_MOESM6_ESM.xlsx-e-Classification_Of_Camel_SON_Basal_Genes_-_G_Protein_Coupled_Receptors
SON_SON	LCtyr_vs_PREtyr	0.21714	-0.336038	-1.30289	0.0406523	0.0967336	34	Rxra, Ppard, Nr1h2, Thra, Rarg, Nr2f1, Nr6a1, Rara, Nr2c2, Nr1h3, Rorc, Nr2f6	PMC9508118-42003_2022_3857_MOESM6_ESM.xlsx-f-Classification_Of_Camel_SON_Basal_Genes_-_Nuclear_Hormone_Receptors
SON_SON	LCtyr_vs_PREtyr	0.636093	0.251264	1.01411	0.00765067	0.450644	161	Gabrg2, Gabra1, Nalcn, Gabrb2, Scn1a, Gabrg1, Kcnd2, Trpc5, Clcn3, Gabrb1, Kcnb2, Gabrq, Gria3, Chrna6, Trpc1, Glrb, Glra2, Chrnb3, Gria2, Gria4, Trpm7, Kcnd3, Mcoln1, Chrna3, Grik2, Kcna4, Clcn5, Kcnt2, Kcnj3, Clcn4, Gabra2, Trpc3, Trpv2, Aqp4, Gabrb3, Hcn1, Grin1, Panx1, Scn3a	PMC9508118-42003_2022_3857_MOESM6_ESM.xlsx-g-Classification_Of_Camel_SON_Basal_Genes_-_Ion_Channels
SON_SON	LCtyr_vs_PREtyr	0.537176	0.249298	1.05685	0.00904379	0.344127	331	Atp6v1h, Atp6v1a, Tmem30a, Slc6a2, Slc18a2, Slc9a7, Slc8a1, Slc17a6, Slc35g2, Abcb7, Slc4a10, Abca5, Atp1a1, Atp6v1b2, Slc5a7, Atp2b1, Slc2a13, Slc10a4, Slc7a14, Slc39a6, Atp8a1, Slc33a1, Slc39a10, Abcd2, Slc2a6, Atp2a2, Letm1, Slc24a2, Tusc3, Abcd3, Slc25a46, Slc12a2, Atp6v1d, Slc1a4, Atp2c1, Slc1a2, Slc4a4, Slc25a32, Sv2a, Slc25a5, Atp6v1c1, Slc35f1, Slc25a3, Slc25a4, Slc16a1, Magt1, Atp6v0d1, Slc30a4, , Atp13a3, Slc9a6, Atp11c, Slc25a1	PMC9508118-42003_2022_3857_MOESM6_ESM.xlsx-h-Classification_Of_Camel_SON_Basal_Genes_-_Transporters
SON_SON	LCtyr_vs_PREtyr	0.00744034	0.406893	1.59568	0.172932	0.00156775	121	Hsp90aa1, Hspa8, Hsp90b1, Pbrm1, Tubb4b, Xpo1, Tuba1a, Phip, Birc2, Hsp90ab1, Trap1, Tubb3, Lancl2, Tuba4a, Rtn4, Smarca2, Nfe2l2, Bptf, Rgs17, Brwd3, Sos1, Smarca4, Rgs12, Rgs2, Bcl6, Rgs9, Rgs5, Nrp1, Hspa2, Nucb1, Baz1b, Rgs7, Wdr5, Rgs4, Stat3, Ncam1, S100a11, Gpc3	PMC9508118-42003_2022_3857_MOESM6_ESM.xlsx-i-Classification_Of_Camel_SON_Basal_Genes_-_Other_Targets_IUPHAR
SON_SON	LCtyr_vs_PREtyr	0.323269	0.291519	1.17658	0.0150627	0.168105	161	Syt4, Pcsk1, Dpp10, Tuba1a, Sdf2l1, Klhl1, Scg2, Pcsk2, Gla, Pdia4, Kcnab1, Ass1, Chrm2, Sema5a, Unc80, Kdelr2, Aldoc, Pdyn, Anxa2, Rpn2, Tmed3, Spp1, Nucb2, Cpne5, Cdh13, Lcp1, Scg3, Ctsa, Vgf, Anxa5, Fhod3, Rangap1, P4hb, Pygm, Arhgap36, Lars2, Oprl1, Slc7a11, Erp29, Pam, Chac1, Rap1gap, Rabac1, Prkcsh, Parp8, Usp22, Ret, Myt1l, Ssr3, Syn3, Dgkg, Etv5, Glce, Unc13a, Ptprt, Atp6v0b, , Rnf112, Slc38a2, Scpep1, Ctss	PMC9508118-42003_2022_3857_MOESM6_ESM.xlsx-j-Classification_Of_All_Differentially_Expressed_Genes_DEGs_By_WD_In_Camel_SON
MSC_MSC	LCtyr_vs_PREtyr	0.00370919	-0.22562	-1.32002	0.477271	0.000706604	420	Kmt2d, Ttyh3, Slc6a8, Msl1, Paip2b, Tmcc2, Mvb12b, Rnf44, Map3k10, Igdcc4, Gatm, Vash1, Nav2, Gid4, Mlxip, Prr5l, Mbd6, Tbkbp1, Ptch1, Csdc2, Stradb, Smad7, Ttc9, Spsb1, Hipk2, Zcchc3, Slc48a1, Baz2a, Cdc42se1, Mxd1, Patl1, Fth1, Naa60, Tbc1d22b, Scn1b, Pdgfa, Cmtm4, Usp21, Rims4, Prdm4, Atxn7l3b, Nras, Acvr2b, Ucp2, Dnmt3a, Dtx3, Nkiras2, Smox, Plagl2, Mif4gd, Slc25a44, Rnf38, Lzts3, Stard5, , Fiz1, Rapgefl1, Ago2, Clmn, Zbtb34, Aqp11, Fam217b, Agtrap, Vgll4, E2f6, Brpf3, Wwc1, Cdc37l1, Setd5, Tusc2, Rassf5, Cpsf4, Gtpbp2, Arid1a, Usp6nl, Foxp4, Lef1, Tmem164	PMC9509360-41419_2022_5262_MOESM6_ESM.xlsx-Fig_2D_MSC_Targeted_RNF4-Up
ZBTB34_ZBTB34	LCtyr_vs_PREtyr	0.106999	-0.33246	-1.39978	0.0707398	0.0387284	48	Stk40, Rxra, Rnf24, Pxn, Timp2, Peli2, Sh3bp5l, Plekho2, Susd6, Sbno2, Rfx1, Tbc1d14, Rassf2, Ppp4r1, Tnfrsf1a	PMC9510835-Table_2.docx-1-ZBTB34
MXD1_MXD1	LCtyr_vs_PREtyr	0.701112	-0.252664	-0.956765	0.0161571	0.521459	31	Msl1, Rnf24, Mxd1, Timp2, Flot2, Nadk	PMC9510835-Table_2.docx-10-MXD1
BCL6_BCL6	LCtyr_vs_PREtyr	0.83743	0.272019	0.851303	0.00640503	0.688455	30	Nampt, Qpct, Anxa3, Bcl6, Gca, Ifngr1, Pygl	PMC9510835-Table_2.docx-24-BCL6
CEBPB_CEBPB	LCtyr_vs_PREtyr	0.895917	0.256912	0.792239	0.00573405	0.771372	28	Nampt, Bcl6, Gca, Pygl, Rtn3, Pacsin2, Acsl1, Mtx1	PMC9510835-Table_2.docx-28-CEBPB
MXD1_MXD1	LCtyr_vs_PREtyr	0.281175	-0.356136	-1.27162	0.0317529	0.138507	25	Msl1, Cux1, Mxd1, Peli2, Map3k11, Nadk	PMC9510835-Table_2.docx-54-MXD1
ARID3A_ARID3A	LCtyr_vs_PREtyr	0.87447	0.266028	0.813423	0.00605157	0.738499	27	Fnip1, Exoc6, Apmap, Cpd, Bcl6, Gca, Ets2	PMC9510835-Table_2.docx-79-ARID3A
CEBPB_CEBPB	LCtyr_vs_PREtyr	0.54133	0.332934	1.08221	0.0107653	0.350969	36	Nampt, Atp6v1b2, Qpct, Thoc5, Rgs2, Taldo1, Bcl6, Gca, Sorl1, Stat3, S100a11	PMC9510835-Table_2.docx-9-CEBPB
PHF21A_PHF21A	LCtyr_vs_PREtyr	0.0417918	-0.377963	-1.57499	0.126612	0.0118667	46	Msl1, Kdm6b, Cux1, Dennd5a, Iqsec1, Cdc42se1, Mxd1, Phf2, Med13l, Cbl, Myo9b, Map3k11, Nadk	PMC9510835-Table_4.docx-1-PHF21A
TCF15_TCF15	LCtyr_vs_PREtyr	0.77294	0.329765	0.894771	0.0077755	0.608681	16	Pdlim5, Tsnax, Timm44, Rps6ka3, Ap2m1, Psmd4, Mcam	PMC9512672-mmc3.xlsx-EC2_Exclusive_proteins-Unnamed_11
TCF15_TCF15	LCtyr_vs_PREtyr	0.00631084	0.583895	1.82734	0.211465	0.00128489	30	Atp6v1h, Ncbp1, Cops5, Ccar1, Chordc1, Nifk, Cpq, Gaa, Add3, Agk, Snx1	PMC9512672-mmc3.xlsx-EC2_Exclusive_proteins-Unnamed_4
AEBP1_AEBP1	LCtyr_vs_PREtyr	0.675208	0.306427	0.98437	0.0084853	0.491139	34	Dpysl2, Sema3c, Adamtsl2, Sulf1, Lamb1, Ogn, Plat, Cthrc1, Tspyl5, Tnc, Stmn2	PMC9513313-Table_1.docx-3-AEBP1
STAT3_STAT3	LCtyr_vs_PREtyr	0.300611	0.451999	1.2928	0.0188558	0.151834	20	Trip12, Sec23ip, Sec24b, Acbd3, Thrap3, Spty2d1, Kpna6, Sp3, Map3k2, Rbm12, Stam2	PMC9513395-fonc-12-925537.nxml--STAT3
TP53_TP53	LCtyr_vs_PREtyr	0.68075	-0.22812	-0.978529	0.0191616	0.497266	52	Rxra, Mxd4, Ralgds, Mxd1, Pdgfa, Zmat3, Tob1, Zfp36l1, Hexim1, Gm2a, Socs1, Phlda3, Rab40c, Btg1, Jag2, Mknk2, Pidd1	PMC9515221-41467_2022_33137_MOESM11_ESM.xlsx-Fig4D_Combo_Vs_Ro_P53_GSEA-RANK_IN_GENE_LIST
MYC_MYC	LCtyr_vs_PREtyr	1.40581e-17	0.59472	2.4304	1.13309	2.20761e-19	185	Psmc6, Abce1, Ssb, Hdac2, Dhx15, Cul1, Rsl1d1, Cct4, Hspd1, Cct3, Psma1, Eif2s1, Cct5, Etf1, Ldha, Psma4, Hnrnpa3, Gspt1, Uba2, Ncbp1, Pgk1, Canx, Nap1l1, Xpo1, Vdac3, Psmd14, Kpna2, Cops5, Mcm6, Psma2, Pcna, Npm1, Hsp90ab1, Orc2, Psma6, Got2, Rrm1, Cct2, Tufm, Eif3d, Hnrnpu, Prdx3, Hnrnpc, Cct7, Serbp1, Pwp1, Kpnb1, Ran, Tardbp, Hnrnpa2b1, Eif2s2, Psmd1, Mcm4, Usp1, Vbp1, Gnl3, Psmb3, , Psmc4, Tcp1, Sf3b3, Impdh2, Acp1, Dek, Apex1, Vdac1, Slc25a3, Ddx18, Ptges3, Hnrnpr, Psmb2, Ilf2, Psma7, Xrcc6, G3bp1, Prdx4, Prps2, Xpot, Bub3, Pcbp1, Nop56, Ruvbl2, Glo1, Tra2b, Aimp2, Ddx21, Mcm5, Ywhaq, Psmd8, Cbx3, Psmd3, Snrpb2, Snrpd1, Mad2l1, Mrpl9	PMC9515221-41467_2022_33137_MOESM12_ESM.xlsx-Fig4G_Combo_Vs_591_MYC_V1_GSEA-RANK_IN_GENE_LIST
GSC_GSC	LCtyr_vs_PREtyr	0.051015	0.399849	1.49232	0.0564606	0.0151883	82	Smc1a, Pgd, Dnajb4, Hmox1, Sqstm1, Gla, Etnk1, Hnrnph1, Ndufv1, Tfrc, Prickle1, Nqo2, Blvrb, Tnfrsf12a, Nucb2, Nqo1, Zwint, Pir, Lmna, Cuedc2, Ctsa, Uchl1, Luzp1, Ctsd, Rabep1, Derl1, Slc7a11, Dhrs7, Txnrd1, Ctsb, Dcp2, Epb41l4a, Tmem205, Alas1	PMC9519628-mmc2.xlsx-GSC_NSA-Name
NR1H2_NR1H2	LCtyr_vs_PREtyr	0.615207	0.28856	1.02644	0.00885178	0.427533	60	Sacm1l, Pikfyve, Acad11, Acadm, Sptlc2, Asah2, Fam120b, Rab14, Agk, Ppargc1a, Phyh, Osbpl6, Acot11, Chd9, Ocrl, Ptgr2	PMC9526348-12885_2022_10110_MOESM2_ESM.docx-0-NR1H2
TCF15_TCF15	LCtyr_vs_PREtyr	0.928838	0.213948	0.786711	0.00427629	0.829909	74	Hecw2, Grb10, Ptprm, Papss2, Anxa3, Yes1, Cdh13, Rasal2, Osbpl1a, Lamb1, Nrp1, Tcf4, Plekhg1, Esyt2, Vwf, Adgrf5, Dtna, Ncald, Syn3, Cldn5, Sh2d3c, Lpl, Nedd9, Dgkh, Itga6, Uaca, Dach1, Rapgef5, Epb41l2	PMC9528698-NIHMS1835045-supplement-Supp_Table_29.xlsx-Sheet1-EC2_0_Gene_Symbol
DR1_DR1	LCtyr_vs_PREtyr	0.459653	0.312112	1.13076	0.011987	0.272159	67	Prex2, Cfh, Unc5c, Rhobtb3, Gsn, Rora, Thumpd1, Foxp2, Dclk1, Robo1, Lamb1, Kcnt2, Slc9a9, Pdgfd, Mapk10, Dcn, Plagl1, Zfpm2, Arhgap21, Vim, Prkg1, Lama2	PMC9528698-NIHMS1835045-supplement-Supp_Table_53.xlsx-Sheet1-NC2_Gene_Symbol
AR_AR	LCtyr_vs_PREtyr	0.346248	0.286822	1.16283	0.0142084	0.184065	168	Maoa, Dock10, Pcdh7, Sema3e, Tenm1, Frmpd4, Gpcpd1, Tes, Gch1, Sybu, Gk, Sema3d, Nrxn3, Dmd, Ppme1, Ank2, Sncg, Tenm3, Reln, Snx10, Il18, Mid2, Tsc22d2, Snapc1, Mtm1, Cpne5, Nrip1, Abat, Pcnx4, Cluap1, Ankfn1, Fuca2, Ostm1, Mitf, Plin2, Cdh2, Apba2, Trim59, Plscr4, Tppp3	PMC9530161-41419_2022_5296_MOESM2_ESM.xlsx-Tab10_KDM5C-KD-up-DKD-rescued-Table_10_Up-regulated_Genes_In_KDM5C-KD_And_Rescued_Genes_In_DKD
AR_AR	LCtyr_vs_PREtyr	0.310663	-0.194491	-1.0908	0.0914764	0.158771	272	Phc1, Brsk1, Cacng7, Slain1, Ppp2r2c, Spns2, Spry2, Etv1, Gpr153, Mreg, Lbh, Fras1, Spry1, Rnf5, Mxd1, Sh2b3, Fndc4, Adap1, Glrx, Lypd1, Pdcl3, Nr2f1, Klf7, S100a16, Shc3, Ctnnbip1, Ccdc149, Pkia, Sox4, Gpr146, Plxna1, Spred3, Shox2, Sertad2, Marcksl1, Nectin1, Lef1, Pmepa1, Dffb, Spry4, Hmga1, Klf13, Rhoj, Cfb, Axin2, Maml3, Tshz1, Sh3bgrl2, Miip, Slc6a9, Crtc1, Akap12, Shisa2, Wdr83os, , Trib2, Ptrhd1, Fat4, Htr7, Kcns3, Ism1, Ccnd1, Ncor2, Khdrbs3, Satb1, Rassf4, Pou2f2, Zswim4, Nr1d1, Fzd1, Tet2, Tspan9, Galnt10, Mocs1, Slc27a1, Aff3, Arhgef19, Ppfibp2, Sh3rf3, Zmat5, Ggcx, Igfbp4, Ccdc163, Tnpo2	PMC9530161-41419_2022_5296_MOESM2_ESM.xlsx-Tab5_KDM5C-KD-down_genes-Table_5_Down_Regulated_Genes_In_KDM5C-KD_KDM5C-KD1_Control_Overlap_KDM5C-KD2_Control
AR_AR	LCtyr_vs_PREtyr	0.965118	-0.158095	-0.885246	0.0369999	0.895088	266	Panx2, Snn, Apln, Mgat5b, Lrp3, Rasd2, Shank3, Nrarp, Snrnp70, Zfpm1, Stk11, Tnfrsf18, Fth1, Pkig, Mmp24, Gng7, Dusp8, Ucp2, Jdp2, Fam81a, Meis3, Abhd17a, Gabpb2, St6gal1, Mex3d, Hoxd3, Aif1l, Dnajc30, Rnf126, Cspg5, Znrf2, Mypn, Hip1, B4galnt1, Rab36, Cdh24, Mpp2, Heyl, Hs3st3b1, Slc39a3, Rasa4, Copz2, Tcf7, Unkl, Zfp41, Id3, Klc3, P3h3, Mapk12, Fam83h, C1ql1, Phlda3, Osbp2, Tpm1, Arhgef25, , Stx3, Fam117a, Map6, Nfatc1, Marveld1, Dlk2, Rdm1, Kremen2, Tmem238, Nptxr, Irx3, Srrm3, Cyp11a1, Cox6b2, Mdk, Gdpd5, Cdk18, Sirpa, Ier5l, Cited4, Als2cl, Sh2b2, Trip6, Tspan33, Tspan2	PMC9530161-41419_2022_5296_MOESM2_ESM.xlsx-Tab6_KDM5C-KD-up_genes-Table_6_Up_Regulated_Genes_In_KDM5C-KD_KDM5C-KD1_Control_Overlap_KDM5C-KD2_Control
AR_AR	LCtyr_vs_PREtyr	0.142084	-0.226876	-1.20368	0.104053	0.0556522	173	Phc1, Slain1, Ppp2r2c, Slc25a23, Spry2, Etv1, Gpr153, Mreg, Idnk, Lbh, Fras1, Spry1, Msi2, Lypd1, Prmt6, Nr2f1, S100a16, Pkia, Sox4, Gpr146, Plxna1, Spred3, Marcksl1, Dtnbp1, Lef1, Pmepa1, Spry4, Gas6, Hmga1, Rhoj, Ttc5, Maml3, Tshz1, Sh3bgrl2, Shisa2, Adra1b, Htr7, Kcns3, Khdrbs3, Satb1, Fzd1, Rgcc, Tmem238, Espn, Tspan9, Dusp6, Agfg2, Mocs1, Aff3, Syngr1, Pkdcc, Ppfibp2, Babam1, Igfbp4, , Sesn3, Jazf1, Il17d, Rom1	PMC9530161-41419_2022_5296_MOESM2_ESM.xlsx-Tab7_TRIM11-KD-down_genes-Table_7_Down-regulated_Genes_In_TRIM11-KD_TRIM11-KD1_Control_Overlap_TRIM11-KD2_Control
AR_AR	LCtyr_vs_PREtyr	0.999024	0.173053	0.672554	0.00262129	0.9706	112	Gal, Sema3e, Pibf1, Dnm3, Daam1, Hspa12a, Ass1, Tnik, Ndrg4, Akr1b10, Ptprb, Nqo1, Rgs7, Slc7a11, Rgs4, Ufsp1, Txnrd1, Ier3, Scg5, Cx3cl1, Cnot4, Abcg1, Haghl, Tln2, Bmper, Ptprr, Matn2, Rbm43, Tgfb2, Tpgs1, Fbxo6, Lmtk3	PMC9530161-41419_2022_5296_MOESM2_ESM.xlsx-Tab8_TRIM11-KD-up_genes-Table_8_Up-regulated_Genes_In_TRIM11-KD_TRIM11-KD1_Control_Overlap_TRIM11-KD2_Control
AR_AR	LCtyr_vs_PREtyr	0.181093	-0.225732	-1.18413	0.0832534	0.0758883	159	Cacng7, Ppp2r2c, Spns2, Vash1, Mreg, Lbh, Spry1, Smad7, Nat8l, Arhgef4, Adap1, Lypd1, Stard5, Chst2, Ctnnbip1, Ccdc149, Arl8a, Pitpnm1, Rab15, Spred3, Sertad2, Spaca6, Lef1, Pmepa1, Plekhb1, Klf13, Gjb2, Cfb, Sspn, Akap12, Afap1, Shisa2, Trib2, Col27a1, Npas2, Htr7, Kcns3, Shank2, Rassf4, Laptm5, Hs3st1, Pou2f2, Mllt10, Nr1d1, Fzd1, Slc27a1, Arhgef19, Ppfibp2, Sh3rf3, Tfeb, Vamp5, Rell1, Gpr68, , Jazf1, Rom1, Mfng, Map4k4, Wnt9a, Ddb2, Fam43a, Lhx4, Coro2b, Cyp26b1, Pgf, Atp7b, Prss12, Galnt6, Rab3d, Col18a1, Raver2, Cdc123, Ngfr	PMC9530161-41419_2022_5296_MOESM2_ESM.xlsx-Tab9_KDM5C-KD-down-DKD-rescued-Table_9_Down-regluted_Genes_In_KDM5C-KD_And_Rescued_Genes_In_DKD
NR4A2_NR4A2	LCtyr_vs_PREtyr	0.00544624	0.49182	1.7459	0.218641	0.00108588	59	Hsp90aa1, Ssb, Dnaja1, Mdh1, Psma4, Metap2, Psmc2, Ldhb, Eif3e, Arpc3	PMC9531459-41065_2022_252_MOESM3_ESM.xlsx-Áª¥ÊÅ©Âõæ_2022-02-04_22_12_30-Male_Down_AND_Female_Down_NOT_Male_Up
ERG_ERG	LCtyr_vs_PREtyr	0.0840185	-0.232671	-1.24299	0.154095	0.0287019	185	Kmt2d, Srcap, Zmiz2, Smarcc2, Atf7, Cux1, Usf2, Yaf2, Ssbp3, Suds3, Mnt, Hipk2, Snrnp70, Traf3, Nkx2-2, Hivep3, Tcf7l2, Mbd2, Rbm33, Sav1, Med13l, Meaf6, Smarcd1, Jund, Slc25a15, Map4k2, Med25, Scaf1, Bcl7c, E2f6, Slc35e1, Rfx5, Scaf4, Khsrp, Cpsf4, Arid1a, Atf7ip, Brd4, Ss18l1, Lin52, Rasip1, Hmg20b, Etv6, Ssbp4, Otx1, Yap1, Fam222b, Sf1, Tead1	PMC9531837-pone.0269077.s012.xlsx-EWS-ERG_Ratio_5_P_Value_0_05-Gene_Name
ETV4_ETV4	LCtyr_vs_PREtyr	0.0689285	-0.228934	-1.24848	0.197133	0.0223048	214	Srcap, Atf7, Usf2, Yaf2, Ssbp3, Suds3, Mnt, Wiz, Bcorl1, Hipk2, Snrnp70, Nkx2-2, Hivep3, Nfe2l1, Tcf7l2, Tbc1d22b, Rnf114, Gatad2a, Mbd2, Rbm33, Sav1, Med13l, Stau2, Etv4, Meaf6, Smarcd1, Jund, Gmeb1, Crtc2, Med25, Hsf1, Scaf1, Bcl7c, E2f6, Slc35e1, Rfx5, Scaf4, Phf21a, Trerf1, Setd5, Khsrp, Cpsf4, Arid1a, Atf7ip, Brd4, Ss18l1, Lin52, Rasip1, Hmg20b, Etv6, Ssbp4, Otx1, Yap1, Fam222b, Sf1, , Tead1	PMC9531837-pone.0269077.s012.xlsx-EWS-ETV4_Ratio_5_P_Value_0_05-Gene_Name
FLI1_FLI1	LCtyr_vs_PREtyr	0.00103719	-0.277135	-1.52319	0.518848	0.000167814	230	Nfic, Srcap, Bcl9, Smarcc2, Zbtb4, Atf7, Cux1, Usf2, Yaf2, Ssbp3, Etv1, Suds3, Mnt, Wiz, Bcorl1, Nacc1, Hipk2, Snrnp70, Traf3, Nkx2-2, Hivep3, Nfe2l1, Tcf7l2, Tbc1d22b, Rnf114, Gatad2a, Mbd2, Rbm33, Sav1, Med13l, Stau2, Meaf6, Smarcd1, Jund, Gmeb1, Slc25a15, Map4k2, Crtc2, Med25, Hsf1, Scaf1, Bcl7c, E2f6, Slc35e1, Rfx5, Scaf4, Phf21a, Trerf1, Setd5, Tcf7l1, Khsrp, Cpsf4, Arid1a, Atf7ip, Brd4, , Ss18l1, Lin52, Rasip1, Hmg20b, Etv6, Ssbp4, Med19, Otx1, Yap1, Fam222b, Sf1, Tead1	PMC9531837-pone.0269077.s012.xlsx-EWS-FLI1_Ratio_5_P_Value_0_05-Gene_Name
REST_REST	LCtyr_vs_PREtyr	0.678267	-0.177435	-0.994011	0.0507749	0.495019	269	Efnb3, Nkain1, Tnk2, Rab31, Mgat5b, Trim7, Efhd1, Dlgap3, Ubl3, Dlg4, Bcorl1, Hjurp, Lynx1, Smarcd3, Pdzd4, Tmem94, Ksr2, Kcnk2, Hivep3, Susd4, Shisa4, Rims4, Inha, Tmem64, Thra, Tacc2, Rgs6, Gprc5b, Pmp22, Katnal1, St6gal1, Arhgap33, Kcnk12, Bak1, Wipf1, Tmem106c, Znrf2, Ttc7b, Cdan1, B4galnt1, Spata33, Adcy1, Akap7, Dok4, Kcnh2, Slc25a30, Parvb, Prdm16, Ccdc74a, Fads2, Cxcl12, Ankrd39	PMC9533694-MOL2-16-3410-s013.xlsx-FIR20vsREST_DEMs-FIR20_Vs_REST_DEMs_Down
REST_REST	LCtyr_vs_PREtyr	0.367282	0.260942	1.1143	0.0130101	0.199927	394	Ktn1, Klhl7, Maoa, Pgm2l1, Slc8a1, Pcdh7, Sema3e, Capn2, Rdx, Fut9, Ppm1k, Ppp1r9a, Dock11, Cat, Alcam, Atp8a1, Calcr, Sema3a, Sybu, Hs6st2, Mctp1, Zkscan1, Dpyd, Trim2, Herpud1, Dbr1, Slc25a46, Klhl24, Casd1, Pcdhb14, Fndc3b, Camk2d, Wls, Erbb4, Sema5a, Hnmt, Limch1, Ptprm, Erc2, Flrt3, Ndrg1, Map1b, Krr1, Rab27b, Prickle1, Ndrg4, Macrod2, Unc5c, Anxa3, Gsn, Wdr17, Brwd3, Crebrf, Syt10, , Tfg, Cp, Spats2l, Cpd, Kcnd3, Robo1, Sulf1, Epha4, Nme7, Rnd3, Bcl6, Nans, Tbc1d19, Bbs9, Cast, Sorl1, Ctsf, Cobl, Pdlim5, Ccpg1, Fgf13, Tgm2, Plekhg1, Cyld, Phldb2, Psd3, Mitf, Abca1, Tspan6, Armcx6, Bmpr1b, Ifit3, Gprin3, Acot11, Yars2, Ccser1, Pcdhb5, Cd55, Sub1, Sgce, Cep126, Atp1b1, Hpgd, Kdsr, Mvp, Zbtb20, Rasd1, Cgnl1, Dusp16, Lxn, Epb41l4a, Nav3, Eif2b2, Enc1, Prkd1, Acsl1, Igsf1, , Qsox1, Herc3, Tcp11l2, Cpe, Parp14, Etv5	PMC9533694-MOL2-16-3410-s013.xlsx-FIR20vsREST_DEMs-FIR20_Vs_REST_DEMs_Up
AHR_AHR	LCtyr_vs_PREtyr	0.435447	0.265676	1.10659	0.0114128	0.251998	242	Pcdh7, Slc4a10, Paics, Msh6, Kpna2, Prdx1, Msmo1, Gad1, Rnf128, Slc39a6, Rrm1, Sqstm1, Smc2, Mipep, Sema3d, Tkt, Anxa6, Casp8ap2, Ech1, Gfm1, Sncg, Plpp1, Atad2, Papss2, Usp37, Pold3, Blvrb, Akr1b10, Trim36, Nr4a3, Dclk1, Pir, Ptgr1, Arhgef26, Rnd3, Taldo1, Lactb, Pcbd1, Mybl1, Itm2c, Bid, Rasa3, Mapk10, Slc7a11, Nup155, Acot11, Fibcd1, Clstn2, Cers6, Pcdh10, Txnrd1, Me1, Pygl, F2r, Rhpn2, , Syn2, Gfra1, Gpam, Fancm, Ret, Slc1a1, Cstb, Lxn, Ttc39b, Esr1, Rab30, Hmgcs2	PMC9534852-41598_2022_20572_MOESM4_ESM.xlsx-Sheet1-Supplementary_Table_S4_Transcriptomic_Data_Related_To_AHR_Function_Considered_For_Metabolic_Reconstruction_Model_Generation
NCOA2_NCOA2	LCtyr_vs_PREtyr	0.896618	0.251705	0.793459	0.00562048	0.772206	31	Plcl1, Mctp1, Tenm2, Nefm, Abca1, Clstn2, Pcdh10, Ncoa2, Itgam, A2m, Camsap3, Rgs7bp, Lmcd1, Gpc6, Rims2	PMC9539848-PATH-257-579-s008.xlsx-NCOA2_Vs_NCOA2-ctrl-geneSymbol
ZUP1_up	LCtyr_vs_PREtyr	0.869964	0.278102	0.812747	0.0063099	0.731621	22	Tax1bp1, Birc2, Tbk1	PMC9546619-pnas.2117175119.sd08.xlsx-BNPAGE_No_DUB_Prot_Intensit-Gene_Name_Primary
ZUP1_up	LCtyr_vs_PREtyr	0.850128	0.287074	0.830953	0.00658245	0.705686	21	Tax1bp1, Birc2, Tbk1	PMC9546619-pnas.2117175119.sd08.xlsx-BNPAGE_No_DUB_Prot_Intensit-Name_Used_In_This_Study
ZUP1_up	LCtyr_vs_PREtyr	0.850128	0.287074	0.830953	0.00658245	0.705686	21	Tax1bp1, Birc2, Tbk1	PMC9546619-pnas.2117175119.sd08.xlsx-BNPAGE_No_DUB_Skyline_Output-Gene_Name_Primary
ZUP1_up	LCtyr_vs_PREtyr	0.869964	0.278102	0.812747	0.0063099	0.731621	22	Tax1bp1, Birc2, Tbk1	PMC9546619-pnas.2117175119.sd08.xlsx-BNPAGE_No_DUB_Skyline_Output-Name_Used_In_This_Study
ZUP1_up	LCtyr_vs_PREtyr	0.611765	0.353575	1.03332	0.00996285	0.422936	22	Tax1bp1, Tab3, Birc2, Tbk1	PMC9546619-pnas.2117175119.sd08.xlsx-BNPAGE_Plus_DUB_Prot_Intensit-Gene_Name_Primary
ZUP1_up	LCtyr_vs_PREtyr	0.586108	0.364111	1.05394	0.0104731	0.396221	21	Tax1bp1, Tab3, Birc2, Tbk1, Wrnip1	PMC9546619-pnas.2117175119.sd08.xlsx-BNPAGE_Plus_DUB_Prot_Intensit-Name_Used_In_This_Study
ZUP1_up	LCtyr_vs_PREtyr	0.611765	0.353575	1.03332	0.00996285	0.422936	22	Tax1bp1, Tab3, Birc2, Tbk1	PMC9546619-pnas.2117175119.sd08.xlsx-BNPAGE_Plus_DUB_Skyline_Output-Gene_Name_Primary
ZUP1_up	LCtyr_vs_PREtyr	0.586108	0.364111	1.05394	0.0104731	0.396221	21	Tax1bp1, Tab3, Birc2, Tbk1, Wrnip1	PMC9546619-pnas.2117175119.sd08.xlsx-BNPAGE_Plus_DUB_Skyline_Output-Name_Used_In_This_Study
ZUP1_up	LCtyr_vs_PREtyr	0.736442	0.324938	0.92938	0.00808146	0.56388	20	Tab3, Birc2, Tbk1	PMC9546619-pnas.2117175119.sd08.xlsx-Peptide_Table-BNPAGE_No_DUB
ZUP1_up	LCtyr_vs_PREtyr	0.736442	0.324938	0.92938	0.00808146	0.56388	20	Tab3, Birc2, Tbk1	PMC9546619-pnas.2117175119.sd08.xlsx-Peptide_Table-BNPAGE_Plus_DUB
ZNF148_ZNF148	LCtyr_vs_PREtyr	0.694789	0.238833	0.98807	0.00658034	0.51387	219	Ndufs1, Hsp90b1, Atp6ap2, Zmym2, Gtpbp4, Msmo1, Hltf, Herc4, Asns, Gad1, Nceh1, Eif2a, Nhs, Fbxo3, Pfkm, Pdcd4, Gmds, Ass1, Tenm2, Thoc1, Pdhx, Limch1, Stt3b, Ddx20, Anln, Arfip1, Hps3, Clstn1, Negr1, Suclg2, Ptprb, Selenbp1, Slc9a6, Atp11c, Pex5, Extl2, Mccc1, Maff, Ankib1, Plat, Glul, Pam, Crip2, Pde4dip, Hexb, Cd55, Prrg1, Cacnb4, Scg5	PMC9546828-41389_2022_435_MOESM4_ESM.xlsx-Table_S3-Table_S3_Downregulated_Genes_Upon_ZNF148_Knockdown_P_Adj_0_05_Fold_Change_1_5
ZNF148_ZNF148	LCtyr_vs_PREtyr	0.467791	-0.20305	-1.0609	0.0423437	0.280109	155	Zcchc24, Stk40, Plec, Atxn7l3, Tmem229b, Elfn2, Cables2, Fam120aos, Ahcyl2, Gpr137, Tulp3, Pigq, Glis2, Dab2ip, Hivep3, Sh2b3, Serp1, Rab43, Rnf38, Irak1, Rabif, Plxna1, Cspg5, Xxylt1, Cdan1, Trim11, Plekhb1, Casp2, Tbc1d13, Htra3, Gosr1, Cbfb, Id3, Trib2, Csf1, Fat4, Idua, Mapre2, Sema6b, Casz1, Stx3	PMC9546828-41389_2022_435_MOESM5_ESM.xlsx-Table_S4-Table_S4_Upregulated_Genes_Upon_ZNF148_Knockdown_P_Adj_0_05_Fold_Change_1_5
PPARA_PPARA	LCtyr_vs_PREtyr	0.281395	0.39283	1.28237	0.018884	0.138651	37	Acsl4, Acsl3, Acadl, Cpt2, Acsbg1, Acadm, Acox1, Acsl6, Pck2, Slc27a4, Me1, Acsl1, Hmgcs2, Lpl, Scp2, Ehhadh, Pdpk1, Cpt1a, Slc27a2, Acsl5	PMC9549388-mmc6.xlsx-PPAR-PPARA
POU3F4_POU3F4	LCtyr_vs_PREtyr	0.582557	-0.297261	-1.03622	0.0177997	0.392021	23	Prr18, Gsg1l, Mobp, Npr2, Nfatc2, Copz2, Cpa2, Nwd1, Cd38, Htr1d	PMC9558712-Data_Sheet_2.xlsx-POU3F4_P_C327X_Vs_CTRL-Unnamed_0
POU3F4_POU3F4	LCtyr_vs_PREtyr	0.582557	-0.297261	-1.03622	0.0177997	0.392021	23	Prr18, Gsg1l, Mobp, Npr2, Nfatc2, Copz2, Cpa2, Nwd1, Cd38, Htr1d	PMC9558712-Data_Sheet_2.xlsx-POU3F4_P_C327X_Vs_CTRL-gene_Name
POU3F4_POU3F4	LCtyr_vs_PREtyr	0.263411	-0.261587	-1.1971	0.0438715	0.126569	71	Tmcc2, Nrn1, Dusp8, Lingo1, Etv4, Mcur1, Mbd3, Xylt1, Gal3st1, Srrt, Nectin1, Trim11, Cadm4, Rhbdd3, Dbndd1, Gramd1b, Ypel3, Pdxp	PMC9558712-Data_Sheet_2.xlsx-POU3F4_P_C327X_Vs_POU3F4_WT-Unnamed_0
POU3F4_POU3F4	LCtyr_vs_PREtyr	0.263411	-0.261587	-1.1971	0.0438715	0.126569	71	Tmcc2, Nrn1, Dusp8, Lingo1, Etv4, Mcur1, Mbd3, Xylt1, Gal3st1, Srrt, Nectin1, Trim11, Cadm4, Rhbdd3, Dbndd1, Gramd1b, Ypel3, Pdxp	PMC9558712-Data_Sheet_2.xlsx-POU3F4_P_C327X_Vs_POU3F4_WT-gene_Name
POU3F4_POU3F4	LCtyr_vs_PREtyr	0.352419	-0.292546	-1.17466	0.0296295	0.188525	39	Prr18, Golga7b, Stx1b, Etv4, Mobp, Gal3st1	PMC9558712-Data_Sheet_2.xlsx-POU3F4_WT_Vs_CTRL-Unnamed_0
POU3F4_POU3F4	LCtyr_vs_PREtyr	0.352419	-0.292546	-1.17466	0.0296295	0.188525	39	Prr18, Golga7b, Stx1b, Etv4, Mobp, Gal3st1	PMC9558712-Data_Sheet_2.xlsx-POU3F4_WT_Vs_CTRL-gene_Name
AR_AR	LCtyr_vs_PREtyr	0.691851	0.319564	0.969799	0.00850104	0.509649	26	Slc8a1, Cfh, Vcam1, Il18, Vps11	PMC9563374-Table_1.Xlsx-6_KD-Kawasaki_Disease_KD
EEA1_EEA1	LCtyr_vs_PREtyr	0.275029	0.480889	1.32298	0.0204348	0.134275	17	Sdcbp, Ctsl, Dnajb6, Lgmn, Ostm1, Spns1, Ctsb, Dram2, Lamp1, Slc35f6	PMC9573879-41467_2022_33881_MOESM7_ESM.xlsx-common-Commonly_Enriched_Proteins_From_EEA1_And_TMEM192_Isolates
NR4A2_NR4A2	LCtyr_vs_PREtyr	0.19891	0.319403	1.26751	0.0221747	0.0861418	135	Cul3, Acsl4, Hspa4, Kpna4, Orc4, Pak3, Myo6, Atp2b1, Mpdz, Faf1, Sema3a, Taok1, Got2, Cnr1, Csnk2a1, Pias1, Dlst, Lancl1, Stt3a, Pcdh9, Rab9b, Macrod2, Kif1b, Pold3, Aak1, Dcun1d1, Erap1, Slmap, Capza2, Nadk2, Snx13, Nup107, Ptar1, Nfib, Clock, Smad2, Kif5c, Srprb, Trhde, Mecr, Mbnl2, Stambpl1, Ankrd34c, Ywhaz, Rcl1, Ift140, Gab1, Acer3, Tle4	PMC9576445-IJG2022-9264555.nxml--Potential_Targets_Of_hsa-miR-15b-5p_AND_hsa-miR-16-5p_NOT_hsa-miR-184
NR4A2_NR4A2	LCtyr_vs_PREtyr	0.830362	0.22246	0.910842	0.00483741	0.67998	190	Klhl7, Vcpip1, Pgm2l1, Elp2, Usp47, Opa1, Gabra1, Aff2, Sec24b, Strbp, Mkln1, Fbxo3, Rbbp4, Fam169a, Sin3a, Prps1, Csnk1a1, Sptlc2, Gucy1a2, Prickle1, Ythdc1, Cdh19, Hhip, Srsf10, Dnajc10, Nbeal1, Ide, Mcts1, Sec22a, Calu, Pdcd6ip, Hapln1, Mterf4, Apbb2, Eif2ak2, Fnta, Gprin3, Arfgap1, Mrpl19, Prkar2b, Cd55, Xrn1, Ncoa2, Arhgef6, B3galnt1, Entpd6, Dcaf7, Cluh, Mto1, Hdac9, Rsbn1, Aldh1l2, Otud4, , Mrps5	PMC9576445-IJG2022-9264555.nxml--Potential_Targets_Of_hsa-miR-15b-5p_AND_hsa-miR-184_NOT_hsa-miR-16-5p
NR4A2_NR4A2	LCtyr_vs_PREtyr	0.668253	0.269525	0.992908	0.00780682	0.48418	75	Kif2a, Rab3gap1, Gspt2, Rab3b, Fmr1, Tra2a, Camk4, Creb1, Snx1, Acp2, Usp25, Cntn5, Zfand5, Irak2, Zxdc, Pdk3, Rgs4, Ezh1, Cacnb4, Manba, Surf4, Ptbp3, Srpk1, Ttc39b, Txlng, Zranb3, Fbxw8, Galnt1, Klc1	PMC9576445-IJG2022-9264555.nxml--Potential_Targets_Of_hsa-miR-16-5p_AND_hsa-miR-184_NOT_hsa-miR-15b-5p
ARID2_ARID2	LCtyr_vs_PREtyr	0.687145	-0.300522	-0.958041	0.0145825	0.503971	17	Spen, Egln1, Vhl, Notch3, Tal1, Ccnd1	PMC9578211-40164_2022_328_MOESM1_ESM.docx-2-ARID2
ARID5B_ARID5B	LCtyr_vs_PREtyr	0.620004	0.354251	1.0254	0.00984777	0.432542	21	Map2k1, Srp72, Phf6, Dkc1, Bcl6, Ppm1d, Rragc	PMC9578211-40164_2022_328_MOESM1_ESM.docx-2-ARID5B
TEAD1_TEAD1	LCtyr_vs_PREtyr	0.111377	0.495408	1.4915	0.0372741	0.0407734	25	Slc17a6, Orc2, Arid4b, Slc1a4, Slc1a2, Slc7a4, Slc7a3, Slc1a1, Slc38a1, Slc17a8, Slc1a3, Slc38a2, Slc38a9	PMC9578714-elife-81083-supp2.xlsx-AA_Transporters-Common_Name
TEAD1_TEAD1	LCtyr_vs_PREtyr	0.635205	0.303986	1.01213	0.00890241	0.44977	41	Slc17a6, Slc7a14, Slc1a4, Slc1a2, Slc25a12, Slc7a11, Slc7a4, Slc7a3, Slc1a1, Slc38a1, Slc17a8, Slc1a3, Slc38a2, Slc7a2, Slc38a9	PMC9578714-elife-81083-supp2.xlsx-AA_Transporters-Ensembl_ID
TEAD1_TEAD1	LCtyr_vs_PREtyr	0.635205	0.303986	1.01213	0.00890241	0.44977	41	Slc17a6, Slc7a14, Slc1a4, Slc1a2, Slc25a12, Slc7a11, Slc7a4, Slc7a3, Slc1a1, Slc38a1, Slc17a8, Slc1a3, Slc38a2, Slc7a2, Slc38a9	PMC9578714-elife-81083-supp2.xlsx-AA_Transporters-Gene_Name
TP53_TP53	LCtyr_vs_PREtyr	0.894399	-0.227607	-0.812692	0.0121511	0.768108	25	Usf2, Zmat3, Gabbr2, Bace1, Lcat, Tfap4, Vamp8, Gbx2	PMC9579318-Table_3.xlsx-All_Gene_lists-TANG_SENESCENCE_TP53_TARGETS_UP
HSF1_HSF1	LCtyr_vs_PREtyr	0.000695677	0.357118	1.5154	0.538434	0.00010638	340	Hsp90aa1, Hspa4l, Sacm1l, Nkrf, Hspa8, Ranbp6, Hspa9, Hspa4, Nop58, Cct4, Hspd1, Dnaja1, Cacybp, Pcdh7, Slc4a10, Fxr1, Saraf, Acsl3, Cops5, Rsrc2, Atg7, Sugt1, Dnajb4, Cndp2, Hsp90ab1, Hmox1, Hibch, Gpbp1, Acot7, Qpct, Chordc1, Sptan1, Cct7, Hsph1, Hnrnpa2b1, Acbd3, Eif2s2, Rnf103, Dnajb6, Dgke, Hnmt, Ctnna2, Ubb, Setd2, Atp2c1, Tspyl2, Ipp, App, Zc3hav1, Tcp1, Slc5a3, Atf3, Azin1, Ndrg1, , Cdc40, Fmnl2, Zbtb41, Ddx20, Lrif1, Morf4l2, Ubc, Man1a2, Ccar2, Noct, Secisbp2, Ptges3, Il1rap, Rgs12, Ap4b1, Rgs2, Lmna, Osbpl1a, Ilf2, Rnd3, Bcl6, Scarb2, Wwp2, Eif5, Kbtbd8, Tyw5, Mettl16, Pdlim5, Nucb1, Heatr5b, Esrrg, Mtap, Rangap1, Ahsa1, Sestd1, Tra2b	PMC9580020-tx2c00131_Si_003.xlsx-Fig_5A_data-HSF1_KOVAC_Same_Dataset
HSF1_HSF1	LCtyr_vs_PREtyr	0.000695677	0.357118	1.5154	0.538434	0.00010638	340	Hsp90aa1, Hspa4l, Sacm1l, Nkrf, Hspa8, Ranbp6, Hspa9, Hspa4, Nop58, Cct4, Hspd1, Dnaja1, Cacybp, Pcdh7, Slc4a10, Fxr1, Saraf, Acsl3, Cops5, Rsrc2, Atg7, Sugt1, Dnajb4, Cndp2, Hsp90ab1, Hmox1, Hibch, Gpbp1, Acot7, Qpct, Chordc1, Sptan1, Cct7, Hsph1, Hnrnpa2b1, Acbd3, Eif2s2, Rnf103, Dnajb6, Dgke, Hnmt, Ctnna2, Ubb, Setd2, Atp2c1, Tspyl2, Ipp, App, Zc3hav1, Tcp1, Slc5a3, Atf3, Azin1, Ndrg1, , Cdc40, Fmnl2, Zbtb41, Ddx20, Lrif1, Morf4l2, Ubc, Man1a2, Ccar2, Noct, Secisbp2, Ptges3, Il1rap, Rgs12, Ap4b1, Rgs2, Lmna, Osbpl1a, Ilf2, Rnd3, Bcl6, Scarb2, Wwp2, Eif5, Kbtbd8, Tyw5, Mettl16, Pdlim5, Nucb1, Heatr5b, Esrrg, Mtap, Rangap1, Ahsa1, Sestd1, Tra2b	PMC9580020-tx2c00131_Si_004.xlsx-Fig_5B_data-TABLE_S3_CORE_GENE_TARGETS_HSF1_KOVACS_ET_AL
AR_AR	LCtyr_vs_PREtyr	0.399595	-0.346947	-1.17672	0.0238465	0.223175	21	Socs7, Flot2, Ppp1r1b, Eif1, Mmd, P3h4, Lhx1, Grin2c, Dazap1, Stard3	PMC9582139-Table_1.xlsx-ERBB2-KD_Fusion_Patients-Gene1
FOXO3_FOXO3	LCtyr_vs_PREtyr	0.114283	0.484189	1.48048	0.0364685	0.0421444	27	Hdac2, Idh1, Hmox1, Grm8, Hdac1, Gstp1, Ifngr1, Grm3, Frg1, Gnas, Idh2, Hdac9	PMC9582489-crt-2021-963_S2-Table.pdf-4-FOXO3
MEF2B_MEF2B	LCtyr_vs_PREtyr	0.467356	0.354698	1.13944	0.0125651	0.279728	34	Msh6, Msh2, Npm1, Nbn, Mlh3, Nfe2l2, Nqo1, Nat1, Mtor, Mitf, Nf1	PMC9582489-crt-2021-963_S2-Table.pdf-6-MEF2B
FOXC1_FOXC1	LCtyr_vs_PREtyr	0.00613368	0.338418	1.43539	0.185366	0.00124426	336	Idh1, Pgm2l1, Pja2, Pcsk1, Arhgap5, Pcdh7, Idi1, Fdps, Aff2, Pgd, Acsl3, Dpysl2, Tuba1a, Pdp1, Hmgcs1, Acss2, Gpcpd1, Msmo1, Plxdc2, Tes, Asns, Tubb2b, St8sia4, Nrcam, Sema3c, Nipbl, Sema3a, Hsd17b12, Plcl1, Vat1, Tmem106b, Pcdh19, Fdft1, Acly, Cnr1, Dpyd, Trim2, Lmbrd1, Sqle, Tenm2, Klhl24, Pik3c2a, Hmgcr, Wls, Gucy1a2, Tmem135, Flrt3, Cdh6, Slc4a4, Ptprg, Sc5d, Map1b, Sv2a, Prickle1, Adam10, , Txndc16, Pros1, Rhobtb3, Acaca, Slit2, Trappc11, Hivep2, Acat2, Dpysl3, Skil, Dclk1, Kif3b, Kdm5b, Lifr, Nrip1, Robo1, Phgdh, Sulf1, Usp32, Scarb2, Lamb1, Zfand5, Jakmip2, Map2, Flrt2, Tgm2, Epha7, Ankib1, Plekhg1, Phldb2, Mvd, Skap2, Glul, Cntnap2, Abca1	PMC9585487-NIHMS1838959-supplement-4.xlsx-Downregulated-Table_S3_FOXC1_Regulated_Genes
FOXC1_FOXC1	LCtyr_vs_PREtyr	0.0151099	0.373286	1.50313	0.112643	0.00356498	157	Pgm2l1, Pja2, Arhgap5, Pcdh7, Aff2, Acsl3, Pdp1, Gpcpd1, Plxdc2, Tes, Nrcam, Sema3c, Sema3a, Plcl1, Tmem106b, Trim2, Tenm2, Wls, Gucy1a2, Tmem135, Cdh6, Slc4a4, Ptprg, Sc5d, Map1b, Txndc16, Rhobtb3, Slit2, Hivep2, Dpysl3, Skil, Dclk1, Lifr, Robo1, Scarb2, Lamb1, Map2, Flrt2, Tgm2, Epha7, Plekhg1, Phldb2, Skap2, Cntnap2, Snx9, Stard4, Osbpl10, Cthrc1, Myh10, Adamts1, Eml4, Plxnc1, Hdac9, Enc1, , Rap1b, Tcf12, Prkd1, Herc3, Vcan, Slc38a1	PMC9585487-NIHMS1838959-supplement-4.xlsx-FOXC1-bound_downregulated-Table_S3_FOXC1_Regulated_Genes
FOXC1_FOXC1	LCtyr_vs_PREtyr	0.266026	0.353283	1.26362	0.0188639	0.128339	62	Atxn10, Capn2, Rab3b, Reln, Tiparp, Atf3, Unc5c, Anxa2, Rnd3, Serpine2, Tmem132b, Fkbp4, Tm4sf1, Ifit2, Ifit3, Prkca, Hexb, Txnrd1, Cd55, Ddx47, Astn2	PMC9585487-NIHMS1838959-supplement-4.xlsx-FOXC1-bound_upregulated-Table_S3_FOXC1_Regulated_Genes
FOXC1_FOXC1	LCtyr_vs_PREtyr	0.000695677	0.369893	1.55394	0.538434	0.000106324	279	Hsp90aa1, Hspa8, Abce1, Ssb, Hspa4, Nop58, Hspd1, Eif2s1, Cct5, Ldha, Atxn10, Capn2, Paics, Rpn1, Tubb4b, Cct6a, Prdx1, Eno1, Calr, Nexn, Pcna, Ldhb, Gapdh, Hsp90ab1, Trap1, Ncl, Tufm, Tuba1c, Cct7, Eif4g1, Rab3b, Pkm, Ppme1, Ran, Hsph1, Neto2, Tuba1b, Reln, Tiparp, Ehd4, Emc1, Psmd2, Atf3, Strap, Pgam1, Idh3b, Unc5c, Anxa2, Vdac1, Tnfrsf12a, Magoh, Nqo1, Lmna, Prmt1, Rnd3, Umps, Gdi1, , Nop56, Puf60, Tpi1, Bid, Actb, Ahsa1, Serpine2, Tmem132b, Fus, Snrpb, Fkbp4, Slc2a1, Tm4sf1, Ifit2, Ifit3, Spr, Psmd8, Prkca, Hexb, Stip1, Txnrd1, Cd55, Penk, Ddx47, Gfra1, Herc1, Ikbip, Nme2, Sms, Astn2, Hspa1a, Mybbp1a, Cd151, Cdkn1a, Sord, Jkamp, Qsox1, Pa2g4, Plod1	PMC9585487-NIHMS1838959-supplement-4.xlsx-Upregulated-Table_S3_FOXC1_Regulated_Genes
KLF6_KLF6	LCtyr_vs_PREtyr	0.952455	0.22363	0.722841	0.00472001	0.86909	35	Dnajc6, Sorbs2, Por, Bcat1, Ptpro, Enpp2, Acot11, Nsd1, Klf6, Mad1l1	PMC9585724-12916_2022_2610_MOESM2_ESM.xlsx-ST12_-_MediationRatioStromalSCT-Unnamed_5
OLIG2_OLIG2	LCtyr_vs_PREtyr	1.42242e-13	0.458665	1.96416	0.996986	3.89979e-15	423	Hsp90aa1, Hspa4l, Serpini1, Atp6v1h, Nkrf, Kifap3, Hspa8, Atp6v1a, Fstl5, Ranbp6, Cct8, Tmem30a, Hspa5, Hspd1, Pgm2l1, Pja2, Wdr47, Dnaja1, Kbtbd7, Hspa13, Mdh1, Ldha, Cacybp, Serinc1, Ghitm, Pgap1, Paics, Elavl2, Nckap1, Saraf, Oat, Nap1l3, Gabrb2, Pgk1, Pdp1, Zcchc12, Psmd14, Hsf2, Eno1, Ola1, Gabrg1, Rab1a, Dnajb4, Sdcbp, Nceh1, Ldhb, Gapdh, Hsp90ab1, Gpr22, Slc39a10, Fbxo33, Myo1b, Tmem106b, , Tmem33, Chordc1, Slf1, Herpud1, Rab11a, Mdh2, Elovl4, Etnk1, Tenm2, Epha6, Tuba4a, Rnf2, Nefm, Rab3c, Ppp1cb, Sbds, Cab39, Mob4, Nkiras1, Tenm3, Hsph1, Mtmr6, Dgke, Tuba1b, Tnpo1, Ppm1e, Ubb, Glra2, Eif3l, Atp6v1e1, Aasdhppt, St8sia3, Tcp1, Mpp7, Slc5a3, Unc13c, Ugp2, Atf3, Azin1, Cdh12, Pgam1, Epm2aip1, Prepl, B4gat1, Gsto1, Morf4l2, Atp6v1c1, Vdac1, Slc25a4, Camk4, Baiap3, Dnajb9, Ptges3, Fzd3, , Arpc1a, Rgs2, Sulf1, Xrcc6, Cops4, Plch1, Scg3, Mapk1, Rgs5, Cdh9, Bag4, Ube2v2, P4ha1, Prps2, Pcbp1, Pelo, Kcnj3, Plk2, Dstn, Bbs10, Tpi1, Ptar1, Ahsa1, Ubqln1, Glo1, Csrnp3, Fkbp4, Scamp1, Rab39b, Gpm6a, Ndfip1, Ywhaq, Grin1, Igsf10, Sgtb, Prnp, Stip1, Adgrf5, Gmfb, Snap25, Lrrtm2, Dkk3, Dynlt3, Ap5m1, Xk, Ndufv2, Degs1, Pcgf5, Vta1, Prkacb, Tspyl5, Elovl5, Rhoa, Lin7c, Prkg1, Hspa1a, , Map2k4, Gnb4, Dcp2, Ptbp3, Hook1, Ywhaz, Cstb, Pcdh20, Cdkn1a	PMC9590125-40478_2022_1453_MOESM3_ESM.xlsx-NEUN_UNIQUE_DYS_GENES-OLIG2_TLE_Vs_TL_log2FoldChange_1_Padj_0_1
OLIG2_OLIG2	LCtyr_vs_PREtyr	1.42242e-13	0.458665	1.96416	0.996986	3.89979e-15	423	Hsp90aa1, Hspa4l, Serpini1, Atp6v1h, Nkrf, Kifap3, Hspa8, Atp6v1a, Fstl5, Ranbp6, Cct8, Tmem30a, Hspa5, Hspd1, Pgm2l1, Pja2, Wdr47, Dnaja1, Kbtbd7, Hspa13, Mdh1, Ldha, Cacybp, Serinc1, Ghitm, Pgap1, Paics, Elavl2, Nckap1, Saraf, Oat, Nap1l3, Gabrb2, Pgk1, Pdp1, Zcchc12, Psmd14, Hsf2, Eno1, Ola1, Gabrg1, Rab1a, Dnajb4, Sdcbp, Nceh1, Ldhb, Gapdh, Hsp90ab1, Gpr22, Slc39a10, Fbxo33, Myo1b, Tmem106b, , Tmem33, Chordc1, Slf1, Herpud1, Rab11a, Mdh2, Elovl4, Etnk1, Tenm2, Epha6, Tuba4a, Rnf2, Nefm, Rab3c, Ppp1cb, Sbds, Cab39, Mob4, Nkiras1, Tenm3, Hsph1, Mtmr6, Dgke, Tuba1b, Tnpo1, Ppm1e, Ubb, Glra2, Eif3l, Atp6v1e1, Aasdhppt, St8sia3, Tcp1, Mpp7, Slc5a3, Unc13c, Ugp2, Atf3, Azin1, Cdh12, Pgam1, Epm2aip1, Prepl, B4gat1, Gsto1, Morf4l2, Atp6v1c1, Vdac1, Slc25a4, Camk4, Baiap3, Dnajb9, Ptges3, Fzd3, , Arpc1a, Rgs2, Sulf1, Xrcc6, Cops4, Plch1, Scg3, Mapk1, Rgs5, Cdh9, Bag4, Ube2v2, P4ha1, Prps2, Pcbp1, Pelo, Kcnj3, Plk2, Dstn, Bbs10, Tpi1, Ptar1, Ahsa1, Ubqln1, Glo1, Csrnp3, Fkbp4, Scamp1, Rab39b, Gpm6a, Ndfip1, Ywhaq, Grin1, Igsf10, Sgtb, Prnp, Stip1, Adgrf5, Gmfb, Snap25, Lrrtm2, Dkk3, Dynlt3, Ap5m1, Xk, Ndufv2, Degs1, Pcgf5, Vta1, Prkacb, Tspyl5, Elovl5, Rhoa, Lin7c, Prkg1, Hspa1a, , Map2k4, Gnb4, Dcp2, Ptbp3, Hook1, Ywhaz, Cstb, Pcdh20, Cdkn1a	PMC9590125-40478_2022_1453_MOESM3_ESM.xlsx-OLIG2_UNIQUE_DYS_GENES-OLIG2_TLE_Vs_TL_log2FoldChange_1_Padj_0_1
NOBOX_NOBOX	LCtyr_vs_PREtyr	0.430758	0.384206	1.17477	0.013821	0.248397	27	Pcsk1, Orc4, Nr3c1, Papss2, Nrip1, Npr3, Nup107, Ostm1, P4hb, Nsd1, Pde11a, Otud4	PMC9593712-mmc1.docx-1-NOBOX
SOX8_SOX8	LCtyr_vs_PREtyr	0.263216	-0.384425	-1.30383	0.0321951	0.126341	21	Srcap, Stx16, Stk11, Stim1, Srd5a1, Spry4, Tgfb3, Sox9, Sra1, Sp7	PMC9593712-mmc1.docx-2-SOX8
FOXO3_FOXO3	LCtyr_vs_PREtyr	0.56125	0.262281	1.05229	0.00896267	0.372496	151	Hecw2, Nap1l2, Wdr43, Dnajc6, Ppat, Galk2, Dlg3, Rab27b, Grm8, Bdnf, Ap3b1, Tjp2, Fer, Frmd3, Pik3r4, Lman1, Usp39, Fbxo30, Bbs10, Rangap1, Ptprk, Rgs7, Slitrk6, Mettl15, Gtf2f1, Cfap69, Cntnap2, Bms1, Cdkl2, Abcg1, Fancm, Parp8, Mto1, Trim35, Hdac9, Aldh1l2, Mfsd6, Pcdh20, Tbc1d5, Sord, Eif2b2, Kdm7a, Sh2d3c, Cdkn2aip, Cry1, Nsun4, Eefsec, C2cd3, Scaf8, Drc1, Ctss, F5, Trim21, Lmo7, Arhgef3, , Tmem67, Camsap3	PMC9601604-NIHMS1841143-supplement-SuppTable-3.xlsx-shared_downregulated-Genes_Downregulated_In_The_Absence_Of_FOXO3_In_GSCs_And_Aged_NSCs
FOXN4_FOXN4	LCtyr_vs_PREtyr	0.640647	0.29049	1.00919	0.00856705	0.455108	52	Oat, Eno1, Chordc1, Psip1, Aldoa, Eif2s2, Neto2, Rb1, Isyna1, Ptges3, Psmc3, Prps2	PMC9616830-42003_2022_4093_MOESM3_ESM.csv--Zhang2019_FOXN4_Cell
TAL2_TAL2	LCtyr_vs_PREtyr	2.42097e-07	0.42074	1.77813	0.733762	1.92581e-08	312	Hsp90aa1, Hif1a, Hsp90b1, Hspd1, Slc8a1, Rnmt, Abca5, Eif3a, Klhl13, Itgb1, Ttc3, Mphosph8, Arap2, Atp1a1, Gpx3, Ddx46, Pfkp, Son, Eno1, U2surp, Vmp1, Ccar1, Prpf4b, Nceh1, Cacna2d3, Eif5b, Ankrd26, Plcb1, Ppig, Ggnbp2, Calcr, Ldhb, Hsp90ab1, Tpr, Akap9, Myo1b, Rif1, Prrc2c, Vav3, Sqstm1, Tbc1d4, Acadvl, Ap3d1, Ogdhl, Casp8ap2, Gphn, Rtn4, Ppp1cb, Ndufv1, Hnrnpa2b1, Ckb, Sorcs1, Rbm25, Usp8, , Clasp2, Limch1, Plpp1, Ddx24, Aldh1l1, Ptprg, Wdr6, Ppp3ca, Lrrk2, Bptf, Pfkl, Plcl2, Tanc2, Zmat1, Tsc22d2, Eya2, Ubc, Sfpq, Nek1, Spp1, Trpm7, Kcnip4, Rrbp1, Actg1, Cpd, Upf2, Dock4, Frmd3, Maea, Sltm, Kctd8, Eif4a2, Fhod3, Nrp1, Ctsd, Esrrg, Actb, Baz1b, Ica1, Cep290, Rnf19a, Sgip1, Trip11, Cadps2, Mitf, Apbb2, Tanc1, Lrch1, Bmpr1b, Msn, Luc7l3, Pde4dip, Gulp1, Cacnb4, Agbl4, Bckdhb, , Magi1, Ophn1, Ifrd1, Psap, Astn2, Prkg1, Cluh, Prpf38b, Zbtb20, Frmd4a, Klf6	PMC9618568-41467_2022_34255_MOESM4_ESM.xlsx-TAL2-Unnamed_0
TAL2_TAL2	LCtyr_vs_PREtyr	0.00959374	0.329887	1.40291	0.142353	0.00209435	357	Ranbp2, Acsl4, Nampt, Chl1, Edil3, Slc8a1, Pcdh7, Klhl13, Bmpr2, Oxr1, Pfkp, Myo9a, Plxdc2, Vmp1, Magi3, Cacna2d1, Nceh1, Cacna2d3, Sema3c, Eps8, Plcb1, Alcam, Nhs, Plcl1, Nlgn1, Myo1b, Vav3, Ermp1, Dpyd, Cadm1, Inpp4b, Tnik, Cdk17, Fndc3b, Dmd, Cpq, Cab39, Ank2, Dennd5b, Ptprd, Ankle2, Thsd7a, Snx10, Plpp1, Il18, Sh3bgrl, Pcdh9, Ndrg1, Prickle1, Plcl2, Papss2, Dync2li1, Rasa2, Grm8, Bbox1, , Rhobtb3, Tsc22d2, Anxa3, Anxa2, Slit2, Negr1, Bicd1, Foxp2, Spats2l, Rgs12, Cpd, Tjp2, Sulf1, Pum3, Dock4, Gls, Cobl, Clcn5, Pdlim5, Kcnj3, Xkr4, Ctsd, Tcf4, Mtap, Actb, Rnf19a, Ezr, Gpc5, Cadps2, Psd3, Clasp1, Fut8, Bmpr1b, Gprin3, Ofd1, Zfpm2, Gulp1, Osbpl10, Rhpn2, Myh10, Pde1a, Irf3, Rbfox1, Ubash3b, Hrh1, Mllt3, Psap, Elovl5, Prkg1, Frmd4a, Pde1c, Cgnl1	PMC9618568-41467_2022_34255_MOESM5_ESM.xlsx-TAL2-Unnamed_0
EOMES_EOMES	LCtyr_vs_PREtyr	0.880182	-0.208165	-0.855875	0.0142355	0.74569	43	Adora1, St3gal1, Hrh2, Inha, Socs5, Rhbdd3, Gpr137b	PMC9618886-DataSheet_1.docx-4-EOMES
TBX21_TBX21	LCtyr_vs_PREtyr	0.817862	0.271537	0.872288	0.00652059	0.663217	34	Ythdf3, Pla2g4a, Fer, Pelo, Ptpn2, Prdx2, Tkfc, Cd200, Rc3h2, Mad1l1	PMC9618886-DataSheet_1.docx-4-TBX21
BNC2_BNC2	LCtyr_vs_PREtyr	0.0608122	0.521243	1.58185	0.0550912	0.01888	26	Lrpprc, Ptbp2, Hnrnpu, Cct7, Ruvbl1, Serbp1, Ddx5, Capza2, Gls, Myh11, Uchl1, Hnrnpll	PMC9622807-41467_2022_34287_MOESM4_ESM.xlsx-Sheet1-Supplementary_Data_2_Mass_Spectrometry_Identifying_Proteins_Co-Immunoprecipitated_By_anti-BNC2-FL
AR_AR	LCtyr_vs_PREtyr	0.76935	0.326448	0.898093	0.00777518	0.603987	17	Inpp4b, Tacr3, Rgs5, Hdac9, Mcm2, Etv5, Slc1a3	PMC9627674-EMBJ-41-e111338-s015.xlsx-ETVs_Double_KD_DE_Gene_list-Unnamed_0
KCNIP3_KCNIP3	LCtyr_vs_PREtyr	0.017982	0.460139	1.64113	0.108401	0.00434911	61	Trip12, Psma1, Ldha, Vps4b, Pik3ca, Slk, Map2k1, Dpyd, Ppp1cb, Ncoa7, Atp2c1, Zc3hav1, Mid2, Etfa, Khdrbs1, Ermn, Stat1, Mthfd2, Exoc8, Jak2	PMC9630369-41598_2022_21891_MOESM1_ESM.xlsx-Table_S2-Table_S2_Candidate_Up-_And_Down-Regulated_Gene_Expressions_From_These_Four_Independent_Microarray_Experiments_Were_Identified_By_Using_CU-DREAM
NR4A2_NR4A2	LCtyr_vs_PREtyr	0.993161	0.178392	0.714392	0.00246659	0.954115	148	Slc6a2, Gal, Chodl, Sphkap, Syt1, Kcnb2, Slc39a12, Erbb4, Smoc1, Psat1, Gria2, Lgr5, Cdh19, Pla2g4a, Bbox1, Phgdh, Ptchd1, Dner, Dlk1, Ppargc1a, Uchl1, Nat1, Lrp1b, Bmpr1b, Clstn2, Slc6a4, Shc4, Pcdh8, Oprk1, Vstm2a, Gabrg3, Il12rb2, Ecel1	PMC9630632-Table1.XLSX-diff_Exp_genes-Group_1_Vs_2_AND_Group_2_Vs_3_NOT_Group_1_Vs_3
NR4A2_NR4A2	LCtyr_vs_PREtyr	0.622236	0.305468	1.02176	0.00909011	0.435781	42	Pcsk1, Slc4a10, Fam135b, Chgb, Nell1, Clvs2, Syp, Kcnj3, Snap25, Amer3, Csmd3, Sez6l, Slit1, Unc13a, Vtn	PMC9630632-Table1.XLSX-diff_Exp_genes-Group_2_Vs_3_AND_Group_1_Vs_3_NOT_Group_1_Vs_2
MSC_MSC	LCtyr_vs_PREtyr	0.0118925	0.371235	1.50789	0.129136	0.0026865	172	Pls3, Tubb4b, Tuba1a, Ipo5, Pnp, Tubb2a, Herc4, Gbe1, Asns, Cacna2d1, Nexn, Sema3c, Alcam, Sema3a, Fermt2, Tuba1c, Rab3b, Nrxn3, Rtn4, Nefm, Wdr1, Ckb, Tuba1b, Cap2, Cdh6, Psat1, Map1b, Hhip, Bdnf, Anxa2, S100a10, Lgmn, Tnfrsf12a, Slc25a4, Npr3, Mthfd2, Pdlim5, Plk2, Actb, Serpine2, Tgm2, Tmem47, Plat, Cdh2, Rgs4, Ndufa4l2, Chac1	PMC9633745-mmc3.xlsx-Table_S2-Down-regulated_In_MSC-2
MSC_MSC	LCtyr_vs_PREtyr	1	0.15755	0.621678	0.0022249	0.992559	128	Acsl4, Nampt, Edil3, Ctnnb1, Hmox1, Klhl24, Vcam1, Neto2, Tiparp, Gbp2, Ermn, Rgs2, Serpinf1, Ctsf, Tcf4, Mapk10, Pam, Stat3, Ier3, Cthrc1, Hsd11b1, Steap2, Zbtb20, Clk1, Rasd1, Cdkn1a	PMC9633745-mmc3.xlsx-Table_S2-Up-regulated_In_MSC-2
KMT2A_KMT2A	LCtyr_vs_PREtyr	0.00121934	-0.30875	-1.5908	0.518848	0.000201523	142	Zbtb4, Atf7, Cux1, Usf2, Mnt, Max, Foxn3, Foxj2, Nr1h2, Nfe2l1, Tcf7l2, Elk1, Elk4, Irf2, Rarg, Jund, Jdp2, Klf7, Nfyb, Rreb1, Sox4, Srebf2, Pknox1, Rfx1, Mtf1, Crebzf, Sp1, Rara, Nr2c2, Nfatc2, Klf13, Zeb1, Elf2, Tgif2, Rela, Ikzf1, Etv6, Hes1, Tcf7, Foxp1, Sp2, Arnt, Klf3, Pbx4, Klf9, E4f1, Nfatc1, Srebf1, Mafb, Zbtb17	PMC9636203-41598_2022_21148_MOESM2_ESM.xlsx-Figure_5_TF_prediction-TF_Prediction_Results_In_Primary-_And_Cell_Line-Associated_ML-AF9_MLL-AF9_AML_And_Primary_CD14_Monocytes
CREB3L1_CREB3L1	LCtyr_vs_PREtyr	0.616506	0.257966	1.02516	0.00808078	0.428833	137	Edil3, Magee1, Itgb1, Scg2, Fermt2, Copa, Cadm1, Itgav, Vcam1, Eno2, Cap2, Cdh11, Cdh6, Bdnf, Slit2, Tnfrsf12a, Dpysl3, Spp1, Ntm, Calu, Serpine2, Tgm2, Cdh2, Rgs4, Dcn, Cthrc1, Tnc, Vim, Lama2, Qsox1, Plod1, Vcan, Fn1, Fbln1, Htra1, Plod2, Matn2, Nt5e	PMC9636408-41467_2022_34395_MOESM2_ESM.xlsx-supplementary_Data_7-Supplementary_Data_File_7_List_Of_EMT_Angiogenesis_Signature_And_CREB3L1_Regulon_Genes
RELA_RELA	LCtyr_vs_PREtyr	0.00276653	-0.483502	-1.95292	0.477271	0.000502809	40	Shank1, Tmcc2, Shank3, Hipk2, Phactr3, Prkcz, Gng7, Rims4, Deaf1, Thra, Stx1b, Gfod1, Camkk2, Mgll, Rara, Sptb, Fbxo41, Eif4e3, Grin2c, Cacna1h, Adamts2	PMC9637194-41467_2022_34514_MOESM9_ESM.xlsx-Sheet1-Supplementary_Data_6_Candidate_Driver_Genes_Associated_With_DMRs_In_RELA_Tumors
MYC_MYC	LCtyr_vs_PREtyr	0.807041	0.314348	0.864806	0.00729698	0.649871	17	Pcna, Kif1b, Vdac1, Bcl6, Smad2, Mllt3	PMC9638944-gkac943_Supplemental_file.pdf-2-c-MYC
TEAD1_TEAD1	LCtyr_vs_PREtyr	0.121296	0.326245	1.31845	0.0309024	0.0452321	163	Cct8, Edil3, Ddc, Nae1, Rpn1, Pdia6, Prpsap2, Angpt1, Sugt1, Rab1a, Opcml, Ldhb, Xrcc4, Tmem106b, Acadvl, Prdx3, Lancl2, Pkm, Pld3, Cab39, Vcam1, Usp8, Shmt2, Bdnf, Arfip1, Gsn, Galnt13, Acat2, Vps26a, Cnp, Dclk1, Sdf2, Gstk1, Pcbd1, Ostm1, Pafah1b3, Tgm2, Pdgfd	PMC9646482-mmc13.xlsx-ST13B_AA-specific-regions-Unnamed_13
TEAD1_TEAD1	LCtyr_vs_PREtyr	0.0118925	0.318232	1.36397	0.125167	0.00268502	434	Hsp90b1, Idh1, Chl1, Ldha, Sema3e, Capn2, Cntn4, Cntn1, Crot, Rdx, Gdi2, Pnp, Enpp5, Cadm2, Cacna2d3, Nrcam, Alcam, Manea, Ppid, Nlgn1, Hibch, Qpct, Unc5d, St8sia6, Cadm1, Mdh2, Mthfd1, Cfh, Cpq, Ppme1, Gmpr2, Epha5, Coch, Sema5a, Eno2, Pdhx, Gaa, Smoc1, Asah2, Nell1, Lancl1, Blvra, Psat1, Pcdh9, Aldoc, Acp1, Nqo2, Pros1, Gsto1, Anxa2, Gsn, Clstn1, Negr1, Lgmn, Spon1, Man1a2, Pcyox1, , Ncam2, Ntm, Nqo1, Pla2g7, Dnajc10, Aplp2, Il1rap, Lifr, Ptgr1, Erap1, Gss, Robo1, Serpinf1, Dner, Dlk1, Gca, Nans, Scg3, Napg, Hagh, Tcea1, Ctsf, Rnpep, Gstp1, Lap3, Tpi1, Flrt2, Serpine2, Slitrk6, Pdgfd, Gpc5, Swap70, Cntnap2, Nit2, Bche, Pomgnt2, Igsf3, Cpne1, Hadh, Dcn, Dtd1, Prkca, Lgals9, Clstn2, Snupn, Crtac1, Ncam1, Alad, Cd55, Pygl, Dkk3, Tlr3, Bpnt1, Itih2, Cd200, Amigo2, Ctsb, , Irf3, Penk, Dpp7, Grhpr, Manba, Itih5, Plxnc1	PMC9646482-mmc15.xlsx-ST15B_AA-specific-pQTLs-Unnamed_13
NR3C2_NR3C2	LCtyr_vs_PREtyr	0.430918	0.399376	1.17954	0.0140111	0.2486	23	Dnajb4, Pros1, Erap1, Gss, Serpine2, Xpnpep1, Snupn, Manba, Entpd6, Plek, F5	PMC9646482-mmc7.xlsx-ST7A_MR-EA_FDR-Unnamed_2
NR3C2_NR3C2	LCtyr_vs_PREtyr	0.0475615	0.31263	1.32351	0.0549678	0.0138968	324	Dld, Chl1, Cacybp, Anxa7, Capn2, Crot, Adh5, Gdi2, Pnp, Prdx1, Enpp5, Cadm2, Lta4h, Ola1, Cacna2d3, Sema3c, Manea, Ppid, Nlgn1, Qpct, Unc5d, Psmb4, St8sia6, Cfh, Sbds, Ech1, Ppme1, Flii, Cbr1, Eno2, Asah2, Nell1, Lancl1, App, Aasdhppt, Adamtsl2, Prep, Acp1, Unc5c, Blvrb, Gsto1, Anxa2, Slit2, Clstn1, Negr1, Mgat4c, Pcyox1, Stat1, Nqo1, Snx1, Dnajc10, Erap1, Serpinf1, Prkcb, Dlk1, As3mt, , Gca, Ctsa, Egflam, Pdcd6ip, Nucb1, Tpi1, P4hb, Serpine2, Ogn, Gpc5, Tmem132b, Sar1a, Swap70, Xpnpep1, Pomgnt2, Pam, Cpne1, Dcn, Stat3, Lgals9, Snupn, Crtac1, Pcdh10, Cd55, Pygl, Dkk3, Cd200, Dpp7, Agfg1, Manba, Itih5, Psap	PMC9646482-mmc7.xlsx-ST7B_MR-EA_P-Unnamed_2
ZKSCAN7_ZKSCAN7	LCtyr_vs_PREtyr	0.980175	-0.201186	-0.663217	0.0100453	0.92641	19	Pogk, Zkscan2, Zscan25, Zfp57, Zkscan7	PMC9647903-13100_2022_279_MOESM9_ESM.xls-Human_KRAB-ZFPs-Information_Of_All_Human_KRAB-ZFP_Genes
ZNF71_ZNF71	LCtyr_vs_PREtyr	0.0410021	-0.335576	-1.50741	0.140981	0.0115792	64	Ndst1, Igfbp5, Sox8, Pknox2, Nr2f1, Sptbn4, Xylt1, Id4, Pcbp4, Grik3, Scrib, Rassf2, Stk11ip, Polr3gl, Sertad4, Cdc42bpg, Tal1, Ablim2, Klhl3, C2cd2l, Lmo2, Ptpn23, Tinf2, S1pr1, Dennd2a, Aff3, Scn4b, Sned1	PMC9650879-12957_2022_2823_MOESM4_ESM.xlsx-Sheet1-Table_S4_Gene_List_Of_Positively_And_Differentially_Co-Expressed_Genes_Of_ZNF71
PRRX1_PRRX1	LCtyr_vs_PREtyr	0.599088	0.337419	1.0405	0.00995376	0.408466	28	Anxa2, Cp, Frmd3, Rgs5, Fxyd6, Ndufa4l2, Adgrf5, Adamts1, Sptbn1, Ednrb, Vtn, Clu	PMC9662277-AD-13-6-1939-s.pdf-17-PRRX1
TP73_TP73	LCtyr_vs_PREtyr	0.0541752	0.434786	1.53046	0.0559354	0.0163453	56	Yme1l1, Polr2b, Slc4a10, Aspa, Trappc8, Ctnnb1, Pdia6, Wdr36, Cacna2d3, Sphkap, Ash1l, Rasgrf1, Il1rap, Pik3r4, Phkb, Cpne1, Trps1, Pcdhb5, Pygl, Ar	PMC9666480-Table_1.xlsx-P73-Unnamed_1
TP73_TP73	LCtyr_vs_PREtyr	0.0864807	0.476753	1.51281	0.0430879	0.0296655	32	Yme1l1, Slc4a10, Aspa, Trappc8, Ctnnb1, Pdia6, Cacna2d3, Ash1l	PMC9666480-Table_4.xlsx-P73_Class_I-Unnamed_1
TP73_TP73	LCtyr_vs_PREtyr	0.229495	0.410086	1.33299	0.0220584	0.104675	36	Yme1l1, Aspa, Trappc8, Ctnnb1, Pdia6, Ash1l, Csnk1a1, Rasgrf1, Il1rap, Pik3r4, Phkb, Pcdhb5, Pygl, Fry	PMC9666480-Table_5.xlsx-P73_Class_II-Unnamed_1
NRL_NRL	LCtyr_vs_PREtyr	0.00088095	0.42614	1.69108	0.518848	0.000138865	135	Hsp90aa1, Kif2a, Atp6ap2, Top1, Ldha, Cwf19l2, Wapl, Vdac3, Ddx3x, Prdx1, Rbbp7, Msmo1, Cadm2, Plcb1, Ap1s2, Ppa1, Psmb1, Tkt, Dmd, Ncoa7, Ubb, Pkn2, Unc13c, Pgam1, Blvrb, Morf4l2, Stk39, Pir, Serpinf1, Atp11c, Prdx4, Uchl1, Ctsd, Itm2c, Tpi1, Cep290, Sgip1, Nasp, Glul, Cdh2, Gpm6b, Dhrs7, Prdx2, Nsmce1, Gnas, Dpp7, Apoo, Sms, Mvp, Hspa1a	PMC9669639-mmc3.xlsx-NRLonly-degs-207-Single_Cell_RNA-seq_Differentially_Expressed_Genes_Between_Control_Versus_USH1B_NRL_Cells
AR_AR	LCtyr_vs_PREtyr	0.108445	0.478138	1.48525	0.0375004	0.0395077	29	Brix1, Anln, Mcm8, Rangap1, Uchl5, Vrk1, Mad2l1, Mcm2, Pa2g4, Ndc1, Alyref, Wdhd1, Cdt1, Nup35, Lypla1	PMC9669968-Table_1.xlsx-Sheet1-Supplementary_Table_1_List_Of_Genes_For_The_Three_AR_Signatures_Generated_By_The_Study
IRF6_IRF6	LCtyr_vs_PREtyr	2.69727e-15	0.456475	1.96457	1.05746	5.97753e-17	487	Hsp90aa1, Kpna3, Dhx15, Plaa, Atp6ap2, Cul1, Acot9, Nudcd1, Rnmt, Polr2b, Tmx3, Fdps, Sec23ip, Trappc8, Eif3m, Hnrnpa3, Stxbp3, Rlf, Xpo1, Pnpt1, Ctr9, Ddx46, Acss2, Ythdf3, Mrpl1, Pfkp, Sec23b, Ciao1, Glud1, Acadsb, U2surp, Calr, Rad21, Ccdc25, Faf1, Ppp6r3, Uqcrc1, Gapdh, Atad1, Cep170, Xrcc4, Ahctf1, Hmox1, Hibch, Fndc3a, Eif3d, Ermp1, Gtf2b, Acadvl, Sccpdh, Cpt2, Sptan1, Mark3, Eif4g1, , Glb1, Abcd3, Sdha, Gphn, Ppp1cb, Pcca, Sbds, Cpsf6, Prps1, Trnt1, Csnk1a1, Hnrnpa2b1, Mtmr6, Flii, Ctnnbl1, Cbr1, Fen1, Tnpo1, Pi4ka, Dap3, Ndufa9, Rock1, Blmh, Psmb3, Strn3, Erlec1, Ubxn7, Emc1, Ddx24, Aco2, Sdhb, Ddx5, Psat1, Stt3a, Emb, Gapvd1, Pfkl, Rnf20, Wdr33, Cdc40, Prep, Prpf38a, Pgam1, Dek, Prkar1a, Sec13, Nqo2, Slc25a5, Gemin5, Sfpq, Slc25a3, Adsl, Slc25a4, Ccar2, Zranb2, Mrps27, , Snx1, Trappc9, Arpc1a, Rrbp1, Actr1a, Atp13a3, Prkcb, Gmppb, Ube4a, Rcn2, Scarb2, Tcerg1, G3bp1, Ociad1, Ppa2, Eif5, Pik3r4, Maea, Sltm, Napg, Fuca2, Hdac1, Anxa5, Ube2v2, Bzw1, Glyr1, Luzp1, Xpot, Dstn, Rbm28, Sel1l, Rars2, Nrbp1, Tmx2, Tgm2, Dip2b, Hook3, Cyld, Clcc1, Hnrnpll, Wdr5, Gbf1, Echdc1, Nup50, Mat2a, Mcm5, Eif2ak2, Cyb5r1, Fkbp3, Vps33b, Rp2, Dhx38, Rsu1, Arfgap1, Psmd8, Luc7l3, , Dctn1, S100a11, Cd55, Me1, Vrk1, Snrpd1, Fubp1, Vps28, Grhpr, Rragc, Taco1, Atp1b1, Heatr1, Capzb, Lyplal1, Mpi, Nme2, Alg5, Vim, Ssr3, Ptbp3, Maged2, Mthfd1l, Ptges2, Mrps5, Prpf31, Sord, Stx12, Prkag1, Rbm12, Nudt5, Vps36, Rnaseh2b, Pdxdc1, Capn1, Ogt, Brcc3, Pcmt1, Ampd2, Pik3r1, Rpa2, Rbms1, Adam17, Enoph1, Pmpca, Thoc3, Mtch2, Utp23, Mrps35, Pdpr, Vapa, Dhx8, Rpap3, Scpep1, Grsf1, Itgam, , Zc3hc1, Rab10, C1qbp, Ciapin1, Scyl1, Cd2ap, Dnm2	PMC9675280-12950_2022_317_MOESM2_ESM.xlsx-LPS_BB-Cl_Vs_LPS-Unnamed_1
IRF6_IRF6	LCtyr_vs_PREtyr	0.000291456	0.394365	1.6457	0.557332	4.05165e-05	249	Nkrf, Idh1, Dnttip2, Rnmt, Psma1, Ghitm, Vps45, Ngly1, Rasa1, Pdp1, Oxr1, Zfr, Mcm6, Exoc3, Prpf4b, Pcna, Rrm1, Myo1b, Fdft1, Mtif2, Ctsl, Rbbp4, Mark3, Tmem184c, Msh3, Ap1g1, Fndc3b, Cpq, Trim33, Sesn1, Trnt1, Trip4, Mcm4, Pgrmc1, Asah1, Scyl2, Usp8, Clasp2, Lrrc40, Fam120b, Tfrc, Emc1, Ddx24, Kif5b, Aasdhppt, Atad2, Pes1, Idh3g, Edem3, Aamp, Aldh9a1, Srfbp1, Tmed3, Lyst, Mtm1, Smarca4, , Stat1, Ipo4, Champ1, Rasal2, Ide, Aldh3a2, Ano10, Calu, Pggt1b, Pelo, Nup37, Rasa3, Gtf2e1, Mcm5, Cfdp1, Trim59, Mrpl19, Smad2, Me1, Eml4, Rnf13, Mrpl22, Mrpl15, Man2a1, Usp10, Ptbp3, Trim13, Mcm2, Apaf1, Rala, Tmed7, Pdss2, Slc38a1, Clybl, Lpl, Ndc1, Pold1, Ltv1, Pfkfb2, Agpat5, Slc25a11, Ppp2r1b, Galnt1, Rftn1, Klc1, Slc16a7, Syap1, Epb41l3, Gns, Rnf14, Wdhd1	PMC9675280-12950_2022_317_MOESM3_ESM.xlsx-siPAD2_LPS_Vs_siCON_LPS-Unnamed_1
EPAS1_EPAS1	LCtyr_vs_PREtyr	0.874844	0.264415	0.815377	0.00601254	0.738928	28	Epha5, Erbb4, Fbxw7, Ewsr1, Ezr, Ext2, Fancm, Ercc5, Esr1, Etv5, Ercc4	PMC9685809-DataSheet_1.pdf-3-EPAS1
TP53_TP53	LCtyr_vs_PREtyr	0.221343	0.430917	1.34859	0.0230478	0.0993466	30	Apc, Erbb4, Smarca4, Atm, Prkci, Rptor, Smarcb1, Cyld, Pten, Nsd1, Map2k4, Chd4, Lztr1, Braf, Pik3r1	PMC9685809-DataSheet_2.pdf-1-TP53
AR_AR	LCtyr_vs_PREtyr	0.00652837	0.606862	1.84168	0.209225	0.00133861	26	Stag2, Ctnnb1, Atrx, Apc, Prex2, Pik3ca, Atic, Dpyd, Ppp2r1a, Atr, Mitf, Lrp1b, Stat3, Gnas	PMC9685809-DataSheet_2.pdf-22-AR
ZNF217_ZNF217	LCtyr_vs_PREtyr	0.0452802	0.547745	1.63339	0.066773	0.013061	24	Cul3, Top1, Apc, Pak3, Rictor, Pik3ca, Kdm5a, Erbb4	PMC9685809-DataSheet_2.pdf-24-ZNF217
TP53_TP53	LCtyr_vs_PREtyr	0.0982167	0.508868	1.51746	0.0405341	0.034867	24	Pbrm1, Apc, Prex2, Pik3ca, Rad50, Rb1, Rptor	PMC9685809-DataSheet_2.pdf-46-TP53
NR3C2_NR3C2	LCtyr_vs_PREtyr	0.604617	0.304717	1.03592	0.00931586	0.415115	46	Cdc16, Dnajb4, Acadvl, Creld2, Kdm5a, Sirt1, Acsl6	PMC9686236-41598_2022_24611_MOESM1_ESM.xlsx-Suppl_Table_10-Supplemental_Table_10_Significant_Genes_In_MR_Analyses
TFAP2B_TFAP2B	LCtyr_vs_PREtyr	0.0179248	0.518696	1.69326	0.11299	0.00432372	37	Hspa5, Tubb4b, Pdia6, Tuba1a, Hmox1, Herpud1, Tuba1b, Chgb, Psat1, Lgr5, Aplp2, Serpinf1, Dlk1, Scarb2, Vgf, Xpot, Enpp2, Dcn	PMC9691391-7945884.f3.pdf-0-ENSG00000008196
ZNF674_ZNF674	LCtyr_vs_PREtyr	0.0857633	0.460108	1.502	0.0428884	0.0293642	37	Kpna3, Taf1, Rfc1, Ngly1, Pikfyve, Ndrg1, Vps8, Hdac1, Rbm28, Hpcal1, Ppm1d, Rab6a, Stambp, Uggt1, Qdpr, Rbm19, Ttll1, Adhfe1, Stoml2, Ccne1, Adar	PMC9691391-7945884.f3.pdf-113-ENSG00000251192
ETV5_ETV5	LCtyr_vs_PREtyr	0.642845	0.299873	1.00724	0.00873275	0.457706	43	Pcsk1, Eif2a, Fndc3a, Pik3r3, Tusc3, Cfap97, Tspyl2	PMC9691391-7945884.f3.pdf-12-ENSG00000244405
CENPS_CENPS	LCtyr_vs_PREtyr	0.651432	0.321922	0.999998	0.00900188	0.466207	29	Slc35g2, Fig4, Cnot1, Pdhx, Dap3, Aldoc, Ddx54	PMC9691391-7945884.f3.pdf-128-ENSG00000175279
ZNF414_ZNF414	LCtyr_vs_PREtyr	0.0553205	0.492946	1.57418	0.0574158	0.0167977	33	Gmps, Hmgcs1, Uba3, U2surp, Slc39a10, Pdcd4, Cdk17, Lancl1, Ubxn7, Stx18, Hdac8	PMC9691391-7945884.f3.pdf-138-ENSG00000133250
ZNF536_ZNF536	LCtyr_vs_PREtyr	0.539174	0.344241	1.08516	0.0109625	0.349432	31	Msmo1, Ldhb, Ctsl, Exoc6, Ostc, Prpf18, Ano10, Mettl5, Lactb2, Tbc1d5, Smcr8	PMC9691391-7945884.f3.pdf-141-ENSG00000198597
RORA_RORA	LCtyr_vs_PREtyr	0.208619	0.402846	1.34128	0.0234433	0.0919705	41	Nap1l3, Ppp1r9a, Ap3b2, Mrap2, Anxa6, Psmd1, Gria4, Apex1, Actr1a, Scg3, Tcea1, Slitrk6, Fkbp3, Gulp1, Acbd5, Arhgap6	PMC9691391-7945884.f3.pdf-15-ENSG00000069667
ZNF688_ZNF688	LCtyr_vs_PREtyr	0.859351	0.263879	0.831835	0.00610059	0.717091	31	Zc3h15, Glb1, Kdm5a, Pgrmc1, Srfbp1, Ranbp9, Clcn5, Rps6ka3	PMC9691391-7945884.f3.pdf-164-ENSG00000229809
ZNF597_ZNF597	LCtyr_vs_PREtyr	0.89581	0.253461	0.793225	0.0056729	0.770934	30	Mphosph8, Snrnp200, Mef2a, Dgke, Ruvbl2, Tspan6, Jade3, Fads3	PMC9691391-7945884.f3.pdf-165-ENSG00000167981
TIGD7_TIGD7	LCtyr_vs_PREtyr	0.905955	0.251613	0.7759	0.00556204	0.792026	28	Eif3c, Gfm1, Strn3, Ache, Dnajc10	PMC9691391-7945884.f3.pdf-186-ENSG00000140993
ZNF90_ZNF90	LCtyr_vs_PREtyr	0.583681	-0.279196	-1.03011	0.0185047	0.393152	28	Stk35, Ubl3, Phactr3, Naa60, Natd1	PMC9691391-7945884.f3.pdf-196-ENSG00000213988
ZNF438_ZNF438	LCtyr_vs_PREtyr	0.163697	0.477395	1.4236	0.0289078	0.0669412	24	Gprasp2, Klhl7, Top1, Pgap1, Cab39	PMC9691391-7945884.f3.pdf-214-ENSG00000183621
ZNF565_ZNF565	LCtyr_vs_PREtyr	0.770051	0.305812	0.903203	0.00749254	0.605019	23	Cops3, Wdr6, Ppp3ca, Tmem255a	PMC9691391-7945884.f3.pdf-229-ENSG00000196357
ETS1_ETS1	LCtyr_vs_PREtyr	0.23821	0.487512	1.36047	0.0226961	0.110006	18	Wdr36, Rab1a, Nup133, Nif3l1, Bag4, Ppwd1	PMC9691391-7945884.f3.pdf-276-ENSG00000134954
ZNF8_ZNF8	LCtyr_vs_PREtyr	0.648436	0.301318	1.00324	0.00869807	0.463562	41	Eif3a, Exoc1, Psmb1, Stt3a, Clstn3, Fam135a, Armc6, Las1l, Ptges3, Lclat1, Strn, Prkar2b, Pygl, Kit	PMC9691391-7945884.f3.pdf-39-ENSG00000278129
ZNF202_ZNF202	LCtyr_vs_PREtyr	0.608191	0.307599	1.03319	0.009341	0.418665	43	Usp9x, Anxa7, Prdx3, Kcnab1, Upf2, Pik3r4, Hspa2, Nipsnap1, Acot2, Cdhr1, Supt7l, Igf2r	PMC9691391-7945884.f3.pdf-41-ENSG00000166261
NFIX_NFIX	LCtyr_vs_PREtyr	0.685644	0.295393	0.978748	0.0081875	0.5019	40	Wdr12, Camk2d, Tardbp, St8sia3, Vps37a, Idh3a, Atp6v0d1, Lmna, Zswim6, Cdc37, Zbtb1, Atp2b3, Ifit2, Crtac1, Dynlt3, Parp8	PMC9691391-7945884.f3.pdf-45-ENSG00000008441
THYN1_THYN1	LCtyr_vs_PREtyr	0.122553	0.432243	1.43916	0.0338031	0.04592	41	Oxr1, Terf1, Gk, Tra2a, Dlst, Isyna1, Paip2, Champ1, Exoc2, G3bp1, Eif4a3, Bdh1, Stk17b, Gnb4	PMC9691391-7945884.f3.pdf-72-ENSG00000151500
NFIL3_NFIL3	LCtyr_vs_PREtyr	0.547606	0.333317	1.07738	0.0106681	0.357322	35	Ndufs1, Hnrnpa3, Dnm3, Casp8ap2, Sema5a, Rpp30, Coro1c, Prmt5, Wdr59, Atrnl1, Osbp, Cep350	PMC9691391-7945884.f3.pdf-76-ENSG00000165030
TGIF1_TGIF1	LCtyr_vs_PREtyr	0.176921	-0.347598	-1.34771	0.0466744	0.0738292	34	Shank1, Pde4a, Kcnj11, Dnajc14, Fbxl12, Fbrs, Pdcl3, Mrpl18, Ern1, Znrf2, Aven, Zfyve21, Shb	PMC9691391-7945884.f3.pdf-82-ENSG00000177426
MLXIP_MLXIP	LCtyr_vs_PREtyr	0.782648	0.267624	0.902742	0.00669352	0.621327	44	Ndnf, Synj1, Paf1, Fndc3b, Vbp1, Acvr2a, Tmem176b, Chrna3	PMC9691391-7945884.f3.pdf-89-ENSG00000175727
GLI4_GLI4	LCtyr_vs_PREtyr	0.891351	0.245917	0.806634	0.00552144	0.762966	38	Serinc1, Gtf3c1, Mtm1, Nadk2, Extl2, Osbpl6, Anapc2, Psd3, Thoc6, Disp2, Acy1, Nudt17, Slc25a11, Bcap31	PMC9691391-7945884.f3.pdf-90-ENSG00000250571
GLIS1_GLIS1	LCtyr_vs_PREtyr	0.0718074	0.531857	1.57081	0.049889	0.023388	23	Ptbp2, Cept1, Dnajc6, Magi3, Vav3, Fnbp1l, Kcnd3	PMC9691628-41598_2022_24642_MOESM1_ESM.pdf-167-GLIS1
ZNF652_ZNF652	LCtyr_vs_PREtyr	0.881074	0.269559	0.803829	0.00607689	0.74744	24	Dhx40, Ppm1e, Tanc2, Rgs9, Med13, Nup85, Prkca, Ube2o, Slc39a11	PMC9691628-41598_2022_24642_MOESM1_ESM.pdf-231-ZNF652
NFIL3_NFIL3	LCtyr_vs_PREtyr	0.393619	0.278086	1.13476	0.0126982	0.219076	182	Nampt, Maoa, Pcsk1, Gal, Aspa, Robo2, Pcdh17, Fut9, Scg2, Tubb2b, Acadl, Mrap2, Gk, Col25a1, Ctsl, Neto2, Erbb4, Ano3, Aldh1l1, Nrxn1, Necab1, Atf3, Gsn, Akr1b10, Galnt13, Slc35f1, Spon1, Nr4a3, Spp1, Pla2g7, Trhr, Rgs2, Chrna3, Kcnj3, Luzp2, Cntn3, Serpine2, Tgm2, Stmn4, Acvr1c, Synm, Igsf10, Ldhd, Cthrc1, Adamts1, Hsd11b1, Rorb, Cdhr1, Gpam	PMC9692021-Table_4.xlsx-Table_S4-Table_S4_405_DEGs_Of_RA_Synovial_Tissues_Between_NFIL3-high_And_NFIL3-low_Group
SAFB_SAFB	LCtyr_vs_PREtyr	2.75422e-07	0.565304	2.14522	0.733762	2.20859e-08	93	Matr3, Top2b, Dhx15, Hspa9, Ddx1, Top1, Gtpbp4, Cdc5l, Hnrnpa3, Rbm39, Kpna2, Larp4, Mtdh, Npm1, Gapdh, Dhx9, Ncl, Hnrnpu, Serbp1, Srp72, Ftsj3, Decr1, Hnrnpa2b1, Larp7, Strn3, Zc3hav1, Ddx5, Krr1, Larp1, Hnrnpm, Spats2l, Dhx30, Hnrnpr, Ilf2, G3bp1, Hnrnpf	PMC9692040-mmc1.xlsx-2_CRAPOME_FILTERED_SAFB-T_Gene_Names
SAFB_SAFB	LCtyr_vs_PREtyr	2.75422e-07	0.565304	2.14522	0.733762	2.20859e-08	93	Matr3, Top2b, Dhx15, Hspa9, Ddx1, Top1, Gtpbp4, Cdc5l, Hnrnpa3, Rbm39, Kpna2, Larp4, Mtdh, Npm1, Gapdh, Dhx9, Ncl, Hnrnpu, Serbp1, Srp72, Ftsj3, Decr1, Hnrnpa2b1, Larp7, Strn3, Zc3hav1, Ddx5, Krr1, Larp1, Hnrnpm, Spats2l, Dhx30, Hnrnpr, Ilf2, G3bp1, Hnrnpf	PMC9692040-mmc1.xlsx-3_SAFB1_IP_significance-T_Gene_Names
SAFB2_SAFB2	LCtyr_vs_PREtyr	2.75422e-07	0.565304	2.14522	0.733762	2.20859e-08	93	Matr3, Top2b, Dhx15, Hspa9, Ddx1, Top1, Gtpbp4, Cdc5l, Hnrnpa3, Rbm39, Kpna2, Larp4, Mtdh, Npm1, Gapdh, Dhx9, Ncl, Hnrnpu, Serbp1, Srp72, Ftsj3, Decr1, Hnrnpa2b1, Larp7, Strn3, Zc3hav1, Ddx5, Krr1, Larp1, Hnrnpm, Spats2l, Dhx30, Hnrnpr, Ilf2, G3bp1, Hnrnpf	PMC9692040-mmc1.xlsx-4_SAFB2_IP_significance-T_T_Gene_Names
ARX_ARX	LCtyr_vs_PREtyr	0.859952	0.288996	0.816741	0.00655905	0.718158	19	Ddc, Psat1, Phgdh, Abat	PMC9695404-fped-10-1010886.pdf-0-ARX
NFAT5_NFAT5	LCtyr_vs_PREtyr	0.507696	-0.308066	-1.08695	0.0202657	0.316223	24	Etv4, Sox4, Ikzf1, Bach2, Mafb, Pou2f2, Irf5, Egr1, Myc, Nupr1, Pycard, Irf7, Arnt2	PMC9700710-41598_2022_24237_MOESM4_ESM.xlsx-NFAT5-KO_IM_Vs_CRE_IM-2000-2021_QIAGEN_All_Rights_Reserved
NFAT5_NFAT5	LCtyr_vs_PREtyr	0.598226	-0.251109	-1.0194	0.0198572	0.407493	41	Tgfa, Igfbp5, Fgf11, Pdgfa, Sox2	PMC9700710-41598_2022_24237_MOESM5_ESM.xlsx-CDKN2A_NFAT5-KO_IM_Vs_CRE_IM-2000-2021_QIAGEN_All_Rights_Reserved
AR_AR	LCtyr_vs_PREtyr	0.742061	0.300993	0.928172	0.00767719	0.571488	28	Nlgn1, Ptprz1, Cadm1, Trim2, Snx10, Bche, Gulp1, Snrpb2, Ncald, Ednrb, Matn2	PMC9701224-41467_2022_34899_MOESM11_ESM.xlsx-Commonly_Down_NGFR-KD-Unnamed_1
NFKB1_NFKB1	LCtyr_vs_PREtyr	0.0612541	0.417958	1.49923	0.051269	0.0190602	63	Hspa4, Mpp1, Rasa1, Stam, Ddb1, Cat, Rb1, Paip1, Psmd5, Cnp, Prkcq, Gss, Exoc2, Pik3r4, Rap1a, Gart, Slc2a1, Fnta, Ndufa4l2, Cetn2, Ocrl, Zmpste24, Pecr	PMC9703992-peerj-10-14124-s005.xlsx-gene_Sets_Cub_To_canonical-NFKB1
TFAP2E_TFAP2E	LCtyr_vs_PREtyr	0.354225	0.33072	1.19818	0.0149612	0.189993	67	Rasa1, Pgd, Pfkp, Ddb1, Pygb, Glb1, Anxa6, Mtmr7, Rab14, Trappc11, Psmd5, Cnp, Prkcq, Lmna	PMC9703992-peerj-10-14124-s005.xlsx-gene_Sets_Cub_To_canonical-TFAP2E
ZNF683_ZNF683	LCtyr_vs_PREtyr	0.675523	0.247125	0.993916	0.00710258	0.49197	155	Jak1, Acot9, Itgb1, Pdia3, Rnh1, Vmp1, Ap2a2, Atp8a1, Rab3gap1, Ptpn4, Slf1, Anxa6, Snx10, Gbp2, Rabgap1l, S100a10, Rora, Apmap, Stat1, Prdx4, Clip1, Cast, Gstk1, Ifit1, Ehd1, P4hb, Skap2, Trpv2, Rps6ka3, Eif2ak2, Sun2, Msn	PMC9704770-NIHMS1821579-supplement-Table_S8.xlsx-CD8aa_Conserved_genes-Conserved_Genes_Between_Human_And_Pig_ZNF683_CD8Œ±Œ±_T_Cells_Cluster_13_In_Figure_4A
SOX14_SOX14	LCtyr_vs_PREtyr	0.775537	0.27611	0.905671	0.00694496	0.612292	38	Stag2, Top1, Tubb4b, Tubb3	PMC9708584-41379_2022_1127_MOESM1_ESM.docx-0-SOX14
ZFP82_ZFP82	LCtyr_vs_PREtyr	0.294771	0.420342	1.28526	0.0187224	0.147367	27	Tro, Mpp1, Ephx2, Gdap1, Tram1l1, Kcnt2, Ogn, Pde4b, Pde1c, Napb, Zdhhc15	PMC9710014-12876_2022_2535_MOESM2_ESM.pdf-40-ZFP82
CSRNP3_CSRNP3	LCtyr_vs_PREtyr	0.840627	0.265536	0.853012	0.00624382	0.692281	34	Plcl1, Qpct, Gpr155, Sv2b, Phyhipl, Myef2	PMC9710014-12876_2022_2535_MOESM2_ESM.pdf-44-CSRNP3
SKI_SKI	LCtyr_vs_PREtyr	0.387053	-0.34958	-1.18565	0.0243722	0.214276	21	Slc25a23, Srgap3, Sox8, Syne3, Sptb, Slc9a1, Snapc4, Skida1, Slc22a5	PMC9712652-41525_2022_341_MOESM1_ESM.pdf-22-SKI
NFE2L2_NFE2L2	LCtyr_vs_PREtyr	0.07241	0.585797	1.58948	0.05084	0.0236738	16	Dld, Pdhb, Dlat, Pdha1, Dlst, Gls, Dbt, Lias, Atp7a	PMC9712781-Table1.XLS-Supplementary_Table_1-NFE2L2
STAT4_STAT4	LCtyr_vs_PREtyr	0.535933	0.354223	1.09232	0.0112227	0.34297	28	Tes, Rtn4, Csnk1a1, Dek, Rgs5, Ezr, Tm4sf1, Klf6, Fn1	PMC9714264-DataSheet_1.pdf-3-STAT4
SP1_SP1	LCtyr_vs_PREtyr	0.303134	0.4642	1.29541	0.0188901	0.153697	18	Top1, Polr2b, Gtf2b	PMC9716651-lqac091.pdf-7-SP1
ESR1_ESR1	LCtyr_vs_PREtyr	0.108445	-0.22484	-1.21441	0.138996	0.039517	200	Pou6f1, Nfic, Rxra, Nfix, Usf2, Zbtb7b, Mxi1, Myrf, Kmt2a, Max, Foxk1, Maz, Hira, Tcf7l2, Srf, Pcgf2, Tef, Pou3f3, Sox2, Elk1, Irf2, Rarg, Jund, Nr2f1, Notch1, Nfyb, Hsf1, Tfdp1, E2f6, Rfx5, Rfx1, E2f4, Nr6a1, Sp1, Rara, Lef1, Brd4, Nr2c2, Nfatc2, Camta2, E2f1, Hmga1, Gli1, Rela, Mecp2, Ikzf1, Tal1, Bach2, Hes1, Taf3, Klf15, Sf1	PMC9719134-12864_2022_8988_MOESM2_ESM.xlsx-The_Potential_Binding_sites-Table_S2_The_Potential_Binding_Sites_Of_Transcriptional_Factors_ESR1_In_MS-ERE_Sequence
TP53_TP53	LCtyr_vs_PREtyr	0.253362	0.378867	1.29407	0.0200387	0.119751	47	Idh1, Apc, Msh6, Pik3ca, Map2k1, Nfe2l2, Fbxw7, Atm, Mapk1, Jak2, Mtor, Nf1, Pten, Ar, Gnas, Kit, Ret, Idh2, Esr1, Braf	PMC9719461-41467_2022_35144_MOESM3_ESM.xlsx-Sup_Figure_3-TP53_1
TP53_TP53	LCtyr_vs_PREtyr	0.458603	0.341963	1.14384	0.0125719	0.271183	42	Ctnnb1, Apc, Msh6, Msh2, Pik3ca, Nfe2l2, Fbxw7, Atm, Mtor, Nf1, Ar, Gnas, Rhoa, Kit, Esr1, Braf	PMC9719461-41467_2022_35144_MOESM3_ESM.xlsx-Sup_Figure_3-TP53
SRY_SRY	LCtyr_vs_PREtyr	0.852881	0.258696	0.840897	0.00602416	0.709509	36	Idh1, Adh5, Abcf3, Txnrd3, Emc4, Rsu1, Tbcb, Ndufs3, Ddx27, Dcaf15	PMC9720390-Table_2.xlsx-Supplementary_Table_2-Supplementary_Table_2_Modulation_Of_Differentially_Expressed_Genes_In_Groups_Receiving_Different_Doses_Of_FTC-TAF_And_FTC-TDF
TFE3_TFE3	LCtyr_vs_PREtyr	0.0336498	0.623237	1.69106	0.0821531	0.009165	16	Matr3, Vcp, Cltc, Nono, Sfpq, Ewsr1, Eif4a2, Actb, Luc7l3	PMC9722939-41467_2022_34460_MOESM12_ESM.xlsx-fig_5B_5C_5f-TFE3_Partner
DZIP1_DZIP1	LCtyr_vs_PREtyr	0.0401003	0.513972	1.62021	0.0705675	0.0112729	31	Eif3m, Eif4g3, Elavl2, Eif4a1, Eif5b, Eif4g1, Elavl4, Ehbp1, Eftud2, Eif3l, Edem3	PMC9724253-12920_2022_1407_MOESM1_ESM.pdf-143-DZIP1
ELK4_ELK4	LCtyr_vs_PREtyr	0.941028	0.233626	0.73115	0.00501529	0.852074	30	Elp2, Erlec1, Ergic2, Ercc6l2, Elmod1, Eri3, Elovl5, Enc1	PMC9724253-12920_2022_1407_MOESM1_ESM.pdf-144-ELK4
HIVEP3_HIVEP3	LCtyr_vs_PREtyr	0.557275	0.381761	1.07891	0.0111267	0.367476	19	Hsd17b4, Hnrnpu, Hnrnpc, Hmgcr	PMC9724253-12920_2022_1407_MOESM1_ESM.pdf-152-HIVEP3
TET2_TET2	LCtyr_vs_PREtyr	0.389684	0.414857	1.21241	0.0152993	0.216134	22	Tjp1, Tkt, Tiparp, Tfrc, Tfg, Tjp2	PMC9724253-12920_2022_1407_MOESM1_ESM.pdf-188-TET2
ZNF362_ZNF362	LCtyr_vs_PREtyr	0.320222	0.405543	1.25975	0.017397	0.166108	29	Eif3c, Bbs7, Pepd, Gtf2i, Acaca, Suclg2, Pygm, Glo1, Cttn, Grhpr, Rrp12, Pold1, Cmtr2	PMC9724253-12920_2022_1407_MOESM1_ESM.pdf-236-ZNF362
NFIA_NFIA	LCtyr_vs_PREtyr	0.225439	-0.420176	-1.36181	0.0350744	0.102229	18	Tmcc2, Nkd1, Fam168b, Lrrc8d, Pex19	PMC9724253-12920_2022_1407_MOESM1_ESM.pdf-68-NFIA
SNAPC5_SNAPC5	LCtyr_vs_PREtyr	0.472982	0.379875	1.14367	0.0127885	0.284293	25	Map2k1, Letm1, Csnk1a1, Unc5c, Tsen34, Pdcd11, Cgref1, Gabrb3, Nt5c2, Cr1l, Il33, Cabyr	PMC9727756-media-2.pdf-18-SNAPC5
HOXC6_HOXC6	LCtyr_vs_PREtyr	1	-0.154855	-0.571348	0.0105433	0.988176	28	Zbtb4, Rab11b, Pygo1, Extl1, Cdk18, Pxdn, Eml3, Fbxo42, Poli	PMC9727756-media-2.pdf-196-HOXC6
DMTF1_DMTF1	LCtyr_vs_PREtyr	0.468918	0.377339	1.14513	0.0128425	0.281025	26	Sucla2, Tubb2a, Snd1, Kcnb2, Med17, Ddx49, Dtna, Penk, Map3k2, Cacng3	PMC9727756-media-2.pdf-76-DMTF1
RAX2_RAX2	LCtyr_vs_PREtyr	0.981828	-0.182449	-0.707394	0.0116019	0.929634	34	Ptch1, Vamp1, Slc25a42, Rasip1, Bok, Pbxip1, Slc2a8, Pdk2, Coq10a, Msx1	PMC9727756-media-2.pdf-82-RAX2
ST18_ST18	LCtyr_vs_PREtyr	0.734372	-0.251466	-0.937585	0.0152128	0.56035	29	Gpsm1, Sh2b3, Rrp1b, Pnpla3, Xpo6, Ccm2, Prdm16, Mcm7, Rgl3, Coq10a, Itgb5, Mtmr11	PMC9729111-41588_2022_1233_MOESM4_ESM.xlsx-ST18-Unnamed_5
IRF6_IRF6	LCtyr_vs_PREtyr	7.4403e-05	0.725684	2.10053	0.593325	9.30875e-06	21	Hsp90aa1, Hspa8, Hsp90b1, Hspa9, Hspa5, Itgb1, Pdia3, Canx, Psma3, Anxa2, Anxa5, Jak2	PMC9730246-Table_2.xlsx-Hub_genes-LPS_Val_Up
IRF6_IRF6	LCtyr_vs_PREtyr	0.838153	0.227799	0.891464	0.00512139	0.689381	119	Hsp90aa1, Usp15, Bclaf1, Cops3, Xpo1, Cops5, Calcr, Gpbp1, Thoc5, Snx6, Sirt1, Ndn, Ddx20, Paip2, Ewsr1, Rev3l, Cast, Parn, Dnmt1, Ptpn2, Ifngr1	PMC9730246-Table_7.xlsx-LPS_Val_down-Upstream_Regulator
JUNB_JUNB	LCtyr_vs_PREtyr	0.985125	-0.194038	-0.649913	0.0100765	0.938969	20	Etv4, Ipmk	PMC9733061-13059_2022_2800_MOESM6_ESM.xlsx-Table_S5-Table_S5_JUNB-Regulated_Direct_Candidate_Target_Genes
TFEB_TFEB	LCtyr_vs_PREtyr	0.988187	0.181094	0.744124	0.00224056	0.944559	199	Hif1a, Atp6v1h, Mphosph10, Atp6v1b2, Dnajb4, Eps8, Hmox1, Gla, Sema3d, Acbd3, Asah1, Uap1l1, Ndrg1, Vps11, Blvrb, Gsto1, Apbb3, Atp6v1c1, Fnbp1l, Trpm7, Atp6v0d1, Mcoln1, Nufip1, Ppargc1a, Ctsa, Dcps, Ctsf, Vps18, Ctsd, Mccc1, Maff, Nup50, Slc2a1, Cyb5r1, Nr1d2, Esco1, Spns1, Ctsb, Rragc, Kcnab2, Stk17b, Sptbn1, Igf2r, Cstb, Cdkn1a	PMC9734180-41398_2022_2274_MOESM8_ESM.xlsx-Supplemental_Table_2-Supplemental_Table_2_Genes_Regulated_By_TFEB_Expression_Are_Altered_In_MAPT_P_R406W_Brains
GTF2IRD1_GTF2IRD1	LCtyr_vs_PREtyr	0.0907182	0.518651	1.53181	0.042829	0.0315439	23	Hmgcs1, Dnajb4, Map2k1, Nbr1, Vps37a, Nqo1, Nrbp1, Txnrd1	PMC9742974-mmc2.xlsx-Differentially_Expr_transcripts-BEN
ZHX2_ZHX2	LCtyr_vs_PREtyr	0.899494	0.25973	0.781957	0.00575874	0.77988	25	Rasa1, Eps8, Sirt1, Plcd4, Tgm2, Rasd1, Cth, Dnm1	PMC9744938-DataSheet1.PDF-1-ZHX2
ZNF766_ZNF766	LCtyr_vs_PREtyr	0.241913	0.330156	1.25779	0.019624	0.112484	96	Jak1, Snx14, Canx, Atp6v1b2, Vmp1, Rab3gap2, Nr3c1, Birc2, Ap3d1, Rab11a, Cdk13, Epha5, Tardbp, Ubb, Gaa, Pkn2, Mtm1, Dnajb9, Lmna, Mcoln1, Exoc2, Exoc4, Atg16l1, Stk38l, Slc7a11, Abca1, Lrsam1, Dnaja3, Shc4, Ubash3b, Csnk2a2, Abcg1, Ap2a1	PMC9745174-Table_3.xlsx-GSE106724-turquoise-ZNF766
ZBTB38_ZBTB38	LCtyr_vs_PREtyr	0.284781	0.310746	1.21456	0.0170663	0.140722	118	Camsap2, Trappc8, Klhl4, Myo6, Ap2a2, Ap3b2, Eif4g1, Kdelr2, Ift88, Atg101, Ppp2r1a, Yes1, Snx1, Atp6v0d1, Prmt1, Pik3r4, Cdc37, Vps18, Hdac8, P4hb, Camk1g, Sec24c, Slc7a11, Stat3, Shc4, Irf3, Cx3cl1, Rragc, Slc1a1, Ap2m1, Tbc1d5, Apaf1, Mad1l1, Ppp1r15a, Qsox1, Pex3, Ap3m2, Pard3, Krt18, Prkcd, Tecpr1, Htra2, Rpl15	PMC9745174-Table_3.xlsx-GSE8157-turquoise-ZBTB38
TP53_TP53	LCtyr_vs_PREtyr	0.223148	0.434242	1.3489	0.0229695	0.100473	29	Smc1a, Pcna, Cbr1, Parp1, Mccc2, Ostm1, Trpv2, Tmbim4, Prmt2, Hdac9	PMC9746818-jciinsight-7-152886-s077.pdf-10-ENSG00000141510
TP53_TP53	LCtyr_vs_PREtyr	0.223148	0.434242	1.3489	0.0229695	0.100473	29	Smc1a, Pcna, Cbr1, Parp1, Mccc2, Ostm1, Trpv2, Tmbim4, Prmt2, Hdac9	PMC9746818-jciinsight-7-152886-s077.pdf-10-TP53
CEBPD_CEBPD	LCtyr_vs_PREtyr	0.95465	0.224852	0.713491	0.00477564	0.87355	32	Gpx3, Map4k3, Bid, Psmd12, Nr1d2, Snx9, Pcgf5, Cdkn1a, Ppp1r15a, Tom1	PMC9746818-jciinsight-7-152886-s077.pdf-17-CEBPD
CEBPD_CEBPD	LCtyr_vs_PREtyr	0.95465	0.224852	0.713491	0.00477564	0.87355	32	Gpx3, Map4k3, Bid, Psmd12, Nr1d2, Snx9, Pcgf5, Cdkn1a, Ppp1r15a, Tom1	PMC9746818-jciinsight-7-152886-s077.pdf-17-ENSG00000221869
ARID5A_ARID5A	LCtyr_vs_PREtyr	0.89086	0.251786	0.804057	0.00564756	0.762087	33	Hsf2, Stam, Sbds, Rnf103, Skil, Armc8	PMC9746818-jciinsight-7-152886-s077.pdf-18-ARID5A
ARID5A_ARID5A	LCtyr_vs_PREtyr	0.89086	0.251786	0.804057	0.00564756	0.762087	33	Hsf2, Stam, Sbds, Rnf103, Skil, Armc8	PMC9746818-jciinsight-7-152886-s077.pdf-18-ENSG00000196843
ZNF615_ZNF615	LCtyr_vs_PREtyr	0.280639	0.397594	1.28514	0.0189917	0.138062	35	Cebpz, Wdr47, Gtf2b, Pnpla8, Herpud1, Klhl24, Strap, Sfpq, Zranb1	PMC9746818-jciinsight-7-152886-s077.pdf-22-ENSG00000197619
ZNF615_ZNF615	LCtyr_vs_PREtyr	0.280639	0.397594	1.28514	0.0189917	0.138062	35	Cebpz, Wdr47, Gtf2b, Pnpla8, Herpud1, Klhl24, Strap, Sfpq, Zranb1	PMC9746818-jciinsight-7-152886-s077.pdf-22-ZNF615
RUNX1_RUNX1	LCtyr_vs_PREtyr	0.918956	0.242061	0.763058	0.00528856	0.812381	31	Csde1, Wdr43, Ggnbp2, Sar1b, Suco	PMC9746818-jciinsight-7-152886-s077.pdf-29-ENSG00000159216
RUNX1_RUNX1	LCtyr_vs_PREtyr	0.918956	0.242061	0.763058	0.00528856	0.812381	31	Csde1, Wdr43, Ggnbp2, Sar1b, Suco	PMC9746818-jciinsight-7-152886-s077.pdf-29-RUNX1
ZNF518A_ZNF518A	LCtyr_vs_PREtyr	0.846939	0.288402	0.834796	0.00663269	0.700213	21	Tuba1c, Psmd1, Nbr1, Rap1a, Vps36, Rsf1, Cmtr2, Rprd2	PMC9746818-jciinsight-7-152886-s077.pdf-41-ENSG00000177853
ZNF518A_ZNF518A	LCtyr_vs_PREtyr	0.846939	0.288402	0.834796	0.00663269	0.700213	21	Tuba1c, Psmd1, Nbr1, Rap1a, Vps36, Rsf1, Cmtr2, Rprd2	PMC9746818-jciinsight-7-152886-s077.pdf-41-ZNF518A
SCMH1_SCMH1	LCtyr_vs_PREtyr	0.833246	-0.254779	-0.853361	0.0124565	0.683092	20	Cenpb, Ralgps1, Zbed6	PMC9746818-jciinsight-7-152886-s077.pdf-48-ENSG00000010803
SCMH1_SCMH1	LCtyr_vs_PREtyr	0.892712	-0.237725	-0.806279	0.0116828	0.76459	21	Cenpb, Ralgps1, Zbed6	PMC9746818-jciinsight-7-152886-s077.pdf-48-SCMH1
BBX_BBX	LCtyr_vs_PREtyr	0.323926	0.433006	1.26545	0.0176572	0.168613	22	Brox, Bcap29, Blvrb, Bzw1, Bid, Blzf1, Myg1, Bfar, Brcc3, Bcap31, C1qbp	PMC9746874-DataSheet1.PDF-10-BBX
HOXB7_HOXB7	LCtyr_vs_PREtyr	0.159856	0.429649	1.40257	0.0284574	0.0648558	37	Hsp90aa1, Hspa8, Hsp90b1, Hspa5, Hspd1, Hsp90ab1, Hsph1, Idh3g	PMC9746874-DataSheet1.PDF-20-HOXB7
SOX9_SOX9	LCtyr_vs_PREtyr	0.438822	0.361292	1.16062	0.0133229	0.254685	34	Ssb, Sqle, Ssr1, Stat1, Spp1, Srbd1, Spata7, Stip1, Sptbn1, Ssr3, Spcs3, Srp9, Srpk2, Ssr4, Spcs2, St13, Spryd7, Ssr2	PMC9746874-DataSheet1.PDF-41-SOX9
TERF1_TERF1	LCtyr_vs_PREtyr	0.342074	0.379242	1.23274	0.0162352	0.181142	36	Tm9sf2, Tmem106b, Tkt, Tm9sf3, Tmed3, Tfg, Tmem126b, Tm4sf1, Tmbim4, Tmed7, Tm2d3, Thoc3	PMC9746874-DataSheet1.PDF-43-TERF1
CXXC1_CXXC1	LCtyr_vs_PREtyr	0.206658	-0.350716	-1.32806	0.0411882	0.0908402	31	Kmt2d, Kdm6b, Kmt2a, Max, Kansl1, Kmt2b, Prdm4, Paxip1	PMC9746906-jciinsight-7-156485-s140.pdf-5-CXXC1
FOS_FOS	LCtyr_vs_PREtyr	0.383071	0.452809	1.22863	0.0158875	0.211332	16	Nfe2l2, Stat1, Ets2, Chd1, Mef2c, Stat3	PMC9748417-DataSheet1.pdf-13-FOS
RUNX1_RUNX1	LCtyr_vs_PREtyr	0.0726156	-0.473825	-1.60705	0.0754989	0.0237503	21	Tex2, Hmgn2, Zdhhc18, Adap1, Ern1, Arid1a, Slc9a1, Pigv, Map3k6, Setd4	PMC9749721-dyac119_Supplementary_data.pdf-22-RUNX1
HIVEP3_HIVEP3	LCtyr_vs_PREtyr	0.645336	0.321411	1.00588	0.00905797	0.4601	30	Fxr1, Ngly1, Calr, Sccpdh, Mnat1, Nadk2, Ift52, Tap2, Stim2, Inpp5f, Star, Rpl15, Lcmt1	PMC9761064-CAM4-11-5050-s002.xlsx-Sheet1-Table_S1_Representative_Co-Expressed_Genes_Of_HIVEP3_From_LinkedOmics_And_Survial_Analysis_In_The_TCGA-LAML_Cohort
MYC_MYC	LCtyr_vs_PREtyr	0.030566	0.535525	1.66352	0.0836775	0.00813231	29	Cct3, Paics, Cct7, Dkc1, Nop2, Rpp40, Ipo4, Nop56, Farsa, Nop16, Wdr74, Pa2g4, Bop1, Cdc25a, Mrto4, Npm3, Xpo5, Exosc4	PMC9762333-ccr-21-3329_Supplementary_Tables_1-3_supp1-3.docx-1-MYC
ZNF260_ZNF260	LCtyr_vs_PREtyr	0.00556709	0.703583	1.87856	0.238702	0.001115	15	Klhl9, Rlim, Zmym2, Bclaf1, Srp72, Tnpo1, Stag1, Phf6, Creb1	PMC9767930-41398_2022_2279_MOESM1_ESM.pdf-2-ZNF260
RUNX2_RUNX2	LCtyr_vs_PREtyr	0.693279	-0.310889	-0.951863	0.0141515	0.511654	15	Snapin, Hdac5, Hes1, Yap1	PMC9775089-biomedicines-10-03122.nxml--RUNX2_Targets
ATF2_ATF2	LCtyr_vs_PREtyr	1.02047e-05	0.71592	2.17264	0.643552	1.07446e-06	26	Hsp90aa1, Dld, Hspd1, Ldha, Ctnnb1, Canx, Gapdh, Acadvl, Aldoa, Hsph1, Atf3, Ddit3, S100a10	PMC9775567-biomolecules-12-01837.nxml--ATF2_29
MYC_MYC	LCtyr_vs_PREtyr	0.00061376	0.643513	1.9844	0.538434	9.26683e-05	28	Hsp90aa1, Hif1a, Hspd1, Ctnnb1, Cct6a, Hsph1, Ssr1, Idh3b, Idh3g, Creb1, Kdm5b, Acot8	PMC9775567-biomolecules-12-01837.nxml--MYC_37
NR3C1_NR3C1	LCtyr_vs_PREtyr	0.897834	0.287991	0.768932	0.00627063	0.774861	15	Hspd1, Creb1, Maff, Mvp, Clu, Fos	PMC9775567-biomolecules-12-01837.nxml--NR3C1_15
TERF1_TERF1	LCtyr_vs_PREtyr	0.0252049	0.635716	1.72492	0.0976108	0.00650805	16	Ldha, Gapdh, Hmox1, Acly, Aldoa, Hsph1, Eno2, Acat2, Tpi1, Foxj3, Mcm2, Plod2	PMC9775567-biomolecules-12-01837.nxml--TERF1_20
TFDP1_TFDP1	LCtyr_vs_PREtyr	0.934025	0.258569	0.72157	0.00559988	0.839036	18	Top1, Tpr, Usp1	PMC9792765-Table_1.DOCX-0-TFDP1
KLF6_KLF6	LCtyr_vs_PREtyr	0.532045	-0.25037	-1.06003	0.0231892	0.339539	49	Csf2ra, Cbl, Cntfr, Bak1, Grb2, Acvr1b, Tnfrsf1a, Socs1, Ltbr, Ifngr2, Csf1, Csf3r, Ptpn1, Crlf2, Tnfrsf21, Cd38, Il17ra, Tyk2, Tnfrsf1b, Il15ra, Ifnar1, Myd88	PMC9794594-DataSheet_1.xlsx-ST12-Unnamed_10
KLF6_KLF6	LCtyr_vs_PREtyr	0.566039	0.354621	1.06764	0.0106378	0.376825	25	Pcsk1, Pak3, Pcsk2, Elp4, Gck, Sec11a, Srprb	PMC9794594-DataSheet_1.xlsx-ST12-Unnamed_11
KLF6_KLF6	LCtyr_vs_PREtyr	0.032772	0.404857	1.52401	0.0737758	0.00887954	88	Hsp90b1, Cltc, Pikfyve, Nck1, Ywhab, Calr, Plcb1, Tbk1, Vav3, Sqstm1, Pik3r3, Cab39, Arpc3, Actr2, Ddit3, Acaca, Camk4, Mapk8, Rptor, Prkcb, Mapk1, Mapk10, Pten, Rps6ka3, Slc2a1	PMC9794594-DataSheet_1.xlsx-ST12-Unnamed_12
KLF6_KLF6	LCtyr_vs_PREtyr	0.666323	0.295243	0.991688	0.00839143	0.481581	43	Gpx3, Pfkp, Prdx1, Cat, Nqo1, Prdx4, Ndufs2, Prnp, Txnrd1, Prdx2, Gclc	PMC9794594-DataSheet_1.xlsx-ST12-Unnamed_13
KLF6_KLF6	LCtyr_vs_PREtyr	0.200815	-0.328667	-1.31068	0.0438292	0.0871673	38	Csnk1e, Ppard, Nkd1, Ptch1, Hdac5, Hey1, Axin1, Notch1, Lef1, Maml1, Axin2, Tcf7, Ncor2, Frat1, Fzd1, Notch4, Jag2	PMC9794594-DataSheet_1.xlsx-ST12-Unnamed_14
KLF6_KLF6	LCtyr_vs_PREtyr	0.110894	0.419216	1.44216	0.0355143	0.0405378	49	Plcb4, Pikfyve, Plcb1, Pik3ca, Synj1, Pik3c3, Inpp4b, Pik3c2a, Aldh6a1, Pi4ka, Isyna1, Inpp5k, Impa1, Plcd4, Inpp1, Tpi1, Pten, Ocrl, Plce1	PMC9794594-DataSheet_1.xlsx-ST12-Unnamed_15
KLF6_KLF6	LCtyr_vs_PREtyr	0.799318	-0.201047	-0.928196	0.0189022	0.640874	74	Spry2, Socs7, Spry1, Akt1, Csf2ra, Spred2, Cbl, Cntfr, Akt2, Bcl2l1, Socs5, Grb2, Spry4, Socs1, Ifngr2, Ctf1, Ccnd1, Pias2, Ep300, Csf3r, Ccnd3, Pias3, Crlf2, Socs2	PMC9794594-DataSheet_1.xlsx-ST12-Unnamed_16
KLF6_KLF6	LCtyr_vs_PREtyr	0.624558	0.26035	1.0201	0.00805467	0.438292	120	Cul1, Plcb4, Cacybp, Ctnnb1, Apc, Plcb1, Ppp2r5e, Daam1, Rock2, Ruvbl1, Camk2d, Csnk2a1, Csnk1a1, Rock1, Ppp3ca, Prickle1, Ppp2r1a, Mapk8, Fzd3, Prkcb	PMC9794594-DataSheet_1.xlsx-ST12-Unnamed_17
KLF6_KLF6	LCtyr_vs_PREtyr	0.0361182	0.358603	1.44287	0.0670663	0.00998608	156	Hspa5, Ldha, Pgk1, Pgm2, Pfkp, Eno1, Gbe1, Tes, Nr3c1, Gapdh, Hmox1, Vldlr, Klhl24, Aldoa, Eno2, Tiparp, Gaa, Ugp2, Atf3, Ndrg1, Pfkl, Aldoc, Ddit3, Anxa2, Rora, Noct, Cp, Selenbp1, Ppargc1a, Slc25a1, P4ha1, Tpi1, Gck, Pygm, Tgm2, Maff, Plin2, Slc2a1, Xpnpep1, Ilvbl, Pdk3, Hdlbp, Pam, Hk1, Dcn, Prkca, Kdm3a, Ier3, Gpc3, Dtna, Grhpr, Galk1, Ppp1r3c, Klf6, Sdc2, Lxn, Cdkn1a, Atp7a, , Ppp1r15a, Sap30	PMC9794594-DataSheet_1.xlsx-ST12-Unnamed_9
BCL11B_BCL11B	LCtyr_vs_PREtyr	1.34087e-17	0.552834	2.30516	1.14219	2.08836e-19	246	Tro, Nkrf, Stag2, Usp9x, Acsl4, Smc1a, Rlim, Gprasp2, Atp6ap2, Acot9, Cul4b, Slc9a7, Magee1, Abcb7, Taf1, Tab3, Vamp7, Klhl13, Atrx, Mpp1, Nap1l3, Pja1, Pgk1, Pak3, Ddx3x, Zcchc12, Nap1l2, Rbbp7, Rragb, Chm, Zbtb33, Smarca1, Htatsf1, Ap1s2, Upf3b, C1galt1c1, Fam199x, Gla, Pcdh19, Gspt2, Slitrk4, Maged1, Armcx1, Zcchc18, Cask, Gria3, Dmd, Armcx3, Lrch2, Fmr1, Prps1, Nono, Taf9b, Hnrnph2, Pgrmc1, , Thoc2, Rps6ka6, Vbp1, Pdha1, Glra2, Lamp2, Tspyl2, Mcf2, Sh3bgrl, Phf6, Aifm1, Dkc1, Rab9b, Syp, Pnck, Idh3g, Uba1, Zmat1, Slc25a5, Wnk3, Morf4l2, Apool, Brwd3, Mbtps2, Las1l, Atp6ap1, L1cam, Mcts1, Nkap, Slc9a6, Atp11c, Prdx4, Zfx, Gdi1, Prps2, Cnksr2, Hdac8, Clcn4, Fgf13, Ebp, Trappc2, Hmgn5, Armcx5, Mospd2, Rps6ka3, Tspan6, Nsdhl, Ftsj1, Armcx6, Slc25a14, Rab39b, Gpm6b, Wdr44, Ofd1, Cetn2, , Ocrl, Hccs, Dynlt3	PMC9795333-mmc4.xlsx-HUES66_Ex_CTIP2_C3-X-linked_Genes
SATB2_SATB2	LCtyr_vs_PREtyr	1.91863e-18	0.56783	2.35792	1.16907	2.4202e-20	231	Tro, Nkrf, Stag2, Usp9x, Acsl4, Smc1a, Rlim, Gprasp2, Atp6ap2, Cul4b, Magee1, Abcb7, Taf1, Tab3, Vamp7, Atrx, Mpp1, Aff2, Frmpd4, Nap1l3, Pja1, Pgk1, Pak3, Ddx3x, Zcchc12, Nap1l2, Rbbp7, Rragb, Chm, Zbtb33, Smarca1, Htatsf1, Ap1s2, Upf3b, C1galt1c1, Fam199x, Gla, Pcdh19, Gspt2, Slitrk4, Maged1, Armcx1, Zcchc18, Cask, Gria3, Dmd, Armcx3, Lrch2, Fmr1, Prps1, Pcdh11x, Nono, Taf9b, Hnrnph2, Pgrmc1, , Thoc2, Vbp1, Pdha1, Glra2, Lamp2, Tspyl2, Sh3bgrl, Dlg3, Phf6, Aifm1, Dkc1, Rab9b, Syp, Pnck, Idh3g, Uba1, Slc25a5, Wnk3, Morf4l2, Apool, Brwd3, Las1l, Atp6ap1, Slitrk2, L1cam, Mcts1, Nkap, Slc9a6, Atp11c, Prdx4, Zfx, Gdi1, Prps2, Cnksr2, Hdac8, Clcn4, Fgf13, Ebp, Tmem47, Trappc2, Armcx5, Tspan6, Nsdhl, Ftsj1, Armcx6, Slc25a14, Rab39b, Gpm6b, Wdr44, Med14, Ofd1, Cetn2, Ocrl, Hccs, Dynlt3	PMC9795333-mmc4.xlsx-HUES66_Ex_SATB2_C1_C4_c9-X-linked_Genes
MECOM_MECOM	LCtyr_vs_PREtyr	0.952052	0.196179	0.813603	0.00291412	0.868353	227	Psma1, Ctnnb1, Prdx1, Ccdc25, Tuba1c, Eif3e, Inpp4b, Psip1, Hnrnph1, Psma5, Arpc3, Sh3bgrl, Aldh2, Blvrb, Gsn, Slc25a5, Magoh, Stat1, Paip2, Nrip1, Optn, Capza2, Dlk1, Mrpl16, Gca, Gls, Ets2, Anxa5, Cast, Gstp1, Pcbd1, Tcf4, Itm2c, Gnai1, Mef2c, Tm4sf1, Cpne3, S100a11, Lactb2, Rcbtb2, Aldh1a1, Cthrc1, Rabac1, Degs1, Gnas, Mllt3, Capzb, Vim, Maged2, Bex2, Cstb	PMC9810535-41590_2022_1370_MOESM3_ESM.xlsx-Table_S2-Table_S2-MECOM_Network_Genes
MECOM_MECOM	LCtyr_vs_PREtyr	0.941244	0.198784	0.82397	0.00307371	0.852802	225	Psma1, Ctnnb1, Prdx1, Ccdc25, Tuba1c, Eif3e, Inpp4b, Psip1, Hnrnph1, Psma5, Arpc3, Sh3bgrl, Aldh2, Blvrb, Gsn, Slc25a5, Magoh, Stat1, Paip2, Nrip1, Optn, Capza2, Dlk1, Mrpl16, Gca, Gls, Ets2, Anxa5, Cast, Gstp1, Pcbd1, Tcf4, Itm2c, Gnai1, Mef2c, Tm4sf1, Cpne3, S100a11, Lactb2, Rcbtb2, Aldh1a1, Cthrc1, Rabac1, Degs1, Gnas, Mllt3, Capzb, Vim, Maged2, Bex2, Cstb	PMC9810535-41590_2022_1370_MOESM3_ESM.xlsx-Table_S3-MECOM_Down_Genes
MECOM_MECOM	LCtyr_vs_PREtyr	1.8528e-10	0.454735	1.92474	0.875325	8.89554e-12	322	Hspa8, Hsp90b1, Cct8, Hspa9, Hspa5, Pcm1, Lrpprc, Smc1a, Vcp, Cebpz, Hspd1, Gtpbp4, Cct3, Gal, Cct5, Ldha, Fdps, Ghitm, Eif3a, Ncoa4, Eif4a1, Pdia6, Pgd, Pgk1, Pdia3, Canx, Rbm39, Sdf2l1, Hmgcs1, Gdi2, Pnp, Son, Ssrp1, Eno1, Calr, Thop1, Mtdh, Gapdh, Hsp90ab1, Trap1, Prpf6, Ncl, Tufm, Vat1, Hnrnpu, Fdft1, Sf3b1, Tkt, Cct7, Ruvbl1, Serbp1, Eif4g1, Sqle, Aldoa, Eftud2, Ssr1, Afg3l2, Shmt2, , Thrap3, Kif5b, Psat1, Atad2, Dkc1, Ythdc1, Pgam1, Idh3b, Anxa2, Iars2, Vdac1, Acat2, Tmed3, Hnrnpm, Lonp1, Smarca4, Nucb2, Las1l, Ddx18, Nbeal1, Aplp2, Rrbp1, Phgdh, Pum3, Psmc3, Psma7, Xrcc6, Prmt1, Prdx4, Eif5, Nop56, Dstn, Tpi1, Pdcd11, Ruvbl2, Cope, P4hb, Ebp, Lrpap1, Plin2, Glul, Ddx21, Fkbp4, Ddx49, Ydjc, Erp29, Mcm5	PMC9810535-41590_2022_1370_MOESM3_ESM.xlsx-Table_S3-MECOM_Up_Genes
MECOM_MECOM	LCtyr_vs_PREtyr	0.941244	0.198784	0.82397	0.00307371	0.852802	225	Psma1, Ctnnb1, Prdx1, Ccdc25, Tuba1c, Eif3e, Inpp4b, Psip1, Hnrnph1, Psma5, Arpc3, Sh3bgrl, Aldh2, Blvrb, Gsn, Slc25a5, Magoh, Stat1, Paip2, Nrip1, Optn, Capza2, Dlk1, Mrpl16, Gca, Gls, Ets2, Anxa5, Cast, Gstp1, Pcbd1, Tcf4, Itm2c, Gnai1, Mef2c, Tm4sf1, Cpne3, S100a11, Lactb2, Rcbtb2, Aldh1a1, Cthrc1, Rabac1, Degs1, Gnas, Mllt3, Capzb, Vim, Maged2, Bex2, Cstb	PMC9810535-41590_2022_1370_MOESM3_ESM.xlsx-Table_S7-MECOM_Down_Genes
MECOM_MECOM	LCtyr_vs_PREtyr	1.8528e-10	0.454735	1.92474	0.875325	8.89554e-12	322	Hspa8, Hsp90b1, Cct8, Hspa9, Hspa5, Pcm1, Lrpprc, Smc1a, Vcp, Cebpz, Hspd1, Gtpbp4, Cct3, Gal, Cct5, Ldha, Fdps, Ghitm, Eif3a, Ncoa4, Eif4a1, Pdia6, Pgd, Pgk1, Pdia3, Canx, Rbm39, Sdf2l1, Hmgcs1, Gdi2, Pnp, Son, Ssrp1, Eno1, Calr, Thop1, Mtdh, Gapdh, Hsp90ab1, Trap1, Prpf6, Ncl, Tufm, Vat1, Hnrnpu, Fdft1, Sf3b1, Tkt, Cct7, Ruvbl1, Serbp1, Eif4g1, Sqle, Aldoa, Eftud2, Ssr1, Afg3l2, Shmt2, , Thrap3, Kif5b, Psat1, Atad2, Dkc1, Ythdc1, Pgam1, Idh3b, Anxa2, Iars2, Vdac1, Acat2, Tmed3, Hnrnpm, Lonp1, Smarca4, Nucb2, Las1l, Ddx18, Nbeal1, Aplp2, Rrbp1, Phgdh, Pum3, Psmc3, Psma7, Xrcc6, Prmt1, Prdx4, Eif5, Nop56, Dstn, Tpi1, Pdcd11, Ruvbl2, Cope, P4hb, Ebp, Lrpap1, Plin2, Glul, Ddx21, Fkbp4, Ddx49, Ydjc, Erp29, Mcm5	PMC9810535-41590_2022_1370_MOESM3_ESM.xlsx-Table_S7-MECOM_Up_Genes
ZNF609_ZNF609	LCtyr_vs_PREtyr	0.0359128	0.55762	1.66284	0.0767897	0.00990155	24	Top2b, Utp6, Snd1, Stxbp5l, Zfp37, Wdr6, Sos1, Vps8, Trappc9, Slc25a12, Sptbn1, Ube2o	PMC9810646-41598_2022_27273_MOESM1_ESM.docx-1-ZNF609
ZNF704_ZNF704	LCtyr_vs_PREtyr	0.691683	0.325254	0.969915	0.0085808	0.509436	24	Taf1, Ttc3, Snrnp200, Topbp1, Slu7	PMC9810646-41598_2022_27273_MOESM1_ESM.docx-1-ZNF704
ZNF711_ZNF711	LCtyr_vs_PREtyr	0.251087	0.4563	1.33353	0.0215034	0.11823	22	Topors, Tmx3, Wdr7, Synj1, Trim2, Smarca2, Thsd7a, Wwp2, Vwf, Trps1	PMC9810646-41598_2022_27273_MOESM1_ESM.docx-1-ZNF711
ZNF786_ZNF786	LCtyr_vs_PREtyr	0.464086	0.39404	1.15158	0.013191	0.276337	22	Ubr1, Slc7a14, Upf3b, Xab2, Snw1, Smarca4	PMC9810646-41598_2022_27273_MOESM1_ESM.docx-1-ZNF786
ZNF804B_ZNF804B	LCtyr_vs_PREtyr	0.137989	0.500512	1.46274	0.0327005	0.0536471	22	Vcpip1, Snx14, Tnik, Trim33, Zc3h13, Tanc2, Tex10, Zhx1, Synm, Usp19, Slc7a3	PMC9810646-41598_2022_27273_MOESM1_ESM.docx-1-ZNF804B
ZSCAN30_ZSCAN30	LCtyr_vs_PREtyr	0.292436	0.437359	1.29172	0.0190741	0.145898	23	Smc1a, Tjp1, Xpo1, Ubr5, Son, Sv2b, Wdr33	PMC9810646-41598_2022_27273_MOESM1_ESM.docx-1-ZSCAN30
TEAD1_TEAD1	LCtyr_vs_PREtyr	0.664903	0.304703	0.990445	0.00857299	0.480212	36	Idh1, Ubr5, Trim33, Kdm5a, Erbb4, Ctnna2, Sdhb, Myh11, Arid1b, Rgs7, Mllt3, Eml4, Kit	PMC9811638-Supplementary_Data3.xlsx-AA_COSMIC-Table_SII_COSMIC_Census_Genes
TEAD1_TEAD1	LCtyr_vs_PREtyr	0.926786	0.269251	0.730576	0.0058072	0.824641	16	Cdc27, Mef2a, Arid1b	PMC9811638-Supplementary_Data7.xlsx-AA_Low_Vs_High_DFS-Table_SVI_Differentially_Mutated_Genes_In_Patients_Grouped_By_High_Or_Low_DFS_Median_Split
HOXA2_HOXA2	LCtyr_vs_PREtyr	0.325521	0.323481	1.2073	0.0157185	0.169779	82	Hsd17b4, Ndufs1, Myo6, Nipbl, Nbn, Ndufv1, Ndufa9, Ndrg1, Mbtps2, Lemd3, Lmna, Jak2, Ndufs2, Lars2, Mitf, Ndufa10, Nsdhl, Ndufs4, Lhfpl5, Ndufv2, Nsd1, Ndufs8, Manba, Kit, Ndufs3, Ndufaf5, Naa10, Ndufaf6, L2hgdh, Insr, Mars2, Man2b1, Itm2b, Ndufs7, Myh9	PMC9811745-40246_2022_449_MOESM1_ESM.xls-Sheet1-HOXA2
SKI_SKI	LCtyr_vs_PREtyr	0.878409	0.289782	0.797223	0.00643405	0.742617	17	Syt1, Fez1, Adcyap1, Dok5	PMC9811786-13148_2022_1394_MOESM17_ESM.xlsx-SKI-Stress_CpG_Gene
AR_AR	LCtyr_vs_PREtyr	1.11711e-07	0.548723	2.11815	0.74774	8.45492e-09	106	Hspa4l, Ktn1, Top1, Dnaja1, Elp2, Ipo7, Opa1, Serinc1, Ghitm, Pds5b, Itgb1, Eif4a1, Ublcp1, Pspc1, Chm, Slc39a6, Rrm1, Tufm, Fdft1, Tuba1c, Mtif2, Hnrnpc, Tkt, Psip1, Scyl2, Abcf3, Dlat, Dlst, Copg1, Tfrc, Wdr6, Edem3, Rb1, Paip1, Dpysl3, Rbm26, Cdh13, Golga3, Twf1, Sltm, Lman1, P4ha1, Ehd1, Wdr5, Nckipsd, Aacs, Dnaja3, Stat3	PMC9814437-12953_2022_201_MOESM1_ESM.xlsx-AC_KDvsAC_KD_C-Gene_Name
TCF7L2_TCF7L2	LCtyr_vs_PREtyr	0.926786	0.204172	0.825796	0.00359362	0.82491	164	Maob, Cntn1, Zcchc12, Herc4, Scg2, Rnf128, Alcam, Sema3a, Dync1i1, Reps2, Sema3d, St8sia6, Dpyd, Syt1, Inpp4b, Smarca2, Ppp3ca, Prickle1, Ache, Akr1b10, Erap1, Kcnd3, Tbc1d19, Slc9a9, Lonrf2, Hmgn5, Gnai1, Chsy3, Ifit3, Arhgap42, Plscr4, Pde4b, Sgce, Trhde, Hpgd, Prkg1, Hdac9, Mprip, Gab1, Itga3, Arhgap24, Ptprr, Slc1a3, Nt5e, Plxna2, Susd2, Slc7a2	PMC9822887-41598_2022_27261_MOESM10_ESM.xlsx-HCT116_Overlap_TCF7L2_CTNNB1_lo-Unnamed_1
LIN28A_LIN28A	LCtyr_vs_PREtyr	1.11123e-07	0.423098	1.79098	0.74774	8.38181e-09	323	Cdc27, Hif1a, Kpna3, Cul3, Trim23, Tmem30a, Rlim, Kif2a, Ireb2, Vcpip1, Far1, Kpna4, G3bp2, Orc4, Camsap2, Tab3, Serinc1, Ncoa4, Apc, Wapl, Appl1, Ythdf3, Mrpl1, Zfr, Larp4, Pex13, Nipbl, Fem1b, Ppp2r5e, Nbn, Zbtb33, Zyg11b, Atad1, Dctn4, Fam91a1, Brox, Hmox1, Fndc3a, Cfap97, Ube3a, Tmem184c, Itsn2, Amot, Fyttd1, Klhl15, Pik3c2a, Acbd3, Mtmr6, Mef2a, Dnajb6, Riok2, Usp1, Aasdhppt, Zc3hav1, , Spty2d1, Nln, Sc5d, Krr1, Zbtb41, Sec62, Lrif1, Yes1, Serinc3, Thumpd1, Bbx, Dcun1d1, Gtf2a1, Mapk8, Fnbp1l, Mbtps2, Apmap, Skil, Fbxl3, Rnd3, Usp38, G3bp1, Twf1, Eif5, Mapk1, Kbtbd8, Cstf1, Ergic2, Rbm27, Tmed5, Alg11, Fbxo30, Trmt5, Derl1, Med13, Lclat1, Psmd12, Uchl5, Osbpl11, Sar1a, Glul, Rab18, Nup50, Mat2a, Gtf2e1, Nr1d2, Fnta, Mat2b, Clock, Trim59, Mtmr4, Tfam, Txnrd1, Bmt2, Sp3, Wdr48, , Rnf6, Osgin2, Ncoa2, Ap5m1, Rc3h2, Pcgf5, Rragc, Vta1, Atp1b1, Ifrd1, Tmx1, Lin7c, Stk17b, Map3k2, Ptbp3, Otud4, Zzz3, Rab6a, Mkrn1, Rap1b, Gab1, Nufip2, Jkamp, Vps36	PMC9823215-mmc4.xlsx-Sheet1-List_Of_Genes_Commonly_Upregulated_By_Wild_Type_And_Zinc_Finger_Mutant_Of_LIN28A
MAF_MAF	LCtyr_vs_PREtyr	0.441707	0.256356	1.09099	0.011089	0.256928	364	Hsp90aa1, Ranbp2, Stag2, Cul3, Idh1, Jak1, Pbrm1, Top1, Taf1, Ctnnb1, Atrx, Apc, Msh6, Rasa1, Phox2b, Xpo1, Pak3, Rictor, Msh2, Prex2, Calr, Rad21, Npm1, Nbn, Mga, Pik3ca, Rpa1, Map2k1, Pik3r3, Sf3b1, Pik3c3, Rad50, Tnks2, Inpp4b, Epha6, Msh3, Sdha, Epha5, Kdm5a, Ptprd, Erbb4, Smarca2, Usp8, Nfe2l2, Setd2, Sdhb, Fbxw7, Prkar1a, Ppp2r1a, Rb1, Slit2, Yes1, Suz12, Negr1, Parp1, Sos1, Smarca4, , Atm, Ppp6c, Prkci, Ctnna1, Rptor, Atr, Bcl6, Mapk1, Eif4a2, Arid1b, Jak2, Fgf12, Smarcb1, Plk2, Epha7, Arid2, Mtor, Blm, Mitf, Nf1, Dnmt1, Pten, Lrp1b, Ifngr1, Dis3, Grm3, Stat3, Kbtbd4, Smad2, Ar, Fubp1, Ppm1d, Shq1, Gnas, Nsd1, Rhoa, Kit, Fancm, Ercc5, Ret, Map2k4, Idh2, Igf2r, Smyd3, Esr1, Pik3cb, Prkd1, Runx1t1, Eed	PMC9825391-41467_2022_35592_MOESM4_ESM.xlsx-MAF_Targeted_Seq_mutations-Muation_Annotation_File_MAF_Used_In_Figures_1B-E_3A-B_Supplementary_Figures_2D_2F_2G_And_4A
MAF_MAF	LCtyr_vs_PREtyr	0.461738	0.254682	1.08356	0.0106226	0.27381	361	Hsp90aa1, Ranbp2, Stag2, Cul3, Idh1, Jak1, Pbrm1, Top1, Taf1, Ctnnb1, Atrx, Apc, Msh6, Rasa1, Phox2b, Xpo1, Pak3, Rictor, Msh2, Prex2, Calr, Rad21, Npm1, Nbn, Mga, Pik3ca, Rpa1, Map2k1, Pik3r3, Sf3b1, Pik3c3, Rad50, Tnks2, Inpp4b, Epha6, Msh3, Sdha, Epha5, Kdm5a, Ptprd, Erbb4, Smarca2, Nfe2l2, Setd2, Sdhb, Fbxw7, Prkar1a, Ppp2r1a, Rb1, Slit2, Yes1, Suz12, Negr1, Parp1, Sos1, Smarca4, , Atm, Ppp6c, Prkci, Ctnna1, Rptor, Atr, Bcl6, Mapk1, Eif4a2, Arid1b, Jak2, Fgf12, Smarcb1, Plk2, Epha7, Arid2, Mtor, Blm, Mitf, Nf1, Dnmt1, Pten, Lrp1b, Ifngr1, Dis3, Grm3	PMC9825391-41467_2022_35592_MOESM4_ESM.xlsx-MAF_Targeted_Seq_mutations-Unnamed_47
MAF_MAF	LCtyr_vs_PREtyr	0.461738	0.254682	1.08356	0.0106226	0.27381	361	Hsp90aa1, Ranbp2, Stag2, Cul3, Idh1, Jak1, Pbrm1, Top1, Taf1, Ctnnb1, Atrx, Apc, Msh6, Rasa1, Phox2b, Xpo1, Pak3, Rictor, Msh2, Prex2, Calr, Rad21, Npm1, Nbn, Mga, Pik3ca, Rpa1, Map2k1, Pik3r3, Sf3b1, Pik3c3, Rad50, Tnks2, Inpp4b, Epha6, Msh3, Sdha, Epha5, Kdm5a, Ptprd, Erbb4, Smarca2, Nfe2l2, Setd2, Sdhb, Fbxw7, Prkar1a, Ppp2r1a, Rb1, Slit2, Yes1, Suz12, Negr1, Parp1, Sos1, Smarca4, , Atm, Ppp6c, Prkci, Ctnna1, Rptor, Atr, Bcl6, Mapk1, Eif4a2, Arid1b, Jak2, Fgf12, Smarcb1, Plk2, Epha7, Arid2, Mtor, Blm, Mitf, Nf1, Dnmt1, Pten, Lrp1b, Ifngr1, Dis3, Grm3	PMC9825391-41467_2022_35592_MOESM4_ESM.xlsx-MAF_Targeted_Seq_mutations-Unnamed_60
GSC_GSC	LCtyr_vs_PREtyr	0.00226186	0.381923	1.56879	0.335317	0.000402355	198	Dhx36, Hif1a, Psmc6, Hspa9, Psma1, Sema3e, Psma4, Ufl1, Phox2b, Psmd14, Psmd6, Psmd13, Psmc2, Sema3c, Psma2, Itch, Sema3a, Ythdf2, Psma6, Hnrnpu, Sema3d, Psmb4, Psmb1, Pwp1, Anxa6, Cdk13, Psma5, Psmd1, Erbb4, Sema5a, Nfe2l2, Klhl12, Psmb3, Setd2, Psmb7, Psma3, Psmc4, Psmd2, Kdm4c, Prickle1, Psme4, Psmb6, Psmd5, Psmb2, Psmc3, Psma7, Psmb5, Ociad1, Mapk1, Kbtbd8, Nrp1, Mettl5, Psmd12, Mef2c, , Ell3, Eif2ak2, Bche, Gpm6a, Coro1c, Psmd8, Stat3, N4bp2l2, Kdm3a, Psmd3	PMC9841165-mmc2.xlsx-GSC-Glioma_Stem_Cell
TP53_TP53	LCtyr_vs_PREtyr	0.946012	0.231798	0.725428	0.00496267	0.858826	30	Cntn1, Nap1l2, Chrm2, Cdh19, Cthrc1, Gfra1, Kit, Stmn2, Ghr, F5	PMC9843270-mmc2.xlsx-DEGs_Of_Three_subtypes-The_DEGs_Of_TP53_Type
KLF12_KLF12	LCtyr_vs_PREtyr	0.201411	-0.284202	-1.2639	0.0501062	0.0877042	61	Nkain1, Rxra, Csnk1e, Fbxl14, Igfbp5, Snrnp70, Tbc1d16, Pgap2, Kansl3, Cntfr, Dchs1, Dok7, Ap4s1, Phldb1, Fgf18, Fbxw5, S1pr1, Sema6b	PMC9844011-media-1.pdf-6-ENSG00000118922
KLF12_KLF12	LCtyr_vs_PREtyr	0.201411	-0.284202	-1.2639	0.0501062	0.0877042	61	Nkain1, Rxra, Csnk1e, Fbxl14, Igfbp5, Snrnp70, Tbc1d16, Pgap2, Kansl3, Cntfr, Dchs1, Dok7, Ap4s1, Phldb1, Fgf18, Fbxw5, S1pr1, Sema6b	PMC9844011-media-1.pdf-6-KLF12
OTX2_OTX2	LCtyr_vs_PREtyr	0.999024	0.196135	0.560981	0.00452203	0.971377	20	Sema3c, Optn, Ncam1, Zbtb20	PMC9844853-pbio.3001924.s007.xlsx-OTX2_28_Target_Set_Fig3A-ensid
OTX2_OTX2	LCtyr_vs_PREtyr	0.999024	0.196135	0.560981	0.00452203	0.971377	20	Sema3c, Optn, Ncam1, Zbtb20	PMC9844853-pbio.3001924.s007.xlsx-OTX2_28_Target_Set_Fig3A-sym
NFE2L2_NFE2L2	LCtyr_vs_PREtyr	0.0190218	0.348684	1.44081	0.0967215	0.00466426	215	Hif1a, Dld, Acsl4, Idh1, Emc2, Vcp, Ireb2, Far1, Nedd4, Ncoa4, Pgd, Acsl3, Prdx1, Acadsb, Agps, Gch1, Pik3ca, Hmox1, Sqstm1, Ythdc2, Mib1, Osbpl9, Gria3, Decr1, Kdm5a, Dnajb6, Sirt1, Cs, Por, Lamp2, Micu1, Tfrc, Got1, Atf3, Ndrg1, Fbxw7, Ahcy, Vdac2, Parp1, Mapk8, Cp, Lonp1, Atm, Creb1, Lifr, Rptor, Mapk1, Creb3, Aco1, P4hb, Mtor, Slc7a11, Pex2, Mef2c, Pten, Pex6, Prkaa1, Cyb5r1, , Chac1, Nfs1, Stat3, Prkca, Tfam	PMC9846571-Table_1.xls-1-NFE2L2
ATF6_ATF6	LCtyr_vs_PREtyr	5.38991e-06	0.476043	1.9154	0.659444	5.41836e-07	156	Hsp90b1, Hspa5, Vcp, Dnajc3, Hspa13, Rpn1, Pdia6, Pdia3, Canx, Sdf2l1, Sec23b, Uso1, Asns, Calr, Faf1, Hmox1, Pdia4, Slc2a6, Atp2a2, Gmds, Creld2, Herpud1, Hyou1, Ssr1, Os9, Slc1a4, Atf6, Shmt2, Erlec1, Stt3b, Stt3a, Ubxn4, Atf3, Ndrg1, Ddit3, Ostc, Edem3, Dnajb11, Nucb2, Dnajb9, Dnajc10, Ddost, Rrbp1, Golga3, Erp44, Usp25, Nans, Creb3, Lman1, Smarcb1, Sel1l, Derl1, Mvd, Erp29, Sgtb, Sec61a1, , Manf, Rabac1, Mbnl2, Faf2, Mis12, Surf4, Ssr3, Sec61b, Arfgap3	PMC9852698-mmc4.xlsx-Selected_PERK_IRE1_ATF6_ERAD-gene_Symbol
ATF6_ATF6	LCtyr_vs_PREtyr	6.95521e-06	0.570335	2.07957	0.659444	7.11725e-07	70	Hsp90b1, Hspa5, Rpn1, Pdia6, Pdia3, Sdf2l1, Uso1, Calr, Hmox1, Pdia4, Slc2a6, Atp2a2, Gmds, Creld2, Herpud1, Hyou1, Atf6, Dnajb11, Nucb2, Dnajb9, Dnajc10, Ddost, Rrbp1, Golga3, Erp44, Nans, Creb3, Smarcb1, Derl1, Mvd, Erp29, Manf, Rabac1, Mis12, Surf4, Ssr3, Arfgap3	PMC9852698-mmc6.xlsx-ATF6_Mizuno-Gene_Symbol
ATF6_ATF6	LCtyr_vs_PREtyr	5.27485e-06	0.5718	2.07995	0.659444	5.28911e-07	69	Hsp90b1, Hspa5, Rpn1, Pdia6, Pdia3, Sdf2l1, Uso1, Calr, Hmox1, Pdia4, Slc2a6, Atp2a2, Gmds, Creld2, Herpud1, Hyou1, Atf6, Dnajb11, Nucb2, Dnajb9, Dnajc10, Ddost, Rrbp1, Golga3, Erp44, Nans, Creb3, Smarcb1, Derl1, Mvd, Erp29, Manf, Rabac1, Mis12, Surf4, Ssr3, Arfgap3	PMC9852698-mmc6.xlsx-ATF6_Nativio-Expression_Levels_In_AD_Samples_TPM
MSC_MSC	LCtyr_vs_PREtyr	0.0452802	-0.425715	-1.6229	0.110625	0.0130538	32	Adora1, Efnb3, Tgfa, Vegfa, Efna3, Flt4, Gas6, Tgfb3, Rela, Fgf18	PMC9859931-mmc5.xlsx-MSC_ADP_pred-perturbagens-Targets
MSC_MSC	LCtyr_vs_PREtyr	0.926786	0.203194	0.834415	0.00344185	0.824451	197	Hdac2, Slc18a2, Fdps, Ctnnb1, Nr3c1, Eif2a, Pik3ca, Slk, Map2k1, Sptan1, Itgav, Chrm2, Tnik, Epha6, Htr2c, Erbb4, App, Lrrk2, Rb1, Yes1, Mapk8, Atm, Creb1, Rgs2, Atr, Map4k3, Mapk1, Hdac1, Stk3, Nrp1, Hdac8, Esrrg, Bid, Rap1a, Map4k5, Plat, Mtor, Fnta, Ifngr1, Rps6kb1, Stat3, Ar, Tlr3, Irf3, Hrh1, Oprk1, Rhoa, Kit, Sdc2, Map3k4, Hdac9	PMC9859931-mmc5.xlsx-MSC_ADP_pred-proteins-Protein
MSC_MSC	LCtyr_vs_PREtyr	0.699948	-0.288847	-0.952195	0.0145793	0.519508	19	Tgfa, Vegfa, Tgfb3, Tgfbr2	PMC9859931-mmc5.xlsx-MSC_PP_pred-perturbagens-Targets
MSC_MSC	LCtyr_vs_PREtyr	0.605953	-0.218046	-1.01422	0.0243602	0.416413	77	Ppard, Gsk3a, Vegfa, Casp9, Akt1, Hdac5, Map1lc3b, Raf1, Elk1, Mapk3, Hdac7, Bak1, Bcl2l1, Brd4, Drd2, Casp2, Src, Rela	PMC9859931-mmc5.xlsx-MSC_PP_pred-proteins-Protein
ATF4_ATF4	LCtyr_vs_PREtyr	2.48091e-05	0.478319	1.89195	0.627257	2.83888e-06	131	Hsp90b1, Hspa9, Hspa5, Eif2s1, Dnajc3, Exosc9, Eif4a1, Pdia6, Ddx10, Tubb2a, Asns, Calr, Npm1, Acadvl, Gfpt1, Herpud1, Eif4g1, Eif2s2, Hyou1, Ssr1, Slc1a4, Atf6, Tspyl2, Kif5b, Psat1, Dkc1, Atf3, Ddit3, Dnajb11, Paip1, Crebrf, Mbtps2, Dnajb9, Atp6v0d1, Lmna, Exoc2, Creb3, Mthfd2, Eif4a2, Xpot, Eif4a3, Nop14, Parn, Nop56, Ifit1, Extl2, Sdad1, Aldh18a1, Fus, Sec11a, Dis3, Chac1, Arfgap1, Dctn1, , Srprb, Cnot4, Exosc10, Dcp2, Cnot2, Ywhaz, Cul7	PMC9868864-Table_1.xls-TableS1_Endoplasmic_Reticulum_s-ATF4
TBX1_TBX1	LCtyr_vs_PREtyr	0.498202	0.295952	1.10142	0.0109004	0.30627	80	Cops2, Gspt1, Dhx29, Mpp1, Dnajc6, Dnm3, Vldlr, Hnmt, Lrp12, Pdcd10, Pcdh9, Rab27b, Kif1b, Fnbp1l, Ctnna1, Optn, Nrp1, F13a1, Hk1, Riok3, Slc6a4, Gclc, Xk, Arhgap6, Mkrn1, Bmp2k, P2ry12	PMC9878113-fcvm-09-1056427.nxml--A_TGA_Patients
AR_AR	LCtyr_vs_PREtyr	0.850581	0.21658	0.929271	0.0042189	0.706719	448	Syt4, Th, Maoa, Pcsk1, Idi1, Fdps, Eif4a1, Prmt9, Phox2b, Tuba1a, Ccnh, Pdp1, Hmgcs1, Gpx3, Acss2, Pnp, Kpna2, Msmo1, Asns, Tubb2b, Sema3c, Cat, Fbxo33, Tubb3, Gla, Qpct, Acadvl, Armcx1, Herpud1, Sqle, Gabrq, Nrxn3, Tuba4a, Klhl15, Hmgcr, Zdbf2, Gpr155, Sorcs1, Nfe2l2, Tiparp, Rock1, Tspyl2, Tfrc, Necab1, Spty2d1, Atg101, Adcyap1, Osgep, Trmt11, Atf3, Aldoc, Gria2, Pnck, Bdnf, Ubc, Acat2, , Slc25a3, Nr4a3, Noct, Dnajb9, Nrip1, Rgs2, Tsen34, Lmna, Tmem255a, Megf11, Dlk1, Alg2, Vgf, Eif4a3, Zfand5, Zmym5, Plk2, Puf60, Slitrk6, Plxdc1, Ebp, Ndufaf7, Maff, Mvd, Armcx5, Trpv2, Slc7a11, Nfib, Armcx6, Cpne1, Grm3, Chac1	PMC9882185-media-2.xlsx-All_B2-AR_Targets-Gene_Id
AR_AR	LCtyr_vs_PREtyr	0.844949	0.217441	0.932779	0.00431121	0.697689	447	Syt4, Th, Maoa, Pcsk1, Idi1, Fdps, Eif4a1, Prmt9, Phox2b, Tuba1a, Ccnh, Pdp1, Hmgcs1, Gpx3, Acss2, Pnp, Kpna2, Msmo1, Asns, Tubb2b, Sema3c, Cat, Fbxo33, Tubb3, Gla, Qpct, Acadvl, Armcx1, Herpud1, Sqle, Gabrq, Nrxn3, Tuba4a, Klhl15, Hmgcr, Zdbf2, Gpr155, Sorcs1, Nfe2l2, Tiparp, Rock1, Tspyl2, Tfrc, Necab1, Spty2d1, Atg101, Adcyap1, Osgep, Trmt11, Atf3, Aldoc, Gria2, Pnck, Bdnf, Ubc, Acat2, , Slc25a3, Nr4a3, Noct, Dnajb9, Nrip1, Rgs2, Tsen34, Lmna, Tmem255a, Megf11, Dlk1, Alg2, Vgf, Eif4a3, Zfand5, Zmym5, Plk2, Puf60, Slitrk6, Plxdc1, Ebp, Ndufaf7, Maff, Mvd, Armcx5, Trpv2, Slc7a11, Nfib, Armcx6, Cpne1, Grm3, Chac1	PMC9882185-media-2.xlsx-All_B2-AR_Targets-Gene_Name
AR_AR	LCtyr_vs_PREtyr	0.852881	-0.263814	-0.825442	0.0116678	0.709421	16	Kcnk2, Ryk, Akap7, Hs3st3b1, Sertad4, Irx3, Agfg2	PMC9882185-media-2.xlsx-Ctrl-specific_B2-AR_Targets-Gene_Id
AR_AR	LCtyr_vs_PREtyr	0.852881	-0.263814	-0.825442	0.0116678	0.709421	16	Kcnk2, Ryk, Akap7, Hs3st3b1, Sertad4, Irx3, Agfg2	PMC9882185-media-2.xlsx-Ctrl-specific_B2-AR_Targets-Gene_Name
AR_AR	LCtyr_vs_PREtyr	0.255006	0.343153	1.26415	0.019231	0.120711	75	Th, Maoa, Pcsk1, Phox2b, Gpx3, Pnp, Kpna2, Nrxn3, Gpr155, Necab1, Bdnf, Tmem255a, Zmym5, Cpne1, Chac1, Thoc6, Penk, Klf6, Cdkn1a, Etfb, Ppp1r15a	PMC9882185-media-2.xlsx-Rbm12-specific_B2-AR_Targets-Gene_Id
AR_AR	LCtyr_vs_PREtyr	0.255006	0.343153	1.26415	0.019231	0.120711	75	Th, Maoa, Pcsk1, Phox2b, Gpx3, Pnp, Kpna2, Nrxn3, Gpr155, Necab1, Bdnf, Tmem255a, Zmym5, Cpne1, Chac1, Thoc6, Penk, Klf6, Cdkn1a, Etfb, Ppp1r15a	PMC9882185-media-2.xlsx-Rbm12-specific_B2-AR_Targets-Gene_Name
ATF6_ATF6	LCtyr_vs_PREtyr	0.00276874	0.700264	1.9265	0.355054	0.000503569	17	Hspa5, Pdia6, Calr, Pdia4, Creld2, Herpud1, Hyou1, Dnajb11, Erp44, Sel1l, Stard4, Manf, Mis12	PMC9882204-media-5.xlsx-ATF6-ATF6_Target_Geneset
CEBPA_CEBPA	LCtyr_vs_PREtyr	0.490115	0.258839	1.08093	0.010127	0.299645	252	Hif1a, Ndufs1, Nampt, Smchd1, Slc18a2, Dnaja1, Cdc5l, Ttc27, Dhx29, Pgd, Xpo1, Msh2, Acad11, Utp6, Gla, Qpct, Sccpdh, Gmds, Psmb1, Srp72, Fndc3b, Ppp1cb, Cpq, Decr1, Trim33, Neto2, Pdhx, Lrrn1, Psma3, Micu1, Cdh6, Gtf2i, Ptprg, Stt3b, Anln, Yes1, Clstn1, Vps8, Cyb5r3, Ppargc1a, Rgs9, Sltm, Tmem126b, Sel1l, Polr3a, Aimp1, Fus, Gtf2f2, Abca1, Pten, Acsf3	PMC9883165-41375_2022_1744_MOESM4_ESM.xlsx-CEBP_Gene_module-CEBP_Gene_Module_With_Gene_Expression_Data_And_ChIP_Target_Status
CEBPA_CEBPA	LCtyr_vs_PREtyr	0.490115	0.258839	1.08093	0.010127	0.299645	252	Hif1a, Ndufs1, Nampt, Smchd1, Slc18a2, Dnaja1, Cdc5l, Ttc27, Dhx29, Pgd, Xpo1, Msh2, Acad11, Utp6, Gla, Qpct, Sccpdh, Gmds, Psmb1, Srp72, Fndc3b, Ppp1cb, Cpq, Decr1, Trim33, Neto2, Pdhx, Lrrn1, Psma3, Micu1, Cdh6, Gtf2i, Ptprg, Stt3b, Anln, Yes1, Clstn1, Vps8, Cyb5r3, Ppargc1a, Rgs9, Sltm, Tmem126b, Sel1l, Polr3a, Aimp1, Fus, Gtf2f2, Abca1, Pten, Acsf3	PMC9883165-41375_2022_1744_MOESM4_ESM.xlsx-CEBP_Gene_module-Unnamed_1
AIRE_AIRE	LCtyr_vs_PREtyr	0.484813	0.261255	1.0855	0.010274	0.294981	233	Hdac2, Smc3, Smc1a, Smarca5, Pbrm1, Elp2, Taf1, Atrx, Phip, Jmjd1c, Hat1, Rbbp7, Uhrf2, Shprh, Smarca1, Elp3, Smc2, Rbbp4, Trim33, Kdm5a, Ash1l, Arid4b, Phf14, Sirt1, Smarca2, Epc2, Chd6, Smarcal1, Setd2, Tspyl2, Bptf, Atad2, Kdm4c, Arid4a, Brwd3, Smarca4, Phf3, Kdm5b, Prmt1, Smarcad1, Cstf1, Hdac1, Arid1b, Kdm1a, Smarcb1, Chd1, Hdac8, Baz1b, Kdm1b, Arid2, Wdr5, Dnmt1, Brd9, Brd1, Chd9, , Kdm3a, Cbx3, Ezh1, Wdr48, Kat7, Nsd1, Jade3	PMC9883437-41467_2023_36150_MOESM4_ESM.xlsx-Chromatin_Regulators-AIRE
TEAD1_TEAD1	LCtyr_vs_PREtyr	0.295949	0.481558	1.30664	0.0194325	0.148222	16	Hsp90aa1, Slc6a2, Htr2c, Lgals8	PMC9883450-41598_2023_Article_28821.nxml--Aspiletrein_A_AA
HMG20A_HMG20A	LCtyr_vs_PREtyr	0.503297	0.295125	1.09834	0.0107858	0.311086	80	Edil3, Pcsk1, Dock10, Angpt1, Myo9a, Rps6ka5, Herpud1, Zdbf2, Gemin5, Bicd1, Bbx, Slc16a1, Evi5, Hspa2, Plat, Slc7a11, Nfib, Ndufa4l2, Chac1, Plscr4	PMC9884267-41467_2023_36114_MOESM4_ESM.xlsx-dereg_Genes_Upon_HMG20A_siRNA_p-Unnamed_0
HMX1_HMX1	LCtyr_vs_PREtyr	6.37202e-11	0.42403	1.82291	0.898671	2.82964e-12	473	Hspa4l, Gmps, Ssb, Tmem30a, Rsl1d1, Acot9, Cse1l, Slc9a7, Kpna4, Nudcd1, Rnmt, Tax1bp1, Ldha, Cacybp, Ttc27, Fdps, Serinc1, Vamp7, Eif3m, Ttc3, Eif4a1, Prmt9, Oat, Zc3h15, Rdx, Stam, Brix1, Tubb2a, Msmo1, Rsrc2, Lta4h, Nexn, Alcam, Naa25, Hsp90ab1, Ppa1, Daam1, Atic, Golim4, Zc3h7a, Vat1, Ppat, Sqstm1, Tmem106b, Vldlr, Pcmtd1, Tkt, Ube3a, Eif4g1, Rab3b, Riok1, Abcf2, Sbds, Ppme1, Csnk2a1, , Decr1, Farsb, Trnt1, Prmt3, Mtmr6, Tdp2, Pgrmc1, Fen1, Vbp1, Slc1a4, Dars2, Plpp1, Tfrc, App, Aldh2, Aldh1l1, Zc3hav1, Sdhb, Tcp1, Tmem41b, Unc13c, Ttc21b, Map1b, Strap, Plcl2, Urod, Gria2, Clstn3, Pgam1, Fmnl2, Ddx20, Arfip1, Pold3, Aamp, Hps3, Apex1, Ubr7, S100a10, Pck2, Gemin5, Cdkal1, Armc6, Suclg2, Adsl, Ppp6c, Trpm7, Atp6v0d1, Aplp2, Erap1, Ddx54, Cpd, Lmna, Cep295, As3mt, Smarcad1, , Scarb2, Ctsa, Nadk2, Sorl1, Aarsd1, Rad17, Zfand5, Dcun1d5, Drg2, Ctsd, Itm2c, Rbm28, Ostm1, Polr3a, Baz1b, Ahsa1, Rap1a, Dbt, Phldb2, Hibadh, Dnmt1, Mat2a, Rps6ka3, Gtf2e1, Strip1, Prkaa1, Acads, Tspan6, Mcmbp, Ifngr1, Dis3, Igsf3, Ndfip1, Lamb2, Gpc3, Prim1, Aftph, Gclc, Mad2l1, Cthrc1, Far2, Myg1, Fam161b, Manba, Rbm34, Ikbip, Mpi, Nme2, Stk17b, Mvp, Cluh, Prpf38b, Hmgb1, Idh2, Rsbn1, , Igf2r, Cd151, Sord, Cdk7, Sowahc, Alas1, Pa2g4, Gemin6, Slc38a1, Cbr4, Fbln1, Atg4b, Tle4, Mfge8, Lamp1, Pold1, Ppm1g, Anp32e, Hsdl1, Itpa, Dpy19l1, Clp1, Slc35f6, Naa10, Aurkaip1, Glrx3, Sppl2a, Larp1b, Dph2, Gldc, Pdpr, Hk2, Polr3g, Dus1l, Rpl7, Rpap3, Slc38a2	PMC9886955-41420_2023_1325_MOESM12_ESM.xlsx-H6_14AvsH6_NC-Unnamed_2
REST_REST	LCtyr_vs_PREtyr	0.998138	0.174565	0.73065	0.00171006	0.967487	261	Dmxl2, Kif21a, Cntn1, Angpt1, Slitrk4, St8sia6, Ass1, Pcca, Sv2b, Hnmt, Unc80, Thsd7a, Phka1, App, Pls1, Mpp7, Myef2, Pcdh9, Rab27b, Prickle1, Macrod2, Pla2g4a, Hhip, Dpysl3, Spats2l, Fzd3, Cyp7b1, Robo1, Rasal2, Agtpbp1, Dlk1, Plppr3, Ppargc1a, Nrp1, Itm2c, Ica1, Fgf13, Pdgfd, Plin2, Kirrel3, Tm4sf1, Enpp2, Bmpr1b, Ndfip1, Adgre1, Vwf, Igsf10, Ncam1, Ccser1, Prkar2b, Ar, Rusc2, Aldh1a1	PMC9894241-pnas.2211429119.sd05.xlsx-G8_REST-Dataset_S6_Differentially_Expressed_Genes_In_G1-G8
HAND1_HAND1	LCtyr_vs_PREtyr	0.112126	0.333953	1.33651	0.0326463	0.0411469	147	Kifap3, Bmpr2, Prex2, Ppp1r9a, Dock11, Serpinb9, Sema3d, Ptprz1, Gpr155, Flrt3, Ddit3, Cdh18, Unc5c, Rhobtb3, Suco, Slc35f1, Vat1l, Fzd3, Lifr, Dlk1, Rnd3, Cdh9, Plppr5, Fhod3, Nrp1, Map2, Pygm, Epha7, Nmnat2, Slc7a11, Mef2c, Tm4sf1, Lrch1, Enpp2, Rgs4, Cd55, Ier3, Cdv3, Amigo2, Ano4, Slc16a3, Map3k5, Ubash3b, Kit, Cgnl1, Slc23a2, Enc1, Iqgap2, Prkd1, Runx1t1, Kdm7a, Lgr4, Bmper, Clybl, Atp1a2,	PMC9899501-NIHMS1869252-supplement-Table_S4.xlsx-REACTOME_CUTOFF_2_5_TOTAL-HAND1
PAX3_PAX3	LCtyr_vs_PREtyr	0.0806291	0.448424	1.49994	0.0441493	0.0272119	42	Prex2, Ppp1r9a, Dock11, Ptprz1, Slc35f1, Vat1l, Fzd3, Fhod3, Pygm, Epha7, Slc7a11, Tm4sf1, Cdv3, Slc23a2, Iqgap2, Lgr4, Clybl, Atp1a2	PMC9899501-NIHMS1869252-supplement-Table_S4.xlsx-REACTOME_DOWN_2_5-PAX3
HAND1_HAND1	LCtyr_vs_PREtyr	0.472982	0.291542	1.11239	0.0112691	0.284313	97	Kifap3, Bmpr2, Serpinb9, Sema3d, Gpr155, Flrt3, Cdh18, Unc5c, Rhobtb3, Suco, Lifr, Dlk1, Rnd3, Plppr5, Nrp1, Nmnat2, Mef2c, Lrch1, Enpp2, Rgs4, Cd55, Ier3, Amigo2, Ano4, Slc16a3, Map3k5, Ubash3b, Kit, Cgnl1, Prkd1, Runx1t1, Kdm7a, Bmper	PMC9899501-NIHMS1869252-supplement-Table_S4.xlsx-REACTOME_UP_2_5-HAND1
ZSCAN2_ZSCAN2	LCtyr_vs_PREtyr	2.29572e-10	0.461266	1.94764	0.875325	1.13767e-11	307	Arhgap12, Nkrf, Kifap3, Cul3, Ranbp6, Smc3, Cops2, Cul1, Plcb4, Nudcd1, Dnttip2, Hecw1, Krit1, Wdr7, Nckap1, Wdr3, Wdr36, Rasa1, Acsl3, Ubr1, Slc5a7, Tubb2a, Ppp1r9a, Parg, Wdr35, Mtdh, Chm, Ppig, Nhs, Cep170, Hibch, Anapc7, Kbtbd3, Ppil4, Smc2, Clcn3, Tigd2, Mtif2, Sccpdh, Dhx57, Mctp1, Pgm3, Htr2c, Gphn, Dmd, Armcx3, Fmr1, Pik3c2a, Tmem87b, Csnk2a1, Trpc1, Exoc6, Zc3h13, Camta1, Epc2, , Tnpo1, Rbmxl1, Plpp1, Il18, Pls1, Phf6, Psat1, Nbr1, Nln, Ythdc1, Dync2li1, Zbtb41, Vdac2, Papolg, Thumpd1, Man1a2, Mbtps2, Dnajb14, Fgd4, Nup43, Phf3, Coro1b, Fzd3, Il1rap, Ranbp9, Fer, Cluap1, Actr8, Abhd13, Ube2v2, Exoc8, Bzw1, Pggt1b, Nrp1, Clcn5, Pdlim5, Fam98b, Phkb, Sel1l, Polr3a, Ddx42, Lonrf2, Tsfm, Cadps2, Clcc1, Skap2, Nup155, Nup50, Mat2a, Alkbh7, Enpp2	PMC9907088-Data_Sheet_9.XLSX-overlapÂ∑ÆÂºÇÂü∫Âõ†-ZSCAN2
KLF6_KLF6	LCtyr_vs_PREtyr	0.981287	0.191222	0.704448	0.00344345	0.928561	75	Fxr1, Robo2, Prdx1, Nlgn1, Pik3r3, Cpt2, Tmem41b, Cdh12, Aldoc	PMC9908547-41380_2022_1828_MOESM2_ESM.xlsx-ST12-Supplementary_Table_12_Genes_Implicated_In_SD_Via_Positional_Or_Chromatin_Interaction_From_SNPs_Associated_With_SB_With_P-Value_Less_Than_5_X_10-6
KLF6_KLF6	LCtyr_vs_PREtyr	0.981287	0.191222	0.704448	0.00344345	0.928561	75	Fxr1, Robo2, Prdx1, Nlgn1, Pik3r3, Cpt2, Tmem41b, Cdh12, Aldoc	PMC9908547-41380_2022_1828_MOESM2_ESM.xlsx-ST12-Unnamed_1
KLF6_KLF6	LCtyr_vs_PREtyr	0.927537	0.214062	0.790276	0.00427831	0.825843	76	Fxr1, Robo2, Prdx1, Nlgn1, Fndc3a, Pik3r3, Cpt2, Tmem41b, Cdh12, Aldoc	PMC9908547-41380_2022_1828_MOESM2_ESM.xlsx-ST12-Unnamed_8
ZUP1_up	LCtyr_vs_PREtyr	0.0312909	0.459692	1.60272	0.0788551	0.00835738	53	Usp9x, Usp14, Vcpip1, Usp15, Usp47, Usp33, Usp5, Usp8, Usp7, Usp37, Usp34, Usp32, Usp38, Usp4, Usp25, Zranb1, Uchl1, Uchl3, Cyld, Uchl5, Usp19, Usp22, Usp20, Usp10, Otud4	PMC9908924-41467_2023_36246_MOESM4_ESM.xlsx-Supplementary_Data_2-DUB
ZBTB12_ZBTB12	LCtyr_vs_PREtyr	0.689314	0.235009	0.995414	0.00650183	0.506627	326	Cul3, Sucla2, Smc1a, Smarca5, Atl1, Slc18a2, Pgm2l1, Kpna1, Psma1, Pds5b, Acsl3, Appl1, Stxbp5, Tubb2a, Ola1, Tubb2b, Serpinb9, Eif5b, Ap3b2, Mga, Dctn4, Ift81, Rrm1, Sf3a3, Cmbl, Clcn3, Atp2a2, Cyb561, Anxa6, Fam169a, Casp8ap2, Fmr1, Sin3a, Trim33, Pcdh11x, Arid4b, Mef2a, Usp8, Dlat, Shmt2, Cdh11, Bcat1, Madd, Fam120b, Ankmy2, Zc3hav1, Add3, Anxa2, Arid4a, Brwd3, Ntm, Mblac2, Nbeal1, Lmna, , Ranbp9, Fer, Vwa8	PMC9911396-41467_2023_36178_MOESM11_ESM.xlsx-Sheet1-Genes_In_10Kb_Vicinity_Of_ZBTB12_ChIP-seq_Peaks_Hic
E2F7_E2F7	LCtyr_vs_PREtyr	0.537597	0.333689	1.08466	0.0108349	0.347649	36	Yme1l1, Psma1, Cand1, Tuba1b, Fen1, Pold3, Parp1	PMC9918458-41419_2023_5603_MOESM12_ESM.xlsx-S10-Supplementary_Table_S10_210_DEGs_Defining_The_Core_Of_The_E2F7_Transcriptional_Program
ADNP_ADNP	LCtyr_vs_PREtyr	0.928838	0.20224	0.842662	0.00325071	0.829392	243	Hif1a, Hdac2, Smc3, Smc1a, Polr2b, Taf1, Aff4, Ctnnb1, Xrn2, Jmjd1c, Hsf2, Ssrp1, Nr3c1, Nipbl, Terf1, Zbtb33, Gtf2b, Paf1, Rnf2, Sin3a, Kdm5a, Mef2a, Pias1, Gtf2i, Kdm4c, Atf3, Rb1, Sfpq, Foxp2, Smarca4, Stat1, Kdm5b, Lmna, Bcl6, Hdac1, Myh11, Kdm1a, Smarcb1, Chd1, Polr3a, Maff, Gtf2f1, Wdr5, Mitf, Dnmt1, Mef2c, Gabpa, Brd1, Stat3, Kdm3a, Cbx3, Smad2, Ezh1, Ar, Bdp1	PMC9922847-Table_5.xlsx-TFs-ADNP
KLF6_KLF6	LCtyr_vs_PREtyr	0.950604	0.233917	0.715236	0.00501059	0.865932	27	Smchd1, Ddx5, Sorl1, F13a1, Prkar2b	PMC9924941-ACEL-22-e13749-s002.xlsx-ST12_Component_Genes_DE-Unnamed_0
KMT2A_KMT2A	LCtyr_vs_PREtyr	0.537259	0.270191	1.06872	0.0095749	0.345971	131	Stag2, Smchd1, Psma1, Rdx, Dpysl2, Phip, Jmjd1c, Plxdc2, Nipbl, Senp6, Hnrnpk, Camk2d, Arid4b, Bcat1, Eea1, Ddx5, Adam10, Fmnl2, Wrnip1, Aak1, Tsc22d2, Hivep2, Stk39, Hnrnpf, Arid1b, Mettl15, Hook3, Esyt2, Mef2c, Chd9, Pde4dip, Cacnb4, Arhgef6, Trhde, Ubash3b, Elovl6, Ptbp3, Amd1, Otud4	PMC9925443-41467_2023_36370_MOESM3_ESM.xlsx-Supplementary_Data_4-Supplementary_Data_4_Peak_Calls_KMT2A_Targets_ChIP-Rx_SEM_Cells
PAX5_PAX5	LCtyr_vs_PREtyr	0.211402	0.317339	1.25858	0.0212136	0.0934967	134	Atp6v1a, Chl1, Gabra1, Gpx3, Rhot1, Tubb2b, Gad1, Stxbp5l, Sybu, Unc5d, Tbc1d4, Pdzd8, Etnk1, Btbd10, Rnf2, Aass, Sv2b, Scyl2, Pdhx, Thsd7a, Vps37a, S100a10, Spon1, Serpinf1, Abat, Ptchd1, Acp2, Pdlim5, Zmym5, Tgm2, Gabra2, Pten, Alkbh7	PMC9927941-jci-133-163612-s045.xlsx-Sheet1-Table_S11_DEGs_With_A_PAX5_Binding_Motif_As_Identified_By_Pscan
PAX5_PAX5	LCtyr_vs_PREtyr	0.0369	0.405508	1.52021	0.0687509	0.0102524	85	Atp6v1a, Chl1, Nmd3, Caprin1, Fxr1, Gpx3, Tubb2b, Gad1, Hs6st2, Astn1, Syt1, Slc24a2, Btbd10, Nefm, Aass, Acbd3, Scyl2, Pdhx, Nefl, Serpinf1, Ptchd1, Nucb1, Serpine2, Gabra2, Alkbh7, Gpm6a, Tmem59l, Dkk3	PMC9927941-jci-133-163612-s046.xlsx-Sheet1-Table_S12_PAX5_Expression_Correlates_P_0_05_With_Expression_Of_126_Of_The_Other_T2D_DEGs
PAX5_PAX5	LCtyr_vs_PREtyr	0.282742	-0.286302	-1.21216	0.0370128	0.139388	49	Ttyh3, Nr1h2, Ptp4a3, Wdr13, Josd2, Epha8, Nxph3, Nkx6-2, Socs1, Klc3, Npas2, Syndig1, St8sia1, Arpc1b, Ier5l, Hspg2, Adrb1, Elfn1, Cys1, Pax5, Pdlim4	PMC9927941-jci-133-163612-s047.xlsx-Sheet1-Table_S13_Co-expression_Analysis_On_The_395_T2D_DEGs_Showed_That_PAX5_Is_Part_Of_A_Gene_Network_Containing_87_Genes
ETV6_ETV6	LCtyr_vs_PREtyr	0.801818	-0.248296	-0.886565	0.0135785	0.643291	25	Phospho1, Lingo1, Sox2, Pou3f1, Hes1	PMC9928584-41556_2022_1059_MOESM3_ESM.xlsx-Table_12-Supplementary_Table_12_ETV6-activated_Genes_Defined_By_dTAG_At_6_Hours
ETV6_ETV6	LCtyr_vs_PREtyr	0.435447	0.297365	1.13461	0.0121916	0.251975	97	Pgm2l1, Ipo5, Atp1a1, Ppa1, Unc5d, Pnpla8, Pkm, Tmem87b, Hsph1, Mcm4, Tiparp, Cdh8, Ints6, Atp11c, Ets2, Clip1, Serpine2, Lonrf2, Camk1g, Pam, Msn, Myo10, Kdsr, Hmgb1, Ssr3, Slc23a2, Sord, Snx18, Khk, Clu, Slc1a3	PMC9928584-41556_2022_1059_MOESM3_ESM.xlsx-Table_13-Supplementary_Table_13_ETV6-activated_Genes_Defined_By_dTAG_At_24_Hours
ETV6_ETV6	LCtyr_vs_PREtyr	0.0193957	0.314259	1.34504	0.0935899	0.00479088	417	Hsp90aa1, Ktn1, Tbc1d15, Pgm2l1, Slc9a7, Gal, Slc35g2, Opa1, Pds5b, Hnrnpa3, Pdhb, Msh6, Cops3, Appl1, Xpo1, Ipo5, Atp1a1, Ddx3x, Hat1, Mcm6, Ccdc25, Sdcbp, Copg2, Nr3c1, Pcna, Terf1, Fermt2, Gk, Ppa1, Hs6st2, Rif1, Acot7, Smc2, Chordc1, Unc5d, Sccpdh, Mctp1, Pmpcb, Cpsf3, Ruvbl1, Serbp1, Pkm, Psip1, Kpnb1, Cab39, Smc5, Tmem87b, Hsph1, Hnrnpa2b1, Taf9b, Mcm4, Phyhipl, Usp1, Fen1, Eno2, , Tiparp, Atf6, Erc2, Got1, Psat1, Clvs2, Atad2, Dek, Dok5, Rb1, Atp6v1c1, Gemin5, Dcc, Ncapg2, Hivep2, Slc35f1, Tmem70, Cdh8, Nr4a3, Spats2l, Las1l, Ptges3, Ints6, Xrcc6, Atp11c, Ets2, Clip1, Stk3, Pcbd1, Tsnax, Lonrf2, Camk1g, Glo1, Cgref1, Lrrcc1, Hmgn5, Dnmt1, Nup50, Mcm5, Taf15, Pam, Hk1, Tmem161b, Tfam, Prnp, Hexb, Lactb2, Cdk5rap3, Pygl, Prim1, Sub1, Amigo2, Ctsb, Bdh1, Ano4, Pmm1, , Dtna, Jade3, Fads3, Arhgap20, Vim, Entpd6, Pola2, Hmgb1, Pecr	PMC9928584-41556_2022_1059_MOESM3_ESM.xlsx-Table_14-Supplementary_Table_14_ETV6-activated_Genes_Defined_By_dTAG_At_72_Hours
ETV6_ETV6	LCtyr_vs_PREtyr	0.245789	-0.432764	-1.35407	0.0325028	0.114874	16	Etv1, Etv4, Elk1, Elk4, Elf2, Etv6	PMC9928584-41556_2022_1059_MOESM3_ESM.xlsx-Table_20-Supplementary_Table_20_Expression_Of_ETS_Family_Transcription_Factor_Genes_Upon_ETV6_Loss
ETV6_ETV6	LCtyr_vs_PREtyr	0.048014	0.420936	1.52502	0.0595822	0.0140538	67	Idh1, Wdr47, Idi1, Tuba1a, Hmgcs1, Msmo1, Fdft1, Acly, Mib1, Trim2, Sqle, Hmgcr, Slc1a4, Cdh11, Slc4a4	PMC9928584-41556_2022_1059_MOESM3_ESM.xlsx-Table_6-Supplementary_Table_6_ETV6-repressed_Genes_Defined_By_dTAG_At_6_Hours
ETV6_ETV6	LCtyr_vs_PREtyr	0.56125	0.255973	1.05215	0.00875458	0.372316	200	Edil3, Pcdh7, Idi1, Klhl13, Tuba1a, Hmgcs1, Msmo1, Plxdc2, Slc2a13, Coro1a, Gch1, Alcam, Tubb3, Cct2, Sqstm1, Fdft1, Sema3d, Mib1, Trim2, Inpp4b, Anxa6, Sqle, Rab3b, Sv2b, Slc1a4, Cdh11, Slc4a4, Gpd2, Ostc, Rhobtb3, Tmem200a, Prkcb, L1cam, Vgf, Nrp1, Mybl1, Flrt2, Ptprk, Ebp, Tmem132b, Dbn1, Bche, Gnb2, Crip2, Hap1, Pde4dip, Pcdhb5, Slc16a3, Map3k5, Stambpl1, Abhd3, Klf6, Ret, Gnb4, Map7d2, , Idh2, Pcdh20, Fchsd2, Tfap2b, Ankrd29, Lgr4, Parp14, Etv5	PMC9928584-41556_2022_1059_MOESM3_ESM.xlsx-Table_7-Supplementary_Table_7_ETV6-repressed_Genes_Defined_By_dTAG_At_24_Hours
MSX2_MSX2	LCtyr_vs_PREtyr	0.201411	-0.440428	-1.40405	0.0376898	0.0876685	17	Usf2, Dbp, Hoxa3, Meis3, Mtf1, Rela, Hoxc5, Ctf1, Nfatc1	PMC9928866-Table1.DOCX-11-MSX2_5
TFAP4_TFAP4	LCtyr_vs_PREtyr	0.127957	0.336885	1.33142	0.0301278	0.0486199	130	Hif1a, Nampt, Pnpt1, Pnp, Pfkp, St8sia4, Psma2, Gch1, Rapgef6, Cfh, Vcam1, Tdrd7, Ncoa7, Nub1, Psma3, Samd9l, Gbp2, Pla2g4a, Herc6, Stat1, Cnp, Psmb2, Mthfd2, Jak2, Lap3, Ifit1, Gmpr, Eif2ak2, Ptpn2, Ifit2, Ifit3, Stat3	PMC9929516-can-22-2245_Table_S3_suppst3.xlsx-HupT3_oeTFAP4_TPM-Table_S3_Expression_Of_Hallmark_IFNŒ≥_IFNŒ±_Gene_Sets_In_HupT3_Cells_Following_TFAP4_Knockout_And_Overexpression
TFAP4_TFAP4	LCtyr_vs_PREtyr	0.127957	0.336885	1.33142	0.0301278	0.0486199	130	Hif1a, Nampt, Pnpt1, Pnp, Pfkp, St8sia4, Psma2, Gch1, Rapgef6, Cfh, Vcam1, Tdrd7, Ncoa7, Nub1, Psma3, Samd9l, Gbp2, Pla2g4a, Herc6, Stat1, Cnp, Psmb2, Mthfd2, Jak2, Lap3, Ifit1, Gmpr, Eif2ak2, Ptpn2, Ifit2, Ifit3, Stat3	PMC9929516-can-22-2245_Table_S3_suppst3.xlsx-HupT3_sgTFAP4_TPM-Table_S3_Expression_Of_Hallmark_IFNŒ≥_IFNŒ±_Gene_Sets_In_HupT3_Cells_Following_TFAP4_Knockout_And_Overexpression
AR_AR	LCtyr_vs_PREtyr	8.82699e-14	0.541325	2.23366	1.00732	2.34053e-15	210	Tro, Nkrf, Usp9x, Pls3, Acsl4, Smc1a, Rlim, Atp6ap2, Acot9, Cul4b, Slc9a7, Abcb7, Taf1, Tab3, Vamp7, Atrx, Mpp1, Pja1, Pgk1, Ddx3x, Rbbp7, Rragb, Dock11, Chm, Zbtb33, Htatsf1, Ap1s2, Gk, Upf3b, C1galt1c1, Fam199x, Gla, Gspt2, Maged1, Cask, Dmd, Armcx3, Klhl15, Gnl3l, Fmr1, Prps1, Nono, Taf9b, Hnrnph2, Pgrmc1, Thoc2, Vbp1, Pdha1, Lamp2, Tspyl2, Sh3bgrl, Dlg3, Phf6, Aifm1, Dkc1, Idh3g, , Uba1, Slc25a5, Morf4l2, Apool, Brwd3, Ctps2, Mbtps2, Las1l, Pir, Atp6ap1, Rpgr, Tbc1d8b, Mcts1, Slc9a6, Atp11c, Zfx, Gdi1, Prps2, Hdac8, Trappc2, Hmgn5, Armcx5, Mospd2, Rps6ka3, Nsdhl, Pdk3, Mtmr1, Ftsj1, Armcx6, Rp2, Rab39b, Wdr44, Med14, Ofd1, Cetn2, Ocrl, Enox2, Hccs, Dynlt3, Phka2, Arhgef6, Apoo, Jade3, Sms, Map7d2, Fam50a, Utp14a, Arhgap6, Maged2, Bex2	PMC9932992-mmc7.xlsx-S6D-Table_S6D_Per-gene_Per-Sample_AR_Data_LCLs
AR_AR	LCtyr_vs_PREtyr	3.14107e-16	0.544379	2.27078	1.09593	5.98377e-18	247	Tro, Stag2, Usp9x, Pls3, Acsl4, Smc1a, Rlim, Gprasp2, Atp6ap2, Acot9, Cul4b, Slc9a7, Abcb7, Taf1, Tab3, Vamp7, Atrx, Mpp1, Aff2, Nap1l3, Pja1, Pgk1, Fam120c, Ddx3x, Rbbp7, Rragb, Dock11, Chm, Nhs, Zbtb33, Smarca1, Htatsf1, Ap1s2, Gk, Upf3b, C1galt1c1, Fam199x, Gla, Gspt2, Maged1, Armcx1, Amot, Cask, Gria3, Dmd, Armcx3, Klhl15, Gnl3l, Lrch2, Fmr1, Prps1, Nono, Taf9b, Hnrnph2, Pgrmc1, Thoc2, , Rps6ka6, Vbp1, Pdha1, Phka1, Lamp2, Tspyl2, Sh3bgrl, Dlg3, Mid2, Phf6, Aifm1, Dkc1, Uba1, Slc25a5, Morf4l2, Apool, Brwd3, Ctps2, Mbtps2, Magt1, Las1l, Pir, Atp6ap1, Rpgr, Tbc1d8b, Slc9a6, Atp11c, Prdx4, Zfx, Gdi1, Prps2, Clcn5, Hdac8, Fgf13, Tmem47, Trappc2, Hmgn5, Armcx5, Mospd2, Rps6ka3, Tspan6, Nsdhl, Pdk3, Mtmr1, Ftsj1, Armcx6, Rp2, Rab39b, Msn, Wdr44, Med14, Prrg1, Cetn2, Ocrl, Heph, , Ar, Enox2, Hccs, Dynlt3, Phka2, Arhgef6, Ophn1, Apoo, Jade3	PMC9932992-mmc7.xlsx-S6E-Table_S6E_Per-gene_Per-Sample_AR_Data_Fibroblasts
NFE2L2_NFE2L2	LCtyr_vs_PREtyr	0.07241	0.585797	1.58948	0.05084	0.0236738	16	Dld, Pdhb, Dlat, Pdha1, Dlst, Gls, Dbt, Lias, Atp7a	PMC9933552-Table_1.docx-0-NFE2L2
FOXA1_FOXA1	LCtyr_vs_PREtyr	0.537259	0.303547	1.07975	0.0103531	0.344703	60	Hsp90aa1, Hdac2, Idh1, Jak1, Gopc, Inpp4b, Kdm5a, Hdac1, Jak2, Hdac8, Ifngr1, Grm3, Gpc3, Fubp1, Gnas, Kit, Idh2, Igf2r	PMC9936149-Table_1.docx-0-FOXA1
KMT2B_KMT2B	LCtyr_vs_PREtyr	0.175199	0.355136	1.32544	0.0250976	0.0729979	82	Pbrm1, Msh6, Peg3, Phox2b, Pak3, Msh2, Npm1, Nbn, Mga, Pik3ca, Myo1b, Map2k1, Pik3c3, Msh3, Nfe2l2, Lrrk2, Negr1, Parp1, Mapk1, Nat1, Mtor, Mitf, Nf1, Lrp1b	PMC9936149-Table_1.docx-0-KMT2B
ATF4_ATF4	LCtyr_vs_PREtyr	0.892891	0.263444	0.793139	0.00588488	0.764859	25	Nfe2l2, Atf3, Ddit3, Luzp1, Tcf4, Dapk3	PMC9941348-Table_1.DOCX-0-ATF4_Interacting_Protein
ATF4_ATF4	LCtyr_vs_PREtyr	0.0172318	0.374418	1.50219	0.104603	0.00414684	151	Hspa5, Eif3c, Ghitm, Wdr36, Dpysl2, Lztfl1, Setx, Atg7, Tes, Asns, Vldlr, Clcn3, Gfpt1, Herpud1, Farsb, Sncg, Ncoa7, Eif2s2, Hyou1, Atf6, Aldh2, Zc3hav1, Psat1, Atad2, Atf3, Prickle1, Larp1, Pck2, Mtm1, Lonp1, Cstf2t, Rnd3, Hdac1, Mthfd2, Xpot, Hdac8, Bbs10, Aldh18a1, Plin2, Slc7a11, Cyb5r1, Taf15, Ift172, Dnaja3, Chac1, Txnrd1, Ar, Acot2, Fads3, Pacsin2, Tspyl4, Aldh1l2	PMC9941348-Table_2.DOCX-0-Product_Of_Putative_ATF4_Target_Gene
ATF4_ATF4	LCtyr_vs_PREtyr	0.0227119	0.620887	1.73267	0.102979	0.00576657	18	Hspa5, Atg7, Asns, Vldlr, Herpud1, Eif2s2, Psat1, Atf3, Mthfd2, Aldh18a1, Slc7a11, Chac1	PMC9941348-fnmol-16-1112253.nxml--Product_Of_ATF4_Target_Gene
ZNF704_ZNF704	LCtyr_vs_PREtyr	0.983541	-0.195222	-0.653879	0.010099	0.935998	20	Lypd1, Hopx, Cxcl12, Lrrc55, Sncaip, Adgrd1, Sod3, Rasl12, Vash2	PMC9941420-mmc1.docx-3-ZNF704
GRHL3_GRHL3	LCtyr_vs_PREtyr	0.1858	-0.349386	-1.34146	0.0449916	0.0784192	33	Kctd9, Rad54l2, Traf3, Crtc3, Kcnb1, Kremen1, Wsb2, Abca2, Rabl6	PMC9942321-12916_2023_2766_MOESM1_ESM.xlsx-S5-Supplementary_Table_5_Differentially_Expressed_Genes_DEGs_Distributed_Per_SOM_Profile_Based_On_Euclidean_Distance
GRHL3_GRHL3	LCtyr_vs_PREtyr	0.598226	0.262924	1.03654	0.00848128	0.407465	127	Gprasp1, Eif2s1, Acsl3, Ubr1, Bbs7, Pcna, Fndc3a, Asl, Neto2, Gnl3, Psmb3, Asah2, Rnf168, Dync2li1, Pold3, Rasgrf1, Fgd4, Cyb5r3, Flrt2, Hectd3, Aimp2, Vps13c, Nol3, Myo10, Ctsb, Wasl, Rorb, Elmod1, Nop16, Cgnl1, Txnrd2, Amdhd2, Qdpr, Atp1a2	PMC9942321-12916_2023_2766_MOESM1_ESM.xlsx-S9-Supplementary_Table_9_DEGs_Distributed_Per_SOM_Profile_In_All_IS_Etiologies_Based_On_Euclidean_Distance
AR_AR	LCtyr_vs_PREtyr	0.772372	-0.290383	-0.889081	0.012731	0.607563	15	Sox2, Tmem158, Id3, Tnnt1, Ifitm3, Jak3, Mlip, P4ha3, Tbc1d1	PMC9942993-pone.0281645.s002.xlsx-AR-as_Adaptive_As_lost-ENSEMBL
AR_AR	LCtyr_vs_PREtyr	0.772372	-0.290383	-0.889081	0.012731	0.607563	15	Sox2, Tmem158, Id3, Tnnt1, Ifitm3, Jak3, Mlip, P4ha3, Tbc1d1	PMC9942993-pone.0281645.s002.xlsx-AR-as_Adaptive_As_lost-SYMBOL
AR_AR	LCtyr_vs_PREtyr	1	0.151562	0.551315	0.00296245	0.996188	69	Ddc, Gpx3, Grb10, Fez1, Gsn, Optn, Tmem176b, Amigo2, Gdap1l1, Herc3, Kcna2, Fn1, Syngr3, Matn2, Gpr149	PMC9942993-pone.0281645.s002.xlsx-AR-as_adaptive-ENSEMBL
AR_AR	LCtyr_vs_PREtyr	1	0.151562	0.551315	0.00296245	0.996188	69	Ddc, Gpx3, Grb10, Fez1, Gsn, Optn, Tmem176b, Amigo2, Gdap1l1, Herc3, Kcna2, Fn1, Syngr3, Matn2, Gpr149	PMC9942993-pone.0281645.s002.xlsx-AR-as_adaptive-SYMBOL
AR_AR	LCtyr_vs_PREtyr	0.979565	0.185713	0.768047	0.00236216	0.925096	218	Serpini1, Ddc, Slc4a10, Acsl3, Tuba1a, Gpx3, Dock11, Ass1, Klhl24, Ppfia2, Sesn1, Grb10, Fez1, Lrrn1, Ptprm, Tfrc, Slc4a4, Gne, Tmem200a, Gsn, Selenbp1, Pla2g7, Cdh10, Lifr, Optn, Tmem176b, Ctsf, Plk2, Luzp2, Abca1, Folh1, Tmem59l, Adgrf5, Amigo2, Stard4, Ccdc160, Oprk1, Parp8, Disp2, Gnb4, Gdap1l1, Txnrd2, Prkd1, Pdzrn4, Herc3, Kcna2, Tcp11l2, Fn1, Syngr3, Rasgef1b, Htra1, Plod2, Mcam, Pfkfb2, , Fasn, Matn2, Clu, Hk2, Nipsnap3b, Mboat2, Gpr149	PMC9942993-pone.0281645.s002.xlsx-AR-as_all-ENSEMBL
AR_AR	LCtyr_vs_PREtyr	0.984814	0.182526	0.755122	0.0022087	0.938419	219	Serpini1, Ddc, Slc4a10, Acsl3, Tuba1a, Gpx3, Dock11, Ass1, Klhl24, Ppfia2, Sesn1, Grb10, Fez1, Lrrn1, Ptprm, Tfrc, Slc4a4, Gne, Tmem200a, Gsn, Selenbp1, Pla2g7, Cdh10, Lifr, Optn, Tmem176b, Ctsf, Plk2, Luzp2, Abca1, Folh1, Tmem59l, Adgrf5, Amigo2, Stard4, Ccdc160, Oprk1, Parp8, Disp2, Gnb4, Gdap1l1, Txnrd2, Prkd1, Pdzrn4, Herc3, Kcna2, Tcp11l2, Fn1, Syngr3, Rasgef1b, Htra1, Plod2, Mcam, Pfkfb2, , Fasn, Matn2, Clu, Hk2, Nipsnap3b, Mboat2, Gpr149	PMC9942993-pone.0281645.s002.xlsx-AR-as_all-SYMBOL
AR_AR	LCtyr_vs_PREtyr	0.667036	0.260873	0.995374	0.00759425	0.482783	97	Serpini1, Slc4a10, Dock11, Ass1, Klhl24, Ppfia2, Sesn1, Lrrn1, Ptprm, Tfrc, Slc4a4, Gne, Selenbp1, Pla2g7, Ctsf, Plk2, Luzp2, Abca1, Tmem59l, Adgrf5, Stard4, Ccdc160, Parp8, Disp2, Gnb4, Txnrd2, Pdzrn4, Tcp11l2, Plod2, Mcam, Pfkfb2, Hk2, Nipsnap3b	PMC9942993-pone.0281645.s002.xlsx-AR-as_non-adaptive-ENSEMBL
AR_AR	LCtyr_vs_PREtyr	0.667036	0.260873	0.995374	0.00759425	0.482783	97	Serpini1, Slc4a10, Dock11, Ass1, Klhl24, Ppfia2, Sesn1, Lrrn1, Ptprm, Tfrc, Slc4a4, Gne, Selenbp1, Pla2g7, Ctsf, Plk2, Luzp2, Abca1, Tmem59l, Adgrf5, Stard4, Ccdc160, Parp8, Disp2, Gnb4, Txnrd2, Pdzrn4, Tcp11l2, Plod2, Mcam, Pfkfb2, Hk2, Nipsnap3b	PMC9942993-pone.0281645.s002.xlsx-AR-as_non-adaptive-SYMBOL
AR_AR	LCtyr_vs_PREtyr	0.867306	0.290135	0.80966	0.00651668	0.728206	18	Gpx3, Gsn, Optn, Amigo2, Herc3, Fn1	PMC9942993-pone.0281645.s002.xlsx-AR_As_Adaptive_As_maint-ENSEMBL
AR_AR	LCtyr_vs_PREtyr	0.867306	0.290135	0.80966	0.00651668	0.728206	18	Gpx3, Gsn, Optn, Amigo2, Herc3, Fn1	PMC9942993-pone.0281645.s002.xlsx-AR_As_Adaptive_As_maint-SYMBOL
AR_AR	LCtyr_vs_PREtyr	0.841179	-0.24019	-0.857622	0.0129683	0.692952	25	Sox2, Polr3gl, Fbn1, Tmem158, Id3, Gpr75, Tnnt1	PMC9942993-pone.0281645.s002.xlsx-AR_As_All_As_lost-ENSEMBL
AR_AR	LCtyr_vs_PREtyr	0.841179	-0.24019	-0.857622	0.0129683	0.692952	25	Sox2, Polr3gl, Fbn1, Tmem158, Id3, Gpr75, Tnnt1	PMC9942993-pone.0281645.s002.xlsx-AR_As_All_As_lost-SYMBOL
AR_AR	LCtyr_vs_PREtyr	0.93977	0.204095	0.790771	0.00372637	0.849992	109	Serpini1, Slc4a10, Acsl3, Tuba1a, Gpx3, Klhl24, Ppfia2, Sesn1, Lrrn1, Ptprm, Slc4a4, Gsn, Cdh10, Lifr, Optn, Folh1, Tmem59l, Adgrf5, Amigo2, Stard4, Oprk1, Parp8, Disp2, Gnb4, Pdzrn4, Herc3, Fn1, Htra1, Mcam, Pfkfb2, Nipsnap3b, Mboat2	PMC9942993-pone.0281645.s002.xlsx-AR_As_All_As_maintained-ENSEMBL
AR_AR	LCtyr_vs_PREtyr	0.93977	0.204095	0.790771	0.00372637	0.849992	109	Serpini1, Slc4a10, Acsl3, Tuba1a, Gpx3, Klhl24, Ppfia2, Sesn1, Lrrn1, Ptprm, Slc4a4, Gsn, Cdh10, Lifr, Optn, Folh1, Tmem59l, Adgrf5, Amigo2, Stard4, Oprk1, Parp8, Disp2, Gnb4, Pdzrn4, Herc3, Fn1, Htra1, Mcam, Pfkfb2, Nipsnap3b, Mboat2	PMC9942993-pone.0281645.s002.xlsx-AR_As_All_As_maintained-SYMBOL
AR_AR	LCtyr_vs_PREtyr	0.867306	0.235953	0.846374	0.00531501	0.727879	63	Serpini1, Slc4a10, Klhl24, Ppfia2, Sesn1, Lrrn1, Ptprm, Slc4a4	PMC9942993-pone.0281645.s002.xlsx-AR_As_Non-Adaptive_As_maint-ENSEMBL
AR_AR	LCtyr_vs_PREtyr	0.867306	0.235953	0.846374	0.00531501	0.727879	63	Serpini1, Slc4a10, Klhl24, Ppfia2, Sesn1, Lrrn1, Ptprm, Slc4a4	PMC9942993-pone.0281645.s002.xlsx-AR_As_Non-Adaptive_As_maint-SYMBOL
AR_AR	LCtyr_vs_PREtyr	0.559335	-0.21747	-1.03373	0.0268447	0.370155	85	Panx2, Rgma, Bcorl1, Nav1, Kcnb1, Etv4, Fam107a, Adgrb1, Cntfr, Asic1, Syt9, Grip2, Spred3, Sdk2, Adgrb2, Aatk, Trerf1, Asphd2	PMC9942993-pone.0281645.s002.xlsx-non-AR_As_All_As_gained-ENSEMBL
AR_AR	LCtyr_vs_PREtyr	0.559335	-0.21747	-1.03373	0.0268447	0.370155	85	Panx2, Rgma, Bcorl1, Nav1, Kcnb1, Etv4, Fam107a, Adgrb1, Cntfr, Asic1, Syt9, Grip2, Spred3, Sdk2, Adgrb2, Aatk, Trerf1, Asphd2	PMC9942993-pone.0281645.s002.xlsx-non-AR_As_All_As_gained-SYMBOL
MYB_MYB	LCtyr_vs_PREtyr	0.880398	0.284826	0.794846	0.00635602	0.746565	18	Psmd1, Rps5, Rps23, Rps17, Rps28, Rps21, Rps20, Rps27, Fau, Rps16, Rps15, Rps18, Rps29, Rps19, Rps24, Rps13, Rps25, Rps26	PMC9945399-12870_2023_4115_MOESM1_ESM.xlsx-Table_S5-Table_S5_Putative_Functions_Of_The_R2R3-MYB_Proteins_In_P_Thomsonii_And_Arabidopsis
SPIB_SPIB	LCtyr_vs_PREtyr	0.982276	-0.205362	-0.642554	0.00967842	0.932081	16	Gm2a, Lpcat4, Il17rc, Cebpa, Gpsm3, Rubcn, Il34, Cd47, Daxx	PMC9948080-Table_1.xls-Sheet1-SPIB
NR3C2_NR3C2	LCtyr_vs_PREtyr	0.0120527	0.553299	1.75571	0.143765	0.00273128	32	Mrap2, Adam22, Sncg, Smoc1, Lgals8, Unc5c, Tnfrsf12a, Wwp2, Cntn5, Flrt2, Fut8, Crip2, Tppp3, Cd200, Mad1l1, Adam23	PMC9949195-media-2.xlsx-10_New_Drug_Targets-Supplementary_Table_10_New_Potential_Drug_Targets_Suggested_By_Protein-Trait_IVW_MR_Discoveries_FDR_0_05
TEAD1_TEAD1	LCtyr_vs_PREtyr	0.580364	0.302704	1.05162	0.00961967	0.390172	52	Robo2, Tubgcp5, Adam22, Cdh6, Unc5c, Tnfrsf12a, Scarb2, Hagh, Cntn5, Flrt2, Ezr, Cd200, Manf, Lxn, Tnr, Adam23	PMC9949195-media-2.xlsx-25_WHI_AA-Unnamed_1
NR3C2_NR3C2	LCtyr_vs_PREtyr	0.33866	0.338388	1.21034	0.0156136	0.178724	62	Robo2, Sncg, Smoc1, Cdh6, Unc5c, Tnfrsf12a, Scarb2, Wwp2, Impa1, Cntn5, Gstp1, Flrt2, Gpc5, Fut8, Crip2, Tppp3, Cd200, Gfra1, Lxn, Mad1l1	PMC9949195-media-2.xlsx-4_LD-pruned_SNPs_In_MR-Supplementary_Table_4_List_Of_The_LD-pruned_R2_001_Genome-Wide_Significant_Variants_Of_Each_cis-pQTL
NR3C2_NR3C2	LCtyr_vs_PREtyr	0.707712	0.33731	0.953285	0.00855334	0.529601	19	Smoc1, Gstp1, Fut8, Tppp3, Cd200, Ctss, Pvr, Ctsc, Sfrp1, Ncan	PMC9949195-media-2.xlsx-5_MR_Analysis_Bonferroni_5-Supplementary_Table_5_Mendelian_Randomisation_MR_Causal_Inference_Results_Between_The_Analysed_Proteins_And_UK_Biobank_Phenotypes
NR3C2_NR3C2	LCtyr_vs_PREtyr	0.122199	0.437788	1.44257	0.033994	0.0457716	39	Sncg, Smoc1, Cdh6, Unc5c, Tnfrsf12a, Wwp2, Cntn5, Gstp1, Flrt2, Fut8, Crip2, Tppp3, Cd200, Lxn, Mad1l1, Ctss, Pvr, Ctsc, Sfrp1, Fkbp5, Cadm3, Ncan	PMC9949195-media-2.xlsx-6_MR_Analysis_FDR_5-Supplementary_Table_6_IVW-based_Mendelian_Randomisation_MR_Causal_Inference_Results_Between_The_Analysed_Proteins_And_UK_Biobank_Phenotypes_At_FDR_0_05
GRHL2_GRHL2	LCtyr_vs_PREtyr	0.108315	0.302548	1.27228	0.0323259	0.0394279	285	Hspa4l, Cebpz, Pcsk1, Gal, Maob, Elavl2, Klhl4, Mpp1, Lrrn3, Robo2, Zcchc12, Tubb2a, Chodl, Serpinb9, Kcnd2, Cacna2d3, Opcml, Rnf128, Calcr, Pcsk2, Rasgrf2, Nlgn1, Tubb3, Dgkb, Hmox1, Vldlr, Nefh, Slc24a2, Ogdhl, Sorbs2, Sncg, Unc80, Acsl6, Chgb, Nell1, Tmem130, Zc3hav1, St8sia3, Ugp2, Sorcs3, Syp, Gria4, Slit2, Herc6, Nefl, Ccdc141, Spp1, Ptprb, Dclk1, Spats2l, Cdh13, Rnd3, Ppargc1a, Lactb, , Scg3, Kbtbd8, Kctd8, Vgf, Bbs9, Cobl, Plppr5, Nrp1, Luzp2, Nat1, Lonrf2, Ndufaf7, Plat, Tmem132b, Gabrb3, Nfib, Hcn1, Spr, Synm, Prkca, Pcdh10, Pde4b, P2ry1, Osbpl10, Cx3cl1, Ak5, Ubash3b, Hpgd, Abcg1, Pld1	PMC9950457-mmc3.xlsx-GRHL2_Overexpression_DOWN-gene
GRHL2_GRHL2	LCtyr_vs_PREtyr	0.711896	0.234206	0.982587	0.00621837	0.535136	272	Gprasp1, Ttll7, Chl1, Sema3e, Slc4a10, Abca5, Cntn4, Cntn1, Crot, Cdh7, Gabrb2, Arap2, Pcdh17, Gad1, St8sia4, Dync1i1, Daam1, Slitrk4, St8sia6, Cyb561, Cadm1, Nxph4, Wls, Erbb4, Coch, Reln, Tiparp, Cdh11, Cdh6, Adprh, Pcdh9, Tanc2, Pla2g4a, Pros1, Eya2, Gsn, Lyst, Nr4a3, Cyp7b1, Slc30a4, Dlk1, Chrna3, Cntn3, Zfhx4, Hapln1, Flrt2, Slitrk6, Epha7, Plekhg1	PMC9950457-mmc3.xlsx-GRHL2_Overexpression_UP-gene
NR3C1_NR3C1	LCtyr_vs_PREtyr	0.537259	-0.290586	-1.06199	0.0196934	0.346635	27	Zfpm1, Msi2, Gpatch8, Opa3, Zkscan2, Klf13, Socs1, Ikzf1, Npas2, Crocc, Ccnd3, Zbtb16, Smap2, Rps26, Prr5	PMC9973477-2021_280405_vanderZWET_TABLES1_SUPPL.xlsx-NR3C1_Meme_1-Gene_Name
GSC_GSC	LCtyr_vs_PREtyr	0.961663	-0.177033	-0.800121	0.0149307	0.888136	66	Tnfrsf18, Csf2ra, Acvr2b, Erbb3, Epha8, Notch1, Cntfr, Flt4, Notch3, Acvr1b, Tnfrsf1a, Ltbr, Tgfbr2, Ifngr2, Ntrk3, Csf3r, Notch4, Ephb1, Amhr2, Fgfr3, Fgfr2	PMC9974099-jci-133-147087-s013.xlsx-Receptor_GBM_Ligand_GSC-Supplemental_Table_3_GSC-CAF_Receptor-Ligand_Interactions_Documented_By_RNA-seq_Results
GSC_GSC	LCtyr_vs_PREtyr	0.450546	-0.247004	-1.09847	0.0283781	0.264187	61	Efnb3, Tgfa, Fgf11, Pdgfa, Inha, Vegfb, Efna2, Igf2, Efna3, Pdgfb, Tgfb3, Lama5, Fgf18, Csf1, Ctf1, Thpo, Mdk, Jag2, Dll1, Efna5, Inhbb, Bmp7, Pgf, Col4a2, Fgf10, Fgf1, Bmp6, Col4a1	PMC9974099-jci-133-147087-s013.xlsx-Receptor_GBM_Ligand_GSC-Unnamed_1
GSC_GSC	LCtyr_vs_PREtyr	0.450546	-0.247004	-1.09847	0.0283781	0.264187	61	Efnb3, Tgfa, Fgf11, Pdgfa, Inha, Vegfb, Efna2, Igf2, Efna3, Pdgfb, Tgfb3, Lama5, Fgf18, Csf1, Ctf1, Thpo, Mdk, Jag2, Dll1, Efna5, Inhbb, Bmp7, Pgf, Col4a2, Fgf10, Fgf1, Bmp6, Col4a1	PMC9974099-jci-133-147087-s013.xlsx-Receptor_GSC_Ligand_GBM-Ligand_Expressed_In_GBM_CAF
GSC_GSC	LCtyr_vs_PREtyr	0.961663	-0.177033	-0.800121	0.0149307	0.888136	66	Tnfrsf18, Csf2ra, Acvr2b, Erbb3, Epha8, Notch1, Cntfr, Flt4, Notch3, Acvr1b, Tnfrsf1a, Ltbr, Tgfbr2, Ifngr2, Ntrk3, Csf3r, Notch4, Ephb1, Amhr2, Fgfr3, Fgfr2	PMC9974099-jci-133-147087-s013.xlsx-Receptor_GSC_Ligand_GBM-Receptor_Expressed_In_GSC
GATA3_GATA3	LCtyr_vs_PREtyr	0.627122	-0.173462	-1.00599	0.0846925	0.441221	389	Phc1, Stk40, Ankrd40, Nkain1, Slain1, Rab11fip4, Znrf1, Cables2, Nav2, Rnf157, Rgma, Dlgap3, Mreg, Pigq, Dennd4b, Spata2, Ttc28, Carm1, Phf2, Hivep3, Kctd13, Nrxn2, Rassf8, Dscam, Acvr2b, Ccdc157, Smox, Orai2, Fam81a, Nrep, Tspan5, Efna2, Tctn1, Nadk, Rhou, Tesk2, Ccdc153, Pcid2, Sox4, Gdf11, Slc35a4, Alkbh5, Wipf1, Tlcd1, Znrf2, Sdk2, Nxph3, Efs, Tbc1d14, Hs6st1, Agpat1, Rab36, Slc16a14, Adcy1, , Lef1, Crlf3, Rassf2, Dnal4, Zhx2, Pxdc1, Plekhb1, E2f1, Thtpa, Lrrc20, Mapk4, Ldlrad3, Bok, Pdxp, Ankrd39, Fam222b, Helq, Tpst1, Cnih2, Tfr2, Sox9, Akap12, Slc9a1, Ppp1r26, Tctn2, Prkx, Spef1, Evl, Emc6, Hnrnpul1, Siah2, Morn2, Lhx2, Mcm7, Marveld1, Rdm1, Fzd9, Stra6, Btg1, Rhobtb1, Pgr, Tet2, Gnao1, Irx3, Casp7, Cdc7, Lrfn3, Slc25a45, Aff3, Kif17, Mlx, Sncaip, Mdk, Btbd2, Tmem216, Socs2, , Klf11	PMC9974104-jci-133-159940-s017.xlsx-GT3-INCP-GATA3_Co-up-Gene_ID
GATA3_GATA3	LCtyr_vs_PREtyr	0.642845	-0.173252	-1.00584	0.0835354	0.457627	390	Phc1, Stk40, Ankrd40, Nkain1, Slain1, Rab11fip4, Znrf1, Cables2, Nav2, Rnf157, Rgma, Dlgap3, Mreg, Pigq, Dennd4b, Spata2, Ttc28, Carm1, Phf2, Hivep3, Kctd13, Nrxn2, Rassf8, Dscam, Acvr2b, Ccdc157, Smox, Orai2, Fam81a, Nrep, Tspan5, Efna2, Tctn1, Nadk, Rhou, Tesk2, Ccdc153, Pcid2, Sox4, Gdf11, Slc35a4, Alkbh5, Wipf1, Tlcd1, Znrf2, Sdk2, Nxph3, Efs, Tbc1d14, Hs6st1, Agpat1, Rab36, Slc16a14, Adcy1, , Lef1, Crlf3, Rassf2, Dnal4, Zhx2, Pxdc1, Plekhb1, E2f1, Thtpa, Lrrc20, Mapk4, Ldlrad3, Bok, Pdxp, Ankrd39, Fam222b, Helq, Tpst1, Cnih2, Tfr2, Sox9, Akap12, Slc9a1, Ppp1r26, Tctn2, Prkx, Spef1, Evl, Emc6, Hnrnpul1, Siah2, Morn2, Lhx2, Mcm7, Marveld1, Rdm1, Fzd9, Stra6, Btg1, Rhobtb1, Pgr, Tet2, Gnao1, Irx3, Casp7, Cdc7, Lrfn3, Slc25a45, Aff3, Kif17, Mlx, Sncaip, Mdk, Btbd2, Tmem216, Socs2, , Klf11	PMC9974104-jci-133-159940-s017.xlsx-GT3-INCP-GATA3_Co-up-Symbol
TBX19_TBX19	LCtyr_vs_PREtyr	0.114269	0.368903	1.38478	0.0334207	0.0421248	86	Nampt, Acsl3, Lrrn3, Gpx3, Calr, Smarca1, Inpp4b, Necab1, Tmem41b, Atf3, Ddit3, Rhobtb3, Ubc, Skil, Lmna, Bcl6, Ets2, Polr3a, Tigar, Rnf19a, Ezr, Slc7a11, Abca1, Nr1d2, Rgs4, Gpm6a	PMC9975294-mmc3.xlsx-Silent_TPIT_Velocity_Genes-Gene
KLF6_KLF6	LCtyr_vs_PREtyr	0.469799	0.433592	1.15768	0.0134542	0.281732	15	Apc, Pik3ca, Atm, Kit, Ret, Braf, Pold1	PMC9975664-ccr-22-2538_Supplementary_Tables_S1-S15_suppts1-ts15.xlsx-ST12-Unnamed_2
AR_AR	LCtyr_vs_PREtyr	0.972443	0.237115	0.643377	0.00514756	0.912112	16	Acsl3, Glra2, Folh1, Cd200, Herc3	PMC9977768-41416_2022_2114_MOESM14_ESM.xlsx-S4-Supplementary_Table_4_List_Of_Genes_Associated_With_AR_Signaling_Hieronymus_Et_Al_2006
PGR_PGR	LCtyr_vs_PREtyr	0.00644656	-0.273341	-1.45836	0.45506	0.00131852	181	Mllt6, Micall1, Ccdc85c, Man2a2, Zfp36l2, Atp1b2, Nkd1, Ncs1, Atp11a, Soga1, Cxcl14, Ciz1, Cbx7, Srf, Thra, Tspan15, Dtx3, Gigyf1, Llgl1, Kcnk3, Elk4, Csrp1, Ajap1, Gdf11, St3gal3, Srebf2, Grip2, Lrrc8a, Mapkbp1, Rfx5, Fam219b, Rab11fip3, B4galnt1, Abhd17c, Mef2d, Tnfsf12, Gas6, Ccm2, Hif3a, Bri3bp, Pmf1, Sh3glb2, Pkn1, Rorc, Clip3, Ppp1r26, Prkx, Ctf1, Phlda3, Serinc2, Arhgef25, Snph, Shank2, , Cyb5rl	PMC9988762-43032_2022_1002_MOESM1_ESM.xlsx-Integrate_DEGs_PGR_Gain_Site-Gene_Symbol
PGR_PGR	LCtyr_vs_PREtyr	0.989197	0.186812	0.68116	0.00335991	0.946166	70	Paics, Hnrnpa3, Rabgap1, Angpt1, Acadvl, Nfe2l2, Smarcad1, Tgm2, Hnrnpll, Sgsm3, Lamb2, Dctn1, Ikbip, Lxn, Psmd4, Rap1b	PMC9988762-43032_2022_1002_MOESM1_ESM.xlsx-Integrate_DEGs_PGR_Lost_Sites-Gene_Symbol
MSC_MSC	LCtyr_vs_PREtyr	0.0413891	0.425617	1.54198	0.0652929	0.0117276	67	Tbc1d15, Ctnnb1, Pnpt1, Mrps22, Atp2b1, Ppp2r5e, Cndp2, Fyttd1, Larp7, Micu1, Pla2g4a, Tex10, Mrps27, Spp1, Serpinf1, Npr3, Map2, Dip2b, Gnai1, Apbb2, Cyb5r1, Dcn, Mrps9	PMC9989206-Table2.XLSX-Merged-Up_In_MSC
KLF6_KLF6	LCtyr_vs_PREtyr	0.0729223	0.343874	1.37964	0.043108	0.0239207	151	Hspa8, Pcm1, Ldha, Ttc27, Slc4a10, Mphosph8, Ipo5, Eno1, Acad11, Coro1a, Fem1b, Gapdh, Rpa1, Sqstm1, Hnrnpu, Mctp1, Prdx3, Picalm, Cask, Ech1, Hnrnpa2b1, Rps6ka6, Usp7, Rbm26, Ap3b1, Idh3a, Osbpl1a, Xrcc6, Apeh, Eif4a3, Stx18, Dip2b, Pdgfd, Fkbp4, Rfx3, Gtf3c5, Plagl1, Zfyve9, Ndufs4, Cdv3, Shq1, Nsd1, Rint1, Prkcsh, Trmt6, Fzr1, Herc1, Vim, Hspa1a, Usp22, Eif2b5, Usp10, Smyd3, Nap1l4, Cpne6, , Tcf12, Iqgap2, Pik3cb, Pa2g4, Cbr4, Rheb, Ltv1, Ghr, Psmf1, Pm20d2, Pde4d, Plcb3, Rprd1b, Sec24a	PMC9991901-41375_2022_1796_MOESM2_ESM.xlsx-ST12-Unnamed_2
SOX11_SOX11	LCtyr_vs_PREtyr	0.635039	0.295464	1.01312	0.00872282	0.449489	48	Hdac2, Pbrm1, Cep170, Ythdf2, Phf6, Fnbp1l, Fzd3, Smarcad1, Kdm1a, Sestd1, Luc7l, Nasp, Dbn1	PMC9992472-41467_2023_36735_MOESM6_ESM.xlsx-Early_SOX11_Gene_signature-Unnamed_1
SOX11_SOX11	LCtyr_vs_PREtyr	0.226697	-0.280524	-1.23795	0.0457147	0.103037	59	Nkain1, Pogk, Mvb12b, Znrf1, Tpcn1, Ubtd2, Acvr2b, Usp49, Ociad2, Tacc2, Nrep, Shc3	PMC9992472-41467_2023_36735_MOESM6_ESM.xlsx-Late_SOX11_Gene_signature-Unnamed_1
MSC_MSC	LCtyr_vs_PREtyr	0.470459	-0.28427	-1.10218	0.0232136	0.282251	34	Ube3b, Dusp8, Csnk1g2, Tmem8b, Sox2, Fbxl18, Timm10b, Cdh23	PMC9996951-40659_2023_417_MOESM3_ESM.xlsx-Osteo_Vs_MSC_Array2_Hypo_Er_Txt-2_UCSC_NAME
MSC_MSC	LCtyr_vs_PREtyr	0.165365	0.275787	1.18606	0.0240132	0.0678147	478	Hif1a, Ttll7, Pcsk1, Pcdh7, Hnrnpa3, Tjp1, Rdx, Ptbp2, Larp4b, Angpt1, Ythdf3, Klhl1, Uso1, Ola1, Dnajc6, Scg2, Kcnd2, Prpf4b, Api5, Atl2, Fem1b, Daam1, Slc39a10, Myo1b, Tmem33, Cpt2, Wdr75, Fbxo25, Trim2, Abcd3, Tenm2, Ppp1cb, Aqr, Ehbp1, Acbd3, Mef2a, Sema5a, Camta1, Tnpo1, Ssr1, Slc1a4, Pias1, Cdh11, Copg1, Erc2, Gtf2i, Snx4, Ppp3ca, Clvs2, Pkn2, Ugp2, Anapc1, Ndrg1, Map1b, Tanc2, Chrnb3, , Ahcy, Pold3, Add3, Tmem200a, Tsc22d2, Anxa2, Slit2, Acvr2a, Negr1, Vps13b, Csnk1g3, Rpp40, Noct, Fgd4, Spp1, Creb1, Srbd1, Aplp2, Ctnna1, Efr3a, Rptor, Cpd, Zswim6, Yipf5, Nufip1, Golga3, Vwa8, Epha4, Slc25a1, Mapk1, Kbtbd8, Lgi1, Tbc1d19, Arid1b, Pcbp1, Dcun1d5, Plk2, Luzp2, Bbs10, Cntn3, Slitrk6, Lclat1, Psmd12, Uchl5, Hnrnpll, Mitf, Nf1, Dnmt1, Pex2, Lrrfip1, Lrch1, Gdap2, Rab2a, Prkca, , Trps1, Zfpm2, Hexb, Tmem68, Spns1, Amigo2, Xrn1, Bdh1, Shq1, Agfg1, Ubash3b, Dym, Rtn3, Plxnc1, Herc1, Tspyl5, Auh, Kit, Cacna1e, Klf6, Ret, Sdc2, Map3k4, Cgnl1, Slit1, Ywhaz, Pde3a, Smyd3, Slc39a11, Eif2b2, Enc1, Rap1b, Eed, Qsox1, Etaa1, Stmn2, Usp3, Bmper, Dad1, Etv5, Rfc3, Pik3r1, Mbnl1, Mlc1, Prim2, Rmdn2, Glrx3, Apip, Pnma2, Mtch2, Rbm43, Nt5e, Armc9, Pard3, Fem1c, Nedd9, Rpap3, , Gorab, Slc16a7, Map10, Zc3hc1	PMC9996951-40659_2023_417_MOESM3_ESM.xlsx-Osteo_Vs_MSC_Array2_Hypo_Er_txt-Downstream_NAME
MSC_MSC	LCtyr_vs_PREtyr	0.31704	0.260812	1.12217	0.0146445	0.163656	484	Ubr3, Dhx15, Hspa9, Nampt, Kpna4, G3bp2, Rngtt, Cand1, Pds5b, Dip2c, Nalcn, Pdhb, Prmt9, Tjp1, Phox2b, Nap1l1, Pdp1, Scn1a, Nck1, Thnsl1, Cacna2d3, Sema3c, Nr3c1, Alcam, Atl2, Rock2, Tufm, Fndc3a, Slc2a6, Qpct, Chordc1, Cwc22, Picalm, Cpq, Wls, Hsph1, Slc39a12, Psmd1, Wdr11, Riok2, Ankle2, Hnmt, Plpp1, Tmem135, Eea1, Lrp12, Atg101, Pcdh9, Krr1, Gpd2, Fbxw7, Prep, Bdnf, Bbox1, Slc25a5, Nebl, , Trappc11, Bicd1, Csnk1g3, Fra10ac1, Psme4, Cdh8, Cep120, Sos1, Zranb2, Kdm5b, Rptor, Rgs2, Ppp4r2, Epha4, Rnd3, Bcl6, Npr3, Ppargc1a, Map4k3, Txnrd3, Ube2v2, Bbs9, Sorl1, Nrp1, Snx13, Stx18, Xkr4, Fam98a, Ostm1, Bid, Zfhx4, Pdgfd, Tra2b, Cdc42, Bcar3, Dph5, Mitf, Slc7a11, Swap70, Pten, Xpnpep1, Tm4sf1, Nfib, Zbed5, Dhrs7, Mat2b, Dcn, Ndfip1, Vwf, Bms1, S100a11, Sp3, Gclc, Bckdhb, Ctsb, Kat7, , Elac2, Ddx47, Tmx1, Gpam, Cnot4, Csmd3, Parp8, Mrpl15, Klf6, Map3k2, Idh2, Ywhaz, Dlg1, Cnn3, Fchsd2, Nubpl, Enc1, Bcas3, Prkd1, Acsl1, Cep162, Cog6, Pitrm1, Uggt1, Fn1, Cep350, Snx18, Cacng5, Rwdd3, Pik3r1, Cry1, Efemp1, Ttc8, Smpdl3a, Rbms1, Fbxw8, Slc4a1ap, Amn1, Stim2, Pmfbp1	PMC9996951-40659_2023_417_MOESM3_ESM.xlsx-Osteo_Vs_MSC_Array2_Hypo_Er_txt-Upstream_NAME
MSC_MSC	LCtyr_vs_PREtyr	0.000131073	0.360153	1.53987	0.57561	1.70906e-05	407	Trim23, Copb2, Hspa5, Plaa, Slc6a2, Syt4, Smarca5, Crbn, Zfc3h1, Edil3, Gal, Rnmt, Idi1, Myo5a, Taf7, Psma4, Gspt1, Ngly1, Cops3, Pak3, Pdp1, Pgm2, Rbm39, Exoc1, Msmo1, Pcdh17, Ssrp1, Mcm6, Rhot1, Dnajc6, Calr, Gad1, Nrcam, Cfap36, Terf1, Zyg11b, Gpr22, Ppa1, Dnm3, Upf3b, Copa, Adgrb3, Scrn3, Sema3d, Pdzd8, Dbr1, Ass1, Riok1, Msh3, Elavl4, Klhl15, Lrch2, Mrps31, Sirt1, Sptlc2, Reln, Thsd7a, , Smoc1, Samd9l, Chgb, Flrt3, Snx4, Gbp2, Atad2, Tanc2, Pold3, Wnk3, Acat2, Snrk, Mrps27, Selenbp1, Nqo1, Las1l, Ctnna1, Actg1, Cpd, Atr, Serpinf1, Plppr3, Phax, Mthfd2, Bbs2, Sorl1, Nrp1, Parn, Pdcd6ip, Plppr4, Pdlim5, Map2, Esrrg, Klhdc2, Aldh18a1, Blm, Slc7a11, Smg8, Nup50, Tm4sf1, Rsph9, Snx25, Dnajc28, Hcn1, Gprin3, Stat3, Igsf10, Nbas, Snupn, Txnrd1, Igsf8, Pde4b, Pcmtd2, Mettl18, Wdr48, , Rwdd2b, Kat7, Manf, Far2, Nelfcd, Gfra1, Tada2a, Cdhr1, Arhgap21, Mis12, Frmd4a, Gnb4, Zik1, Clk1, Sdc2, Pde3a, Fchsd2, Slc39a11, Apaf1, Cbr3, Dnm1, Ppp1r15a, Glcci1, Enc1, Iqgap2, Rnaseh2b, Tfap2b, Rbbp6, Lztr1, Sec61a2, Cdkn2aip, Bop1	PMC9999213-mmc1.xlsx-DEGs_Vs_2D-DEA_NB_MSC_CSc_Vs_NB_2D
MSC_MSC	LCtyr_vs_PREtyr	1.96906e-08	0.421186	1.79527	0.788187	1.28246e-09	377	Hif1a, Pls3, Copb2, Hspa5, Plaa, Smarca5, Crbn, Ddx1, Gtpbp4, Dnaja1, Rnmt, Orc4, Abcb7, Usp33, Nmd3, Ttc27, Taf7, Sec23ip, Vps45, Psma4, Elavl2, Cops3, Dnm1l, Ublcp1, Zc3h15, Impact, Ctr9, Pgm2, Rbm39, Lztfl1, Mrpl1, Glud1, Pibf1, Ssrp1, Rhot1, Ola1, Sugt1, Calr, Gad1, Dnajb4, Nrcam, Cfap36, Actr10, Ppa1, Dhx9, Fam91a1, Manea, Ppid, Scrn3, Smc2, Mtif2, Ift74, Cwc22, Herpud1, Dbr1, Riok1, , Fyttd1, Fpgt, Casp8ap2, Nifk, Micu2, Klhl15, Galk2, Snx6, Taf9b, Sirt1, Scyl2, Phyhipl, Usp8, Sptlc2, Epc2, Lrrc40, Flrt3, Snx4, Aasdhppt, Ptprg, Gria4, Pold3, Fam135a, Wnk3, Arl14ep, Mrps27, Fbxl3, Nqo1, Las1l, Elp4, Atr, Serpinf1, Ide, Vwa8, Phax, Gtpbp10, Mthfd2, Tcea1, Snx13, Stx18, Ercc6l2, Plk2, Esrrg, Cwc27, Klhdc2, Arhgap36, Cyld, Lrrcc1, Aldh18a1, Trip11, Slc7a11, Smg8, Tm4sf1, Tfb2m, , Bche, Ifit3, Gprin3, Ppp2ca, Cpne3, Akap8l, Stat3, Snupn, Rbm45, Pak2, Txnrd1, Lactb2, Igsf8, Pde4b, Pcmtd2, Mettl18, Wdr48, Rwdd2b, Rnf6, Manf	PMC9999213-mmc1.xlsx-DEGs_Vs_2D-DEA_NB_MSC_EC_PSc_Vs_NB_2D
MSC_MSC	LCtyr_vs_PREtyr	0.278194	0.308477	1.21612	0.0172497	0.136429	127	Osbpl8, Slc6a2, Maoa, Olfm3, Stxbp3, Stxbp5, Pcdh17, Gpr22, Elovl4, Sqle, Itsn2, Hmgcr, Vcam1, Samd9l, Chgb, Nell1, Rgs17, Ddit3, Mgat4c, Nqo1, Spats2l, Serpinf1, Dlk1, Rev3l, Nrp1, Plppr4, Klhl28, Camk1g, Arhgap36, Tm4sf1, Hk1, Stat3, Gpc3, Myo10, Far2, Gfra1, Stk17b, Mvp, Atrnl1, Cbr3, Nap1l5, Lsamp, Rmdn2, Ptprr, Tmem19, Plxna2, Susd2	PMC9999213-mmc3.xlsx-DEGs_CSc-DEA_NB_MSC_CSc_Vs_NB_CSc
MSC_MSC	LCtyr_vs_PREtyr	0.0143176	0.350553	1.45384	0.114412	0.00332462	227	Arhgap12, Tro, Osbpl8, Arfgef1, Scaf11, Ndnf, Idi1, Vwa5a, Pikfyve, Angpt1, Adgrl3, Pcdh17, Slc10a4, Nrcam, Mtdh, Atl2, Gpr22, Dync1i1, Pik3ca, Anxa6, Sqle, Itsn2, Amot, Ppfia2, Ate1, Trpc1, Vcam1, Tdrd7, Flii, Tiparp, Smoc1, Samd9l, Chgb, Flrt3, Nell1, Rgs17, Rasa2, Ddit3, Agk, Dcun1d1, Cep131, Stat1, Fbxl3, Nqo1, Tmem168, Lmna, Serpinf1, Dlk1, Plppr3, Rev3l, Grik2, Nrp1, Plppr4, Tsnax, , Klhl28, Ttc14, Camk1g, Arhgap36, Cyld, Hspa14, Mtrf1l, Vps51, Tm4sf1, Hk1, Akap8l, Stat3, Prrg1, Gpc3	PMC9999213-mmc3.xlsx-DEGs_CSc-DEA_NB_MSC_EC_CSc_Vs_NB_CSc
PML_Transcription_Factor_PPIs_PML_Transcription_Factor_PPIs	LCtyr_vs_PREtyr	0.0427022	0.362788	1.44471	0.0610373	0.0121637	140	Top2b, Ranbp2, Cul3, Hdac2, Cul1, Zmym2, Topors, Ctnnb1, Uba2, Nr3c1, Npm1, Senp6, Fbxo3, Hnrnpu, Eif3e, Ube3a, Casp8ap2, Sin3a, Csnk2a1, Topbp1, Sirt1, Pias1, Psma3, Med17, Slc1a2, Usp7, Rb1, Suz12, Ubc, Skil, Smarca4, Atr, Bcl6, Mapk1, Hdac1, Med7, Tcf4, Mtor, Gtf2e1, Plagl1, Zfyve9, Stat3, Terf2ip, Smad2, Ier3	PML_Transcription_Factor_PPIs
POLE_Transcription_Factor_PPIs_POLE_Transcription_Factor_PPIs	LCtyr_vs_PREtyr	0.757411	0.340349	0.908727	0.00804791	0.589531	15	Pcna, Topbp1, Ubc, Rad17, Prim1	POLE_Transcription_Factor_PPIs
POLR2A_Transcription_Factor_PPIs_POLR2A_Transcription_Factor_PPIs	LCtyr_vs_PREtyr	0.00308046	0.378324	1.56107	0.280163	0.000568194	210	Cul2, Smc3, Cul5, Smc1a, Cpsf2, Polr2b, Scaf11, Cand1, Nedd4, Ccnh, Ctr9, Myo6, Atp6v1b2, Ssrp1, Ddb1, Snd1, Ppig, Pcna, Itch, Smek1, Htatsf1, Elp3, Dhx9, Rpa1, Gpbp1, Hnrnpu, Gtf2b, Paf1, Cpsf3, Rnf2, Csnk2a1, Nono, Trip4, Zc3h13, Smarca2, Ccnc, Xab2, Setd2, Gtf2i, Ddx5, Uba1, Ubc, Dcun1d1, Parp1, Smarca4, Hnrnpr, Ints6, Ints3, Prpf19, Tcerg1, Wwp2, Mnat1, Ewsr1, Mapk1, Cstf1, Hnrnpf, , Tcea1, Smarcb1, Actb, Ruvbl2, Mtor, Gtf2f1, Fus, Gtf2f2, Nf1, Gtf2e1, Taf15	POLR2A_Transcription_Factor_PPIs
POLR3A_Transcription_Factor_PPIs_POLR3A_Transcription_Factor_PPIs	LCtyr_vs_PREtyr	0.0267219	0.552378	1.68898	0.0909243	0.00696854	27	Smarca5, Nedd4, Chm, Gtf2b, Polr3b, Ubc, Ewsr1, Vps18, Pcbd1, Rae1, Polr3f, Gpn1, Polr1c, Polr2h, Pkp2, Rpap3	POLR3A_Transcription_Factor_PPIs
POU1F1_MUT_down	LCtyr_vs_PREtyr	4.52475e-09	0.471096	1.96137	0.814036	2.72568e-10	240	Hif1a, Psmc6, Hsd17b4, Hsp90b1, Idh1, Hspa5, Ddc, Dnaja1, Ldha, Idi1, Fdps, Lonp2, Eif3c, Psma4, Pdhb, Ctnnb1, Adk, Ephx2, Pja1, Pgk1, Pdia3, Pgm2, Hmgcs1, Prdx1, Tars, Psmd6, Esd, Psmc2, Cat, Gapdh, Hsd17b12, Hsp90ab1, Ppa1, Pdia4, Tuba1c, Acly, March6, Cpt2, Prdx3, Tkt, Abcd3, Cfh, Ran, Pgrmc1, Tuba1b, Acox1, Pdha1, Lamp2, Psma3, Aldh2, Aifm1, Sc5d, Aldh9a1, S100a10, Serinc3, Morf4l2, , Ubc, Suclg2, Pcyox1, Cp, Rab5a, Lifr, Cyp7b1, Serpinf1, Cyb5r3, Slc25a1, Hagh, Phyh, Rdh11, Pcbp1, Pcbd1, Dstn, Actb, Gck, Ebp, Glo1, Hibadh, Plin2, Rab18, Fkbp4, Nit2, Hdlbp, Ndfip1, Lgals9, Lactb2, Sec61a1, Tmem176a, Me1, Aldh1a1, Gclc, Aldh7a1, Manf, Gnas, Grhpr, Gpam, Elovl5, Elovl6, Ssr3, Ifi27, Sec61b, Tmem56, Mcfd2, Tmed7, Tmem205, Arf1, Hmgcs2, Gcdh, Ppia, Ephx1, Qdpr, Lamp1, Ahcyl1, , Vtn, Scp2, Fasn, Clu, Ghr	POU1F1_MUT_MOUSE_GSE3129_CREEDSID_GENE_1728_DOWN_TF_Perturbations_Followed_by_Expression
POU1F1_MUT_up	LCtyr_vs_PREtyr	0.880182	0.217731	0.864041	0.00446952	0.745702	135	Hspa9, Ncl, Fdft1, Ctsl, Herpud1, Anxa6, Acadm, Aass, Ndufv1, Mia3, Smoc1, App, Aco2, Ugp2, Ahcy, Dnpep, Acaa2, Marc2, Rae1, Snrpb, Wdr92, Enpp2, Sun2, Dcn, Itih2, Rabac1, Hsd11b1, Clk1, Idh2, Cnn3, Slc23a2, Alas1, Cog6, Gstt2, Lpl, Ngef, Rpl7, Ogdh, Slc7a2, Dclre1a, F5, Agt, Tcn2, Rbp4	POU1F1_MUT_MOUSE_GSE3129_CREEDSID_GENE_1728_UP_TF_Perturbations_Followed_by_Expression
POU1F1_MUT_down	LCtyr_vs_PREtyr	0.00972422	0.390243	1.55848	0.14672	0.00212659	144	Hif1a, Hspa8, Hsp90b1, Hspa5, Dnaja1, Ldha, Idi1, Fdps, Ctnnb1, Pdia3, Hmgcs1, Kyat3, Hsd17b12, Tuba1c, Acly, Abcd3, Sqle, Cfh, Tuba1b, Ubb, Sh3bgrl, Sc5d, Morf4l2, Cp, Spp1, Lifr, Rrbp1, Cyp7b1, Prdx4, Nrp1, Rdh11, Gstp1, Ctsd, Dstn, Plin2, Hk1, Ndfip1, Tmem176a, Me1, Itih2, Manf, Dpp7, Elovl5	POU1F1_MUT_MOUSE_GSE3129_CREEDSID_GENE_1729_DOWN_TF_Perturbations_Followed_by_Expression
POU1F1_MUT_up	LCtyr_vs_PREtyr	0.000184027	0.399852	1.65776	0.57561	2.46822e-05	226	Hsd17b4, Hspa9, Hspd1, Hadhb, Adk, Oat, Ephx2, Pgk1, Adh5, Pgm2, Etfdh, Wdr61, Prdx1, Esd, Uqcrc1, Gapdh, Psma6, Cmbl, Ctsl, Prdx3, Herpud1, Mdh2, Ech1, Acadm, Aass, Ndufv1, Suclg1, Ndufa9, Acox1, Pdha1, Smoc1, App, Aco2, Ift88, Sdhb, Ugp2, Etfa, Sar1b, Pgam1, Ahcy, Gsto1, Dnpep, Suclg2, Pcyox1, Gsta4, Zwint, Aplp2, Actg1, Aldh3a2, Acaa2, Cyb5r3, Txnrd3, Marc2, Gstk1, Eif4a2, Pcbd1, Ndufs2, , Rae1, Hibadh, Snrpb, Wdr92, Nipsnap1, Hpcal1, Enpp2, Sun2, Dnaja3, Hadh, Alad, Aldh1a1, Gclc, Bckdhb, Aldh7a1, Ctsb, Hsd11b1, Galk1, Rragc, Tst, Gpam, Man2a1, Idh2, Ssr3, Cnn3, Cstb, Tmem56, Mcfd2, Acsl1, Tmem205, Alas1, Hmgcs2, Gcdh, Gstt2, Ndufs3, Ephx1, Lpl, Scp2, Ehhadh, Ghr, Gldc, Mgst3, Cryz, Eci1, Dclre1a, Slc16a7, Cul4a, F5	POU1F1_MUT_MOUSE_GSE3129_CREEDSID_GENE_1729_UP_TF_Perturbations_Followed_by_Expression
POU1F1_OE_down	LCtyr_vs_PREtyr	0.614333	0.256404	1.02615	0.00806958	0.426767	147	Eif3m, Uqcrc2, Vdac3, Prdx1, Rbbp7, Vmp1, Rrm1, Cmbl, Hnrnpc, Eif3e, Anxa6, Ran, Ubb, Eif3l, Actr2, Etfa, Apex1, Slc25a5, Suz12, Man1a2	POU1F1_OE_HUMAN_GSE64101_CREEDSID_GENE_2931_DOWN_TF_Perturbations_Followed_by_Expression
POU1F1_OE_up	LCtyr_vs_PREtyr	0.14047	0.304524	1.26636	0.0273627	0.0548933	236	Hspa8, Hsp90b1, Hspa5, Dnaja1, Ldha, Tubb4b, Kpna2, Calr, Ppa1, Hars, Sqstm1, Fdft1, Tuba1c, Tkt, Mdh2, Sqle, Ass1, Hnrnpk, Aldoa, Bckdha, Wars, Kdelr2, Psmb3, Shmt2, Psmc4, Zc3hav1, Idh3g, Anxa2, S100a10, Ubc, Lgmn, Tnfrsf12a, Mars, Stat1, Nqo1, Actg1, Phgdh, Abat, Eif5, Pcbp1, Ifit1, Ctsd, Tpi1, Bid, Actb, Cope, P4hb, Gmpr, Snrpb, Sar1a, Mat2a, Ifit2, Ifit3, Psmd8, Stat3, S100a11, Cd55, , Ier3	POU1F1_OE_HUMAN_GSE64101_CREEDSID_GENE_2931_UP_TF_Perturbations_Followed_by_Expression
POU2AF1_MUT_down	LCtyr_vs_PREtyr	0.134522	0.310732	1.28217	0.0283599	0.0517898	210	Hspa8, Hspa5, Dnaja1, Cct5, Pdia3, Pnp, Dhx40, Esd, Tes, Calr, Coro1a, Atl2, Npm1, Hsp90ab1, Cct2, Gpbp1, Eif3d, Chordc1, Hnrnpc, Eif3e, Mdh2, Camk2d, Aldoa, Hsph1, Psmb3, Arpc3, Aldh2, Blvrb, Eif3k, Hnrnpm, Eif3i, Atm, Atp6ap1, Ptgr1, Rgs2, Fam49b, Gdi1, Ets2, Hspa2, Ndufs2	POU2AF1_MUT_MOUSE_GSE12356_CREEDSID_GENE_598_DOWN_TF_Perturbations_Followed_by_Expression
POU2AF1_MUT_up	LCtyr_vs_PREtyr	0.464113	-0.193586	-1.05514	0.055174	0.276413	213	Ctdsp2, Ctdsp1, Desi1, Tmem229b, Slc25a37, Dennd5a, Vamp1, Mgat1, Pip5k1c, Hdac5, Nr1h2, Fbxl12, Sbk1, Fth1, Neat1, Aes, Wasf2, Tcf3, Ptp4a3, Pabpn1, Ucp2, Morf4l1, Cep250, Fmnl1, Abhd17a, Stk38, Flnb, Zfp36, Gemin7, Ptma, Trim11, Smim14, Mef2d, Ankrd13a, Zbtb18, Stard10, Gna11, Oaz1, Klf13, Rela, Bach2, Tma7, Myo1c, Akap12, Cbfb, Cxxc5, Lmo4, Foxp1, Rnf181, Slc44a2, Rsrp1, Scap, Rnf167, Laptm5, , Ybx3, Lsp1, Cbfa2t3	POU2AF1_MUT_MOUSE_GSE12356_CREEDSID_GENE_598_UP_TF_Perturbations_Followed_by_Expression
POU2AF1_OE_down	LCtyr_vs_PREtyr	0.513888	0.259937	1.07379	0.00970712	0.321998	214	Hsp90b1, Hspa5, Atp6ap2, Idi1, Tuba1a, Hmgcs1, Tubb2b, St8sia4, Ctsl, Cadm1, Gria3, Asah1, Atp6v1d, Vbp1, Lamp2, Tfrc, Rabgap1l, Emb, Fmnl2, S100a10, Gsn, Ubc, Magt1, Evi5, Nucb2, Cnp, Dnajb9, Ctnna1, Actg1, Rgs2, Lactb, Ctsa, Sorl1, Nrp1, Phkb, Tcf4, Itm2c, P4hb, Rap1a, Skap2, Rapgef2, Hexb, S100a11, Ctsb, Manf, Arhgef6, Atp1b1, Psap, Elovl5, Parp8, Stk17b, Frmd4a, Fam69a, Clk1, Coro7, , Gbp6, Iqgap2, Nsmaf, Slc38a1, Snx18, Slc41a2, Lamp1, Mbnl1, Scp2, Ttc13, Sept9, Plek, Scpep1, Ctss	POU2AF1_OE_MOUSE_GSE12421_CREEDSID_GENE_2312_DOWN_TF_Perturbations_Followed_by_Expression
POU2AF1_OE_up	LCtyr_vs_PREtyr	6.17484e-08	0.470294	1.93574	0.761461	4.44296e-09	204	Hsp90aa1, Pbrm1, Cct4, Hspd1, Ddx1, Dnaja1, Eif2s1, Cct5, Cacybp, Lig4, Ngly1, Uqcrc2, Cct6a, Pnp, Psmd14, Dhx40, Kpna2, Rbbp7, Psmd6, Snx2, Rad21, Psma2, Pcna, Npm1, Hsp90ab1, Ppid, Psma6, Ncl, Cct2, Gpbp1, Tuba1c, Chordc1, Psmb4, Cct7, Mdh2, Tuba4a, Ppp1cb, Ran, Cpsf6, Farsb, Tardbp, Uqcrfs1, Psma5, Tdp2, Pgrmc1, Rbmxl1, Gnl3, Psma3, Psmc4, Sh3bgrl, Impdh2, Lrwd1, Apex1, Ncapg2, Psmb6, , Slc16a1, Hnrnpm, Fnbp1l, Magoh, Paip2, Pir, Phgdh, Psmc3, Prkcb, Marc2, Prps2, Pcbp1, Nop56, Nup37, Psmd12, Aimp1, Hmgn5, Mat2a, Fkbp3, Trim59, Luc7l3, Lgals9	POU2AF1_OE_MOUSE_GSE12421_CREEDSID_GENE_2312_UP_TF_Perturbations_Followed_by_Expression
POU2AF1_OE_down	LCtyr_vs_PREtyr	0.983491	0.18324	0.74323	0.00250238	0.935513	169	Slc8a1, Cacybp, Mpp5, Eno1, Pex13, Dock11, Tbk1, Brox, Ppid, Hadha, Cpt2, Rmdn1, Gsto1, Nebl, Mapk8, Prkcq, Cstf2t, Ranbp9, Plch1, Tmem176b, Cdc37, Ptpro, Ccpg1, Anapc2, Fus, Rab18, Pam, Cpne1	POU2AF1_OE_MOUSE_GSE12421_CREEDSID_GENE_2313_DOWN_TF_Perturbations_Followed_by_Expression
POU2AF1_OE_up	LCtyr_vs_PREtyr	0.48859	0.266421	1.0899	0.0103412	0.298034	188	Dmxl2, Hspa8, Vps50, Cir1, Taf7, Ahi1, Nup88, Rlf, Mrpl1, Birc2, Gch1, Atl2, Gapdh, Dync1i1, Atic, Map2k1, Vps39, Casp8ap2, Hnrnph1, Prps1, Ankle2, Ndufa9, Trpc4ap, Pcdh9, Prep, Twistnb, Gsta4, Omg, Tubgcp2, Marc2, Myh11, Vps18, Mettl5, Trmt5, Ebp, Lrpap1, Fkbp4, Gtf2e1, Arfgap1, Zswim3, Bpnt1, Sp3, Bdh1, Dpp7, Acbd5, Prmt5, Nt5c2, Pecr, Chd4, Glcci1, Gab1, Slc38a1, Ptpn3, Rheb, Nap1l5, , Pbdc1	POU2AF1_OE_MOUSE_GSE12421_CREEDSID_GENE_2313_UP_TF_Perturbations_Followed_by_Expression
POU2F1_27270436_ChIP-Seq_LNCaP_Human_Prostate_Carcinoma_ChEA_2022_POU2F1_27270436_ChIP-Seq_LNCaP_Human_Prostate_Carcinoma_ChEA_2022	LCtyr_vs_PREtyr	0.601211	0.242169	1.03015	0.00782693	0.411112	359	Osbpl8, Ktn1, Atl1, Ddx1, Scaf11, Anxa7, Fxr1, Pgd, Etfdh, Myo6, U2surp, Vmp1, Rad21, Dnajb4, Nceh1, Ggnbp2, Npm1, Gpr22, Uba5, Cep170, Slc33a1, Vat1, Hnrnpu, Gtf2b, Tbc1d4, Sccpdh, Hnrnpc, Pik3c3, Kcnab1, Cadm1, Osbpl9, Lancl2, Fyttd1, Fndc3b, Ylpm1, Ash1l, Fam184a, Dnajc2, Med6, Ttc19, Ints4, Mpp7, Lgals8, Rab27b, Uba1, Ahcy, Sec62, Aldh9a1, Gsto1, Rpn2, Sfpq, Slc16a1, Apmap, Magoh, Gsta4, , Nucb2, Vps8, Lmna, Ints6, Capza2, Sltm, Phax, Fuca2, Esrrg, Ddx50, Wwp1, Gck, Dapk3, Cep290, Epha7, Spata7, Bcar3, Map4k5	POU2F1_27270436_ChIP-Seq_LNCaP_Human_Prostate_Carcinoma_ChEA_2022
POU2F1_35413990_ChIP-Seq_Human_ARnegCRProstateCancer_ChEA_2022_POU2F1_35413990_ChIP-Seq_Human_ARnegCRProstateCancer_ChEA_2022	LCtyr_vs_PREtyr	0.166094	0.29414	1.23463	0.0242456	0.0682447	275	Kifap3, Fbxo11, Arfgef1, Ldha, Slc4a10, Eif4g3, Ctnnb1, Cntn1, Uqcrc2, Acsl3, Nap1l1, Lztfl1, Oxr1, Cops5, Asb3, Chodl, Dzank1, Sema3c, Terf1, Pik3r3, Micu3, Ube3a, Psip1, Dmd, Fmr1, Vcam1, Galk2, Tardbp, Wls, Ptprd, Rundc3b, Kdm4c, Ndrg1, Gapvd1, Uba1, Ahcy, Tsc22d2, Gsn, Fam135a, Cdkal1, Rrm2b, Gsta4, Aplp2, Ap4b1, Cyp7b1, Cpd, Slmap, Trim32, Dock4, Ppp2r3a, Sec22a, Zranb1, Impa1, Clip1, , Cobl, Fam98b, Smarcb1, Esrrg, Serpine2, Ccpg1, Epha7, Plekhg1, Cyld, Tsfm, Pank3, Pank4, Ndufa4l2, Stat3, Clstn2, Zfpm2, Sec61a1, Ar, Spag9, Cthrc1, Osgin2, Csmd3, Plxnc1, Prkacb, Fancm, Nt5c2, Ncald	POU2F1_35413990_ChIP-Seq_Human_ARnegCRProstateCancer_ChEA_2022
POU2F1_KD_down	LCtyr_vs_PREtyr	0.461797	0.266014	1.0985	0.0108687	0.273949	213	Dmxl1, Cops2, Usp33, Ccdc88a, Bclaf1, Arcn1, Zc3h15, Trmt10c, Ddx46, Rsrc2, Mcm6, Eps8, Cat, Upf3b, Hmox1, Atp2a2, Hnrnpc, Eif4g1, Psip1, Sorbs2, Larp7, Usp1, Tuba1b, Dmap1, Tspyl2, Erlec1, Micu1, Zc3hav1, Wdr6, Ddit3, Ostc, Atp6v1c1, Acat2, Hnrnpm, Dnajb9, Zwint, Ptges3, Rrbp1, Acp2, Golga3, Upf2, G3bp1, Usp39, Fbxo30, Tpi1, Bcar3, Luc7l, Phldb2, Ip6k2, Hnrnpll, Dnmt1, Polr3f	POU2F1_KD_HUMAN_GSE50588_CREEDSID_GENE_2799_DOWN_TF_Perturbations_Followed_by_Expression
POU2F1_KD_up	LCtyr_vs_PREtyr	0.450153	0.267193	1.10376	0.0111445	0.263803	214	Jak1, Emc2, Actr6, Prpf40a, Dnm1l, Rlf, Acss2, Enpp5, Setx, Serpinb9, Nceh1, Nexn, Rps6ka5, Taok1, Ppid, Pfkm, Mipep, Cmbl, Fam210a, Ass1, Ap1g1, Phf20, Ehd4, Sf3b3, Rhobtb3, S100a10, Agk, Bbx, Rrm2b, Pdcl, Rgs2, Kbtbd8, Phyh, Stx18, Fam98a, Tcf4, Pdcd11, Nsf, Rap1a, Rnf19a, Dip2b, Cyld, Mef2c, Erc1, Slc2a1, Ifit2, Ifit3, Spr, S100a11, Kdm3a, Armc1, Sstr2, Scrn1	POU2F1_KD_HUMAN_GSE50588_CREEDSID_GENE_2799_UP_TF_Perturbations_Followed_by_Expression
POU2F1_human_TRRUST_Transcription_Factors_2019_POU2F1_human_TRRUST_Transcription_Factors_2019	LCtyr_vs_PREtyr	0.338116	0.475227	1.26885	0.0176081	0.178369	15	Vcam1, Snapc1, Rrm2b, Spp1, Rptor, Vwf, Txnrd1, Ar, Mad2l1	POU2F1_human_TRRUST_Transcription_Factors_2019
POU3F3_KD_down	LCtyr_vs_PREtyr	0.347163	0.28882	1.16456	0.0142497	0.184686	159	Dbh, Slc8a1, Idi1, Klhl13, Hmgcs1, Zcchc12, Msmo1, Acad11, Fam135b, Taok1, Tmem106b, Mtx2, Ap3d1, Syt1, Slc24a2, Sqle, Ppfia2, Fmr1, Plpp1, Chgb, Adamtsl2, Sc5d, Tanc2, Edem3, Fam208a, Ache, Slit2, Mblac2, Alg2, Fuca2, Chrna3, Lgi1, Nrp1, Nsdhl, Pomgnt2, Pam, Chd9, Ufsp1, Ncam1, Slc7a3, Cthrc1, Atp1b1, Plxnc1, B3galnt1, Disp2, Sec61b, Mcfd2, Atp7a	POU3F3_KD_MOUSE_GSE62033_CREEDSID_GENE_2618_DOWN_TF_Perturbations_Followed_by_Expression
POU3F3_KD_up	LCtyr_vs_PREtyr	0.364016	0.27443	1.13996	0.0133637	0.197212	232	Trim23, Fam126b, Acadl, Nexn, Uhrf2, Ddx52, Terf1, Ppid, Fam185a, Golim4, Myo1b, Vav3, Kcnab1, Acadm, Decr1, Wls, Aldh2, Mpp7, Impdh2, Blvrb, Herc6, Ncapg2, Wdr17, Mrps27, Gsta4, Nqo1, Srbd1, Ptgr1, Tjp2, Osbpl1a, Rnd3, Gca, Usp25, Gba2, Ift80, Gstk1, Eif4a2, Aldh5a1, Mettl16, Nsf, Mrpl45, Nsun6, Echdc1, Trim59, Tfam, Esco1, Mrpl19, Cep57, Prim1, Mettl18, Tlr3, Pcdhb9, Mllt3, Auh, Prkg1, , Pcdhb3, Utp14a, Hdac9, Cbr3, Ppp1r15a, Rbm12, Pik3cb, Rab30, Gemin6, Lipa, Rfc3, Mfge8, Zranb3, Ndc1, Renbp, Scp2, Arntl, Napb, Cryz, Rufy1, Ttc12, Yif1b, Rida, Mettl1, Arhgap18, Bex4	POU3F3_KD_MOUSE_GSE62033_CREEDSID_GENE_2618_UP_TF_Perturbations_Followed_by_Expression
POU4F1_KO_down	LCtyr_vs_PREtyr	0.311287	0.366407	1.24564	0.0171133	0.159372	46	Pls3, Tab3, Gtf3c3, Eno1, Sybu, Cyb561, Rundc3b, Vgf, Alad, Bex2, Casc4, Tekt1, Cd3eap, Ptpn3	POU4F1_KO_MOUSE_GSE19997_CREEDSID_GENE_2108_DOWN_TF_Perturbations_Followed_by_Expression
POU4F1_KO_up	LCtyr_vs_PREtyr	7.14235e-25	0.59992	2.51099	1.35757	2.94189e-27	261	Dmxl2, Hspa4l, Copb1, Gmps, Dmxl1, Ndufs1, Hsp90b1, Rb1cc1, Emc2, Hectd1, Nop58, Ireb2, Cul1, Ascc3, Acot9, Zmym2, Smc6, Dcaf13, Slc18a2, Plrg1, Mterf2, Dnttip2, Dcaf12l1, Rngtt, Ik, Serinc1, Capn2, Clpx, Trappc8, Ufl1, Maob, Snx14, Nckap1, Fxr1, Msh6, Ngly1, Pdia6, Tjp1, Appl1, Rlf, Rraga, Brix1, Hat1, Bhlhb9, Rars, Itfg1, Npm1, Gapdh, Ufsp2, Hibch, Fam199x, Ermp1, Tigd2, Mctp1, Pik3c3, , Armcx1, Cwc22, Cfap97, Ttc30b, Pkm, Slc25a46, Nifk, Micu2, Prps1, Galk2, Tardbp, Tdrd7, Mtmr6, Psmd1, Tdp2, Topbp1, Smarca2, Hnmt, Epc2, Vbp1, Samd9l, Ipp, Tcp1, Lrrk2, Emb, Etfa, Pla2g4a, Swt1, Lrif1, Lgmn, Csnk1g3, Mcm8, Hnrnpm, Fnbp1l, Zranb2, Spp1, Atm, Pla2g7, Prkcq, Efr3a, Erap1, Ranbp9, Adss, Utp20, Rnd3, Usp38, G3bp1, Lactb, Tbc1d19, Anxa5, Bzw1, Stx18, Alg11, Dpy19l4, Fbxl4, Ddx50, , Serpine2, Iars, Echdc1, Ifit2, Mat2b, Adgre1, Prim1, Pcmtd2, Sp3, Mad2l1, Lsg1, Tug1, Ncoa2, Slc16a3, Manba, Acbd5, Dram2, Psap, Adam9, Frmd4a, Fam69a, Clk1, Man2a1, Hook1, Cth, Amd1, Rabggtb, Acap2	POU4F1_KO_MOUSE_GSE19997_CREEDSID_GENE_2108_UP_TF_Perturbations_Followed_by_Expression
POU4F1_KO_down	LCtyr_vs_PREtyr	0.430699	0.306639	1.14244	0.0124947	0.248307	81	Stag2, Ddc, Mphosph10, Gnl2, Gtf3c3, Gpx3, Polr1e, Slc2a6, Mtif2, Gnl3, Nucb2, Baiap3, Cpne5, Hmgn5, F13a1, Chac1, Alad, Slc6a4, Atp1b1, Parp8	POU4F1_KO_MOUSE_GSE19997_CREEDSID_GENE_2947_DOWN_TF_Perturbations_Followed_by_Expression
POU4F1_KO_up	LCtyr_vs_PREtyr	0.00161606	0.365203	1.53796	0.498493	0.000273794	292	Fbxo11, Tmem30a, Kif21a, Dync1i2, Actr6, G3bp2, Dcaf12l1, Kbtbd7, Magee1, Tmx3, Serinc1, Capn2, Dip2c, Maob, Snx14, Wdr7, Dnaja2, Appl1, St8sia4, Nceh1, Nbea, Itfg1, Alcam, Fbxo33, Ermp1, Ctsl, Mctp1, Pik3c3, Armcx1, Rab11a, Ttc30b, Abcd3, Etnk1, Slc25a46, Cdk17, Slc12a2, Mtmr7, Npepps, Ctnnbl1, Rps6ka6, Vbp1, Ehd4, Lamp2, Erc2, Ipp, Pde12, Epm2aip1, Snrk, Csnk1g3, Pcyox1, Fnbp1l, Mbtps2, Stk39, , Spp1, Rab5a, Pla2g7, Raph1, Prkci, Pir, Efr3a, Cpd, Robo1, Armc8, Slc30a4, Ranbp9, Usp38, Ppargc1a, Lactb, Tbc1d19, Sorl1, Arid1b, Inpp1, Tcf4, Hapln1, Fgf13, Snap91, Trappc2, Esyt2, Pank3, Dclk3, Gnai1, Trpv2, Echdc1, Tanc1, Prkaa1	POU4F1_KO_MOUSE_GSE19997_CREEDSID_GENE_2947_UP_TF_Perturbations_Followed_by_Expression
POU5F1_16153702_ChIP-ChIP_HESCs_Human_ChEA_2022_POU5F1_16153702_ChIP-ChIP_HESCs_Human_ChEA_2022	LCtyr_vs_PREtyr	0.687741	0.236293	0.99509	0.00656088	0.50493	292	Tmem30a, Plaa, Eif2s1, Exosc9, Elavl2, Klhl4, Ncbp1, Wdr36, Dpysl2, Pex13, Parg, Cacna2d1, St8sia4, Sema3a, Rasgrf2, Rif1, Slc24a2, Dbr1, Htr2c, Prps1, Trip4, Tra2a, Fez1, Atp6v1d, Lrrn1, Psma3, Nell1, Atad2, Usp7, Myef2, Pla2g4a, Add3, Nebl, Nefl, Dpysl3, Nr4a3, Mtm1, Pdcl, Skil, Rab5a, Phgdh, Sulf1, Capza2, Epha4, Taldo1, Ppp2r3a, Smarcad1, Gad2, Lgi1, Lrrtm3, Arid1b, Bub3, Tcf4, Fus, Armcx5, , Nup155, Ptpn2, Enpp2, Stat3, Trps1, Gpc3, Spag9, Amigo2, Slc30a1, Dtna, Rorb, Zmpste24, Gfra1, Csmd3, Steap2, Tnc, Auh, Gabrg3, Maged2, Prpf31, Mad1l1, Mkrn1, Nudt5, Tcf12, Stmn2, Dhdds, Abtb2, Me3, Slc4a1ap, Adra2a, Ddx31, Nt5e, Gldc, Mmp16, Pard3, Ppp2r1b, Polr3g, Thbs2, Gcnt2, Csad, Mab21l1, Cpt1a, Dach1, Jup, Cd99l2, Rbbp5	POU5F1_16153702_ChIP-ChIP_HESCs_Human_ChEA_2022
POU5F1_18358816_ChIP-ChIP_MESCs_Mouse_ChEA_2022_POU5F1_18358816_ChIP-ChIP_MESCs_Mouse_ChEA_2022	LCtyr_vs_PREtyr	0.404475	0.256945	1.0995	0.011987	0.227079	414	Arhgap12, Ndufs1, Hdac2, Dync1i2, Wdr47, Mphosph10, Anxa7, Gtf3c3, Capn2, Oxct1, Cwf19l2, Msh6, Cct6a, Nup88, Ephx2, Xrn2, Mrpl1, Dhx40, Ppm1k, Ddb1, Uhrf2, Pcna, Gapdh, Ap3b2, Mga, Hs6st2, Zc3h7a, Rif1, Anapc7, Vat1, Kbtbd3, Tmem106b, Gtf2b, Pmpcb, Wdr75, Cct7, Mthfd1, Gmpr2, Polr3b, Trnt1, Mrps31, Mcm4, Nfe2l2, Epc2, Stag1, Ubb, Psmb3, Mcf2, Aasdhppt, Sdhb, Ddx5, Got1, Nif3l1, Prpf38a, , Hps3, Slit2, Nefl, Vdac1, Tmem70, Slc25a3, Zwint, Tmem168, Tsen34, Cops4, Gcat, Gad2, Sil1, Tmem50a, Lrrtm3, Cobl, Ndufs2, Drg2, Uchl3, Camk1g, Snap91, Nanp, Arsa, Lrpap1, Gtf2f2, Gbf1, Nup50, Gabpa, Taf15, Enpp2, Ftsj1, Hdlbp, Mrpl38, Chd9, Alad, Hexb, Gpc3, Nol3, Slc7a3, Aldh7a1, Dyrk3, Tiprl, Slc30a1, Mecr, Supt7l, Mis12, Sms, Pex1, Hspa1a	POU5F1_18358816_ChIP-ChIP_MESCs_Mouse_ChEA_2022
POU5F1_18555785_ChIP-Seq_MESCs_Mouse_ChEA_2022_POU5F1_18555785_ChIP-Seq_MESCs_Mouse_ChEA_2022	LCtyr_vs_PREtyr	0.00326118	0.33997	1.44683	0.265531	0.000609508	364	Matr3, Arhgap12, Hsp90aa1, Copb1, Cul3, Ndufs1, Hdac2, Trip12, Dync1i2, Cltc, Ipo7, Cyfip1, Sec23ip, Paics, Prpf40a, Ctnnb1, Rfc1, Wdr36, Cct6a, Dpysl2, Atp1a1, Dhx40, Msh2, Ssrp1, Acad11, Pex13, Psmc2, Ankrd26, Trap1, Rif1, Anapc7, Mtx2, Rad50, Lmbrd1, Nup133, Ap1g1, Kpnb1, Morc3, Ppp1cb, Ylpm1, Mrps31, Riok2, Bckdha, Camta1, Ccnc, Actr2, Coq3, Nbr1, Atad2, Hhip, Ddit3, Prepl, Ubc, Sfpq, , Armc6, Lonp1, Mrps27, Stat1, Prkcq, Coro1b, Cstf2t, Ddx54, Gss, Tsen34, Exoc2, Dner, Cops4, Slc25a1, Eif5, Mapk1, Creb3, Napg, Hagh, Lrrtm3, Eif4a2, Kcnt2, Dpy19l4, Tsnax, Timm44, Mettl5, Acot8, Baz1b, Cope, Mrpl45, Clasp1, Dnmt1, Gabpa, Tfb2m, Dhx38, Dhrs7, Rps6kb1, Dtd1, Chd9, Kbtbd4, Clstn2, Tmbim4	POU5F1_18555785_ChIP-Seq_MESCs_Mouse_ChEA_2022
POU5F1_18700969_ChIP-ChIP_MESCs_Mouse_ChEA_2022_POU5F1_18700969_ChIP-ChIP_MESCs_Mouse_ChEA_2022	LCtyr_vs_PREtyr	0.988586	0.18134	0.761223	0.00195125	0.945239	276	Cltc, Anxa7, Cwf19l2, Msh6, Ephx2, Pfkp, Eno1, Fut9, Magi3, Rif1, Vav3, Clcn3, Pik3r3, Armcx1, Pld3, Prps1, Ckb, Stag1, Ankmy2, Phf6, Psat1, Emb, Gpd2, Pgam1, Nqo2, Ahcy, Pold3, Gemin5, Dnpep, Nefl, Parp1, Mbtps2, Spp1, Gsta4, Rab5a, Cuedc2, Scarb2, Slc25a1, Creb3, Mthfd2, Cobl, Gstp1, Glo1, Tmem47, Suox, Lrpap1, Swap70, Fkbp4, Gabpa, Slc2a1	POU5F1_18700969_ChIP-ChIP_MESCs_Mouse_ChEA_2022
POU5F1_26923725_Chip-Seq_MESODERM_Mouse_ChEA_2022_POU5F1_26923725_Chip-Seq_MESODERM_Mouse_ChEA_2022	LCtyr_vs_PREtyr	0.889193	0.210809	0.891638	0.00379193	0.75986	317	Dhx36, Dmxl1, Cul3, Ttll7, Far1, Gtpbp4, Snx14, Dpp10, Thumpd3, Adk, Atp6v1b2, Myo9a, Ppp1r12a, Opcml, Prlh, Naa25, Anapc7, Pik3r3, Mtx2, Inpp4b, Ttc30b, Rapgef6, Sqle, Nxph4, Cntnap4, Coch, Chd6, Stag1, Cdh11, Psma3, Eea1, Ptprg, Adamtsl2, Gapvd1, Nup160, Prickle1, Gtf3c1, Slc35f1, Ntm, Prkcb, Trim32, Maea, Kbtbd8, Lgi1, Nxph1, Papss1, Slc9a9, Zfhx4, Hapln1, Rgs7, Bcar3, Aldh1b1, Psd3, Clcc1, , Mef2c, Cdh2, Hpcal1, Aacs, Tmem161b, Arfgap1, Grin1, Clstn2	POU5F1_26923725_Chip-Seq_MESODERM_Mouse_ChEA_2022
POU5F1_KD_down	LCtyr_vs_PREtyr	0.502479	0.283611	1.09384	0.0105423	0.310322	105	Hsd17b4, Usp9x, Mpp1, Nap1l3, Kcnd2, Sema3a, Terf1, Mrap2, Hmox1, Ptprz1, Aass, Decr1, Prickle1, Nqo2, Sulf1, Rnd3, Sorl1, Cobl, Ifit1, Kpna6, Nasp, Mcm5, Lrfn5, Ifit2, Ifit3	POU5F1_KD_HUMAN_GSE21135_CREEDSID_GENE_1328_DOWN_TF_Perturbations_Followed_by_Expression
POU5F1_KD_up	LCtyr_vs_PREtyr	0.954707	0.195454	0.819258	0.00275588	0.874093	268	Syt4, Pcdh7, Bmpr2, Gad1, Alcam, Slc7a14, Calcr, Cadm1, Itgav, Ass1, Amot, Ppme1, Wls, Ptprd, Sema5a, Tiparp, Wars, Ptprm, Cdh11, Flrt3, Cdh6, Map1b, Anln, Rhobtb3, Anxa3, Anxa2, Slit2, Spon1, Spp1, Cdh13, Lmna, Dlk1, Epha4, Vgf, Lgi1, Lamb1, Hspa2, Ehd1, Hapln1, Flrt2, Serpine2, Bcar3, Gmpr, Cdh2, Fxyd6, Tm4sf1, Sun2, Pam, Lzts1, Crip2, Pcdh10, Ier3, Ctsb, Cthrc1, Adamts1, Slc16a3	POU5F1_KD_HUMAN_GSE21135_CREEDSID_GENE_1328_UP_TF_Perturbations_Followed_by_Expression
POU5F1_KD_down	LCtyr_vs_PREtyr	0.999419	0.172804	0.664812	0.00270054	0.972125	103	Mpp1, Nap1l3, Mrap2, Hmox1, Sqstm1, Ptprz1, Creld2, Aass, Cbr1, Dkc1, Idh3a, Rgs2, Cobl, Ifit1, Kpna6, Lrfn5, Ifit2, Gpm6b, Ifit3, Stambpl1, Cbr3, Mkrn1, Vcan, Rn7sk, Etv5, Syngr3, Prodh, Pycr2	POU5F1_KD_HUMAN_GSE21135_CREEDSID_GENE_1329_DOWN_TF_Perturbations_Followed_by_Expression
POU5F1_KD_up	LCtyr_vs_PREtyr	0.701112	0.234756	0.988495	0.00635297	0.521519	291	Kifap3, Osbpl8, Syt4, Maoa, Pcdh7, Bmpr2, Klhl4, Gad1, Nexn, Alcam, Slc7a14, Calcr, Golim4, Tmem33, Qpct, Cadm1, Itgav, Inpp4b, Amot, Slc12a2, Wls, Tenm3, Sema5a, Larp7, Camta1, Tiparp, Cap2, Ptprm, Cdh11, Flrt3, Fmnl2, Anln, Rhobtb3, Slit2, Ccser2, Spon1, Cdh13, Cpd, Ptchd1, Dlk1, Epha4, Lgi1, Lamb1, Hspa2, Ehd1, Hapln1, Flrt2, Serpine2, Sestd1, Rnf19a, Bcar3, Phldb2, Gmpr, Fut8, Cntnap2, , Cdh2, Fxyd6, Tm4sf1, Sun2, Pam, Lzts1, Pcdh10, Pcdhb5, Ier3	POU5F1_KD_HUMAN_GSE21135_CREEDSID_GENE_1329_UP_TF_Perturbations_Followed_by_Expression
POU5F1_KD_down	LCtyr_vs_PREtyr	8.42024e-08	0.442197	1.8535	0.761461	6.21032e-09	268	Hsp90aa1, Hsd17b4, Ssb, Usp9x, Hsp90b1, Hdac2, Dhx15, Cct8, Hspa9, Dars, Cebpz, Hspd1, Gtpbp4, Tcaf1, Gal, G3bp2, Elp2, Mdh1, Ldha, Paics, Itgb1, Fxr1, Eif4a1, Arcn1, Pgk1, Dpysl2, Xpo1, Tars, Uso1, Snd1, Ckap5, Hsd17b12, Hsp90ab1, Ap1s2, Atic, Ncl, Cct2, Map2k1, Cpsf3, Eif3e, Tkt, Cct7, Serbp1, Mdh2, Msh3, Kpnb1, Ran, Aass, Aldoa, Farsb, Uqcrfs1, Psma5, Psmd1, Dnajb6, Sirt1, Shmt2, Eif3l, , Dkc1, Ugp2, Impdh2, Pgam1, Ahcy, Khdrbs1, Dpysl3, Parp1, Smarca4, Rab5a, Spats2l, Kdm5b, Actg1, Xrcc6, Prmt1, Taldo1, Rcn2, Aco1, Vgf, Eif4a2, Mrps30, Zfand5, Pcbp1, Tpi1, Ptar1, Sdad1	POU5F1_KD_HUMAN_GSE34904_CREEDSID_GENE_1350_DOWN_TF_Perturbations_Followed_by_Expression
POU5F1_KD_up	LCtyr_vs_PREtyr	0.0524368	0.32761	1.35946	0.0522302	0.0157128	229	Idh1, Dnaja1, Cct3, Rpn1, Pdhb, Cops3, Tubb4b, Tuba1a, Pnpt1, Gdi2, Prdx1, Tubb2a, Eno1, Calr, Tubb2b, Ldhb, Gapdh, Psma6, Rrm1, Fdft1, Tuba1c, Ppme1, Pgrmc1, Tuba1b, Wars, Ubb, Psmb7, Il18, Gsto1, Anxa2, Slc25a5, Acat2, Psmb6, Eif3i, Spp1, Psmb2, Psmb5, Hdac1, Cdc37, Uchl1, Gstp1, Serpine2, Trmt5, Glo1, Ezr, Nmral1, Dnmt1, Cntnap2, Mat2a, Sec11a, Erp29, Pam, Dnajc28, Hadh	POU5F1_KD_HUMAN_GSE34904_CREEDSID_GENE_1350_UP_TF_Perturbations_Followed_by_Expression
POU5F1_KD_down	LCtyr_vs_PREtyr	0.575716	0.264606	1.04663	0.00881945	0.386231	131	Klhl7, Ephx2, Calca, Fut9, Eps8, Smarca1, Vat1, Armcx1, Trim2, Fam169a, Klhl24, Tuba4a, Fez1, Mcf2, Kdm4c, Ubr7, Dpysl3, Skil, Zfp62, Fhod3, Prps2, Uchl1, Tmem47, Glul, Ifit2, Chac1, Vwf, Trps1, Slc7a3, Cdhr1, Cth, Cbr3, Mkrn1, Sap30, Tekt1, Stmn2, Camk2b, Adam23	POU5F1_KD_MOUSE_GSE56853_CREEDSID_GENE_1336_DOWN_TF_Perturbations_Followed_by_Expression
POU5F1_KD_up	LCtyr_vs_PREtyr	0.475003	0.259307	1.08675	0.0104239	0.286293	267	Acsl4, Kif21a, Gal, Capn2, Klhl13, Snx14, Eif4g3, Peg3, Arap2, Rbm39, Serpinb9, Ccdc25, Rnf128, Alcam, Hmox1, Akap9, Ptprz1, Tusc3, Nefm, Wls, Tdrd7, Rnf103, Ckb, Limch1, Gbp2, Atf3, Prickle1, Anxa3, Gsn, Tmed3, Tnfrsf12a, Bbx, Magt1, Spats2l, Ptgr1, Nrip1, Cyp7b1, Cpd, Slc30a4, Dner, Lcp1, Creb3, Anxa5, Clcn5, Plk2, Ctsd, Serpine2, Lclat1, Plat, Phldb2, Plin2, Cdh2, Slc2a1, Pam, Snx9, , Gpc3, Rcbtb2, Pygl, Dynlt3, Ctsb, Sgce, Slc30a1, Arhgap21, Itih5, Psap, Adam9, Klf6, Rasd1, Man2a1, Igf2r, Lxn	POU5F1_KD_MOUSE_GSE56853_CREEDSID_GENE_1336_UP_TF_Perturbations_Followed_by_Expression
POU5F1_OE_down	LCtyr_vs_PREtyr	2.77378e-07	0.458566	1.891	0.733762	2.22787e-08	208	Hsd17b4, Pls3, Idh1, Dars, Cebpz, Mdh1, Ldha, Pdhb, Msh6, Pdia6, Pgk1, Dpysl2, Xpo1, Hmgcs1, Atp6v1b2, Prdx1, Psmd6, Lta4h, Eno1, Tubb2b, Snd1, Gapdh, Hsp90ab1, Ppa1, Ncl, Rrm1, Fdft1, Ptprz1, Pwp1, Rab11a, Ech1, Aldoa, Dnajb6, Ubb, Psmb3, Psmb7, Tfrc, App, Stt3a, Ugp2, Impdh2, Aldoc, Pgam1, Acp1, Ostc, Ppp2r1a, Slc25a5, Ubc, Acat2, Slc25a3, Psmb6, Kdm5b, Psmb5, Prdx4, Vgf, Hdac1, Uchl1, , Zfand5, Gstp1, Itm2c, Tpi1, Serpine2, Glo1	POU5F1_OE_HUMAN_GSE34920_CREEDSID_GENE_1423_DOWN_TF_Perturbations_Followed_by_Expression
POU5F1_OE_up	LCtyr_vs_PREtyr	0.101431	0.305201	1.28147	0.0337733	0.0363213	277	Hsp90aa1, Top2b, Hspa8, Pgm2l1, Gtpbp4, Tcaf1, Dnaja1, Gnl2, Eprs, Elavl2, Cdc16, Pnpt1, Vdac3, Gars, Mcm6, Ywhab, Asns, Cndp2, Fermt2, Sqstm1, Tuba1c, Gmds, Tkt, Nifk, Kpnb1, Cab39, Ran, Prps1, Farsb, Hsph1, Uqcrfs1, Pgrmc1, Megf10, Nars, Atp6v1e1, Il18, Got1, Dkc1, Rtcb, Aldh9a1, Gsto1, Khdrbs1, Dpysl3, Adsl, Creb1, Atp6ap1, Actg1, Phgdh, Fer, Rnd3, Cuedc2, Rcn2, Ppa2, Cdc37, Eif4a3, , Pcbp1, Puf60, Rangap1, Actb, Trmt5, Esyt2, Aimp2, Nmral1, Cntnap2, Cdh2, Mat2a, Slc2a1, Emc4, Taf15, Dnaja3, Ywhaq, Ppp2ca, Hexb, Hps6, Snrpb2, Tug1, Myh10	POU5F1_OE_HUMAN_GSE34920_CREEDSID_GENE_1423_UP_TF_Perturbations_Followed_by_Expression
POU5F1_Transcription_Factor_PPIs_POU5F1_Transcription_Factor_PPIs	LCtyr_vs_PREtyr	1.64981e-15	0.511897	2.15864	1.06721	3.50391e-17	299	Matr3, Top2b, Copb1, Kpna3, Hdac2, Smc1a, Smarca5, Pbrm1, Cct4, Zmym2, Cul4b, Hspd1, Smchd1, Slc8a1, Dnaja1, Cpsf2, Cct3, Cct5, Mllt4, Etf1, Taf1, Atxn10, Nedd4, Rpn1, Dnaja2, Ctnnb1, Rfc1, Uba2, Msh6, Ptbp2, Tuba1a, Jmjd1c, Atp1a1, Kpna2, Msh2, Rbbp7, Ssrp1, Ddb1, Snd1, Rad21, Prpf4b, Pspc1, Eif5b, Ckap5, Itch, Sept2, Dnajc13, Taok1, Gapdh, Orc2, Tpr, Mga, Dhx9, Rpa1, Ncl, Sf3a3, Rif1, , Hadha, Cct2, Hnrnpu, Paf1, Cct7, Cnot1, Pkm, Hnrnpk, Rnf2, Rtn4, Ppp1cb, Csnk2a1, Cpsf6, Trim33, Nono, Smarca2, Fen1, Wars, Ehd4, Lrrc40, Gtf2i, Tcp1, Bptf, Wdr33, Ankrd17, Idh3b, Ppp2r1a, Idh3g, Anxa2, Ubc, Rpn2, Parp1, Psmb6, Smarca4, Creb1, Phf3, Aplp2, Actg1, Ilf2, Xrcc6, Tcerg1, Wwp2, Calu, Mnat1, Ewsr1, Ets2, Hdac1, P4ha1, Lamb1, Kdm1a, Smarcb1, Chd1	POU5F1_Transcription_Factor_PPIs
PPARA_ACTIVATION_HUMAN_GSE17251_CREEDSID_GENE_501_DOWN_TF_Perturbations_Followed_by_Expression_down	LCtyr_vs_PREtyr	0.854336	0.223314	0.880379	0.00484014	0.711269	127	Th, Wdr47, Ephx2, Tuba1a, Ppm1k, Tubb2b, Mum1l1, Tnik, Pcdhb14, Aass, Rbmxl1, Dars2, Flrt3, Cdh6, Gbp2, Pcdh9, Coro1b, Rgs2, Abat, Arhgef26	PPARA_ACTIVATION_HUMAN_GSE17251_CREEDSID_GENE_501_DOWN_TF_Perturbations_Followed_by_Expression
PPARA_ACTIVATION_HUMAN_GSE17251_CREEDSID_GENE_501_UP_TF_Perturbations_Followed_by_Expression_up	LCtyr_vs_PREtyr	0.598226	0.251788	1.03597	0.00814402	0.407331	203	Aspa, Eif3c, Hadhb, Peg3, Acsl3, Etfdh, Serpinb9, Sema3c, Gk, Hmox1, Abcd2, Hadha, Rwdd2a, Vldlr, Acadvl, Cpt2, Abcd3, Ech1, Acadm, Nfe2l2, Por, Etnppl, Slc4a4, Ugp2, Azin1, Akr1b10, Armc6, Stk39, Spats2l, Pir, Nrip1, Utp20, Jmy, Map4k3, Lgi1, Mthfd2, Ifit1, Plin2, Slc7a11, Abca1, Slc27a4, Nr1d2, Ifit2	PPARA_ACTIVATION_HUMAN_GSE17251_CREEDSID_GENE_501_UP_TF_Perturbations_Followed_by_Expression
PPARA_ACTIVATION_MOUSE_GSE17250_CREEDSID_GENE_502_DOWN_TF_Perturbations_Followed_by_Expression_down	LCtyr_vs_PREtyr	0.733488	0.245214	0.958428	0.00649248	0.559109	118	Oxct1, Pdp1, Sdf2l1, Acadsb, Ccdc25, Aass, Ehbp1, Ppp4r4, Pls1, Txndc16, Zmat1, Ncapg2, Rgs2, Gmppb, Ppargc1a, Mccc2, Blm, B3galt1, Tkfc, Ldhd, Plce1, Manf, Gfra1, Ppp1r3c, B3galnt1, Cth, Bex2, Sh2d3c, Prodh, Ngef, Tgfbr1, Nedd9, Slc7a2, Slc16a7, Aldh4a1, Serpind1, Cbs, Npy, H2afy2	PPARA_ACTIVATION_MOUSE_GSE17250_CREEDSID_GENE_502_DOWN_TF_Perturbations_Followed_by_Expression
PPARA_ACTIVATION_MOUSE_GSE17250_CREEDSID_GENE_502_UP_TF_Perturbations_Followed_by_Expression_up	LCtyr_vs_PREtyr	0.313231	0.286911	1.17373	0.0152886	0.160802	188	Hif1a, Hsd17b4, Myo5a, Hadhb, Crot, Hacd3, Ephx2, Etfdh, Acat1, Acad11, Serpinb9, Acadl, Nceh1, Cep170, Hmox1, Hadha, Qpct, Cmbl, Acadvl, Cpt2, Abcd3, Ate1, Ech1, Decr1, Tenm3, Scyl2, Acox1, Ddx28, Papss2, Aldh9a1, Snrk, Lpin2, Las1l, Aldh3a2, Acaa2, Vwa8, Pwp2, Ets2, Ddhd2, Ifit1	PPARA_ACTIVATION_MOUSE_GSE17250_CREEDSID_GENE_502_UP_TF_Perturbations_Followed_by_Expression
PPARA_DEFICIENCY_MOUSE_GSE6864_CREEDSID_GENE_659_DOWN_TF_Perturbations_Followed_by_Expression_down	LCtyr_vs_PREtyr	0.00949923	0.391528	1.55797	0.14906	0.00206903	139	Hsd17b4, Idh1, Maoa, Aspa, Hadhb, Tm9sf2, Crot, Eif4a1, Ephx2, Prdx1, Acad11, Acadl, Rab1a, Cat, Gapdh, Hadha, Pdcd4, Acadvl, Cpt2, Mdh2, Abcd3, Acox1, Por, Kdelr2, Aco2, Got1, Actg1, Aldh3a2, Acaa2, Cyb5r3, Rgs5, Aco1, Acot8, Actb, Glo1, Aldh1b1, Pank3, Slc27a4, Zbed5, Dcn, Dhrs4, Me1, Bpnt1, Aldh1a1	PPARA_DEFICIENCY_MOUSE_GSE6864_CREEDSID_GENE_659_DOWN_TF_Perturbations_Followed_by_Expression
PPARA_DEFICIENCY_MOUSE_GSE6864_CREEDSID_GENE_659_UP_TF_Perturbations_Followed_by_Expression_up	LCtyr_vs_PREtyr	6.96318e-05	0.412767	1.70765	0.593325	8.66701e-06	219	Ndufs1, Atp6ap2, Cltc, Ddc, Cct5, Ldha, Cyfip1, Rpn1, Uqcrc2, Oat, Pgd, Rnh1, Gdi2, Pnp, Gars, Vmp1, Snx2, Itch, Cndp2, Uqcrc1, Pepd, Tkt, Tuba4a, Ran, Sesn1, Rnf103, Tuba1b, Psmb7, Asah2, Chgb, Il18, Sdhb, Pls1, Gpd2, Sar1b, Idh3b, Idh3g, Edem3, Gsto1, Anxa2, S100a10, Dnpep, Slc25a3, Psmb6, Slc16a1, Skil, Gsta4, Ctnna1, Ptgr1, Psmc3, Taldo1, Psmb5, Marc2, Eif4a2, Gstp1, Lap3, Nucb1, , Ifit1, Dstn, Tpi1, Sec24c, Xpnpep1, Snx17, Ifit3, Hadh, Lgals9, Alad, S100a11, Heph	PPARA_DEFICIENCY_MOUSE_GSE6864_CREEDSID_GENE_659_UP_TF_Perturbations_Followed_by_Expression
PPARA_KO_down	LCtyr_vs_PREtyr	1.34684e-05	0.44707	1.82701	0.643552	1.4493e-06	185	Hsd17b4, Ndufs1, Pls3, Idh1, Hspa5, Ddc, Mdh1, Ldha, Lonp2, Clpx, Hadhb, Paics, Maob, Crot, Ephx2, Pgm2, Etfdh, Glud1, Esd, Acad11, Acadl, Cat, Gapdh, Kyat3, Fermt2, Got2, Hadha, Acadvl, Asl, Cpt2, Abcd3, Ech1, Decr1, Hyou1, Bckdha, Cbr1, Acox1, Psmb3, Sc5d, Prepl, Ahcy, Bbox1, Aldh9a1, S100a10, Cyp7b1, Aldh3a2, Acaa2, Bcl6, Hacl1, Gstk1, Gstp1, Ndufs2, Gck, Glo1, Suox, Plin2, Nipsnap1, , Ndufa10, Acads, Hadh, Dhrs4, Lactb2, Me1, Pygl, Aldh1a1, Gpam, Acbd5, Ppp1r3c, Psap, Abhd3, Pecr, Hsdl2, Etfb, Acsl1, Hmgcs2, Gcdh, Retsat, Qdpr	PPARA_KO_MOUSE_GSE18564_CREEDSID_GENE_543_DOWN_TF_Perturbations_Followed_by_Expression
PPARA_KO_up	LCtyr_vs_PREtyr	7.60396e-06	0.459012	1.8579	0.659444	7.85941e-07	165	Hspa9, Idi1, Fdps, Csde1, Ctnnb1, Eif4a1, Tubb4b, Oat, Pgk1, Pdia3, Canx, Hmgcs1, Atp1a1, Pnp, Gpcpd1, Prdx1, Msmo1, Asns, Ppa1, Fdft1, Vldlr, Tuba1c, Ctsl, Atp2a2, Herpud1, Sqle, Hnrnpk, Cfh, Acadm, Hmgcr, Ap3m1, Tuba1b, Por, Psmb7, Slc1a2, App, Slc4a4, Aldh1l1, Ddx5, Got1, Ndrg1, Papss2, Pros1, Gne, Ubc, Lpin2, Cp, Actg1, Tmem176b, Marc2, Phyh, Tpi1, P4hb, Tgm2, Glul, Aacs, Nsdhl, , Hdlbp, Dcn, Alad, Tkfc, Ctsb, Bdh1, Hsd11b1, Elovl5, Man2a1, Idh2, Ifi27, Tmem56, Sord, Alas1, C4b, Fn1, Ppia, Ephx1, Rn7sk, Cd81, Prodh, Nudt7, Khk, Mtch2, Ghr, Nt5e, Slc38a2, Slc7a2, Ctss, Dhrs1, Acot1, Csad, F5	PPARA_KO_MOUSE_GSE18564_CREEDSID_GENE_543_UP_TF_Perturbations_Followed_by_Expression
PPARA_KO_down	LCtyr_vs_PREtyr	0.0498042	0.334013	1.37786	0.0541261	0.0147573	209	Atp6ap2, Acot9, Cltc, Cct5, Ldha, Hnrnpa3, Pgk1, Glud1, Cndp2, Pepd, Sqstm1, Tkt, Herpud1, Pkm, Hnrnpk, Sesn1, Tdp2, Pgrmc1, Tuba1b, Psmb7, Chgb, Il18, Sdhb, Pls1, Sar1b, Idh3b, Gsto1, Anxa2, S100a10, Slc25a5, Vdac2, Dnpep, Ubc, Slc25a3, Tfg, Noct, Skil, Gsta4, Ctnna1, Slc30a4, Psmc3, Taldo1, Eif5, Ets2, Marc2, Gstp1, Nucb1, Ifit1, Dstn, Ehd1, Xpnpep1, Snx17, Ifit3, Lgals9, Alad, S100a11, , Heph, Aldh1a1	PPARA_KO_MOUSE_GSE6864_CREEDSID_GENE_1371_DOWN_TF_Perturbations_Followed_by_Expression
PPARA_KO_up	LCtyr_vs_PREtyr	1.15812e-07	0.506327	2.03058	0.74774	8.81e-09	150	Sacm1l, Hspa8, Hsd17b4, Hsp90b1, Idh1, Hspa5, Maoa, Hspd1, Mdh1, Aspa, Hadhb, Ctnnb1, Tm9sf2, Crot, Eif4a1, Ephx2, Etfdh, Prdx1, Acad11, Calr, Acadl, Rab1a, Cat, Hadha, Acadvl, Cpt2, Mdh2, Abcd3, Ech1, Suclg1, Cbr1, Nfe2l2, Acox1, Por, Kdelr2, Stt3b, Etfa, Azin1, Pgam1, Papss2, Ptgr1, Actg1, Aldh3a2, Acaa2, Cyb5r3, Impa1, Aco1, Eif4a2, Lap3, Acot8, Glo1, Aldh1b1, Pank3, Fut8, Plin2, Slc27a4, , Zbed5, Dhrs4, Me1, Bpnt1, Stard4	PPARA_KO_MOUSE_GSE6864_CREEDSID_GENE_1371_UP_TF_Perturbations_Followed_by_Expression
PPARA_KO_down	LCtyr_vs_PREtyr	9.88318e-08	0.458594	1.9009	0.761461	7.36564e-09	225	Hsp90aa1, Sacm1l, Hsp90b1, Hspa5, Emc2, Vcp, Arfgef1, Maoa, Hspd1, Ddc, Mdh1, Ldha, Aspa, Hnrnpa3, Rpn1, Ctnnb1, Eif4a1, Oat, Pgd, Pgk1, Pdia3, Tuba1a, Pnp, Prdx1, Esd, Calr, Sdcbp, Pcna, Gapdh, Pepd, Chordc1, Psmb4, Creld2, Mdh2, Tuba4a, Ran, Aldoa, Hnrnpa2b1, Uqcrfs1, Ckb, Nfe2l2, Tuba1b, Cs, Kdelr2, Psmb7, Arpc3, Psma3, Sdhb, Sec23a, Azin1, Gpd2, Pgam1, S100a10, Morf4l2, Coro1b, Ptges3, , Ctnna1, Actg1, Taldo1, Psmb5, Marc2, Gstk1, Pcbp1, Gstp1, Ifit1, Dstn, Tpi1, Actb, Cgref1, Cdc42	PPARA_KO_MOUSE_GSE6864_CREEDSID_GENE_1372_DOWN_TF_Perturbations_Followed_by_Expression
PPARA_KO_up	LCtyr_vs_PREtyr	0.0361182	0.373083	1.46871	0.0678931	0.00997684	125	Hsd17b4, Idh1, Hadhb, Ephx2, Gpcpd1, Gars, Glud1, Acadl, Rnf128, Atl2, Hadha, Acadvl, Herpud1, Abcd3, Ech1, Pgrmc1, Por, Ndrg1, Sar1b, Slc25a5, Tfg, Noct, Fbxl3, Ptgr1, Aldh3a2, Acaa2, Phyh, Lap3, P4hb, Ezr, Pank3	PPARA_KO_MOUSE_GSE6864_CREEDSID_GENE_1372_UP_TF_Perturbations_Followed_by_Expression
PPARA_KO_down	LCtyr_vs_PREtyr	0.0299316	0.378337	1.48769	0.0762439	0.0079404	124	Hsd17b4, Idh1, Hadhb, Ephx2, Gpcpd1, Gars, Glud1, Acadl, Rnf128, Atl2, Hadha, Acadvl, Herpud1, Abcd3, Ech1, Pgrmc1, Por, Ndrg1, Sar1b, Slc25a5, Tfg, Noct, Fbxl3, Ptgr1, Aldh3a2, Acaa2, Phyh, Lap3, P4hb, Ezr, Pank3	PPARA_KO_MOUSE_GSE6864_CREEDSID_GENE_1373_DOWN_TF_Perturbations_Followed_by_Expression
PPARA_KO_up	LCtyr_vs_PREtyr	4.59981e-07	0.452728	1.87609	0.719513	3.84981e-08	224	Hsp90aa1, Sacm1l, Hsp90b1, Hspa5, Emc2, Vcp, Arfgef1, Maoa, Hspd1, Ddc, Mdh1, Ldha, Aspa, Rpn1, Ctnnb1, Eif4a1, Oat, Pgd, Pgk1, Pdia3, Tuba1a, Pnp, Prdx1, Esd, Calr, Sdcbp, Pcna, Gapdh, Pepd, Chordc1, Psmb4, Creld2, Mdh2, Tuba4a, Ran, Aldoa, Hnrnpa2b1, Uqcrfs1, Ckb, Nfe2l2, Tuba1b, Cs, Kdelr2, Psmb7, Arpc3, Psma3, Sdhb, Sec23a, Azin1, Gpd2, Pgam1, S100a10, Morf4l2, Coro1b, Ptges3, Ctnna1, , Actg1, Taldo1, Psmb5, Marc2, Gstk1, Pcbp1, Gstp1, Ifit1, Dstn, Tpi1, Actb, Cgref1, Cdc42	PPARA_KO_MOUSE_GSE6864_CREEDSID_GENE_1373_UP_TF_Perturbations_Followed_by_Expression
PPARA_KO_down	LCtyr_vs_PREtyr	1.15812e-07	0.506327	2.03058	0.74774	8.81e-09	150	Sacm1l, Hspa8, Hsd17b4, Hsp90b1, Idh1, Hspa5, Maoa, Hspd1, Mdh1, Aspa, Hadhb, Ctnnb1, Tm9sf2, Crot, Eif4a1, Ephx2, Etfdh, Prdx1, Acad11, Calr, Acadl, Rab1a, Cat, Hadha, Acadvl, Cpt2, Mdh2, Abcd3, Ech1, Suclg1, Cbr1, Nfe2l2, Acox1, Por, Kdelr2, Stt3b, Etfa, Azin1, Pgam1, Papss2, Ptgr1, Actg1, Aldh3a2, Acaa2, Cyb5r3, Impa1, Aco1, Eif4a2, Lap3, Acot8, Glo1, Aldh1b1, Pank3, Fut8, Plin2, Slc27a4, , Zbed5, Dhrs4, Me1, Bpnt1, Stard4	PPARA_KO_MOUSE_GSE6864_CREEDSID_GENE_981_DOWN_TF_Perturbations_Followed_by_Expression
PPARA_KO_up	LCtyr_vs_PREtyr	0.0848217	0.321784	1.32777	0.0383178	0.02902	210	Atp6ap2, Acot9, Cltc, Cct5, Ldha, Pgk1, Glud1, Cndp2, Pepd, Sqstm1, Tkt, Herpud1, Pkm, Hnrnpk, Sesn1, Tdp2, Pgrmc1, Tuba1b, Psmb7, Chgb, Il18, Sdhb, Pls1, Sar1b, Idh3b, Gsto1, Anxa2, S100a10, Slc25a5, Vdac2, Dnpep, Ubc, Slc25a3, Tfg, Noct, Skil, Gsta4, Ctnna1, Slc30a4, Psmc3, Taldo1, Eif5, Ets2, Marc2, Gstp1, Nucb1, Ifit1, Dstn, Ehd1, Xpnpep1, Snx17, Ifit3, Lgals9, Alad, S100a11, Heph, , Aldh1a1	PPARA_KO_MOUSE_GSE6864_CREEDSID_GENE_981_UP_TF_Perturbations_Followed_by_Expression
PPARA_OE_down	LCtyr_vs_PREtyr	0.00088095	0.368211	1.54739	0.518848	0.000138906	281	Hspa8, Osbpl8, Hsp90b1, Rsl1d1, Hspd1, Immt, Mdh1, Ik, Serinc1, Nedd4, Psma4, Paics, Hnrnpa3, Tjp1, Tuba1a, Ipo5, Gpx3, Tubb2a, Igip, Cat, Pygb, Npm1, Hsp90ab1, Rock2, Hnrnpu, Maged1, Sptan1, Eif4g1, Ttc30b, Flot1, Tuba4a, Strip2, Micu2, Rtn4, Ppp1cb, Cfh, Suclg1, Agl, Dap3, Acox1, Pdha1, Lamp2, Aldh2, Sec23a, Impdh2, Ppip5k2, Ndrg4, Prkar1a, Gsto1, Dync1li1, Gsn, Morf4l2, Tmem70, Slc16a1, , Noct, Stat1, Selenbp1, Rab5a, Aplp2, Cstf2t, Actg1, Rgs2, Sdf2, Acaa2, Capza2, Ppargc1a, Ppa2, Fhod3, Gstp1, Lap3, Ndufs2, Tpi1, Actb, Pygm, Glul, Cdh2, Fxyd6, Gnb2, Hk1, Mat2b, Ndfip1	PPARA_OE_MOUSE_GSE3067_CREEDSID_GENE_2436_DOWN_TF_Perturbations_Followed_by_Expression
PPARA_OE_up	LCtyr_vs_PREtyr	0.228859	0.30196	1.22835	0.0196598	0.104281	175	Dhx15, Hspa5, Emc2, Hadhb, Oxct1, Pdhb, Pgk1, Vdac3, Prdx1, Dnajb4, Nexn, Psma2, Uqcrc1, Pfkm, Acadvl, Herpud1, Fndc3b, Ech1, Usp5, Tiparp, Ehd4, Psmb7, Sdhb, Dek, Idh3b, Vdac2, Vdac1, Tnfrsf12a, Psmb6, Ano10, Prpf19, Psmb5, Ogn, Fus, Ndufa10, Hpcal1, Snx17, Twf2, Ndufv2, Apoo, Nme2, Hspa1a, Ssr3, Amd1, Cdkn1a, Etfb, Coq7, Tcp11l2, Ppia, Cd81, Lamp1	PPARA_OE_MOUSE_GSE3067_CREEDSID_GENE_2436_UP_TF_Perturbations_Followed_by_Expression
PPARA_OE_down	LCtyr_vs_PREtyr	0.0410799	0.320784	1.34843	0.0604319	0.011609	282	Vcp, Cltc, Cct5, Usp47, Oxct1, Csde1, Cops3, Oat, Pgk1, Tuba1a, Vdac3, Pgm2, Gpcpd1, Metap2, Atl2, Fermt2, Got2, Pfkm, Sqstm1, Cmbl, March6, Prdx3, Mdh2, Pkm, Tuba4a, Sdha, Rtn4, Aldoa, Ndufv1, Csnk1a1, Uqcrfs1, Agl, Dlat, Vbp1, Pdha1, Phka1, Psma3, Tfrc, Aco2, Tcp1, Got1, Ugp2, Gpd2, Sar1b, Prkar1a, Kif1b, Idh3g, Vdac2, Morf4l2, Psme4, Slc25a4, Idh3a, Eif3i, Paip2, Actg1, Psmc3, Capza2, , Eif4a2, Zfand5, Pcbp1, Gstp1, Phkb, Tpi1, Actb, Serpine2, Pygm, Cdc42, Gmpr, Aimp2, Mat2a, Snx17, Nr1d2, Sun2, Chac1, Psmd8, Pde4dip	PPARA_OE_MOUSE_GSE5777_CREEDSID_GENE_271_DOWN_TF_Perturbations_Followed_by_Expression
PPARA_OE_up	LCtyr_vs_PREtyr	0.169695	0.311062	1.26731	0.0243961	0.0699835	179	Hspa8, Hsd17b4, Hspd1, Ldha, Hadhb, Uqcrc2, Ephx2, Etfdh, Gpx3, Acat1, Acadl, Cat, Uqcrc1, Gapdh, Hadha, Acadvl, Cpt2, Amot, Ech1, Acadm, Decr1, Suclg1, Psmd1, Tuba1b, Acox1, Cs, Psmb7, Sdhb, Etfa	PPARA_OE_MOUSE_GSE5777_CREEDSID_GENE_271_UP_TF_Perturbations_Followed_by_Expression
PPARA_human_TRRUST_Transcription_Factors_2019_PPARA_human_TRRUST_Transcription_Factors_2019	LCtyr_vs_PREtyr	0.313231	0.453798	1.28249	0.0183382	0.160869	19	Acadl, Hmox1, Tuba1b, Acox1, Plin2, Acsl1, Lpl, Pdk4, Cpt1a, Mlycd	PPARA_human_TRRUST_Transcription_Factors_2019
PPARA_mouse_TRRUST_Transcription_Factors_2019_PPARA_mouse_TRRUST_Transcription_Factors_2019	LCtyr_vs_PREtyr	0.932409	0.246539	0.735186	0.00534906	0.835933	24	Spp1, Aldh3a2, Serpine2, Retsat, Lpl, Pdk4, Acot1, Cpt1a	PPARA_mouse_TRRUST_Transcription_Factors_2019
PPARD_23176727_ChIP-Seq_KERATINOCYTES_Mouse_ChEA_2022_PPARD_23176727_ChIP-Seq_KERATINOCYTES_Mouse_ChEA_2022	LCtyr_vs_PREtyr	0.73856	0.242876	0.95406	0.00635323	0.567158	123	Hadhb, Oxct1, Hadha, Qpct, Acsbg1, Herpud1, Anxa6, Grb10, Lancl1, Slc4a4, Atad2, Rgs17, Prickle1, Pla2g4a, Ddit3, Aldh9a1, Pck2, Phgdh, Bbs9, Nrp1, Cgref1, Uevld, Plin2, Plagl1, Chac1, Crip2, Prkca, Irf3, Penk, Kit, Elovl6, Hsdl2, Etfb, Tln2, Plod1, Hmgcs2, Mfge8, Pold1, Mcam, Thbs2, Epb41l3, Cdc23, Fos, Cbs, Pop1, Rtn1, Depdc7, Fbln5, Abhd6, Aebp1	PPARD_23176727_ChIP-Seq_KERATINOCYTES_Mouse_ChEA_2022
PPARD_23208498_ChIP-Seq_MDA-MB-231_Human_ChEA_2022_PPARD_23208498_ChIP-Seq_MDA-MB-231_Human_ChEA_2022	LCtyr_vs_PREtyr	0.419425	0.263598	1.10848	0.011761	0.238029	285	Atp6v1h, Cul2, Hectd1, Immt, Nudcd1, Hadhb, Cwf19l2, Cdc16, Acsl3, Cept1, Etfdh, Scg2, Nexn, Ipo11, Nrcam, Cat, Elp3, Dync1i1, Hadha, Eif3d, Vldlr, Clcn3, Inpp4b, Ech1, Camk2d, Vcam1, Polr3b, Mef2a, Ctnnbl1, Limch1, Tmem135, Ttc19, Tcp1, Stt3b, Mpp7, Asap1, Trmt11, Etfa, Alkbh8, Tmem70, Haus6, Psmb6, Dnajc10, Il1rap, Efr3a, Acaa2, Capza2, Erp44, Dock4, Pwp2, Fhod3, Agpat4, Prmt7, Sel1l, Nsun6, , Rasa3, Nf1, Plin2, Cdh2, Chd9, Mrpl35, Rrn3, Pde4b, Pde1a, Dram2, Psap, Hpgd, Auh, Hsdl2, Map3k4, Ap2a1, Ssr3, Srpk1, Lxn, Prpf31	PPARD_23208498_ChIP-Seq_MDA-MB-231_Human_ChEA_2022
PPARD_KO_down	LCtyr_vs_PREtyr	0.0113517	0.415637	1.59261	0.137092	0.00254511	100	Hsp90b1, Hspa5, Ktn1, Pja2, Ldha, Tm9sf2, Ipo5, Acss2, Eno1, Copa, Sqstm1, Herpud1, Pld3, Os9, Ubb, Kdelr2, Tfrc, Gtf2i, Usp34, Ubc, Rrbp1, Anxa5, Eif4a2, Zfand5, Pdlim5, P4hb, Fus, Slc2a1, Hdlbp, Kdm3a, Cd55	PPARD_KO_HCT116_HUMAN_GSE89729_RNASEQ_DOWN_TF_Perturbations_Followed_by_Expression
PPARD_KO_up	LCtyr_vs_PREtyr	7.86892e-23	0.521792	2.23203	1.29512	4.86174e-25	410	Hsp90aa1, Dmxl2, Ranbp2, Cdc27, Hspa8, Abce1, Ubr3, Osbpl8, Ndufs1, Trip12, Hspa4, Hectd1, Dars, Ireb2, Rsl1d1, Hspd1, Cse1l, Ddx1, Far1, Cltc, Cpsf2, Cct3, Cct5, Scaf11, Mdh1, Cacybp, Eif3c, Capn2, Paics, Csde1, Prpf40a, Atrx, Itgb1, Ncoa4, Nckap1, Eif4a1, Snrnp200, Tubb4b, Cct6a, Oat, Acsl3, Rdx, Canx, Xpo1, Ubr5, Rictor, Atp1a1, Ddx46, Ddx3x, Kpna2, Tubb2a, Wdr43, Psmd6, Ssrp1, U2surp, , Mcm6, Psmd13, Ywhab, Rad21, Prpf4b, Eif5b, Ckap5, Pcna, Npm1, Ldhb, Gapdh, Hsp90ab1, Dhx9, Prpf8, Ncl, Rrm1, Cct2, Prrc2c, Hnrnpu, Tuba1c, Acly, Chordc1, Acadvl, Atp2a2, Prdx3, Hnrnpc, Ap3d1, Rad50, Cct7, Picalm, Cnot1, Fam208b, Pkm, Hnrnpk, Ap1g1, Abcf2, Kpnb1, Pds5a, Wdr1, Pik3c2a, Ran, Aldoa, Slc12a2, Trim33, Usp5, Eftud2, Hyou1, Mcm4, Tuba1b, Dlat, Ndufa9, Snw1, Ddx24, Actr2, Kif5b, Psmd2, , Tm9sf3, Stt3b, Ddx5, Ubxn4, Atad2, Anapc1, Sc5d, Azin1, Gpd2, Tmem209, Dek, Prkar1a, Idh3b, Ahcy, Anxa3, Gsn, Slc25a5, Iars2, Khdrbs1, Sfpq, Psme4, Parp1, Slc25a3, Ccar2, Stk39, Nol11, Zwint, Aplp2, Actg1, Actr1a, Lmna, Ilf2, Utp20, Xrcc6, Ewsr1, Twf1, Ube2v2, Nup107, Bub3, Ube3c, Gstp1, Nop56, Dstn, Puf60, Tpi1, Actb, Ruvbl2, Baz1b, Ubqln1, Glo1, Ezr, Psmd12, Phldb2	PPARD_KO_HCT116_HUMAN_GSE89729_RNASEQ_UP_TF_Perturbations_Followed_by_Expression
PPARD_KO_down	LCtyr_vs_PREtyr	0.137322	-0.257859	-1.26674	0.0793369	0.053288	104	Adora1, Mtss1l, Tmem151b, St6galnac6, Csmd2, Etv1, Fras1, Cabp7, Kctd15, Scn1b, Rab6b, Hist2h2be, Igf2, Lix1l, Cela1, Spag1, Snhg3, Mboat1, Gjb2, Spsb4, Ldlrad3, Cbln4, Rorc, Klf15, Nnat, Kcnj12, Shisa2, Col27a1, Necab2, Ctf1, Krt10, Degs2, Chic2, Pcp4, Cdh22, Aard, Cpa2	PPARD_KO_MOUSE_GSE16048_CREEDSID_GENE_81_DOWN_TF_Perturbations_Followed_by_Expression
PPARD_KO_up	LCtyr_vs_PREtyr	0.00928126	0.372412	1.51599	0.14906	0.00201419	177	Mterf2, Elavl2, Vwa5a, Oat, Zcchc12, Pfkp, Tph2, Slc2a13, Rps6ka5, Atp8a1, Gla, Mctp1, Rab3c, Lrch2, Aass, Ppm1e, Bcat1, Pros1, Aldh9a1, Nebl, Lgmn, Syt10, Cp, Spp1, Pla2g7, Srbd1, Il1rap, Tmem255a, Gmppb, Atp11c, Gad2, Lcp1, Plppr5, Cntn3, Lonrf3, Tmem47, Osbpl6, Acvr1c, Aqp4, Kirrel3, Rsph9, Adarb2, Enpp2, Ifit2, Ifit3, Hcn1, Gpm6a, B3galt1, Panx1, Prkar2b, Adgrf5, Lrrtm2, Cthrc1, Hsd11b1, , Penk, Mfap3l, B3galnt1, Fam69a, Map7d2, Gbp6, Slc39a11, Mcfd2, Tmem117, Kcna2, Slc41a2, Abtb2, Matn2, Il33, Ehhadh, Mtmr10, Sugct, Rasgrp1, Ctss	PPARD_KO_MOUSE_GSE16048_CREEDSID_GENE_81_UP_TF_Perturbations_Followed_by_Expression
PPARD_Transcription_Factor_PPIs_PPARD_Transcription_Factor_PPIs	LCtyr_vs_PREtyr	0.245602	0.39985	1.31155	0.0209286	0.114724	38	Hsp90aa1, Hdac2, Nedd4, Apc, Hsp90ab1, Shmt2, Eif3i, Nrip1, Bcl6, Hdac1, Glul, Prkaa1	PPARD_Transcription_Factor_PPIs
PPARGC1A_Transcription_Factor_PPIs_PPARGC1A_Transcription_Factor_PPIs	LCtyr_vs_PREtyr	0.463659	0.326287	1.13355	0.0121766	0.275665	52	Lrpprc, Nr3c1, Ncl, Rnf2, Sirt1, Pias1, Med17, Myef2, Fbxw7, Ubc, Sfpq, Bcl6, Esrrg, Stat3, Med14, Mybbp1a, Cdk7, Esr1	PPARGC1A_Transcription_Factor_PPIs
PPARG_19300518_ChIP-PET_3T3-L1_Mouse_ChEA_2022_PPARG_19300518_ChIP-PET_3T3-L1_Mouse_ChEA_2022	LCtyr_vs_PREtyr	0.45547	0.273819	1.10882	0.0112167	0.268158	166	Idh1, Immt, Hadhb, Pgm2, Etfdh, Mrpl1, Ywhab, Tes, Acadl, Acadvl, Cpt2, Kpnb1, Ech1, Acadm, Aldoa, Ndufv1, Sncg, Eno2, Cs, Por, Smoc1, Aco2, Gpd2, Ddit3, Negr1, Acat2, Smarca4, Acaa2, Mrpl16, Slc9a6, Scarb2, Ets2, Bag4	PPARG_19300518_ChIP-PET_3T3-L1_Mouse_ChEA_2022
PPARG_20176806_ChIP-Seq_THIOMACROPHAGE_Mouse_ChEA_2022_PPARG_20176806_ChIP-Seq_THIOMACROPHAGE_Mouse_ChEA_2022	LCtyr_vs_PREtyr	0.936859	0.202941	0.874015	0.0028265	0.843979	496	Sacs, Ranbp6, Cct8, Pgm2l1, Plrg1, Wdr47, Actr6, Hspa13, Ttc3, Msh6, Pdia6, Zc3h15, Pnpt1, Jmjd1c, Rraga, Enpp5, Lta4h, Rhot1, Rad21, Sdcbp, Mtdh, Pygb, Fnip1, Mga, Cep170, Slc39a10, Rock2, Ncl, Abcd2, Pfkm, Ppil4, Tuba1c, Asb4, Psmb4, Cyb561, Picalm, Anxa6, Ank2, Tmx4, Snx6, Tdrd7, Gpr155, Scyl2, Cbr1, Zfp37, Snx10, Pias1, Bcat1, Ipp, Madd, Tmem130, App, Nbr1, Asap1, Etfa, Fmnl2, Gsto1, , Atp6v1c1, Hivep2, Thumpd1, Psmb6, Ap3b1, Ppp2r3c, Sos1, Fgd4, Ankrd55, Robo1, Phgdh, Atp13a3, Nufip1, Capza2, Lcp1, Aarsd1, Tmem126b, Atg16l1, Extl2, Papss1, Rars2, Ptrh2, Ehd1, Elmod2, Cdc42, Sec24c, Oprl1, Tsfm, Trip11, Hpcal1, Ydjc, Scamp1, Lrch1, Acsf3, Ptpn2, Vwf, Ptgr2, Tmem68, Aldh7a1, Shc4, Sin3b, Dyrk3, Nsmce1, Wasl, Map3k5, Ubash3b, St7l, Herc1, Vim, Entpd6, Pola2, Oplah, Klf6, Wdr59, , Amd1, Gdap1l1, Mthfd1l, Cdkn1a, Slc23a2, Eif2b2, C4b, Myo18a, Plod1, Kcna2, Hmgcs2, Lipa, Sh2d3c, Atp1a2, Coil, Cpeb3, Rasgef1b, Anp32e, Gcc2	PPARG_20176806_ChIP-Seq_THIOMACROPHAGE_Mouse_ChEA_2022
PPARG_DEFICIENCY_MOUSE_GSE23421_CREEDSID_GENE_1231_DOWN_TF_Perturbations_Followed_by_Expression_down	LCtyr_vs_PREtyr	0.224557	0.321404	1.25777	0.0204572	0.101674	119	Maoa, Pcsk1, Maob, Ephx2, Atp2b1, Cat, Sybu, Tmem87a, Qpct, Dpyd, Cbr1, Rgs17, Selenbp1, Acaa2, Ppargc1a, B3galt2, Agmo, Gstk1, Cgref1, Ogn, Slc27a4, Bche, Tppp3, Prkg2, Me1, Aldh1a1, Mfap3l, Arhgap20, Hpgd, Abhd3, Oplah, Cbr3, Rab30, Hmgcs2, Retsat, Cldn5, Pnpo, Lpl, Rasgef1b, Fasn, Ehhadh, Adck5, Pdk4, Slc16a7, Immp2l, Cdk5rap1, Sec14l2, Rbp4, Fmo5, Kcnj13, Prss23, Mpst	PPARG_DEFICIENCY_MOUSE_GSE23421_CREEDSID_GENE_1231_DOWN_TF_Perturbations_Followed_by_Expression
PPARG_DEFICIENCY_MOUSE_GSE23421_CREEDSID_GENE_1231_UP_TF_Perturbations_Followed_by_Expression_up	LCtyr_vs_PREtyr	0.0408485	0.399479	1.50377	0.0646877	0.01152	88	Hif1a, Gch1, Hsph1, Mcm4, Il18, Psat1, Gbp2, Emb, Atf3, Isyna1, Lgmn, Snapc1, Cp, Stat1, Utp20, Lcp1, Prps2, Serpine2, Maff, Aqp4, F13a1, Ifit2, Adamts1, Steap2, Hspa1a, Slc1a1, Vars	PPARG_DEFICIENCY_MOUSE_GSE23421_CREEDSID_GENE_1231_UP_TF_Perturbations_Followed_by_Expression
PPARG_KO_down	LCtyr_vs_PREtyr	0.00277259	0.378982	1.56501	0.297513	0.000504626	213	Hif1a, Copb2, Hspa9, Hspa5, Jak1, Nampt, Tax1bp1, Ldha, Eif3c, Ghitm, Psma4, Hadhb, Pgd, Pnp, Prdx1, Sec23b, Asns, Serpinb9, Rars, Psmc2, Psma2, Hsp90ab1, Hmox1, Ran, Psma5, Aars, Tuba1b, Wars, Snx10, Ubb, Plpp1, Psmb3, Psma3, App, Aco2, Psat1, Gbp2, Gpd2, Larp1, Ddit3, Stat1, Pla2g7, Ptgr1, Rrbp1, Psma7, Tcea1, Esyt1, Ifit1, Actb, Plin2, Skap2, Hpcal1, Ifit2, Ifit3, Adgre1, Stat3, Lgals9,	PPARG_KO_MOUSE_GSE24292_CREEDSID_GENE_3012_DOWN_TF_Perturbations_Followed_by_Expression
PPARG_KO_up	LCtyr_vs_PREtyr	0.0319251	0.33678	1.39849	0.0709133	0.0085802	231	Vps35, Sept7, Atp6v1a, Idi1, Fdps, Ctnnb1, Mpp1, Rnh1, Tuba1a, Msmo1, Lta4h, Tes, Fdft1, Tuba1c, Ctsl, Sqle, Pkm, Rtn4, Ckb, Nfe2l2, Atp6v1d, Tfrc, Sh3bgrl, Aldh2, Azin1, Pgam1, Prkar1a, Ppp2r1a, Anxa3, Anxa2, Morf4l2, Atp6v1c1, Lgmn, Slc25a4, Spp1, Snx1, Atp6v0d1, Atp6ap1, Actg1, Lmna, Cyb5r3, Tmem176b, Ctsa, Anxa5, Plk2, Ctsd, Tpi1, Snrpb, Wdr92, Trpv2, Hk1, Dcn, Coro1c, Rsu1, Psmd8	PPARG_KO_MOUSE_GSE24292_CREEDSID_GENE_3012_UP_TF_Perturbations_Followed_by_Expression
PPARG_OE_down	LCtyr_vs_PREtyr	0.391055	0.28261	1.1415	0.0128841	0.217146	162	Nop58, Ndnf, Acad11, Hs6st2, Hmox1, Cnr1, Elovl4, Gria3, Cfh, Ptprd, Grb10, Nfe2l2, Megf10, Tiparp, Limch1, Emb, Ndrg4, Pla2g4a, Dpysl3, Cp, Lifr, Cyp7b1, Zswim6, Tmem176b, Vgf, Ebp, Pdgfd, Plat, Nmnat2, Cdh2, P4htm, Plagl1, Pcdhb5, Ier3, Tmem176a, F2r, Plce1, Myh10, Manba, Lyplal1, Tnc, Pcdhb7, Ifi27	PPARG_OE_MOUSE_GSE10192_CREEDSID_GENE_2731_DOWN_TF_Perturbations_Followed_by_Expression
PPARG_OE_up	LCtyr_vs_PREtyr	0.937761	0.199636	0.818606	0.00324608	0.846508	194	Sept6, Pgd, Ephx2, Lrrn3, Angpt1, Bhlhb9, Sema3c, Alcam, Acot7, Acsbg1, Astn1, Ift74, Gmds, Acadm, Tdrd7, Sirt1, Rabgap1l, Bdnf, Pla2g7, Acaa2, Trim32, Fhod3, Suox, Irak2, Plin2, Glul, Nipsnap1, Rab39b, Rgs4, Gprin3, Zfpm2, Twf2, Adgrf5, Itih2, Hsd11b1, Map3k5, Mfap3l, Cdhr1, Ppp1r3c, Abhd3, Hspa1a, Hsdl2, Cd151, Pnpo, Ptpn3, Lpl, Kif16b, Mcam, Pink1, Zc2hc1a, Mgst3, Pkp2, Ogfod3, Thbs2, , Acot1, Csad, Tmem53, Ppm1l, Arhgap18, Hdac6	PPARG_OE_MOUSE_GSE10192_CREEDSID_GENE_2731_UP_TF_Perturbations_Followed_by_Expression
PPARG_OE_down	LCtyr_vs_PREtyr	0.125788	0.298675	1.2573	0.0293122	0.0474996	290	Dmxl2, Nol8, Nop58, Cpsf2, Idi1, Myo5a, Lig4, Acsl3, Pak3, Msmo1, Prex2, Igip, Nexn, Copg2, Eps8, Fnip1, Sema3a, Sybu, Fbxo33, Hmox1, Pcdh19, Vldlr, Ythdc2, Pik3r3, Astn1, Armcx1, Elovl4, Sqle, Casp8ap2, Lrch2, Ptprd, Grb10, Gpr155, Thoc2, Megf10, Eno2, Arpc3, Eea1, Ptprg, Emb, Sc5d, Ndrg1, Fbxw7, Ndrg4, Zbtb41, Nol10, Dpysl3, Mbtps2, Cp, Pla2g7, Nbeal1, Utp20, Usp38, Tmem176b, Kcnt2, Pdlim5, , Ifit1, Zfhx4, Dbt, Pdgfd, Urb2, Mvd, Trpv2, Mef2c, Ddx21, Tanc1, Eif2ak2, P4htm, Lamb2, Prkg2, Tmem176a, Stard4, Rap1gap, Plce1, Tug1, Myh10, Adamts1, Agfg1, Tst, Manba, Tnc, Parp8, Pcdhb3, Ptbp3, Atp7a, Nufip2, Rab30, Sap30, Ncdn, Pnn, Fn1, Bmper, Rbm19, Tom1, Slc41a2	PPARG_OE_MOUSE_GSE10192_CREEDSID_GENE_2732_DOWN_TF_Perturbations_Followed_by_Expression
PPARG_OE_up	LCtyr_vs_PREtyr	0.999024	0.174751	0.656745	0.00292467	0.971132	87	Emc2, Lrrn3, Angpt1, Tuba1c, Acadm, Vcam1, Omg, Mcts1, Glul, Nipsnap1, Ifngr1, Gpm6b, Rgs4, Adgrf5, Ywhaz, Lpl, Matn2, Clu, Arl6ip1, Mgst3, Thbs2, Galnt16, Agt, Sorcs2, Gda, Plod3, Tspo, Sfrp1, Cdo1, Sparcl1	PPARG_OE_MOUSE_GSE10192_CREEDSID_GENE_2732_UP_TF_Perturbations_Followed_by_Expression
PPARG_OE_down	LCtyr_vs_PREtyr	0.00538063	0.366973	1.51851	0.202909	0.00106934	220	Lrpprc, Nop58, Cpsf2, Eprs, Ttc27, Lig4, Gars, Lars, Tars, Prex2, Asns, Igip, Eps8, Sema3a, Sybu, Polr1e, Slc39a10, Ppid, Vat1, Vldlr, Astn1, Armcx1, Elovl4, Grb10, Gpr155, Megf10, Eno2, Slc1a4, Phka1, Shmt2, Bcat1, Psat1, Ndrg1, Ndrg4, Pla2g4a, Zbtb41, Pck2, Ncapg2, Tnfrsf12a, Dpysl3, Mcm8, Mettl14, Skil, Lifr, Utp20, Mthfd2, Xpot, Kcnt2, Ifit1, Iars, Cgref1, Pdgfd, Urb2, Mef2c, Mcm5, , Cyb5r1, Ifit2, P4htm, Chac1, Lamb2, Prkg2, Plce1, Myh10, Tst, Ifrd1, Manba, Plxnc1, Parp8, Ercc5, Nob1, Mybbp1a, Cth, Aldh1l2, Mthfd1l, Cdkn1a, Mcm2, Sap30, Fn1, Rbm19, Glce, Slc41a2	PPARG_OE_MOUSE_GSE10192_CREEDSID_GENE_2733_DOWN_TF_Perturbations_Followed_by_Expression
PPARG_OE_up	LCtyr_vs_PREtyr	0.785518	0.235661	0.925717	0.00572754	0.624754	123	Idh1, Emc2, Aspa, Ephx2, Angpt1, Tuba1c, Cmbl, Acadm, Vcam1, Limch1, Slc5a3, Gsta4, Omg, Rgs2, Mcts1, Ogn, Glul, Nipsnap1, Gatb, Gpm6b, Synm, Adgrf5, Hsd11b1, Ppp1r3c, Fam69a, Ginm1, Snx18, Lpl, Scp2, Matn2, Clu, Mgst3, Susd2, Thbs2, Csad, Agt, Prss23, Gda, Exoc3l4, Gja1, Mpeg1, Hspa1b, C3, Sfrp1, Cdo1, Mme	PPARG_OE_MOUSE_GSE10192_CREEDSID_GENE_2733_UP_TF_Perturbations_Followed_by_Expression
PPARG_OE_down	LCtyr_vs_PREtyr	0.0282985	0.330044	1.38279	0.0758155	0.00744525	266	Idh1, Top1, Dnaja1, Nedd4, Ctnnb1, Itgb1, Saraf, Cdc16, Pnp, Eif2a, Npm1, Copa, Prpf6, Sqstm1, March6, Pdcd4, Ctsl, Tbrg1, Maged1, Ap3d1, Sptan1, Anxa6, Flot1, Cask, Hnrnph1, Acadm, Slc12a2, Vcam1, Wls, Asah1, Ubb, Gaa, Plpp1, Lamp2, App, Gtf2i, Ddx5, Emb, Prkar1a, Serinc3, Ubc, Tmed3, Ctps2, Ap3b1, Coro1b, Rrbp1, Capza2, Dlk1, Calu, Prdx4, Ctsa, Eif4a2, Nucb1, Ndufs2, Ctsd, Itm2c, Ogn, , Aimp1, Wdr92, Sar1a, Rab18, Nfib, Hk1, Dcn, Ndfip1, Cpne3, Igsf10, Kdm3a, Snx9, Rabac1, Gnas, Rragc, Psap, Prkacb, Sptbn1, Clk1, Man2a1, Ifi27, Dlg1, Cnn3, Cstb, Mcfd2, Tmed7, Dnm1	PPARG_OE_MOUSE_GSE2192_CREEDSID_GENE_861_DOWN_TF_Perturbations_Followed_by_Expression
PPARG_OE_up	LCtyr_vs_PREtyr	2.09691e-09	0.482176	1.99971	0.826657	1.19839e-10	227	Hsp90aa1, Psmc6, Hspa8, Hsp90b1, Cct8, Hspa9, Hspa5, Maoa, Hspd1, Cct3, Ldha, Fdps, Eif3c, Mpp1, Pgk1, Tuba1a, Psmd14, Gars, Prdx1, Rbbp7, Esd, Asns, Rad21, Psma2, Pcna, Gapdh, Ppa1, Rpa1, Tubb3, Ncl, Acot7, Tuba1c, Cct7, Mdh2, Pkm, Ran, Aldoa, Psmd1, Aars, Tuba1b, Psmb3, Psma3, Psat1, Asap1, Pfkl, Pgam1, Sec13, Ddit3, Bdnf, Anln, Ahcy, Gsto1, Anxa2, S100a10, Gsn, Slc25a5, Slc25a4, , Psmb6, Psmd5, Magoh, Spp1, Actg1, Lmna, Psmb2, Prmt1, Cyb5r3, Slc25a1, Anxa5, Eif4a3, Pcbp1, Gstp1, Plk2, Tpi1, Actb, Ruvbl2, Nrbp1	PPARG_OE_MOUSE_GSE2192_CREEDSID_GENE_861_UP_TF_Perturbations_Followed_by_Expression
PPARG_OE_down	LCtyr_vs_PREtyr	0.311009	0.275325	1.15566	0.01511	0.159127	275	Copb2, Hspa5, Jak1, Slc6a2, Vcp, Top1, Ldha, Oxct1, Cdc16, Hacd3, Pgk1, Nap1l1, Adh5, Rbm39, Pnp, Zfr, Ssrp1, Vmp1, Ywhab, Ap2a2, Thop1, Prpf6, Pdcd4, Ctsl, Anxa6, Pkm, Hnrnph1, Wdr1, Slc12a2, Slc1a4, Pdha1, Lamp2, App, Emb, Ndrg1, Pfkl, Bdnf, Acat2, Slc25a4, Hnrnpm, Pcyox1, Tsen34, Dlk1, Ewsr1, Txnrd3, Eif5, Ctsa, Ets2, Rev3l, Cast, P4ha1, Nucb1, Atg16l1, Ctsd, Itm2c, Tpi1, Ebp, Hnrnpll, , Wdr92, Rasa3, Sar1a, Ddx21, Mat2a	PPARG_OE_MOUSE_GSE2192_CREEDSID_GENE_862_DOWN_TF_Perturbations_Followed_by_Expression
PPARG_OE_up	LCtyr_vs_PREtyr	0.00326118	0.374535	1.54605	0.270151	0.000609923	211	Hspa8, Cct4, Hspd1, Eif3c, Nedd4, Pdhb, Eif4a1, Ephx2, Rraga, Prdx1, Rars, Hsp90ab1, Ppa1, Got2, Eif3d, Sqstm1, Tuba1c, Cct7, Ech1, Acadm, Psma5, Tuba1b, Cs, Ubb, Psmb3, Psmb7, Psma3, Aco2, Ift88, Stt3b, Psat1, Etfa, Anxa2, S100a10, Dnpep, Ubc, Spp1, Actg1, Rgs2, Lmna, Serpinf1, Acaa2, Usp25, Prdx4, Slc25a1, Mthfd2, Rnpep, Plk2, Actb, Nrbp1, P4hb, Plat, Snrpb, Gtf2f2, Plin2, Hk1, S100a11, , Snx9, Degs1, Gnas, Hsd11b1, Psap, Ssr3, Mybbp1a, Lxn, Cpne6, Acsl1, Fkbp1b, Alas1, Arf1, Vcan, Ppia	PPARG_OE_MOUSE_GSE2192_CREEDSID_GENE_862_UP_TF_Perturbations_Followed_by_Expression
PPARG_OE_down	LCtyr_vs_PREtyr	0.989197	0.180086	0.72925	0.0024113	0.946416	166	Pnp, Lta4h, Itch, Pdcd4, Ctsl, Maged1, Sptan1, Hnrnph1, Wdr1, Gaa, Lamp2, App, Ddx5, Anxa2, Gsn, Hnrnpm, Serpinf1, Dlk1, Cuedc2, Calu, Tmem176b, Ctsa, Anxa5, Ctsd, Itm2c, Plat, Snrpb, Rasa3	PPARG_OE_MOUSE_GSE2192_CREEDSID_GENE_863_DOWN_TF_Perturbations_Followed_by_Expression
PPARG_OE_up	LCtyr_vs_PREtyr	3.39904e-13	0.477017	2.02364	0.986546	1.04128e-14	337	Psmc6, Hspa8, Ndufs1, Dld, Idh1, Cct8, Hspa9, Hspa5, Vcp, Cct4, Hspd1, Psma1, Eif2s1, Cct5, Ldha, Eprs, Fdps, Lonp2, Eif3c, Atxn10, Ghitm, Psma4, Hadhb, Pdhb, Uqcrc2, Eif4a1, Ephx2, Pgk1, Pdia3, Vdac3, Pgm2, Hmgcs1, Rraga, Gars, Prdx1, Cops5, Rbbp7, Glud1, Psmd6, Msmo1, Ywhab, Asns, Rad21, Rars, Psma2, Npm1, Uqcrc1, Gapdh, Hsd17b12, Ppa1, Ncl, Cct2, Eif3d, Acly, March6, Mtx2, Prdx3, , Rbbp4, Tkt, Cct7, Mdh2, Pkm, Ech1, Acadm, Ran, Aldoa, Ndufv1, Csnk1a1, Abcf1, Suclg1, Psma5, Psmd1, Tuba1b, Ndufa9, Cs, Psmb7, Psma3, Aco2, Sdhb, Psat1, Aifm1, Etfa, Pfkl, Pgam1, Aldh9a1, Serinc3, Rpn2, Acat2, Tmem70, Slc25a4, Psmb6, Apmap, Noct, Magoh, Coro1b, Atp6v0d1, Rgs2, Acaa2, Prmt1, Cyb5r3, Taldo1, Mrpl16, Ociad1, Slc25a1	PPARG_OE_MOUSE_GSE2192_CREEDSID_GENE_863_UP_TF_Perturbations_Followed_by_Expression
PPARG_OE_down	LCtyr_vs_PREtyr	0.0158718	0.339567	1.42038	0.106892	0.00377132	259	Hif1a, Sept7, Hsp90b1, Hspa5, Ctnnb1, Itgb1, Gnai3, Pdia3, Tuba1a, Pnp, Rbbp7, Zfr, Ddb1, Npm1, Sept2, Copa, Ncl, Tuba1c, Pdcd4, Ctsl, Tbrg1, Maged1, Itgav, Anxa6, Rtn4, Hnrnph1, Slc12a2, Wls, Tuba1b, Plpp1, Lamp2, App, Ddx5, Emb, Ndrg1, Prkar1a, Gsn, Morf4l2, Tmed3, Hnrnpm, Spp1, Rrbp1, Actg1, Lmna, Serpinf1, Dlk1, Calu, Prdx4, Ewsr1, Anxa5, Eif4a2, Nucb1, Dstn, Itm2c, Actb, Ogn, Sar1a, , Hk1, Msn, Dcn, Ywhaq, Rsu1, Igsf10, S100a11, Rabac1, Prkacb, Ikbip, Sptbn1, Clk1, Man2a1, Maged2, Cnn3, Lxn, Mcfd2, Dnm1, Vcan, Armcx2, Fn1, Cpe, Cd81	PPARG_OE_MOUSE_GSE2192_CREEDSID_GENE_865_DOWN_TF_Perturbations_Followed_by_Expression
PPARG_OE_up	LCtyr_vs_PREtyr	1.29535e-08	0.465288	1.94012	0.801216	8.18657e-10	246	Hsp90aa1, Hspa8, Ndufs1, Dld, Idh1, Hspa9, Hspd1, Psma1, Ldha, Idi1, Fdps, Lonp2, Ghitm, Hadhb, Mut, Pdhb, Saraf, Uqcrc2, Ephx2, Pgm2, Hmgcs1, Prdx1, Msmo1, Ywhab, Cat, Ldhb, Uqcrc1, Gapdh, Hsd17b12, Ppa1, Acot7, Acly, Cmbl, March6, Cpt2, Prdx3, Tkt, Mdh2, Ech1, Acadm, Ran, Aldoa, Ndufv1, Decr1, Suclg1, Psma5, Ndufa9, Acox1, Cs, Ubb, Psmb3, Psmb7, Dlst, Tfrc, Aco2, Sdhb, Psat1, Aifm1, , Etfa, Pgam1, Aldh9a1, Anxa2, Slc25a5, Ubc, Acat2, Suclg2, Noct, Coro1b, Rgs2, Acaa2, Taldo1, Mrpl16, Slc25a1	PPARG_OE_MOUSE_GSE2192_CREEDSID_GENE_865_UP_TF_Perturbations_Followed_by_Expression
PPARG_Transcription_Factor_PPIs_PPARG_Transcription_Factor_PPIs	LCtyr_vs_PREtyr	0.0139156	0.410793	1.57673	0.121541	0.00322514	101	Hsp90aa1, Dnttip2, Ccdc88a, Ncoa4, Jmjd1c, Cops5, Hsp90ab1, March6, Syt1, Cnot1, Csnk2a1, Trip4, Psmd1, Sirt1, Nfe2l2, Pias1, App, Kdm4c, Rb1, Lrif1, Atp6v1c1, Ubc, Mapk8, Smarca4, Nrip1, Optn, Ranbp9, Bcl6, Ppargc1a, Mapk1, Hdac1	PPARG_Transcription_Factor_PPIs
PPARG_V290M_down	LCtyr_vs_PREtyr	0.00977307	0.372697	1.5161	0.144487	0.00214482	175	Sept7, Idh1, Emc2, Nampt, Nedd4, Rdx, Tuba1a, Prdx1, Calr, Cat, Exoc5, Gpbp1, Pdcd4, Rbbp4, Acadm, Ehbp1, Aldh6a1, Smarca2, Lamp2, Cdh11, Sh3bgrl, Ddx5, Ythdc1, Dek, Fam208a, S100a10, Gsn, Ubc, Crebrf, Zranb2, Ptges3, Serpinf1, Npr3, Eif4a2, Nrp1, Actb, Ogn, Pank3, Apbb2, Ifngr1, Pam, Gpm6b, Hadh, Dcn, Plagl1, Luc7l3, S100a11, Gpc3, Aldh1a1, Tug1, Adamts1, Penk, Psap, Sptbn1, Klf6, Hmgb1, , Clk1	PPARG_V290M_DOMNEG_MOUSE_GSE11870_CREEDSID_GENE_1726_DOWN_TF_Perturbations_Followed_by_Expression
PPARG_V290M_up	LCtyr_vs_PREtyr	0.0983768	0.30844	1.29018	0.0345433	0.0349365	259	Ldha, Capn2, Pgd, Pgk1, Rnh1, Gars, Kpna2, Tubb2a, Psmd6, Eno1, Asns, Tubb2b, Pcna, Gapdh, Hars, Cct2, Vat1, Tuba1c, Map2k1, Glod4, Cct7, Pkm, Flot1, Pld3, Tuba4a, Sars, Dap3, Psmc4, Psat1, Impdh2, Ndrg4, Pgam1, Blvrb, Gsto1, Anxa3, Dnpep, Rpn2, Tnfrsf12a, Eif3i, Spp1, Ptgr1, Phgdh, Aldh3a2, Cops4, Cyb5r3, Psmb5, Sil1, Nucb1, Itm2c, Tpi1, Cope, Ehd1, Tgm2, Maff, Anapc2, Aimp2, Plin2, , Slc2a1, Xpnpep1, Ndufa4l2, Crip2, Psmd8, Prkg2, Prdx2, Ier3, Pygl, Itih2, Manf, Vps28, Ndufv2, Hsd11b1, Prkcsh, Capza1, Surf4, Cstb, Lxn, Cdkn1a, Ap2m1, Mcfd2	PPARG_V290M_DOMNEG_MOUSE_GSE11870_CREEDSID_GENE_1726_UP_TF_Perturbations_Followed_by_Expression
PPARG_human_TRRUST_Transcription_Factors_2019_PPARG_human_TRRUST_Transcription_Factors_2019	LCtyr_vs_PREtyr	0.571551	0.321636	1.05984	0.0100828	0.382334	39	Acat1, Cat, Gk, Hmox1, Vldlr, Atp2a2	PPARG_human_TRRUST_Transcription_Factors_2019
PPARG_mouse_TRRUST_Transcription_Factors_2019_PPARG_mouse_TRRUST_Transcription_Factors_2019	LCtyr_vs_PREtyr	0.507045	0.364463	1.1144	0.0119003	0.315361	27	Cops5, Cat, Hmox1, Atp2a2, Pcx, Gck, Plin2	PPARG_mouse_TRRUST_Transcription_Factors_2019
PRDM14_KO_down	LCtyr_vs_PREtyr	0.970502	-0.169195	-0.807991	0.016534	0.906323	87	Efhd1, Cabp7, Rhbdl3, Ppfia4, Tunar, Gsg1l, Tspan15, Mras, Ppp1r1b, Prmt8, S1pr5, Them6, Mal, Gpr27, Rasa4, Mpped1, Ttc9b, Tnni1, Tesc, Thpo, Frat1, Aard, Rgcc, Oprd1	PRDM14_KO_MOUSE_GSE42580_CREEDSID_GENE_1714_DOWN_TF_Perturbations_Followed_by_Expression
PRDM14_KO_up	LCtyr_vs_PREtyr	0.993277	-0.166335	-0.716617	0.013153	0.954809	53	Trim67, Arl4c, Arrb1, Epha8, Meis2, Adgrb2, Mapk4, Ldlrad3, Lgi4, Gpr179, Snx24	PRDM14_KO_MOUSE_GSE42580_CREEDSID_GENE_1714_UP_TF_Perturbations_Followed_by_Expression
PRDM14_KO_down	LCtyr_vs_PREtyr	0.547249	-0.188315	-1.03066	0.0502002	0.356735	221	Ctdsp2, Fam102a, Slc6a8, Pcp4l1, Csnk1e, Gid4, Litaf, Igfbp5, Adi1, Vegfa, Tomm40l, Smarcd3, Rnf208, Fbxl12, Neat1, Prkcz, Mbd2, Trnp1, Glrx, Olig1, Llgl1, Zdhhc8, Dbp, Sipa1l1, Bahcc1, Mras, Rapgefl1, Tob1, Zxda, Dmtn, Efs, Ttc7b, Card10, Arhgap44, Ubap1l, Smim14, Fgfrl1, Ppp1r1a, Zeb1, Gm2a, Axin2, Nkx6-2, Pdxp, Mgrn1, Akap1, Slc9a3r2, Ly6e, Bace1, Rhbdf1, Fastkd3, Tnni1, Cltb, Fhl1, Id2, , Aard, Wrb, Rgcc, Sptbn2, Slc30a3, Ccnd3, Tspan14, Syngr1, Socs2, Zmat5, Mycl, En2, Tpd52l1, Arl3, Ier5l, Chchd10, Asb8, S100a1	PRDM14_KO_MOUSE_GSE45507_CREEDSID_GENE_3106_DOWN_TF_Perturbations_Followed_by_Expression
PRDM14_KO_up	LCtyr_vs_PREtyr	0.481624	0.271001	1.09519	0.0106156	0.292049	163	Rlim, Ldha, Ahi1, Oat, Myo6, Rbbp7, Ppp1r9a, Hs6st2, Sccpdh, Samd9l, Sh3bgrl, Ndn, Rhobtb3, Anxa3, Anxa2, Akr1b10, Khdrbs1, Paip1, Trim36, Ctps2, Ppp2r3c, Pdcl, Agpat4, Serpine2, Glo1, Pex2, Lrrfip1, Pomgnt2, Chd9, Zfpm2, Scn3a, Dcun1d4, Gnas, Prkacb, Ercc5, Klf6, Prmt2, Rsph4a, Cgnl1, Bex2, Lxn, Gpr83, Armcx2, Adam23, Pycr2, Slc1a3, Ghr, Nt5e, Mgst3, Tmem132a, Rftn1, Grsf1, Prickle2, Map10,	PRDM14_KO_MOUSE_GSE45507_CREEDSID_GENE_3106_UP_TF_Perturbations_Followed_by_Expression
PRDM16_22522345_ChIP-ChIP_PALATE_MESENCHYMAL_Mouse_ChEA_2022_PRDM16_22522345_ChIP-ChIP_PALATE_MESENCHYMAL_Mouse_ChEA_2022	LCtyr_vs_PREtyr	0.236588	0.344482	1.27676	0.0202851	0.10893	78	Hsp90b1, Nalcn, Robo2, Psmd14, Nr3c1, Ncl, Sf3a3, Mctp1, Cwc22, Pccb, Sorcs1, Add3, Dis3l2, Trappc9, Osbpl1a, Slmap, Upf2, Txnrd3, Ift80, Ptar1, Slc25a12, Cacnb4, Trhde, Mbnl2, Stambpl1, Phc3, Mad1l1	PRDM16_22522345_ChIP-ChIP_PALATE_MESENCHYMAL_Mouse_ChEA_2022
PRDM16_DEPLETION_MOUSE_GSE35011_CREEDSID_GENE_487_DOWN_TF_Perturbations_Followed_by_Expression_down	LCtyr_vs_PREtyr	1.84518e-07	0.439499	1.84056	0.74774	1.43691e-08	264	Hsd17b4, Dld, Idh1, Emc2, Sucla2, Mdh1, Fdps, Ghitm, Hadhb, Oxct1, Pdhb, Uqcrc2, Pgd, Ephx2, Tuba1a, Hmgcs1, Ddx3x, Acss2, Acat1, Msmo1, Acad11, Acadl, Cat, Hsd17b12, Sqstm1, Acly, Pdcd4, Ctsl, Pnpla8, Prdx3, Tkt, Sdha, Pcca, Ech1, Acadm, Ndufv1, Decr1, Aldh6a1, Sncg, Suclg1, Mrpl39, Uqcrfs1, Psma5, Ndufa9, Acox1, Cs, Pdha1, Aco2, Sh3bgrl, Sdhb, Etfa, Sc5d, Idh3b, Idh3g, S100a10, Gsn, , Acat2, Slc25a3, Slc16a1, Rgs2, Acaa2, Taldo1, Psmb5, Aco1, Marc2, Ndufs2, Ctsd, Mccc1, Tpi1, Tgm2, Ogn, Hibadh, Pank3, Plin2, Glul, Abca1, Echdc1, Nsdhl, Zbed5, Dhrs7, Hadh, Prnp, Me1, Ctsb, Ndufv2, Ndufs8, Gpam, Psap, Elovl5, Cstb, Ginm1, Mcfd2, Etfb, Acsl1, C4b, Ndufs3, Qdpr, Lpl, Lamp1, Nudt7, Plod2, Scp2, Fasn, Mtch2, Ghr	PRDM16_DEPLETION_MOUSE_GSE35011_CREEDSID_GENE_487_DOWN_TF_Perturbations_Followed_by_Expression
PRDM16_DEPLETION_MOUSE_GSE35011_CREEDSID_GENE_487_UP_TF_Perturbations_Followed_by_Expression_up	LCtyr_vs_PREtyr	0.000168529	0.422843	1.73387	0.57561	2.2365e-05	194	Hsp90aa1, Sept7, Hsp90b1, Cct5, Rpn1, Cct6a, Oat, Pgk1, Pdia3, Nap1l1, Gars, Kpna2, Rbbp7, Esd, Eno1, Asns, Calr, Pcna, Npm1, Slc39a6, Gapdh, Hsp90ab1, Copa, Golim4, Cct7, Pkm, Ran, Eif2s2, Tuba1b, Nars, Tcp1, Impdh2, Pgam1, Dek, Sec13, Anln, Ostc, Anxa2, Morf4l2, Spp1, Ptges3, Rrbp1, Actg1, Calu, Eif5, Anxa5, Eif4a2, Nop56, Ifit1, Dstn, Actb, P4hb, Plat, Slc2a1, Tm4sf1, Msn, Dcn, Rsu1,	PRDM16_DEPLETION_MOUSE_GSE35011_CREEDSID_GENE_487_UP_TF_Perturbations_Followed_by_Expression
PRDM1_Transcription_Factor_PPIs_PRDM1_Transcription_Factor_PPIs	LCtyr_vs_PREtyr	0.102491	0.557096	1.53263	0.0404168	0.0368198	17	Hsp90aa1, Hdac2, Hsp90ab1, Pias1, Hdac1, Cdc37, Kdm1a, Clpb, Elavl1, Prmt5	PRDM1_Transcription_Factor_PPIs
PRRX1_SIRNA_down	LCtyr_vs_PREtyr	3.13585e-13	0.521732	2.16835	0.986546	9.48544e-15	234	Hsp90aa1, Top2b, Cdc27, Hif1a, Sept7, Hspa8, Sacs, Hspa9, Rb1cc1, Ktn1, Nampt, Hspd1, Cct3, Ldha, Fdps, Serinc1, Eif3c, Capn2, Bclaf1, Gspt1, Itgb1, Eif4a1, Pgk1, Xpo1, Ipo5, Gars, Lars, Tars, Eno1, Calr, Sdcbp, Api5, Nr3c1, Ckap5, Mtdh, Alcam, Taok1, Gapdh, Chml, Hsp90ab1, Tpr, Prpf8, Hadha, Sqstm1, Hnrnpu, Acly, Ctsl, Fam208b, Pkm, Kpnb1, Rtn4, Ppp2r2a, Hnrnph1, Camk2d, Aldoa, Neto2, , Aars, Wars, Actr2, Tcp1, Psat1, Sec23a, Azin1, Map1b, Rab27b, Anln, Serinc3, Vdac1, Camk4, Yars, Arpc1a, Actg1, Robo1, Prmt1, Scarb2, G3bp1, Ets2, Anxa5, Mthfd2, Bzw1, P4ha1, Uchl1, Xpot, Gstp1, Mybl1, Ap2b1, Mtap, Rangap1, Serpine2, Ubqln1, Iars, Glo1, Ganab, Esyt2, Phldb2, Mtor, Fkbp4, Mat2a, Tm4sf1, Msn, Coro1c, Hexb, S100a11, Pygl, Myo10, Spag9, Ctsb	PRRX1_SIRNA_BT549_HUMAN_GSE79586_RNASEQ_DOWN_TF_Perturbations_Followed_by_Expression
PRRX1_SIRNA_up	LCtyr_vs_PREtyr	0.0366487	0.321922	1.35449	0.0646215	0.0101611	288	Matr3, Stag2, Hsp90b1, Hspa5, Pja2, G3bp2, Ctnnb1, Sept6, Pafah1b1, Saraf, Tubb4b, Pdia6, Arcn1, Acsl3, Rdx, Nap1l1, Tuba1a, Gdi2, Ddx3x, Atp6v1b2, Prdx1, Tubb2a, Ssrp1, Ywhab, Rad21, Sema3c, Pygb, Npm1, Copa, Tubb3, Hmox1, Fndc3a, Fdft1, March6, Tusc3, Eif3e, Serbp1, Sqle, Ass1, Hnrnpk, Hmgcr, Wls, Kdelr2, Eif3l, App, Gtf2i, Stt3b, Tanc2, Ppp2r1a, Suco, S100a10, Clstn1, Ubc, Avl9, Nqo1, , Ctnna1, Ddost, Cyb5r3, Calu, Gdi1, Ctsa, Hdac1, Eif4a2, Ube3c, Plk2, Ctsd, Dstn, Actb, Ptprk	PRRX1_SIRNA_BT549_HUMAN_GSE79586_RNASEQ_UP_TF_Perturbations_Followed_by_Expression
PRRX1_SIRNA_down	LCtyr_vs_PREtyr	0.00198779	0.401911	1.62423	0.366325	0.00034644	163	Cdc27, Hif1a, Copb1, Sept7, Ldha, Serinc1, Ttc3, Zc3h15, Pgk1, Tars, Eno1, Api5, Nrcam, Slc39a6, Pcsk2, Taok1, Gapdh, Hadha, Acly, Atp2a2, Zkscan1, Eif3e, Ass1, Pkm, Rtn4, Suclg1, Actr2, Sec23a, Tanc2, Ahcy, Iars2, Nebl, Vdac1, Trpm7, Aplp2, Arpc1a, Prmt1, Mthfd2, Bzw1, Xpot, Mccc2	PRRX1_SIRNA_MCF7_HUMAN_GSE79586_RNASEQ_DOWN_TF_Perturbations_Followed_by_Expression
PRRX1_SIRNA_up	LCtyr_vs_PREtyr	1.08956e-09	0.44024	1.87006	0.839089	6.00244e-11	347	Hsp90aa1, Hspa8, Hsp90b1, Hspa9, Hspa5, Smarca5, Cct4, Cse1l, Top1, Cltc, Dnaja1, Cct5, Idi1, Hnrnpa3, Rpn1, Tubb4b, Pdia6, Cct6a, Acsl3, Canx, Tuba1a, Pnpt1, Rbm39, Hmgcs1, Atp1a1, Gdi2, Ddx3x, Kpna2, Pfkp, Prdx1, Tubb2a, Psmd6, Msmo1, Ywhab, Calr, Rad21, Pcna, Npm1, Hsp90ab1, Dhx9, Psma6, Prpf6, Tubb3, Ncl, Cct2, Sqstm1, Hnrnpu, Tuba1c, Ermp1, Pdcd4, Sf3b1, Rab11a, Sqle, Hnrnpk, Kpnb1, , Hnrnph1, Fmr1, Hmgcr, Aldoa, Npepps, Tdrd7, Hsph1, Csnk1a1, Hnrnpa2b1, Psma5, Mcm4, Tuba1b, Fen1, Ubb, Psma3, Ddx24, App, Zc3hav1, Ddx5, Atad2, Larp1, Papss2, Suco, Anxa2, S100a10, Slc25a5, Morf4l2, Ubc, Herc6, Rpn2, Sfpq, Avl9, Stat1, Nqo1, Ptges3, Atp6ap1, Ctnna1, Rrbp1, Actg1, L1cam, Xrcc6, Gdi1, Eif5, Ctsa, Hnrnpf, Pcbp1, Lap3, Nucb1, Ifit1, Ctsd, Dstn, Puf60, Armt1, Rangap1, Actb, Ahsa1, , Nrbp1, P4hb, Derl1, Ezr, Psmd12, Fus, Erp29, Ifit2, Ifit3, Rps6kb1, Ywhaq, Mtmr4, Cbx3, Stip1, Txnrd1, Sec61a1, Ier3	PRRX1_SIRNA_MCF7_HUMAN_GSE79586_RNASEQ_UP_TF_Perturbations_Followed_by_Expression
PRRX1_SIRNA_down	LCtyr_vs_PREtyr	5.60176e-08	0.469929	1.93906	0.761461	4.02341e-09	210	Cdc27, Hif1a, Copb1, Sept7, Hsp90b1, Pls3, Smc3, Hspa5, Nampt, Edil3, Ldha, Serinc1, Bclaf1, Paics, Pdia6, Pgk1, Pdia3, Canx, Xpo1, Tubb2a, Tars, Uba3, Eno1, Gbe1, Calr, Sdcbp, Api5, Nr3c1, Ckap5, Alcam, Taok1, Gapdh, Hadha, Tuba1c, Acly, Atp2a2, Pkm, Flot1, Kpnb1, Rtn4, Hnrnph1, Aldoa, Mcm4, Tuba1b, Atp6v1d, Limch1, Ptprm, Actr2, Atad2, Sec23a, Adam10, Dek, Wrnip1, Anln, Rhobtb3, Add3, , Dnpep, Vdac1, Ppp6c, Aplp2, Arpc1a, L1cam, Pcnx4, Prmt1, Bzw1, P4ha1, Xpot, Bub3, Gstp1, Tpi1, P4hb, Ganab, Esyt2, Mtor	PRRX1_SIRNA_MDAMB231_HUMAN_GSE79586_RNASEQ_DOWN_TF_Perturbations_Followed_by_Expression
PRRX1_SIRNA_up	LCtyr_vs_PREtyr	3.6751e-05	0.393093	1.65883	0.610527	4.35676e-06	303	Hsp90aa1, Hspa8, Abce1, Acsl4, Hspa4, Smarca5, Cse1l, Top1, Slc9a7, Cltc, Cct3, G3bp2, Cct5, Idi1, Fdps, Capn2, Eif3m, Caprin1, Csde1, Ctnnb1, Sept6, Itgb1, Eif4a1, Cct6a, Dpysl2, Tuba1a, Hmgcs1, Atp1a1, Gpx3, Msmo1, Ssrp1, Ywhab, Pygb, Npm1, Ldhb, Prpf8, Psma6, Tubb3, Ncl, Cct2, Fndc3a, Sqstm1, Fdft1, Prdx3, Hnrnpc, Eif3e, Serbp1, Eif4g1, Anxa6, Wdr1, Ran, Hmgcr, Snx6, Wls, Hsph1, Csnk1a1, , Hnrnpa2b1, Dnajb6, Tfrc, Ddx5, Map1b, Nmt1, Ppp2r1a, Gsto1, Anxa2, Gsn, Slc25a5, Ubc, Avl9, Slc25a3, Smarca4, Ptges3, Ctnna1, Actg1, Lmna, Psmb2, Anxa5, Nrp1, Rdh11, Ube3c, Zfand5, Dstn, Ap2b1, Actb, Nrbp1, Ehd1, Tgm2, Cdc42, Plat	PRRX1_SIRNA_MDAMB231_HUMAN_GSE79586_RNASEQ_UP_TF_Perturbations_Followed_by_Expression
PRRX1_SIRNA_down	LCtyr_vs_PREtyr	0.000941618	0.540102	1.87636	0.518848	0.000149684	52	Cdc27, Hif1a, Copb1, Sept7, Ldha, Api5, Sema3c, Taok1, Acly, Atp2a2, Pkm, Rtn4, Actr2, Anln, Vdac1, Ppp6c, Bzw1, Sorl1, Xpot, Ctsb, Adam9, Nme2, Gnb4, Ywhaz, Cnn3	PRRX1_SIRNA_T47D_HUMAN_GSE79586_RNASEQ_DOWN_TF_Perturbations_Followed_by_Expression
PRRX1_SIRNA_up	LCtyr_vs_PREtyr	1.59058e-08	0.401556	1.72661	0.788187	1.01753e-09	475	Hsp90aa1, Hspa8, Hsp90b1, Cct8, Hspa9, Hspa5, Jak1, Hectd1, Lrpprc, Arfgef1, Cct4, Cse1l, Cltc, Cct3, G3bp2, Ccdc47, Ipo7, Cand1, Eprs, Eif3c, Aff4, Ghitm, Caprin1, Csde1, Ctnnb1, Fxr1, Snrnp200, Cct6a, Arcn1, Canx, Nap1l1, Tuba1a, Hmgcs1, Atp1a1, Gdi2, Ddx3x, Atp6v1b2, Gars, Kpna2, Prdx1, Tubb2a, Rbbp7, Msmo1, Son, Ssrp1, Eno1, Ddb1, Ywhab, Npm1, Dnajc13, Gapdh, Hsp90ab1, Dhx9, Copa, Prpf8, , Prpf6, Atic, Ncl, Cct2, Prrc2c, Sqstm1, Hnrnpu, Fdft1, Ermp1, Pdcd4, Hnrnpc, Sptan1, Eif3e, Serbp1, Rab11a, Eif4g1, Mdh2, Ap1g1, Wdr1, Ran, Hmgcr, Aldoa, Nono, Npepps, Csnk1a1, Eif2s2, Eftud2, Hyou1, Aars, Sptlc2, Abcf3, Acox1, Os9, Cs, Shmt2, Eif3l, Nars, Tfrc, App, Psmd2, Stt3a, Impdh2, Larp1, Nmt1, Prkar1a, Ppp2r1a, Uba1, Ahcy, Anxa2, Gsn, Vdac2, Ubc, Rpn2, Avl9, Mars, Slc25a3, Nqo1, , Kdm5b, Ptges3, Aplp2, Atp6ap1, Ctnna1, Ddost, Actg1, Actr1a, Lmna, Atp13a3, Xrcc6, Exoc7, Twf1, Eif5, Ctsa, Hnrnpf, Eif4a2, Rdh11, Ndufs2, Plk2, Ctsd, Dstn, Puf60, Ap2b1, Sel1l, Rabep1, Actb, Ehd1, P4hb, Iars, Snx19, Sec24c, Ganab	PRRX1_SIRNA_T47D_HUMAN_GSE79586_RNASEQ_UP_TF_Perturbations_Followed_by_Expression
RAD21_Transcription_Factor_PPIs_RAD21_Transcription_Factor_PPIs	LCtyr_vs_PREtyr	2.92605e-13	0.559929	2.28123	0.986546	8.66252e-15	179	Hsp90aa1, Stag2, Skiv2l2, Naa15, Smc3, Cct8, Lrpprc, Smc1a, Smarca5, Cct3, Anapc4, Eif2s1, Eif3c, Pds5b, Eif3a, Hnrnpa3, Eif4a1, Tubb4b, Pgk1, Nap1l1, Ddx3x, Acat1, Msh2, Ola1, Ddb1, Dnajb4, Api5, Pspc1, Nipbl, Pcna, Hsp90ab1, Tpr, Trap1, Dhx9, Sf3a3, Cct2, Eif3d, Hnrnpu, Smc2, Rad50, Cct7, Eif4g1, Kpnb1, Pds5a, Ran, Mcm4, Hnrnph2, Cbr1, Clasp2, Fen1, Thsd7a, Stag1, Snw1, Psmd2, Gapvd1, , Pfkl, Dek, Uba1, Ubc, Sfpq, Tfg, Cp, Eif3i, Kif3b	RAD21_Transcription_Factor_PPIs
RAG1_KO_down	LCtyr_vs_PREtyr	0.605545	0.258858	1.03166	0.00826459	0.415986	141	Dcaf12l1, Nae1, Aspa, Ptbp2, Dhx40, Prdx1, Uba3, Ggnbp2, Cog4, Maged1, Picalm, Nifk, Nefm, Cpq, Tuba1b, Pdha1, Shmt2, Psmb7, Nup160, Gpr101, Aamp, Lrif1, Slc25a3, Agtpbp1, Aldh3a2, Calu, Aco1, Uchl3, Gpm6b, Dctn1, Prnp, S100a11, Riok3, Manba, Mpi, Prkg1, Eif2b5, Bex2, Slc23a2, Arl6, Stmn2, Ednrb, Pnpo, Sh2d3c, Pbdc1, Adam17	RAG1_KO_MOUSE_GSE6858_CREEDSID_GENE_1240_DOWN_TF_Perturbations_Followed_by_Expression
RAG1_KO_up	LCtyr_vs_PREtyr	0.17389	0.303382	1.2515	0.0237606	0.0722917	209	Anapc4, Cdc5l, Capn7, Usp33, Mut, Cdh7, Phox2b, Gars, Usp29, Ppat, Eif3d, Map2k1, Nefh, Cct7, Glb1, Rab3b, Sdha, Ppme1, Trip4, Syt5, Mcm4, Fez1, Ndufa9, Strn3, Cdh11, Chgb, Atp6v1e1, Osgep, Sv2a, Nop2, Pdyn, Dnajb11, Iars2, Ccser2, Nefl, Haus6, Magoh, Cstf2t, Sdf2, Osbpl1a, Rrp1, Ezr, Uchl5, Utp15, Nanp, Irak2, Fkbp4, Fkbp3, Nr1d2, Gdap2, Ccz1, Gpn3, Rcbtb2, Cep57, Sgce, Xk, Jade3, , Eri3, Elovl5, Kit, Mis12	RAG1_KO_MOUSE_GSE6858_CREEDSID_GENE_1240_UP_TF_Perturbations_Followed_by_Expression
RARA_ACTIVATION_HUMAN_GSE5679_CREEDSID_GENE_2385_DOWN_TF_Perturbations_Followed_by_Expression_down	LCtyr_vs_PREtyr	0.0447881	0.334057	1.38155	0.0579355	0.0128617	218	Hspa8, Ktn1, Dnaja1, Ldha, Capn2, Tubb4b, Acsl3, Rnh1, Dpysl2, Tuba1a, Ccnh, Gpx3, Gdi2, Pfkp, Eno1, Ywhab, Cat, Uqcrc1, Gapdh, Pepd, Slc39a10, Tuba1c, Qpct, Mthfd1, Pkm, Tuba4a, Aldoa, Decr1, Prps1, Uqcrfs1, Tuba1b, Os9, Cs, Emb, Asap1, Pgam1, Dek, Anxa2, S100a10, Gsn, Clstn1, Il1rap, Actg1, Bcl6, Gca, Lcp1, Anxa5, Ptpro, Tpi1, Pnpla6, Actb	RARA_ACTIVATION_HUMAN_GSE5679_CREEDSID_GENE_2385_DOWN_TF_Perturbations_Followed_by_Expression
RARA_ACTIVATION_HUMAN_GSE5679_CREEDSID_GENE_2385_UP_TF_Perturbations_Followed_by_Expression_up	LCtyr_vs_PREtyr	0.325447	0.280394	1.15962	0.0146877	0.169698	218	Hsp90b1, Idh1, Hspa5, Cyfip1, Psma4, Eif4a1, Atp1a1, Lta4h, Sdcbp, Nceh1, Ldhb, Gla, Ctsl, Herpud1, Acadm, Ckb, Asah1, Wars, Nars, Tfrc, Slc5a3, Papss2, Ahcy, Gsto1, Dnajb11, Pck2, Lonp1, Pla2g7, Aplp2, Nrip1, Eif5, Ctsa, Bzw1, Sorl1, Rdh11, Lap3, Ctsd, Tgm2, Iars, Glul, Enpp2, Ifngr1, Msn, Ywhaq, Lgals9, Gtf2e2, Hexb, Twf2, Stard4, Ctsb, Far2, Hsd11b1, Slc16a3, Psap, Elovl5	RARA_ACTIVATION_HUMAN_GSE5679_CREEDSID_GENE_2385_UP_TF_Perturbations_Followed_by_Expression
RARA_KD_down	LCtyr_vs_PREtyr	0.00381263	0.361405	1.50779	0.245527	0.000727258	248	Psmc6, Hspa8, Ssb, Cct8, Cct4, Hspd1, Cct3, Mdh1, Ldha, Cacybp, Tubb4b, Hacd3, Nap1l1, Gdi2, Dhx40, Kpna2, Prdx1, Eno1, Rad21, Pcna, Npm1, Hsp90ab1, Psma6, Cct2, Tuba1c, Tkt, Cct7, Mthfd1, Sdha, Ran, Uqcrfs1, Tuba1b, Fen1, Arpc3, Eif3l, Etfa, Impdh2, Ahcy, Blvrb, Gsto1, Slc25a5, Slc25a3, Nqo1, Zwint, Ptges3, Actg1, Psmc3, Rnd3, Mrpl16, Drg1, Hdac1, Tpi1, Ahsa1, Trmt5, Glo1, Snrpb, Sec11a, , Nit2, Erp29, Armcx6, Rps6kb1, Ier3, Cetn2, Gmfb	RARA_KD_HUMAN_GSE26298_CREEDSID_GENE_69_DOWN_TF_Perturbations_Followed_by_Expression
RARA_KD_up	LCtyr_vs_PREtyr	0.0464359	0.333229	1.37727	0.0565942	0.0134843	216	Emc2, Ktn1, Nmd3, Psma4, Hnrnpa3, Csde1, Nckap1, Saraf, Rdx, Tuba1a, Rab1a, Sdcbp, Sema3c, Ppa1, Myo1b, Sccpdh, Cyb561, Syt1, Glb1, Mdh2, Rtn4, Aldoa, Slc12a2, Atp6v1d, Ubb, Plpp1, App, Sh3bgrl, Ddx5, Ppp3ca, Tanc2, Papss2, Tsc22d2, Anxa2, S100a10, Ubc, Rpn2, Tnfrsf12a, Stat1, Paip2, Atp6v0d1, Atp6ap1, Nrip1, Pcbp1, Ifit1, Dstn, Actb, P4hb, Klhdc2	RARA_KD_HUMAN_GSE26298_CREEDSID_GENE_69_UP_TF_Perturbations_Followed_by_Expression
RARA_KO_down	LCtyr_vs_PREtyr	0.789688	0.240762	0.916081	0.00588536	0.630053	95	Hmgcs1, Acadsb, Igip, Ap1s2, Sncg, Fez1, Dars2, Flrt3, Fam49a, Paip1, Vat1l, Pla2g7, Optn, Npr3, Kcnt2, Serpine2, Slc7a11, Cdh2, Pam, Msn, Gpm6a, Dhrs4, Spns1, Dpp7	RARA_KO_MOUSE_GSE31280_CREEDSID_GENE_1677_DOWN_TF_Perturbations_Followed_by_Expression
RARA_KO_up	LCtyr_vs_PREtyr	0.00109316	0.379696	1.5756	0.518848	0.00017884	229	Plaa, Jak1, Rb1cc1, Maoa, Scaper, Esf1, Sema3e, Eif3a, Zc3h15, Ephx2, Rlf, Eif2b3, Dnajc6, Tubb2b, Faf1, Nipbl, Slc39a6, Ldhb, Tgs1, Tubb3, Akap9, Gpbp1, Smc2, Nefh, Pik3r3, Cpt2, Ift74, Eif4g1, Zcchc18, Sqle, Rab3b, Msantd4, Fpgt, Elavl4, Ash1l, Acbd3, Zc3h13, Tram1l1, Thoc2, Usp1, Dmap1, Rock1, Ipp, Got1, Eps15, Urod, Prpf38a, Epm2aip1	RARA_KO_MOUSE_GSE31280_CREEDSID_GENE_1677_UP_TF_Perturbations_Followed_by_Expression
RARA_Transcription_Factor_PPIs_RARA_Transcription_Factor_PPIs	LCtyr_vs_PREtyr	0.251087	0.305273	1.22427	0.0185086	0.118256	150	Top2b, Hdac2, Cops2, Jak1, Wdr7, Nr3c1, Itch, Npm1, Sqstm1, Hnrnpu, Ube3a, Ruvbl1, Cnot1, Kdm5a, Trip4, Erbb4, Sirt1, Med6, Phka1, Setd2, Snw1, Usp7, Lrif1, Acaca, Suz12, Ubc, Parp1, Mapk8, Dhx30, Nrip1, Trim32, Mapk1, Hdac1, Jak2, Hace1, Baz1b, Trip11, Mapk10, Dnmt1, Clock, Prkca, Armc1, Bdp1, Ncoa2, Nsd1, Mecr	RARA_Transcription_Factor_PPIs
RARB_KO_down	LCtyr_vs_PREtyr	0.999024	0.171945	0.702102	0.00201934	0.971251	183	Mterf2, Lig4, Tuba1a, Tph2, Slc2a13, Nexn, Coro1a, Alcam, Ift74, Cwc22, Flot1, Ehbp1, Sncg, Gpr155, Thsd7a, Rbmxl1, Os9	RARB_KO_MOUSE_GSE19925_CREEDSID_GENE_2999_DOWN_TF_Perturbations_Followed_by_Expression
RARB_KO_up	LCtyr_vs_PREtyr	0.000944583	0.448896	1.73714	0.518848	0.00015052	108	Zbtb11, Ndufs1, Acsl4, Nampt, Cse1l, Pdhb, Ephx2, Acss2, Angpt1, Gbe1, Hsd17b12, Slc39a10, Exoc5, Chordc1, Elovl4, Etnk1, Rps6ka6, Pdha1, Aco2, Slc4a4, Got1, Emb, Pfkl, Gpd2, Isyna1, Mtm1, Acaa2, Slc25a1, Hnrnpf, Tfb2m, Hmgcll1, Msn, Acot11, Me1, Hccs	RARB_KO_MOUSE_GSE19925_CREEDSID_GENE_2999_UP_TF_Perturbations_Followed_by_Expression
RARG_19884340_ChIP-ChIP_MEFs_Mouse_ChEA_2022_RARG_19884340_ChIP-ChIP_MEFs_Mouse_ChEA_2022	LCtyr_vs_PREtyr	0.258383	-0.199121	-1.11102	0.0976108	0.122955	257	Mllt6, Nrn1, Baalc, Med9, Mbd6, Csdc2, Rnf5, Vegfa, Atp11a, Stk11, Furin, Fth1, Grik5, Glis2, Mast2, Slc25a28, Rhof, Lrp1, Plagl2, Rarg, Dmpk, Inppl1, Rhoq, Wnk4, Gpr146, St3gal3, Cnih4, Tpst2, Znrf2, Rfx1, Sntb2, Sh3bp1, Rhobtb2, Card10, Dedd, Agpat1, Cpsf4, Usp6nl, Tpm2, Pttg1ip, Dok4, Bcl2l11, Plekhb1, Hmga1, Dbndd1, Tgif2, Src, Tgfb3, Pitpnm2, Metrn, Yap1, Pkn1, Slc35d1, Tmem127, Fgf18, , Midn, Tirap, Otud5, Faim2	RARG_19884340_ChIP-ChIP_MEFs_Mouse_ChEA_2022
RARG_Transcription_Factor_PPIs_RARG_Transcription_Factor_PPIs	LCtyr_vs_PREtyr	0.179647	-0.351146	-1.34821	0.0459795	0.0751517	33	Rxra, Sorbs3, Ncoa3, Srf, Mapk3, Dmpk, Pnrc2, Pnrc1, Hmga1, Src, Nr2f6, Ncor2, Map6	RARG_Transcription_Factor_PPIs
RB1_human_TRRUST_Transcription_Factors_2019_RB1_human_TRRUST_Transcription_Factors_2019	LCtyr_vs_PREtyr	0.87954	-0.239327	-0.823305	0.0119946	0.744592	22	Vegfa, Dnmt3a, Tfdp1, Sp1, E2f1	RB1_human_TRRUST_Transcription_Factors_2019
RBM10_KD_down	LCtyr_vs_PREtyr	0.0179846	0.339283	1.41744	0.099465	0.00435667	254	Matr3, Pls3, Smc1a, Cct5, Ldha, Hnrnpa3, Atrx, Uqcrc2, Eif4a1, Oat, Hacd3, Zcchc12, Hat1, Son, Ssrp1, Ddb1, Asns, Ldhb, Uqcrc1, Ppa1, Prpf8, Atic, Got2, Sf3a3, Eif3d, Pcdh19, Tuba1c, Hnrnpc, Rbbp4, Mdh2, Ass1, Kpnb1, Aldoa, Nono, Tardbp, Uqcrfs1, Eftud2, Hnrnph2, Ankle2, Tuba1b, Wars, Pi4ka, Cs, Ubb, Kdelr2, Actr2, Larp1, Ppp2r1a, Ahcy, Slc25a5, Gtf3c1, Eif3k, Parp1, Slc25a3, Yars, Kdm5b, , Actg1, Prmt1, Prpf19, Rcn2, Ewsr1, Mapk1, Hnrnpf, Eif4a2, Actb, Aldh18a1, Nasp, Dbn1, Dnmt1, Glul, Ndufa10	RBM10_KD_HEK293_HUMAN_GSE44976_RNASEQ_DOWN_TF_Perturbations_Followed_by_Expression
RBM10_KD_up	LCtyr_vs_PREtyr	6.24237e-10	0.462128	1.94316	0.851339	3.31844e-11	284	Hsp90aa1, Hspa8, Ssb, Hsp90b1, Tmem30a, Hspa5, Hspd1, Cse1l, Pgm2l1, Cltc, Ccdc47, Eprs, Pcdh7, Idi1, Serinc1, Csde1, Sept6, Itgb1, Fxr1, Saraf, Tubb4b, Pdia6, Acsl3, Canx, Phip, Atp1a1, Ddx3x, Kpna2, Pfkp, Lars, Prdx1, Tubb2a, Ppp1r12a, Tes, Calr, Slc39a6, Gapdh, Tpr, Ncl, Fndc3a, Sqstm1, Hnrnpu, Pdcd4, Paf1, Atp2a2, Sptan1, Gfpt1, Serbp1, Rtn4, Klhl15, Hnrnpa2b1, Neto2, Ckb, Mia3, Coch, , Aars, Ssr1, Tfrc, App, Kif5b, Psmd2, Stt3b, Stt3a, Anln, Uba1, Anxa2, Slit2, Suz12, Clstn1, Vdac1, Atp6ap1, Robo1, Adss, Slc25a1, Twf1, Ctsa, Rev3l, Fuca2, Ergic2, Lamb1, Rnpep, Nrp1, Tmed5, Ube3c, Esyt1, Tpi1, Ostm1, P4hb, Tmx2, Epha7, Glo1, Ezr, Cdc42, Ganab, Fus, Lrpap1, Gbf1, Sec11a, Taf15, Sun2	RBM10_KD_HEK293_HUMAN_GSE44976_RNASEQ_UP_TF_Perturbations_Followed_by_Expression
RBM10_OE_down	LCtyr_vs_PREtyr	2.33698e-11	0.473469	1.99802	0.91012	9.92668e-13	303	Hsp90aa1, Hspa8, Pls3, Dhx15, Hspa9, Hspa5, Hspd1, Cse1l, Smchd1, Cct3, Cct5, Mdh1, Ldha, Atxn10, Oxct1, Eif4a1, Snrnp200, Tubb4b, Cct6a, Nap1l1, Ddx3x, Pfkp, Lars, Prdx1, Tubb2a, Ssrp1, Eno1, U2surp, Psmd13, Utp6, Calr, Ap2a2, Pcna, Npm1, Ldhb, Uqcrc1, Gapdh, Pepd, Hsp90ab1, Ncl, Cct2, Tufm, Eif3d, Tuba1c, Acly, Ap3d1, Pwp1, Mthfd1, Ass1, Ran, Aldoa, Hnrnpa2b1, Uqcrfs1, Eftud2, Flii, Ckb, , Aars, Tuba1b, Pdha1, Ubb, Shmt2, Dlst, Psmc4, Psmd2, Tcp1, Pfkl, Impdh2, Idh3b, Ppp2r1a, Ahcy, Isyna1, Aamp, Slc25a5, Eif3k, Ubc, Vdac1, Mars, Adsl, Hnrnpm, Lonp1, Eif3i, Ilf2, Xrcc6, Prmt1, Slc25a1, Apeh, Glyr1, Rnpep, Uchl1, Nop56, Tpi1, Ruvbl2, Tmx2, Iars	RBM10_OE_HEK293_HUMAN_GSE44976_RNASEQ_DOWN_TF_Perturbations_Followed_by_Expression
RBM10_OE_up	LCtyr_vs_PREtyr	5.43976e-06	0.429862	1.7818	0.659444	5.47903e-07	225	Matr3, Hif1a, Usp9x, Smc1a, Vcp, Rlim, Ireb2, Cltc, Cdc5l, Pcdh7, Eif3c, Bclaf1, Hnrnpa3, Csde1, Rpn1, Ctnnb1, Atrx, Pafah1b1, Hacd3, Xpo1, Rbm39, Atp1a1, Ddx46, Atp2b1, Zfr, Son, Ddb1, Ccar1, Ywhab, Prpf4b, Pspc1, Dhx9, Prpf8, Hadha, Prrc2c, March6, Sf3b1, Atp2a2, Serbp1, Eif4g1, Cnot1, Pkm, Hnrnpk, Kpnb1, Klhl15, Ppp2r2a, Hnrnph1, Psmd1, Ankle2, Lancl1, Gtf2i, Kif5b, Ddx5, Slc5a3, Map1b, , Dek, Wrnip1, Clstn1, Sfpq, Ccar2, Aplp2, Ddost, Exoc7, Ewsr1, Lamb1, Eif4a2, Bub3, Ap2b1, Actb, Ubqln1, Snrpb, Nf1, Gbf1, Erc1, Mcm5, Rps6kb1, Ppp2ca, Akap8l	RBM10_OE_HEK293_HUMAN_GSE44976_RNASEQ_UP_TF_Perturbations_Followed_by_Expression
RBM15_Transcription_Factor_PPIs_RBM15_Transcription_Factor_PPIs	LCtyr_vs_PREtyr	0.584404	0.396413	1.05842	0.0108377	0.394286	15	Ubc, Mapk8, Ube3c, Rps6ka3, Prkca, Rrn3, Elavl1	RBM15_Transcription_Factor_PPIs
RBPJ_22232070_ChIP-Seq_NCS_Mouse_ChEA_2022_RBPJ_22232070_ChIP-Seq_NCS_Mouse_ChEA_2022	LCtyr_vs_PREtyr	0.112838	0.513267	1.50001	0.0373668	0.041452	22	Cul3, Hspd1, Bmpr2, Sf3b1, Dnpep, Dner, Epha4, Tcea1	RBPJ_22232070_ChIP-Seq_NCS_Mouse_ChEA_2022
RC3H1_SIRNA_down	LCtyr_vs_PREtyr	8.20379e-09	0.493256	2.02682	0.801216	5.06863e-10	199	Vps35, Usp9x, Hectd1, Smc1a, Hspd1, Smchd1, Cct5, Eprs, Eif3c, Capn2, Nckap1, Wdr3, Hacd3, Canx, Ipo5, Phip, Ddx3x, Zcchc12, Lars, Glud1, Esd, Son, Mcm6, Asns, Npm1, Hsp90ab1, Gk, Prpf8, Ncl, Prrc2c, Eif3d, Sf3b1, Prdx3, Cadm1, Cct7, Serbp1, Eif4g1, Mthfd1, Nup133, Cnot1, Ass1, Kpnb1, Klhl15, Mcm4, Aars, Dars2, Gnl3, Eif3l, Nars, Psat1, Atad2, Map1b, Larp1, Ankrd17, Anln, Acaca, Slc25a5, , Iars2, Rpn2, Slc16a1, Yars, Phgdh, Mthfd2, Eif4a2, Uchl1, Xpot, Nop56, Gart, Iars, Glo1, Dnmt1, Ddx21, Nup155, Nup50, Mat2a	RC3H1_SIRNA_HEK293_HUMAN_GSE68611_RNASEQ_DOWN_TF_Perturbations_Followed_by_Expression
RC3H1_SIRNA_up	LCtyr_vs_PREtyr	7.09621e-05	0.376736	1.5986	0.593325	8.85086e-06	339	Matr3, Hsp90aa1, Hif1a, Hspa8, Hsp90b1, Hspa9, Smarca5, Top1, Dnaja1, Hnrnpa3, Ctnnb1, Eif4a1, Tubb4b, Pdia6, Acsl3, Ptbp2, Pdia3, Tuba1a, Kpna2, Prdx1, Tubb2a, Atp2b1, Eno1, Calr, Eif5b, Ldhb, Gapdh, Tufm, Pdia4, Tuba1c, Psmb4, Acadvl, Paf1, Herpud1, Mdh2, Hnrnpk, Wdr1, Ran, Ndufv1, Hsph1, Hnrnpa2b1, Usp5, Hnrnph2, Pgrmc1, Ckb, Tuba1b, Ccnc, Os9, Ubb, Psmc4, Tfrc, Actr2, App, Tm9sf3, Ddx5, , Nbr1, Krr1, Pes1, Ppp2r1a, Uba1, Ahcy, Slit2, Ubc, Khdrbs1, Sfpq, Hnrnpm, Ccar2, Eif3i, Smarca4, Kdm5b, Atp6ap1, Ddost, Actg1, Actr1a, Ilf2, Xrcc6, Cyb5r3, Rcn2, G3bp1, Ewsr1, Gdi1, Twf1, Eif5, Anxa5, Cdc37, Smarcb1, Ctsd, Tpi1, Rangap1, Actb, Ruvbl2, P4hb, Epha7, Nasp, Fus, Snrpb, Lrpap1, Snx17, Farsa, Hdlbp, Gnb2	RC3H1_SIRNA_HEK293_HUMAN_GSE68611_RNASEQ_UP_TF_Perturbations_Followed_by_Expression
RCOR1_Transcription_Factor_PPIs_RCOR1_Transcription_Factor_PPIs	LCtyr_vs_PREtyr	0.505614	0.353293	1.1137	0.0117782	0.313495	31	Hdac2, Hspa4, Zmym2, Trip4, Ubc, Smarca4, Kdm5b, Kdm1a, Obfc1, Sub1	RCOR1_Transcription_Factor_PPIs
RCOR2_21632747_ChIP-Seq_MESCs_Mouse_ChEA_2022_RCOR2_21632747_ChIP-Seq_MESCs_Mouse_ChEA_2022	LCtyr_vs_PREtyr	0.768976	-0.174801	-0.967333	0.0415089	0.603581	241	Mllt6, Celsr3, Pde4a, Bcl9, Rnf44, Spop, Sh3pxd2b, Nav2, Cyth1, Rgma, Ncs1, Sall1, Bsn, Foxk1, Igsf21, Smo, Ksr2, Ppm1b, Kctd15, Vamp3, Ncoa3, Arhgef10l, Thra, Zdhhc1, Pde8a, Begain, Fbxl16, Smarcd1, Tspan5, Aktip, Pmp22, Wwc1, Sdk2, Rab11fip3, Crhr1, Kcnh2, Tpd52, Src, Sertad4, Tmem50b, Phf21b, Ccdc57, Fitm2, Prrc2b, Pou3f1, Klhl3	RCOR2_21632747_ChIP-Seq_MESCs_Mouse_ChEA_2022
RELA_KD_down	LCtyr_vs_PREtyr	0.957957	0.195811	0.779767	0.00322109	0.880386	140	Usp9x, Pls3, Tuba1a, Sept2, Itgav, Nono, Ubb, Atf3, Dek, Anxa2, Tsen34, Eif4a2, Prps2, Uchl1, Zfand5, Gstp1, Ptprk, Cdh2, Mat2b, Luc7l3, Ofd1, Cdk5rap3, Ophn1, Vim, Pacsin2, Cdkn1a, Ptov1, Nhlh2	RELA_KD_HUMAN_GSE1676_CREEDSID_GENE_1787_DOWN_TF_Perturbations_Followed_by_Expression
RELA_KD_up	LCtyr_vs_PREtyr	2.28803e-24	0.536466	2.29166	1.34223	1.06023e-26	397	Hsp90aa1, Hif1a, Hspa8, Copb2, Usp14, Dhx15, Idh1, Cct8, Hspa9, Vcp, Atp6ap2, Cct4, Hspd1, Ddx1, Cltc, Dnaja1, Cct3, Etf1, Mdh1, Ldha, Nae1, Idi1, Atxn10, Psma4, Hadhb, Paics, Gspt1, Pdhb, Cops3, Uqcrc2, Eif4a1, Tubb4b, Cct6a, Arcn1, Pgk1, Rnh1, Vdac3, Rraga, Gdi2, Atp6v1b2, Psmd14, Gars, Prdx1, Tars, Zfr, Lta4h, Eno1, Eif2b3, Asns, Rars, Psmc2, Psma2, Pcna, Ldhb, Uqcrc1, Gapdh, Hsp90ab1, , Trap1, Prpf8, Atic, Got2, Cct2, Tufm, Gla, Hnrnpu, Acot7, Fdft1, Acly, Atp2a2, Prdx3, Hnrnpc, Maged1, Ap3d1, Psmb1, Tkt, Cadm1, Cct7, Ruvbl1, Pwp1, Rab11a, Mdh2, Mthfd1, Srp72, Sqle, Pkm, Hnrnpk, Ppp2r2a, Csnk2a1, Ran, Aldoa, Prps1, Hsph1, Hnrnpa2b1, Eif2s2, Suclg1, Uqcrfs1, Ckb, Aars, Vbp1, Ndufa9, Pdha1, Gnl3, Psmb3, Psmb7, Nars, Psma3, Psmc4, Tfrc, Psmd2, Ddx5, Sf3b3, Psat1, Aifm1, Dkc1, , Etfa, Strap, Impdh2, Pgam1, Acp1, Sec13, Idh3b, Uba1, Ahcy, Rtcb, Gsto1, Apex1, Slit2, Slc25a5, Morf4l2, Eif3k, Rpn2, Vdac1, Parp1, Slc25a3, Adsl, Hnrnpm, Yars, Eif3i, Ptges3, Ddost, Arpc1a, Psmb2, Phgdh, Ilf2, Xrcc6, Prmt1, Psmb5, Prdx4, Drg1, Mthfd2, Mccc2, Pcbp1, Ndufs2, Nop56, Dstn, Tpi1, Actb, Ruvbl2, P4hb, Iars, Tra2b, Psmd12, Snrpb, Aimp2, Ddx21, Fkbp4	RELA_KD_HUMAN_GSE1676_CREEDSID_GENE_1787_UP_TF_Perturbations_Followed_by_Expression
RELA_KD_down	LCtyr_vs_PREtyr	0.192271	0.295148	1.22883	0.0220099	0.0823671	240	Slc9a7, Ldha, Sema3e, Tmx3, Lonp2, Hnrnpa3, Prpf40a, Sept6, Pgk1, Dpysl2, Tubb2b, Ppid, Hmox1, Vat1, Cmbl, March6, Fam210a, Hnrnpc, Cnr1, Ppme1, Aldoa, Vcam1, Mcm4, Topbp1, Ankle2, Fez1, Eno2, Bcat1, Ndrg1, Wdr33, Aldoc, Prpf38a, Ostc, Tmem200a, Aldh9a1, Morf4l2, Lgmn, Camk1, Mcm8, Dnajb9, Optn, Phax, Bag4, Pelo, Tpi1, Camk1g, Tbc1d17, Ndufaf7, Nup37, Ip6k2, Blm, Slc2a1, Taf15, Pam, Igsf3, , Hk1, Clock, Kdm3a, Wdr54, Twf2, Sstr2, Slc16a3, Itih5, Map7d2, Map3k4, Hook1, Mcm2, Apaf1, Nubpl, Tbcb	RELA_KD_HUMAN_GSE50588_CREEDSID_GENE_2819_DOWN_TF_Perturbations_Followed_by_Expression
RELA_KD_up	LCtyr_vs_PREtyr	0.78116	0.230022	0.936733	0.00551307	0.619122	178	Dmxl1, Vps50, Kpna1, Orc4, Eif4g3, Cct6a, Tuba1a, Hmgcs1, Gpcpd1, Lars, Dnajb4, Uhrf2, Gpbp1, Mipep, Ythdc2, Pnpla8, Letm1, Hsph1, Usp8, Gbp2, Azin1, Prickle1, Prep, Mapk8, Atm, Cops4, Gstk1, Lap3, Nsf, Ica1, Tgm2, Tra2b, Slc25a12, Phldb2, Ifit2, Zbed5, Ifit3, Tmem59l, Rrn3, Cd55, Trmt1l, Irf3, Tada2a, Elovl5, Cacna1e, Ifi27, Rabggtb	RELA_KD_HUMAN_GSE50588_CREEDSID_GENE_2819_UP_TF_Perturbations_Followed_by_Expression
RELA_OE_down	LCtyr_vs_PREtyr	7.74904e-06	0.419166	1.74309	0.659444	8.02932e-07	236	Top2b, Copb1, Hspa8, Stag2, Trip12, Ireb2, Arfgef1, Cse1l, Cpsf2, Usp33, Lonp2, Capn2, Eif3m, Csde1, Prpf40a, Ncoa4, Ttc3, Snrnp200, Nap1l1, Myo6, Dhx40, Tubb2a, Mcm6, Snd1, Taok1, Smarca1, Tpr, Dctn4, Cog4, Copa, Prpf8, Gpbp1, Dync2h1, Clcn3, Acadvl, Maged1, Rad50, Sptan1, Mthfd1, Anxa6, Sqle, Amot, Ndufv1, Tardbp, Eftud2, Mcm4, Usp1, Pi4ka, Eif3l, Tm9sf3, Ddx5, Bptf, Nbr1, Pfkl, Rpn2, , Khdrbs1, Tfg, Srsf10, Stat1, Actg1, Phgdh, Optn, Exoc7, Rev3l, Glyr1, Phkb, Polr3a, Mtor, Pank3, Nasp, Blm, Tanc1, Mcm5, Sun2, Hdlbp, Igsf3	RELA_OE_HEK293_HUMAN_GSE57027_RNASEQ_DOWN_TF_Perturbations_Followed_by_Expression
RELA_OE_up	LCtyr_vs_PREtyr	3.33953e-13	0.504836	2.1197	0.986546	1.01875e-14	277	Hsp90aa1, Naa15, Cct8, Hspa9, Hspa5, Vcp, Cct4, Hspd1, Cltc, Cct5, Ldha, Cacybp, Nmd3, Eif3c, Ghitm, Psma4, Paics, Hnrnpa3, Eif4a1, Pgk1, Xpo1, Atp1a1, Zcchc12, Kpna2, Prdx1, Tars, Rsrc2, Ssrp1, Eno1, Calr, Npm1, Ldhb, Gapdh, Hsp90ab1, Ppa1, Hars, Psma6, Ncl, Tufm, Pdia4, Tuba1c, Acly, Map2k1, Psmb4, Atp2a2, Prdx3, Hnrnpc, Cct7, Serbp1, Eif4g1, Mdh2, Pkm, Hnrnpk, Rtn4, Nefm, Ran, Gfm1, , Aldoa, Prps1, Hnrnpa2b1, Ckb, Aars, Tuba1b, Tnpo1, Wars, Ubb, Gnl3, Psmd2, Tcp1, Psat1, Dkc1, Atf3, Apex1, Slc25a5, Morf4l2, Ubc, Sfpq, Mars, Parp1, Slc25a3, Hnrnpm, Zranb2, Eif3i, Arpc1a, Ilf2, Xrcc6, Prmt1, Xpot, Eif4a3, Actb, Ruvbl2, P4hb, Dapk3, Glo1, Ganab, Fus, Snrpb, Glul, Ddx21, Fkbp4, Ydjc, Taf15, Msn, Cbx3, Psmd3, Stip1, Prdx2, Ier3	RELA_OE_HEK293_HUMAN_GSE57027_RNASEQ_UP_TF_Perturbations_Followed_by_Expression
RELA_human_TRRUST_Transcription_Factors_2019_RELA_human_TRRUST_Transcription_Factors_2019	LCtyr_vs_PREtyr	0.601211	0.260907	1.03477	0.00837528	0.411218	134	Hif1a, Nampt, Faf1, Ppig, Birc2, Hmox1, Reps2, Gtf2b, Csnk2a1, Trpc1, Vcam1, Sirt1, Il18, Pck2, Stk39, Stat1, Erap1, Optn, Creb3, Hdac1, Gstp1, Abca1, Pten, Mat2a, Rgs4, Vwf, Grin1, Stat3, Ncam1, Ier3, Ar, Tlr3, Gclc, Ctsb	RELA_human_TRRUST_Transcription_Factors_2019
RELA_mouse_TRRUST_Transcription_Factors_2019_RELA_mouse_TRRUST_Transcription_Factors_2019	LCtyr_vs_PREtyr	0.85162	-0.202299	-0.886518	0.016134	0.708021	57	Akt1, Fth1, Stim1, Bcl2l1, Gli1, Cflar, Hes1, Rorc, Sox9, Csf1, Ccnd1, Kdm2a, Cacna1c, Cyp11a1, Ptpn1, Yy1, Tnfsf13b, Epas1, Cd38, Cdk9, Myc, Cxadr, Pgf	RELA_mouse_TRRUST_Transcription_Factors_2019
RELB_30642670_ChIP-Seq_CTB1_Human_Placenta_Inflammation_ChEA_2022_RELB_30642670_ChIP-Seq_CTB1_Human_Placenta_Inflammation_ChEA_2022	LCtyr_vs_PREtyr	0.957957	-0.174881	-0.812203	0.015985	0.881354	76	Vegfa, Paqr4, Hey1, Chst2, Susd6, Tob1, Mtf1, Marcksl1, Pnrc1, Ccdc71l, Cflar, Cdc42ep2, Map2k3, Fcrlb, Tnip1, Ppif, Smim3, Mycl, Slc6a6, Rac2, Gpr68, Rom1	RELB_30642670_ChIP-Seq_CTB1_Human_Placenta_Inflammation_ChEA_2022
REST_INHIBITION_HUMAN_GSE40695_CREEDSID_GENE_1710_DOWN_TF_Perturbations_Followed_by_Expression_down	LCtyr_vs_PREtyr	0.552878	0.260644	1.05614	0.00903975	0.363623	167	Idi1, Fdps, Abca5, Hmgcs1, Chodl, Msmo1, Nexn, Opcml, Cntn6, Fdft1, Acly, Sqle, Pkm, Pcdhb14, Gnl3l, Hmgcr, Prps1, Sc5d, Anxa3, Acat2, Cp, Ntm, Nqo1, Las1l, Pir, Cdh13, Mcts1, Frmd3, Fam98b, Ebp, Mvd, Nsdhl, Snupn, Fahd2a, Pcdhb5, Me1, Stard4, Dph6, Ak5, Pcdhb3, Tubb4a	REST_INHIBITION_HUMAN_GSE40695_CREEDSID_GENE_1710_DOWN_TF_Perturbations_Followed_by_Expression
REST_INHIBITION_HUMAN_GSE40695_CREEDSID_GENE_1710_UP_TF_Perturbations_Followed_by_Expression_up	LCtyr_vs_PREtyr	1.03445e-08	0.486155	1.99907	0.801216	6.48447e-10	201	Hspa4l, Serpini1, Fstl5, Dmxl1, Jak1, Syt4, Slc9a7, Klhl4, Mpp1, Stxbp3, Robo2, Angpt1, Gpcpd1, Myo9a, Klhl1, Cadm2, Herc4, Lta4h, Scg2, Stxbp5l, Sema3c, Sema3a, Secisbp2l, Pik3ca, Plcl1, Gpr158, Clcn3, Ctsl, Pcmtd1, Pgm3, Dpyd, Syt1, Ass1, Tenm2, Nrxn3, Dsel, Lrch2, Glrb, Eno2, Unc80, Thsd7a, Cdh6, Tfrc, Slc4a4, Fam49a, Clvs2, Rab27b, Gria4, Bbox1, Isyna1, Negr1, Grm1, Wdr17, Cdh8, Lyst, , Cdh10, Trappc9, Slc30a4, Sulf1, Jmy, Kbtbd8, Calb1, Bbs2, Kcnt2, Xkr4, Dock3, Cntn3, Spata7, Slc7a11, Mef2c, Atg2b, Vps13c, Nr1d2, Mfsd8, B3galt1, Tmem161b, Snap25, Pygl, Slc7a3, Gclc, Arhgef6, Ophn1, Mycbp2, Elmod1, Manba, Herc1, Oprk1, Fry, Kdsr, Hspa1a, Man2a1, Syn3, Pde3a	REST_INHIBITION_HUMAN_GSE40695_CREEDSID_GENE_1710_UP_TF_Perturbations_Followed_by_Expression
REST_KD_down	LCtyr_vs_PREtyr	1	0.154975	0.616404	0.0021042	0.994652	138	Hif1a, Wdr47, Trappc8, Msmo1, Phox2a, Vat1, St8sia6, Nxph4, Cap2, Ndrg1, Sv2a, Aldoc, Ddit3, Tnfrsf12a, Selenbp1, P4ha1, Lap3, Tgm2, Arsa, Ier3, Ezh1, Ctsb, Polk, Trhde, Dpp7	REST_KD_MOUSE_GSE28141_CREEDSID_GENE_1331_DOWN_TF_Perturbations_Followed_by_Expression
REST_KD_up	LCtyr_vs_PREtyr	0.520875	0.257177	1.06947	0.00951504	0.328214	236	Nkrf, Syt4, Ireb2, Tab3, Pds5b, Ublcp1, Appl1, Ubr1, Prex2, Ap3b2, Polr1e, Gdap1, Nefh, Pik3r3, Mib1, Ap3d1, Fam208b, Sept10, Cpsf6, Hsph1, Sirt1, Ppm1e, Micu1, Tmem130, Ift88, Pdcd10, Rgs17, Wdr33, Syp, Pes1, Ric3, Lrif1, Slit2, Cyp7b1, Serpinf1, Pcnx4, Noc3l, Scg3, Vgf, Bag4, Hdac1, Fbll1, Alg11, Extl2, Ehd1, Rgs7, Mat2a, Ddx25, Eif2ak2, Gabrb3, Tmem185b	REST_KD_MOUSE_GSE28141_CREEDSID_GENE_1331_UP_TF_Perturbations_Followed_by_Expression
REST_SHRNA_down	LCtyr_vs_PREtyr	0.97148	0.195408	0.730187	0.00350207	0.909331	83	Hif1a, Ldha, Mkln1, Pgrmc1, Cdh11, Nqo1, Calu, P4ha1, Nrp1, Serpine2, Enpp2, Pde4dip, Ier3, Ctsb, Adamts1, Tnc, Vim	REST_SHRNA_C2_HUMAN_GSE90068_PBMPA_RNASEQ_DOWN_TF_Perturbations_Followed_by_Expression
REST_SHRNA_up	LCtyr_vs_PREtyr	4.08355e-11	0.437018	1.87099	0.91012	1.78711e-12	419	Matr3, Hsp90aa1, Ranbp2, Hspa8, Atp6v1a, Hsp90b1, Copb2, Hspa5, Trip12, Hectd1, Lrpprc, Vcp, Smarca5, Ascc3, Hspd1, Cltc, Tcaf1, Cct3, G3bp2, Polr2b, Eif3c, Aff4, Caprin1, Csde1, Ctnnb1, Sept6, Itgb1, Tm9sf2, Ttc3, Apc, Uqcrc2, Eif4a1, Pdia6, Cct6a, Arcn1, Pgd, Pdia3, Canx, Tuba1a, Kidins220, Atp1a1, Tubb2a, Plxdc2, Ddb1, Scg2, Ywhab, Calr, Nrcam, Nr3c1, Alcam, Npm1, Ldhb, Taok1, Gapdh, Hsp90ab1, , Copa, Tubb3, Ncl, Hmox1, Dync2h1, Hnrnpu, Ctsl, Maged1, Sptan1, Rbbp4, Eif3e, Anxa6, Ass1, Hnrnpk, Tenm2, Rtn4, Dsel, Cfh, Wdr1, Slc12a2, Hnrnpa2b1, Hyou1, Tnpo1, Tiparp, Ssr1, Os9, Por, Ubb, Ddx24, Actr2, App, Gtf2i, Kif5b, Zc3hav1, Psmd2, Ddx5, Azin1, Map1b, Prkar1a, Uba1, Aak1, Anxa2, Gtf3c1, Ubc, Rpn2, Nefl, Hnrnpm, Smarca4, Ctnna1, Ddost, Rrbp1, Actg1, Robo1, Serpinf1, Sulf1, Aldh3a2,	REST_SHRNA_C2_HUMAN_GSE90068_PBMPA_RNASEQ_UP_TF_Perturbations_Followed_by_Expression
REST_SHRNA_down	LCtyr_vs_PREtyr	0.451328	0.263052	1.09802	0.011019	0.265135	250	Tmem30a, Capn2, Csde1, Bmpr2, Sept6, Itgb1, Canx, Tubb2a, Atp2b1, Sdcbp, Taok1, Fermt2, Prpf8, Sqstm1, Itgav, Cnot1, Chrm2, Ppp1cb, Pik3c2a, Csnk1a1, Sema5a, Tnpo1, Lamp2, Eif3l, Sh3bgrl, Slc5a3, Sec23a, Asap1, Adam10, Rhobtb3, Anxa2, Ubc, Lyst, Aplp2, Actg1, L1cam, Rnd3, Nrp1, Ctsd, Dstn, Ap2b1, Actb, Usp53, Psd3, Hdlbp, Ywhaq, Prkca, Snx9, Txnrd1, Dkk3, F2r, Aldh1a1, Ctsb, Adamts1, Mbnl2, , Tnc, Rhoa, Vim, Usp22	REST_SHRNA_C2_HUMAN_GSE90068_PBPA_RNASEQ_DOWN_TF_Perturbations_Followed_by_Expression
REST_SHRNA_up	LCtyr_vs_PREtyr	0.0022311	0.369803	1.54002	0.335317	0.000395446	241	Atp6v1a, Hsp90b1, Hspa9, Hspa5, Vcp, Nampt, Hspd1, Cltc, Ldha, Eif3c, Eif4a1, Pgd, Pgk1, Tuba1a, Atp1a1, Plxdc2, Eno1, Scg2, Ywhab, Calr, Nrcam, Nr3c1, Gapdh, Hsp90ab1, Hmox1, Dync2h1, Ctsl, Atp2a2, Anxa6, Ass1, Pkm, Tenm2, Dsel, Cfh, Aldoa, Tenm3, Hnrnpa2b1, Os9, Por, Cdh11, Tfrc, App, Stt3b, Ddx5, Map1b, Nefl, Vdac1, Sfpq, Spon1, Slc16a1, Stat1, Ctnna1, Rrbp1, Lmna, Serpinf1, Sulf1, , Aldh3a2, Cyb5r3, Calu, Lman1, Uchl1, Ube3c, P4hb, Plxdc1, Tgm2, Mat2a, Enpp2, Dcn, Stat3, Clstn2, Sec61a1, Heph, Rtn3, Itih5, Eml4, Elovl5, Mvp, Sptbn1, Sdc2, Man2a1, Ssr3, Hook1, Igf2r, Cdkn1a, Qsox1, Vcan, Stmn2, Fn1, Bmper, Cpe	REST_SHRNA_C2_HUMAN_GSE90068_PBPA_RNASEQ_UP_TF_Perturbations_Followed_by_Expression
REST_SIRNA_down	LCtyr_vs_PREtyr	3.30914e-15	0.571274	2.33517	1.05746	7.58175e-17	186	Hsp90aa1, Ranbp2, Cdc27, Hspa8, Sacs, Osbpl8, Usp9x, Hectd1, Dcaf13, Cltc, Cct5, Tax1bp1, Ldha, Tmx3, Capn2, Ttc3, Nckap1, Adk, Cct6a, Xpo1, Ints8, Stxbp5, Kpna2, Msh2, Atp2b1, Son, Herc4, Rad21, Vps13a, Nbea, Mtdh, Agps, Ppp2r5e, Taok1, Fam91a1, Exoc5, Cct2, Prrc2c, Sf3b1, Mib1, Gfpt1, Eif3e, Inpp4b, Ppp1cb, Dsel, Epha5, Npepps, Hsph1, Csnk1a1, Usp1, Tuba1b, Actr2, Bptf, Gpd2, Ppip5k2, , Dek, Anln, Fam208a, Usp34, Sfpq, Psme4, Atm, Dnajc10, Actg1, Tbc1d8b, Pcnx4, G3bp1, Twf1, Calb1, Bzw1, Eif4a2, Dock7, Zfhx4, Iars, Glo1, Psd3, Nf1, Vps13c, Clock, Mtmr4, Cpne3	REST_SIRNA_MDAMB231_HUMAN_GSE63609_RNASEQ_DOWN_TF_Perturbations_Followed_by_Expression
REST_SIRNA_up	LCtyr_vs_PREtyr	3.07857e-14	0.515468	2.16434	1.02767	7.72713e-16	277	Vps35, Cul2, Hsp90b1, Pls3, Acsl4, Hspa9, Hspa5, Ktn1, Vcp, Smarca5, Nampt, Hspd1, Dnaja1, Nudcd1, Ccdc47, Usp15, Eprs, Paics, Ctnnb1, Itgb1, Tm9sf2, Eif4a1, Pdia6, Pgk1, Rdx, Pdia3, Pnpt1, Rictor, Gars, Tubb2a, Eno1, Vmp1, Ywhab, Calr, Sdcbp, Sema3c, Gch1, Alcam, Slc39a6, Ldhb, Gapdh, Hsp90ab1, Ppa1, Ncl, Fndc3a, Sqstm1, Pdia4, Tuba1c, Ctsl, Pkm, Cdk17, Fndc3b, Tdrd7, Grb10, Eif2s2, Dnajb6, , Hyou1, Tnpo1, Wars, Dlat, Ubb, Nub1, Samd9l, Ddx24, App, Zc3hav1, Psmd2, Ddx5, Stt3a, Gbp2, Dkc1, Sc5d, Atf3, Ankrd17, Fmnl2, Suco, Vdac2, Ubc, Herc6, Rpn2, Lgmn, Vdac1, Snapc1, Slc16a1, Stat1, Spats2l, Aplp2, Efr3a, Erap1, Rnd3, Scarb2, Calu, Eif5, Mthfd2, Ergic2, P4ha1, Lamb1, Tmed5, Rdh11, Ube3c, Lap3, Ifit1, Plk2, Tpi1, Polr3a, Actb, Tgm2, Ezr, Zhx1, Ganab, Phldb2, Sar1a, Abca1, Ddx21, , Blzf1, Ifit2, Hdlbp, Ifit3, Msn, Bms1, Cd55, Spag9, Xrn1, Zmpste24, Atp1b1, Mbnl2, Faf2, Adam9, Tnc, Rhoa, Nme2, Sptbn1, Klf6	REST_SIRNA_MDAMB231_HUMAN_GSE63609_RNASEQ_UP_TF_Perturbations_Followed_by_Expression
REST_Transcription_Factor_PPIs_REST_Transcription_Factor_PPIs	LCtyr_vs_PREtyr	0.184173	0.430715	1.38364	0.0260374	0.0775666	34	Hdac2, Gtf2b, Rnf2, Sin3a, Fbxw7, Gria2, Ubc, Mapk8, Smarca4, Ewsr1, Hdac1, Eif4a3, Slc6a4, Sp3, Sub1, Sin3b	REST_Transcription_Factor_PPIs
REST_human_TRRUST_Transcription_Factors_2019_REST_human_TRRUST_Transcription_Factors_2019	LCtyr_vs_PREtyr	0.0063224	0.613034	1.84563	0.213778	0.00128906	25	Th, Pcsk1, Tph2, Tubb3, Chgb, Bdnf, Stat1, Scg3, Vgf, Nrp1, Gabrb3, Grin1, Ar, Penk	REST_human_TRRUST_Transcription_Factors_2019
RFX5_Transcription_Factor_PPIs_RFX5_Transcription_Factor_PPIs	LCtyr_vs_PREtyr	0.955873	0.248099	0.682549	0.00535394	0.877129	17	Hdac2	RFX5_Transcription_Factor_PPIs
RNF2_Transcription_Factor_PPIs_RNF2_Transcription_Factor_PPIs	LCtyr_vs_PREtyr	0.546548	0.266541	1.06276	0.00931884	0.35583	142	Matr3, Hspa8, Hdac2, Vcp, Smarca5, Rbm39, Rbbp7, Terf1, Zbtb33, Mga, Rbbp4, Ube3a, Csnk2a1, Phf14, Dnajc2, Epc2, Ccnc, Dmap1, Psmc4, Med17, Usp7, Suz12, Ubc, Actg1, Ppargc1a, Lcp1, Hdac1, Ube2v2, Kdm1a, Smarcb1, Actb, Ruvbl2, Wdr5, Taf15, Ppp2ca, Med14, Cbx3, Med24, Thoc6, Pcgf5, Csnk2a2, Dcaf7, Mybbp1a, Phb, Phc3, Wdr18, Eed, Ogt, Coil	RNF2_Transcription_Factor_PPIs
[truncated: 54,516,524 more chars]
